# Circulating extracellular vesicles can transport stress signals to the male germline

**DOI:** 10.1101/2025.03.21.644551

**Authors:** Anar Alshanbayeva, Leonard C. Steg, Alaa Othman, Francesca Manuella, Rodrigo G. Arzate-Mejía, Nicola Zamboni, Isabelle M. Mansuy

## Abstract

Extracellular vesicles (EVs) play a key role in cell-cell communication by transporting bioactive molecules from donor to recipient cells across the body. While their involvement in somatic cells communication is well described, somatic-to-germ cells communication remains understudied. We show that small EVs (sEVs) can vehicle signals of early life stress (ELS) from circulation to sperm consequentially for the offspring. In mice, ELS persistently modifies RNA, lipids and metabolites in plasma sEVs. Chronic injection of plasma sEVs from ELS-exposed males alters the sperm transcriptome and is reflected in the transcriptome of embryos. This leads to metabolic dysfunctions in the adult offspring. These findings highlight a role of circulating sEVs in soma-to-germline communication relevant for the intergenerational transmission of ELS effects.

## Supplementary Table 1 for "Circulating extracellular vesicles can transport stress signals to the male germline"

### Sheet: Table 1.1. RNAs in sEVs
Name	LogFC	LogCPM	LR	P-value	FDR	Significance (FDR<0.05)
Camk1d	0.611113	15.5357	51.9133	5.8e-13	3.93e-10	yes
Trpm3	0.734256	14.0143	48.5125	3.28e-12	1.11e-09	yes
Cd44	0.721599	11.6869	36.9576	1.21e-09	2.72e-07	yes
Lars2	0.645682	13.8874	32.0075	1.54e-08	2.31e-06	yes
mmu-mir-30c-1	0.51774	10.4869	31.8035	1.71e-08	2.31e-06	yes
Gphn	0.668984	13.5126	30.5905	3.19e-08	3.6e-06	yes
Gm42418	0.473413	16.2106	29.7732	4.86e-08	4.7e-06	yes
n-R5-8s1	0.811751	7.60008	28.7609	8.19e-08	6.93e-06	yes
mmu-mir-30c-2	0.500359	10.6131	27.2664	1.77e-07	1.33e-05	yes
Tmem56	0.678241	12.6146	26.1143	3.22e-07	2.18e-05	yes
Pabpc1	1.15303	5.37579	25.0786	5.5e-07	3.39e-05	yes
Zfp791	0.719721	11.5543	23.8846	1.02e-06	5.77e-05	yes
Peak1	0.513236	15.0281	20.9353	4.75e-06	0.000247393	yes
Gm24601	1.4057	5.68997	20.4398	6.15e-06	0.000297567	yes
Pld5	1.97337	8.20839	20.0761	7.44e-06	0.000323929	yes
Ica1	0.982686	9.32965	20.022	7.66e-06	0.000323929	yes
mmu-mir-150	0.412411	9.35138	18.8765	1.39e-05	0.000531805	yes
Cdk8	0.420773	13.9482	18.8502	1.41e-05	0.000531805	yes
1600010M07Rik	0.637835	13.0441	17.9225	2.3e-05	0.000819842	yes
Col6a6	0.507659	11.5843	16.9175	3.9e-05	0.00132147	yes
Antxr2	0.318376	11.7551	16.2183	5.64e-05	0.00178084	yes
Zfp185	0.616006	10.8089	16.1711	5.79e-05	0.00178084	yes
Nfe2l2	1.21722	5.12274	15.9237	6.59e-05	0.00194115	yes
Kcnip1	0.508467	12.6339	15.5764	7.92e-05	0.0022351	yes
Il31ra	0.481524	13.4909	15.3838	8.77e-05	0.00235792	yes
mmu-mir-92a-2	0.466128	7.63117	15.3241	9.06e-05	0.00235792	yes
Klhl32	1.09095	4.98599	15.0571	0.000104305	0.0026014	yes
Hexb	0.449645	13.2766	14.9986	0.000107591	0.0026014	yes
Prdx2	-1.23314	4.86543	14.4485	0.000144042	0.00325405	yes
mt-Rnr1	0.314402	10.6611	14.4465	0.000144197	0.00325405	yes
Gm25099	0.612433	6.35897	14.3704	0.000150147	0.00327903	yes
Gm15564	0.495212	12.4149	13.7309	0.000210952	0.00446296	yes
Khdrbs2	0.391266	7.86624	13.3556	0.000257656	0.00528586	yes
Gm44748	-0.798246	5.43328	12.9242	0.000324367	0.00629151	yes
Hba-a1	0.474828	7.23328	12.919	0.000325263	0.00629151	yes
mmu-mir-92a-1	0.349429	11.0276	12.841	0.000339112	0.00637718	yes
Ppp1cb	0.785317	5.72056	12.1411	0.000493215	0.0090245	yes
Rpl23a	0.477797	6.54914	11.9728	0.000539814	0.00961721	yes
Gm19951	0.403874	13.0901	11.7885	0.00059597	0.0103454	yes
Hbb-bs	0.494552	7.32846	11.3299	0.000762677	0.0129083	yes
Gm50252	-0.82461	6.22962	11.2195	0.00080943	0.0133655	yes
mmu-let-7a-1	0.27503	10.9713	10.7682	0.00103259	0.0166443	yes
Gm24949	0.777297	5.41846	10.5606	0.00115526	0.0181887	yes
Ncl	0.725987	5.36859	10.5084	0.0011883	0.0182836	yes
Gm44511	0.60062	6.44929	10.2976	0.00133201	0.0200394	yes
tRNA-Lys-TTT-5-1	0.550714	8.33786	10.1002	0.00148256	0.0213552	yes
tRNA-Lys-TTT-5-1.1	0.550714	8.33786	10.1002	0.00148256	0.0213552	yes
Cacna1d	1.00513	5.88332	10.0273	0.00154234	0.0217534	yes
mt-Tk	0.801844	5.5989	9.98469	0.00157847	0.0218086	yes
Pid1	-0.605216	5.94021	9.69217	0.00185055	0.0249168	yes
mmu-let-7d	0.257805	10.8889	9.66605	0.00187704	0.0249168	yes
mmu-mir-328	0.409699	7.00504	9.4386	0.00212465	0.0272161	yes
Stk38	-0.464761	8.53156	9.40826	0.0021601	0.0272161	yes
mmu-let-7a-2	0.252146	11.0143	9.39916	0.00217085	0.0272161	yes
mmu-let-7c-2	0.200822	10.9607	9.09516	0.00256287	0.0315466	yes
Sgcz	-0.449196	6.62924	8.95056	0.00277384	0.0335337	yes
mmu-mir-484	0.356513	7.96232	8.88458	0.00287589	0.0341575	yes
Cmss1	0.318715	15.1176	8.80768	0.00299965	0.0350132	yes
Hspa8	0.296758	7.74244	8.62468	0.00331639	0.0380542	yes
mmu-let-7c-1	0.193779	10.9276	8.55998	0.00343633	0.0387732	yes
mmu-mir-345	0.619446	5.47433	8.41258	0.00372633	0.0413562	yes
Gm22513	0.390568	7.65872	8.35539	0.00384545	0.0419898	yes
tRNA-Lys-TTT-2-1	-0.507852	5.90997	8.1935	0.00420406	0.045177	yes
Gm20594	0.705745	5.19433	8.12001	0.00437794	0.0460708	yes
mmu-mir-451a	0.3107	11.3788	8.1013	0.00442334	0.0460708	yes
Rack1	0.3535	8.3152	8.03469	0.00458898	0.046846	yes
Rps3	0.38325	6.86116	8.01616	0.00463617	0.046846	yes
mmu-let-7g	0.153963	12.0865	7.93675	0.00484407	0.048227	yes
Rps3a1	0.295181	7.59685	7.81823	0.0051722	0.0503426	yes
Rpl5	0.430153	6.38704	7.8067	0.0052053	0.0503426	yes
mmu-mir-6240	0.439152	7.43626	7.77216	0.00530576	0.0505916	no
Zfas1	0.494601	5.93005	7.68371	0.00557216	0.0523938	no
Hoxd3os1	0.667567	5.25667	7.64638	0.00568864	0.0527563	no
Ift43	-0.551409	6.54859	7.61858	0.005777	0.0528517	no
Exoc6b	-0.345243	7.47991	7.53149	0.00606298	0.0547285	no
tRNA-Lys-TTT-2-2	-0.579151	5.49609	7.42439	0.00643456	0.0573184	no
mmu-mir-155	0.281063	8.3697	7.15766	0.00746444	0.065221	no
mmu-mir-486b	0.225685	12.9345	7.1347	0.00756063	0.065221	no
Rfx2	-0.569622	5.68025	7.12286	0.00761072	0.065221	no
Eif4g1	0.625249	5.26653	7.06604	0.00785586	0.0664802	no
mmu-mir-374b	0.326382	6.97529	7.02379	0.0080434	0.0672269	no
Spata5	0.306001	12.141	6.97777	0.00825285	0.0681364	no
mmu-mir-139	0.285719	8.09631	6.89977	0.00862067	0.0697699	no
Plcb1	-1.71686	7.44168	6.89229	0.00865682	0.0697699	no
mmu-mir-126a	0.234669	12.3028	6.84157	0.00890607	0.0709342	no
mt-Tm	0.362943	8.96434	6.70828	0.0095966	0.0755453	no
Dhx32	0.533333	5.87027	6.66871	0.00981201	0.0763532	no
Gm26917	0.250227	11.8987	6.49017	0.0108473	0.0834501	no
Eif4g2	0.389446	7.91636	6.43042	0.0112182	0.0846938	no
Rpl21	0.472365	6.21003	6.42097	0.011278	0.0846938	no
Zfp949	0.274356	9.46228	6.40433	0.0113843	0.0846938	no
Atg16l1	0.484304	5.76328	6.35686	0.0116928	0.0860438	no
mmu-mir-142a	0.201906	13.1618	6.30172	0.0120621	0.0878067	no
Bach2os	0.511842	5.60098	6.14992	0.0131418	0.0946491	no
mmu-mir-210	0.35412	6.92788	6.12541	0.0133252	0.0949596	no
Pde6g	0.960329	5.16077	6.06331	0.0138019	0.0964049	no
mmu-mir-28a	0.343052	6.96473	6.06191	0.0138128	0.0964049	no
mmu-mir-146a	0.20705	10.7889	5.99011	0.0143863	0.099383	no
tRNA-Gln-CTG-2-1	0.502455	7.41427	5.93834	0.014815	0.101311	no
Rnu3a	0.405767	7.83275	5.84495	0.0156218	0.104843	no
Trerf1	0.632742	8.64174	5.83953	0.01567	0.104843	no
Gas5	0.229841	8.04586	5.82058	0.0158397	0.104843	no
Vaultrc5	0.154365	15.162	5.80826	0.0159511	0.104843	no
Gm20388	0.209281	8.29223	5.78225	0.0161888	0.105383	no
mmu-mir-194-2	0.30987	7.0302	5.53076	0.018685	0.120474	no
Dgkk	-0.31273	9.71247	5.51159	0.0188909	0.120652	no
Rn7s1	0.189914	10.0725	5.37425	0.0204361	0.128815	no
mmu-let-7f-1	0.215175	12.8192	5.33857	0.0208586	0.128815	no
mmu-mir-671	0.464488	5.66554	5.33367	0.0209173	0.128815	no
mmu-mir-132	-0.535554	5.89994	5.33261	0.02093	0.128815	no
mmu-mir-375	-0.229942	8.51066	5.27521	0.0216311	0.13193	no
mmu-mir-25	0.298334	12.2467	5.19614	0.022637	0.136833	no
mt-Rnr2	0.243845	10.429	5.12495	0.0235843	0.140564	no
Ube3c	0.412827	6.64101	5.11868	0.0236696	0.140564	no
Rpl4	0.208454	8.80428	5.03519	0.0248373	0.146216	no
mmu-mir-10b	0.247845	12.0883	4.99604	0.0254054	0.148271	no
mt-Tl1	0.374429	6.3083	4.93322	0.0263451	0.151213	no
tRNA-Gln-TTG-1-1	0.399922	5.9377	4.9325	0.0263561	0.151213	no
Gm24463	0.348612	6.69698	4.89467	0.0269397	0.153262	no
Rmrp	0.261104	7.29667	4.79385	0.0285615	0.161134	no
Mast4	-0.282003	11.5377	4.766	0.0290272	0.162409	no
mmu-mir-339	0.28811	7.0346	4.73783	0.0295063	0.163073	no
Dnah7a	0.452944	6.57283	4.7284	0.0296684	0.163073	no
mmu-mir-500	-0.396378	5.81816	4.7095	0.0299964	0.163073	no
Rcc1	-0.376598	6.29291	4.69666	0.0302213	0.163073	no
Pola1	0.383393	6.19415	4.68188	0.0304823	0.163073	no
tRNA-Pro-TGG-3-1	-0.747404	6.1311	4.6678	0.0307333	0.163073	no
Abca6	-0.739862	5.08696	4.66229	0.0308321	0.163073	no
Hba-a2	0.33158	7.24002	4.64574	0.0311308	0.163376	no
mmu-mir-183	-0.286151	7.21193	4.59178	0.0321257	0.167301	no
mmu-let-7f-2	0.192874	13.1859	4.57375	0.0324654	0.167779	no
mt-Tt	-0.255037	7.26888	4.42971	0.0353185	0.181141	no
mmu-mir-23b	0.160497	10.6749	4.39254	0.0360965	0.183143	no
A330093E20Rik	-0.264969	12.8582	4.38531	0.0362499	0.183143	no
mmu-mir-24-2	0.175345	9.2855	4.33035	0.0374385	0.187747	no
tRNA-Glu-TTC-1-2	-0.298088	9.99327	4.30954	0.0378992	0.18866	no
tRNA-Lys-CTT-3-5	-0.250055	10.7971	4.28798	0.0383828	0.189673	no
mmu-mir-92b	0.569585	7.06916	4.24685	0.0393232	0.192912	no
Rpl13a	0.292289	6.4765	4.19927	0.0404413	0.19697	no
Usp9y	-0.25414	12.899	4.1604	0.0413796	0.199951	no
Hbb-bt	0.321052	7.03337	4.14961	0.0416442	0.199951	no
mmu-mir-181d	0.277065	7.20127	4.12007	0.0423774	0.202039	no
Rn5s	-0.208448	8.17965	4.08425	0.0432847	0.204921	no
Vps41	0.537969	5.17846	4.0197	0.0449718	0.210243	no
Rpl7a	0.335418	6.04657	4.01752	0.0450299	0.210243	no
mt-Tg	0.318047	6.18872	3.97316	0.0462309	0.214372	no
Zfp800	-0.251451	11.9298	3.88282	0.0487825	0.224525	no
Arid3a	0.809432	4.52194	3.87249	0.0490837	0.224525	no
tRNA-Glu-TTC-1-4	-0.297625	9.50516	3.85886	0.0494841	0.224837	no
Slx4ip	-0.265327	12.8662	3.84471	0.0499032	0.22523	no
tRNA-Lys-CTT-3-1	-0.129559	10.6462	3.81478	0.0508024	0.227235	no
Gm44767	-0.295198	7.01489	3.80766	0.0510187	0.227235	no
Ubr1	0.804491	4.76235	3.76534	0.0523251	0.23153	no
mmu-mir-450a-1	-0.264767	6.66097	3.72719	0.0535335	0.235339	no
Pum1	0.26226	7.72651	3.68364	0.0549487	0.240002	no
mmu-mir-486a	0.145994	14.5355	3.6444	0.0562579	0.244145	no
mmu-mir-24-1	0.160083	9.2605	3.62326	0.0569771	0.245691	no
tRNA-Ala-TGC-2-1	0.143525	9.05837	3.61046	0.0574171	0.246021	no
Rnu1b2	0.378311	5.6583	3.59996	0.0577809	0.246023	no
tRX-Gly-NNN-5-1	-0.182851	8.92021	3.58558	0.0582832	0.246611	no
tRNA-Glu-TTC-3-2	-0.447559	6.43981	3.55483	0.0593725	0.24966	no
tRNA-Val-CAC-4-1	-0.35824	6.33976	3.54042	0.0598903	0.250282	no
mmu-mir-194-1	0.255686	6.68581	3.44407	0.0634792	0.263653	no
4933404O12Rik	0.369307	9.13219	3.40887	0.0648467	0.267314	no
mmu-mir-125b-1	0.134687	10.0946	3.40116	0.0651504	0.267314	no
Ccnb1ip1	0.418192	5.33912	3.38664	0.0657267	0.267589	no
tRNA-Glu-TTC-1-3	-0.28841	9.49119	3.3783	0.0660601	0.267589	no
tRNA-Lys-CTT-3-4	-0.122911	10.568	3.36977	0.0664031	0.267589	no
Sfrp1	0.362681	5.69777	3.32894	0.0680707	0.272685	no
Zfp981	0.538302	5.441	3.30845	0.0689243	0.274481	no
Ambra1	-0.225069	8.72961	3.27707	0.0702542	0.278141	no
mmu-mir-342	0.144901	9.8622	3.26015	0.0709825	0.27939	no
mmu-let-7e	0.178716	8.68796	3.21902	0.0727871	0.284228	no
9330185C12Rik	0.232924	12.8389	3.20824	0.0732685	0.284228	no
tRNA-Glu-TTC-1-1	-0.271519	9.51452	3.20372	0.0734711	0.284228	no
mmu-mir-204	0.307668	6.01865	3.17049	0.0749799	0.288417	no
Gm24105	0.415855	5.74106	3.15871	0.0755226	0.288863	no
mmu-mir-574	0.364004	5.83701	3.14713	0.0760606	0.289287	no
Cd40	-0.24922	7.73167	3.10676	0.0779678	0.293282	no
tRNA-Gly-GCC-1-2	-0.118163	11.8133	3.10656	0.0779775	0.293282	no
mmu-mir-221	0.172241	8.98741	3.07452	0.0795281	0.29511	no
mmu-mir-350	0.388552	5.84166	3.07073	0.0797138	0.29511	no
tRNA-Val-TAC-1-2	-0.327316	8.80545	3.06955	0.0797713	0.29511	no
tRNA-Leu-TAA-2-1	-0.447628	7.47082	3.04689	0.0808918	0.297629	no
tRNA-Gly-GCC-1-1	-0.11169	11.852	2.99133	0.0837112	0.306338	no
mmu-mir-181c	0.224945	7.06406	2.95633	0.0855418	0.311092	no
mmu-mir-434	0.315059	6.55306	2.9419	0.0863089	0.311092	no
mmu-mir-30b	0.217924	7.25332	2.94041	0.0863889	0.311092	no
Nwd1	0.295751	6.3642	2.93111	0.0868878	0.311233	no
tRNA-SeC-TCA-1-1	-0.257794	7.3962	2.91396	0.0878162	0.312903	no
Dnajc1	-0.22291	10.2199	2.87468	0.0899829	0.318945	no
mmu-mir-16-2	0.150797	10.7641	2.8457	0.0916187	0.323051	no
Dab1	-0.355475	5.70745	2.83708	0.0921116	0.323106	no
Cldn14	-0.344324	5.59778	2.82408	0.0928599	0.323953	no
mmu-mir-338	-0.28946	5.96537	2.81633	0.0933098	0.323953	no
Egfem1	0.420497	6.02862	2.7936	0.0946417	0.3269	no
Rn7s2	0.156098	9.99722	2.78396	0.0952125	0.327202	no
Gas5.1	0.210118	7.8208	2.75795	0.0967724	0.330883	no
Clasp2	0.19608	7.51326	2.6956	0.100625	0.342329	no
Zfp362	0.359846	5.43163	2.66017	0.10289	0.348282	no
mmu-mir-449a	0.482738	5.69076	2.637	0.1044	0.350212	no
mt-Th	0.233579	6.85719	2.61563	0.105815	0.350212	no
Dapp1	-0.908573	7.71456	2.61495	0.105861	0.350212	no
tRNA-Asp-GTC-1-12	-0.174253	8.39859	2.61406	0.10592	0.350212	no
Gm22614	0.228731	6.51565	2.61217	0.106047	0.350212	no
tRNA-Asp-GTC-1-13	-0.215487	8.1736	2.59133	0.10745	0.35075	no
tRNA-Asp-GTC-1-2	-0.197336	8.15708	2.58946	0.107577	0.35075	no
tRNA-Gly-GCC-3-1	-0.204665	10.7439	2.57629	0.108476	0.35075	no
mmu-mir-450a-2	-0.230299	6.59019	2.55456	0.109976	0.35075	no
Sltm	0.325983	5.57478	2.54081	0.110938	0.35075	no
Ttn	0.250416	6.21541	2.53361	0.111445	0.35075	no
Nf2	0.390512	5.20849	2.53213	0.111549	0.35075	no
tRNA-Asp-GTC-1-1	-0.205852	8.14198	2.52912	0.111762	0.35075	no
mmu-mir-203	-0.185926	8.47476	2.51391	0.112845	0.35075	no
tRNA-Gly-TCC-1-5	0.167668	10.2842	2.5105	0.11309	0.35075	no
mmu-mir-223	-0.464578	8.84585	2.50939	0.11317	0.35075	no
mmu-mir-1839	0.164861	8.58458	2.50235	0.113676	0.35075	no
tRNA-Asp-GTC-1-6	-0.200845	8.25199	2.50228	0.113682	0.35075	no
tRNA-Gly-GCC-2-7	-0.206828	10.7687	2.49774	0.11401	0.35075	no
Gm23240	0.349672	6.58527	2.48655	0.114823	0.35075	no
Agbl1	-0.338167	5.66583	2.48636	0.114837	0.35075	no
mmu-mir-148b	0.191396	8.95484	2.4839	0.115017	0.35075	no
tRNA-Gly-CCC-4-1	0.268846	5.99587	2.42919	0.119094	0.361555	no
Snhg1	0.184288	10.708	2.42103	0.119716	0.361821	no
Spock1	-0.321972	5.58482	2.39535	0.121696	0.364996	no
Cdc5l	0.541238	9.19812	2.39344	0.121845	0.364996	no
tRNA-Asp-GTC-1-4	-0.191433	8.16868	2.35639	0.124771	0.369851	no
P2rx4	-0.561856	4.76977	2.35394	0.124967	0.369851	no
tRNA-Leu-TAA-5-1	0.275235	6.45099	2.35222	0.125105	0.369851	no
tRNA-Gly-GCC-1-3	-0.100269	11.8307	2.33156	0.126775	0.373158	no
Snord104	0.371041	5.53693	2.32306	0.127469	0.373579	no
mmu-mir-320	-0.13949	10.2519	2.29966	0.129402	0.37761	no
mmu-mir-193b	0.369476	5.11848	2.28077	0.130987	0.380592	no
n-R5s2	0.168675	7.80344	2.26446	0.132372	0.382281	no
Gm31718	0.242372	6.7438	2.25108	0.133521	0.382281	no
Tafa1	-0.249165	7.23295	2.24604	0.133957	0.382281	no
tRNA-Ser-GCT-3-1	-0.378754	6.97231	2.23608	0.134823	0.382281	no
tRNA-Asp-GTC-2-1	0.232288	9.82211	2.23484	0.13493	0.382281	no
Fndc3b	-0.347185	5.39594	2.23003	0.135351	0.382281	no
Snord118	0.250209	8.19624	2.227	0.135617	0.382281	no
mmu-mir-143	-0.0932913	11.5714	2.22168	0.136085	0.382281	no
mmu-mir-140	0.150245	11.0729	2.20078	0.137941	0.383949	no
Tram1	0.358169	5.23266	2.19488	0.13847	0.383949	no
Ryr2	-0.30553	5.68205	2.19213	0.138717	0.383949	no
mmu-mir-16-1	0.131041	10.6683	2.18958	0.138947	0.383949	no
Gm14553	-0.637903	6.52678	2.16324	0.141346	0.387415	no
tRNA-iMet-CAT-1-7	0.253436	6.80417	2.16319	0.141351	0.387415	no
Stard13	-0.887369	5.19346	2.15703	0.141919	0.387415	no
mmu-mir-6236	0.282056	11.3416	2.14821	0.142736	0.388082	no
tRNA-Val-TAC-1-3	-0.284152	8.78297	2.12255	0.145145	0.393052	no
tRNA-Gln-CTG-2-3	0.273656	7.39454	2.10903	0.146432	0.394958	no
Slc5a11	0.259259	6.53235	2.07616	0.149616	0.399857	no
tRNA-Ser-GCT-2-1	-0.367039	6.91864	2.07192	0.150033	0.399857	no
E330010L02Rik	-0.596921	6.09581	2.06635	0.150581	0.399857	no
mmu-mir-100	0.114585	10.9036	2.06605	0.150611	0.399857	no
tRNA-Asp-GTC-1-3	-0.190224	8.14301	2.05197	0.15201	0.401994	no
Chd8	0.273242	6.8599	2.02814	0.154409	0.403824	no
Wdr92	0.258147	11.4616	2.02803	0.154421	0.403824	no
CT010467.1	0.681197	5.6398	2.02734	0.154491	0.403824	no
tRNA-Ser-GCT-6-1	-0.384204	6.76491	1.98089	0.159297	0.414784	no
tRNA-iMet-CAT-1-3	0.232801	6.77941	1.96412	0.161073	0.417802	no
Slc24a3	-0.193501	12.9454	1.95593	0.161949	0.418472	no
tRNA-His-GTG-2-5	-0.184698	6.673	1.93732	0.16396	0.422057	no
C230079O03Rik	-0.29896	6.12271	1.91469	0.166443	0.426825	no
Thsd4	0.258091	5.83548	1.90611	0.167396	0.42765	no
Klhl2	0.260876	6.1741	1.89228	0.168945	0.429985	no
mmu-mir-542	-0.221377	6.13777	1.88352	0.169934	0.430882	no
mt-Tp	0.204725	6.85363	1.82945	0.176192	0.443715	no
mmu-mir-1198	0.201549	7.52998	1.81759	0.177601	0.443715	no
Magi2	-0.162421	11.2976	1.80908	0.178619	0.443715	no
tRNA-His-GTG-2-3	-0.179737	6.65347	1.80677	0.178896	0.443715	no
mmu-mir-98	0.154709	9.71911	1.80272	0.179384	0.443715	no
mmu-mir-184	-0.651131	7.45774	1.80066	0.179633	0.443715	no
mmu-mir-21a	0.164969	12.8686	1.79705	0.180069	0.443715	no
tRNA-Gly-TCC-1-7	0.1351	11.46	1.79566	0.180239	0.443715	no
mmu-mir-93	0.127004	11.4268	1.77983	0.182171	0.446846	no
tRNA-iMet-CAT-1-1	0.224306	6.85493	1.75802	0.184871	0.451833	no
tRNA-Ser-GCT-4-1	-0.352398	6.87678	1.72988	0.188426	0.457422	no
Gm48099	0.271268	10.4456	1.72923	0.188509	0.457422	no
tRNA-His-GTG-2-4	-0.174676	6.66594	1.72331	0.189267	0.457621	no
Lurap1l	-0.236311	6.1621	1.69882	0.192442	0.463642	no
mmu-mir-125b-2	0.101051	10.1098	1.69034	0.193556	0.464671	no
mmu-mir-101b	0.230271	8.66357	1.65578	0.198174	0.472893	no
2410006H16Rik	0.187329	10.1097	1.6508	0.19885	0.472893	no
n-R5s118	0.198543	6.59946	1.64914	0.199076	0.472893	no
mmu-mir-1843a	0.17589	7.06458	1.63634	0.200828	0.475387	no
mmu-mir-511	-0.222834	5.93668	1.61168	0.204256	0.479568	no
tRNA-iMet-CAT-1-5	-0.262178	5.53555	1.60713	0.204895	0.479568	no
mmu-mir-15b	0.100977	9.105	1.60445	0.205273	0.479568	no
Arhgap32	0.297948	5.80237	1.60103	0.205758	0.479568	no
tRNA-Ser-GCT-4-2	-0.336054	6.88239	1.59836	0.206136	0.479568	no
tRNA-Val-TAC-1-1	-0.235618	8.89264	1.5731	0.209758	0.48572	no
Tent5c	0.353184	5.30494	1.56994	0.210216	0.48572	no
Gm45083	-0.205034	6.72438	1.55209	0.212828	0.490083	no
Gm23629	0.453821	4.92651	1.54242	0.214257	0.490236	no
mmu-mir-330	0.306189	5.69425	1.54185	0.214342	0.490236	no
mmu-let-7b	0.0808374	10.9661	1.53222	0.215779	0.490505	no
Prkar1b	-0.321853	5.08052	1.52381	0.217043	0.490505	no
mmu-mir-335	0.20118	6.10221	1.51954	0.217689	0.490505	no
Tspan5	0.309183	5.31021	1.51851	0.217845	0.490505	no
mt-Tc	-0.29569	5.64698	1.50737	0.219541	0.490505	no
mmu-mir-378c	0.179782	6.88532	1.50241	0.2203	0.490505	no
mmu-mir-214	0.210837	5.98503	1.50185	0.220387	0.490505	no
tRNA-Glu-CTC-1-4	-0.167466	12.6032	1.50018	0.220643	0.490505	no
tRNA-Val-CAC-6-1	-0.127177	8.10627	1.49799	0.220981	0.490505	no
tRNA-Gly-GCC-6-1	0.255298	6.29242	1.46951	0.225423	0.498731	no
tRNA-Glu-CTC-1-5	-0.163082	12.6445	1.44147	0.229902	0.505966	no
Mapk8	-0.178816	6.8831	1.43871	0.230349	0.505966	no
Klf8	-0.275186	5.61529	1.43237	0.231378	0.505966	no
tRNA-Glu-CTC-1-8	-0.163609	12.6256	1.4305	0.231683	0.505966	no
tRX-His-NNN-2-1	-0.198121	8.02635	1.42207	0.233064	0.506424	no
tRNA-Glu-CTC-1-1	-0.16498	12.6051	1.42009	0.233389	0.506424	no
Efr3a	-0.368495	5.09698	1.41397	0.234398	0.506988	no
tRNA-Glu-CTC-1-3	-0.164589	12.6053	1.40615	0.235697	0.508175	no
tRNA-Glu-CTC-1-6	-0.160915	12.6004	1.38975	0.238448	0.512473	no
tRNA-Glu-CTC-1-2	-0.161427	12.6041	1.37672	0.24066	0.514085	no
tRNA-Val-CAC-2-2	-0.102491	12.0233	1.3764	0.240716	0.514085	no
mmu-mir-322	0.153559	6.80312	1.3611	0.243347	0.518068	no
tRNA-Glu-CTC-1-9	-0.158892	12.6284	1.35158	0.245002	0.519534	no
Taf1d	0.267769	5.72015	1.34783	0.245658	0.519534	no
mmu-mir-107	0.157097	6.58938	1.34396	0.246337	0.519534	no
mmu-mir-411	0.270888	5.92475	1.33366	0.248155	0.521741	no
mmu-mir-146b	-0.13552	7.85911	1.32672	0.249389	0.521863	no
tRNA-Ser-GCT-1-1	-0.308657	6.9067	1.3203	0.250539	0.521863	no
mmu-mir-192	-0.0918115	10.4061	1.31914	0.250746	0.521863	no
tRNA-Glu-CTC-1-7	-0.158988	12.5862	1.31608	0.251296	0.521863	no
tRNA-Cys-GCA-2-1	-0.209894	5.83754	1.30906	0.252566	0.522896	no
tRNA-Cys-GCA-3-4	-0.20977	5.8345	1.30246	0.253764	0.523776	no
mmu-mir-10a	0.116058	12.8754	1.28415	0.257129	0.528714	no
Wtap	0.260202	6.06953	1.27751	0.258363	0.528714	no
mmu-mir-3535	0.15536	6.81171	1.27677	0.2585	0.528714	no
tRNA-Lys-CTT-2-2	-0.159686	9.59392	1.26644	0.260436	0.531069	no
tRNA-Gly-GCC-2-8	-0.114189	12.466	1.25719	0.262184	0.531124	no
tRNA-Val-CAC-2-4	-0.100113	12.0305	1.25334	0.262916	0.531124	no
Pou6f2	-0.153233	12.6274	1.24919	0.263707	0.531124	no
Chd9	0.699719	5.98232	1.24503	0.264504	0.531124	no
Rpl17	0.130065	7.42589	1.24263	0.264965	0.531124	no
Dnajc5b	0.247299	5.76938	1.24156	0.26517	0.531124	no
tRNA-Lys-CTT-2-1	-0.160061	9.5901	1.23103	0.267208	0.533627	no
mmu-mir-144	0.0726625	13.2009	1.20849	0.271631	0.538536	no
tRNA-Glu-TTC-3-1	-0.261609	6.97012	1.20831	0.271668	0.538536	no
tRNA-Val-CAC-3-1	-0.147332	7.8615	1.20637	0.272052	0.538536	no
tRNA-Ser-GCT-4-3	-0.279456	6.91373	1.1984	0.273641	0.540102	no
tRNA-Val-CAC-2-5	-0.096865	12.1024	1.17997	0.277362	0.545856	no
tRNA-Gly-TCC-1-1	0.0977775	11.1052	1.17058	0.279283	0.546734	no
Gm25890	0.104502	10.1364	1.16989	0.279424	0.546734	no
Rbfox1	-0.314136	5.24762	1.1593	0.281611	0.549426	no
Rn7s6	0.139372	8.09305	1.15382	0.282751	0.550064	no
tRNA-Glu-TTC-2-2	-0.139463	9.25182	1.13669	0.286354	0.553493	no
Sf3b3	0.186015	5.95962	1.13573	0.286557	0.553493	no
tRNA-Gly-GCC-4-1	-0.107889	12.4602	1.1338	0.286966	0.553493	no
n-R5s110	0.124624	7.61948	1.12689	0.288439	0.554753	no
tRNA-Val-CAC-2-1	-0.0932043	12.0244	1.11976	0.28997	0.55578	no
tRNA-Gly-GCC-2-5	-0.105863	12.4729	1.11522	0.290949	0.55578	no
Arid1b	0.393763	6.8819	1.10929	0.292235	0.55578	no
mt-Ts2	0.0821252	11.1649	1.1092	0.292256	0.55578	no
mmu-mir-186	0.0812385	9.52256	1.09587	0.295175	0.559758	no
tRNA-Gly-GCC-2-3	0.0653077	13.8085	1.08843	0.296819	0.561304	no
Elmo1	0.349805	5.38032	1.07667	0.299445	0.564691	no
tRNA-Gly-GCC-2-1	-0.103217	12.4756	1.05555	0.304233	0.571928	no
Cdh18	0.207173	5.60869	1.05233	0.304972	0.571928	no
Whamm	-0.165708	7.60941	1.04257	0.307225	0.5729	no
tRNA-Val-AAC-1-1	-0.0916871	11.9934	1.0417	0.307426	0.5729	no
Rpl23a.1	-0.114647	7.37498	1.03451	0.309102	0.5729	no
Setd1a	0.238691	5.28828	1.03194	0.309704	0.5729	no
tRNA-Val-AAC-1-2	-0.092479	12.0039	1.03186	0.309722	0.5729	no
Rock1	0.180245	6.32531	1.01267	0.314263	0.577549	no
tRNA-Gly-GCC-2-4	-0.101754	12.4754	1.01145	0.314556	0.577549	no
Gm13986	-0.166006	8.87321	1.01045	0.314794	0.577549	no
Rims2	0.215655	5.45212	0.995499	0.318402	0.582187	no
tRNA-Cys-GCA-1-2	-0.18578	5.79481	0.992869	0.319042	0.582187	no
Rpph1	-0.159435	6.1674	0.9859	0.320746	0.583724	no
tRNA-Gly-GCC-2-6	-0.0873915	12.6351	0.96766	0.325264	0.590359	no
Sardhos	0.168645	6.34397	0.956809	0.327992	0.593718	no
Enox2	0.195055	6.50513	0.951728	0.32928	0.59446	no
mmu-mir-29b-2	-0.137356	6.59138	0.927764	0.335445	0.603979	no
Sgcd	-0.212369	5.4367	0.912628	0.339418	0.609512	no
tRNA-Gln-TTG-3-1	0.154339	6.22454	0.901179	0.342466	0.611587	no
1700095J07Rik	0.383343	6.37365	0.899848	0.342822	0.611587	no
Myo3a	0.117097	7.27439	0.89813	0.343284	0.611587	no
Rnu11	0.171415	5.85907	0.892726	0.34474	0.612569	no
Cacna2d4	0.239244	5.53644	0.864926	0.352364	0.624477	no
tRNA-Cys-GCA-3-3	-0.170266	5.83621	0.860479	0.353605	0.62504	no
tRNA-Glu-TTC-2-1	-0.118568	9.57531	0.850624	0.356376	0.627932	no
Stim1	0.208833	5.37111	0.846035	0.357677	0.627932	no
tRNA-Asp-GTC-1-5	-0.101003	8.84857	0.841091	0.359085	0.627932	no
Dhfr	0.205255	5.40105	0.839038	0.359672	0.627932	no
tRNA-Pro-TGG-2-1	0.137214	6.45209	0.838317	0.359878	0.627932	no
mmu-mir-199b	0.130746	9.625	0.820673	0.364984	0.634524	no
Nop56	0.117679	7.78494	0.818802	0.365531	0.634524	no
Rps8	0.0790187	8.57079	0.814022	0.366934	0.635331	no
Gm24407	-0.317445	5.75285	0.796565	0.372123	0.642671	no
mmu-mir-106b	0.104638	9.38215	0.78666	0.375112	0.645151	no
Tox2	-0.160393	7.74237	0.785499	0.375465	0.645151	no
Atp5b	0.146061	6.08808	0.780674	0.376935	0.646038	no
Gm29241	0.249389	5.37877	0.772135	0.379557	0.647289	no
mmu-mir-138-2	0.136342	6.71908	0.772071	0.379577	0.647289	no
Snord13	0.194002	5.37858	0.766309	0.381361	0.648698	no
mt-Tq	0.0732208	8.6059	0.756658	0.384376	0.651646	no
tRNA-Asp-GTC-1-11	-0.0966794	8.86393	0.751945	0.385861	0.651646	no
tRNA-Gly-CCC-1-2	-0.112242	11.1612	0.749308	0.386696	0.651646	no
9330159M07Rik	0.173612	6.04331	0.74852	0.386945	0.651646	no
mmu-mir-425	-0.0715084	8.99912	0.733492	0.391753	0.658107	no
mt-Te	0.123832	6.76774	0.723885	0.394873	0.659573	no
mmu-mir-22	-0.06805	11.033	0.720726	0.395906	0.659573	no
Snx5	0.108772	7.05978	0.719535	0.396297	0.659573	no
Gnl3	-0.178738	6.06456	0.718845	0.396523	0.659573	no
Sdk1	-0.249748	5.2761	0.706327	0.400666	0.664831	no
Rny1	-0.124653	10.4194	0.695447	0.404318	0.66925	no
mmu-mir-101a	0.154894	8.71741	0.690887	0.405863	0.670169	no
mmu-mir-130b	0.0787663	8.34417	0.665801	0.41452	0.682563	no
Spred2	0.195826	5.23621	0.663334	0.415385	0.682563	no
mmu-mir-200c	0.110985	9.26882	0.659994	0.416562	0.682839	no
tRNA-Val-AAC-2-1	-0.106502	7.78997	0.654597	0.418474	0.683428	no
mmu-mir-191	0.0589009	12.3939	0.652246	0.419311	0.683428	no
Auts2	-0.194253	6.76214	0.646185	0.42148	0.683428	no
tRNA-Lys-CTT-3-6	-0.0495466	10.5191	0.641897	0.423025	0.683428	no
Snhg12	0.113792	6.78004	0.641684	0.423102	0.683428	no
mmu-mir-199a-1	0.0812662	10.7444	0.639402	0.423928	0.683428	no
tRNA-Gln-CTG-2-4	-0.158808	5.86872	0.639235	0.423988	0.683428	no
mmu-mir-379	-0.170893	5.62814	0.625213	0.429117	0.690053	no
tRNA-Gly-GCC-5-1	-0.114326	7.86054	0.618416	0.431637	0.691882	no
mmu-mir-148a	-0.127622	8.67266	0.616641	0.432298	0.691882	no
Mfsd13a	-0.0879217	8.82346	0.61287	0.433709	0.692503	no
Gm47039	0.174213	5.40765	0.605428	0.436514	0.695342	no
Nop58	0.151323	6.32939	0.599662	0.438707	0.695912	no
Tcf7l2	0.177471	5.32017	0.596839	0.439787	0.695912	no
tRNA-Asp-GTC-1-9	-0.0862593	8.85915	0.594267	0.440774	0.695912	no
mmu-mir-301a	0.12303	7.01481	0.589478	0.442621	0.695912	no
mmu-mir-103-1	0.124283	9.63962	0.589324	0.442681	0.695912	no
mmu-mir-103-2	0.12408	9.6405	0.588397	0.44304	0.695912	no
tRNA-Gly-CCC-1-1	-0.091403	11.2603	0.585616	0.44412	0.695993	no
tRNA-Gly-ACC-1-1	-0.195578	5.27799	0.578853	0.446762	0.696158	no
tRNA-Val-AAC-5-1	-0.0859221	10.8296	0.578327	0.446969	0.696158	no
Itsn1	-0.251332	5.24739	0.576125	0.447835	0.696158	no
tRNA-Gln-CTG-2-2	-0.1504	5.86586	0.57485	0.448338	0.696158	no
mmu-mir-215	-0.0817925	10.22	0.566003	0.451852	0.696316	no
tRNA-Lys-CTT-3-7	-0.0461473	10.5025	0.563556	0.452831	0.696316	no
mmu-mir-133a-1	0.0721525	8.94148	0.562686	0.45318	0.696316	no
tRNA-His-GTG-2-7	-0.0692433	7.90223	0.561837	0.453521	0.696316	no
Rc3h2	-0.114859	6.35963	0.559536	0.454447	0.696316	no
tRNA-Val-AAC-3-1	-0.110953	7.48664	0.558111	0.455022	0.696316	no
tRNA-His-GTG-2-2	-0.0705194	7.8965	0.556585	0.455639	0.696316	no
Src	-0.0721644	9.15492	0.542477	0.461408	0.703543	no
mmu-mir-363	0.170013	5.30252	0.536852	0.46374	0.704819	no
Ankrd12	0.116226	6.21843	0.535445	0.464327	0.704819	no
mmu-mir-206	-0.0963763	8.24158	0.516001	0.472553	0.7157	no
tRNA-His-GTG-2-8	-0.0674082	7.89248	0.513087	0.473806	0.715996	no
tRNA-Pro-TGG-2-3	0.102342	6.46438	0.503086	0.478147	0.720498	no
Ksr1	-0.222159	5.92825	0.499151	0.479874	0.720498	no
mmu-mir-362	0.0921935	7.72237	0.498701	0.480072	0.720498	no
Eif4a2	0.113318	6.3866	0.496501	0.481041	0.720498	no
Gm24514	0.0894351	8.14675	0.487127	0.485211	0.724531	no
mt-Co1	-0.119442	5.98568	0.48565	0.485874	0.724531	no
tRNA-Cys-GCA-3-1	-0.12878	5.80988	0.482195	0.48743	0.725253	no
Gm50328	0.109636	6.9473	0.474108	0.491103	0.729116	no
tRNA-Ser-CGA-2-1	-0.19962	5.57229	0.454229	0.500333	0.739595	no
Cdkal1	0.139355	6.753	0.454201	0.500347	0.739595	no
Eef2	0.108054	6.14513	0.447632	0.503462	0.742579	no
mmu-let-7i	0.0504712	13.2793	0.441409	0.506443	0.745352	no
Cldn34c1	0.150647	5.33288	0.438652	0.507774	0.74569	no
Rny3	0.0654383	8.11651	0.433226	0.51041	0.746815	no
mmu-mir-467e	0.186591	5.82317	0.430764	0.511614	0.746815	no
Cntn5	0.132217	5.61811	0.429304	0.512331	0.746815	no
Epb41	0.187569	5.17996	0.42776	0.51309	0.746815	no
mmu-mir-181b-2	0.0718671	7.57497	0.425802	0.514056	0.746815	no
Slc10a7	0.107168	6.23449	0.422556	0.515665	0.747548	no
mmu-mir-501	0.0812051	7.17063	0.419727	0.517073	0.74762	no
tRNA-Lys-TTT-1-1	-0.0567199	9.30411	0.4175	0.518187	0.74762	no
tRNA-Pro-TGG-2-4	-0.178127	5.58042	0.415826	0.519027	0.74762	no
tRNA-Arg-CCT-4-1	-0.132694	5.63913	0.405002	0.524517	0.753924	no
tRNA-Lys-TTT-1-3	-0.0518445	9.29193	0.40271	0.525693	0.754013	no
tRNA-Glu-CTC-2-1	-0.137904	6.20821	0.397557	0.528354	0.756227	no
Eef1b2	0.104614	6.08663	0.393548	0.53044	0.757612	no
mmu-mir-195a	0.0900713	7.22453	0.388633	0.533019	0.757712	no
Rps12	0.0784142	8.06904	0.388515	0.533081	0.757712	no
mmu-mir-17	0.0886414	8.94494	0.384403	0.535256	0.757712	no
Gm25443	0.161531	5.35832	0.381572	0.536763	0.757712	no
tRNA-Tyr-GTA-2-1	-0.154121	6.16054	0.376525	0.539469	0.757712	no
Gm23153	0.0882231	7.59922	0.3728	0.541482	0.757712	no
mmu-mir-141	0.0736077	8.18227	0.371795	0.542028	0.757712	no
mmu-mir-7b	0.159631	5.44314	0.371695	0.542082	0.757712	no
tRNA-Pro-CGG-1-2	0.0940167	6.2899	0.371597	0.542135	0.757712	no
Nckap5	0.350057	5.1754	0.368305	0.54393	0.757712	no
Lpp	-0.101122	6.93008	0.367989	0.544103	0.757712	no
Ralyl	-0.115049	5.82141	0.36637	0.544989	0.757712	no
mmu-mir-151	0.0565366	10.9488	0.362401	0.547176	0.757712	no
Hip1	0.158912	6.43894	0.359708	0.548668	0.757712	no
Scarna17	0.178372	4.81376	0.358519	0.54933	0.757712	no
tRNA-Gly-CCC-3-1	-0.0973918	6.28147	0.358474	0.549355	0.757712	no
mmu-mir-128-1	0.0732576	10.1865	0.358147	0.549537	0.757712	no
Gm11514	0.0937702	6.18267	0.347228	0.555687	0.761693	no
tRNA-Pro-AGG-1-2	0.093228	6.22383	0.346938	0.555852	0.761693	no
Epha6	-0.0705828	8.04969	0.345016	0.556948	0.761693	no
Ostm1	0.092825	6.22357	0.343027	0.558087	0.761693	no
mmu-mir-1a-1	-0.0437641	11.9199	0.342232	0.558543	0.761693	no
tRNA-His-GTG-2-1	-0.0542413	7.8876	0.341135	0.559175	0.761693	no
Rpl3	0.0960081	12.2489	0.337858	0.561068	0.762737	no
Tshr	0.148552	5.07717	0.331884	0.564552	0.763773	no
tRNA-Lys-CTT-3-3	-0.0346804	10.5189	0.330992	0.565075	0.763773	no
mmu-mir-138-1	0.0856464	7.08887	0.330756	0.565214	0.763773	no
tRNA-His-GTG-2-6	-0.053437	7.89406	0.325451	0.56835	0.76648	no
mmu-mir-31	0.0791372	6.97334	0.316221	0.573887	0.772409	no
4930500H12Rik	-0.12939	5.30231	0.307862	0.578995	0.777737	no
tRNA-Lys-TTT-1-4	-0.0465146	9.26398	0.305716	0.580321	0.777975	no
Rnu5g	-0.113944	5.64505	0.302965	0.582029	0.778723	no
mmu-mir-224	0.0977534	7.04733	0.29782	0.585253	0.781491	no
mmu-mir-133a-2	0.0521686	9.10874	0.292667	0.588516	0.782707	no
mmu-mir-29b-1	-0.078457	6.46235	0.292284	0.588761	0.782707	no
mmu-mir-361	0.0633392	7.99051	0.29092	0.589632	0.782707	no
mmu-mir-1981	0.155851	5.65327	0.288049	0.591473	0.783615	no
tRNA-Gly-TCC-1-4	0.0521504	8.76643	0.280982	0.596058	0.786147	no
mmu-mir-130a	0.0738444	8.42456	0.280707	0.596238	0.786147	no
mmu-mir-20a	-0.0869033	7.81583	0.279746	0.596868	0.786147	no
mmu-mir-429	0.0917546	5.94057	0.276215	0.599193	0.786917	no
9430037G07Rik	0.10709	5.87071	0.275332	0.599777	0.786917	no
mt-Ti	-0.142849	5.27394	0.267208	0.605211	0.79251	no
Olfr1448	0.0952512	7.59993	0.252348	0.615427	0.804332	no
n-R5s194	-0.0962136	6.86082	0.250117	0.616993	0.804825	no
mmu-mir-99a	0.0373269	12.4611	0.247307	0.618978	0.805861	no
Kpna1	0.101562	9.17426	0.23381	0.628713	0.816965	no
mt-Tv	-0.0423768	10.4726	0.2254	0.634956	0.818783	no
mmu-mir-30a	0.0477882	13.0231	0.224644	0.635524	0.818783	no
tRNA-Pro-CGG-1-1	0.075026	8.98911	0.224316	0.635771	0.818783	no
Snhg5	0.0834874	9.1915	0.221382	0.637989	0.818783	no
mmu-mir-152	-0.0433209	9.49644	0.220867	0.63838	0.818783	no
Car1	0.0911339	7.38998	0.220825	0.638412	0.818783	no
Pcif1	0.109563	5.44393	0.220607	0.638578	0.818783	no
tRNA-Val-AAC-2-2	-0.0738309	7.48634	0.216234	0.641925	0.821518	no
mmu-mir-27a	0.0630343	11.081	0.211393	0.645677	0.824363	no
tRNA-Lys-CTT-3-2	-0.0272445	10.5289	0.209761	0.646955	0.824363	no
tRNA-iMet-CAT-1-6	-0.0744995	6.23324	0.208684	0.647801	0.824363	no
n-R5s115	0.0547459	7.68649	0.204314	0.651261	0.825641	no
tRNA-Cys-GCA-1-1	-0.0855475	5.75085	0.202887	0.6524	0.825641	no
mmu-mir-128-2	0.0578466	9.53947	0.202397	0.652793	0.825641	no
tRNA-Cys-GCA-3-2	-0.0839978	5.78714	0.201288	0.653683	0.825641	no
Snhg6	0.0803349	6.00051	0.197038	0.657122	0.828418	no
Prdm2	-0.0945667	6.04026	0.194163	0.659474	0.828418	no
Baz2b	0.177406	5.15064	0.193392	0.660109	0.828418	no
Tmem38b	-0.0513381	7.80839	0.192474	0.660865	0.828418	no
mmu-mir-34c	0.0948231	7.5111	0.191103	0.662	0.828418	no
Cdc14b	0.0664536	6.96168	0.189522	0.663315	0.828531	no
mmu-mir-222	0.0313503	9.45303	0.181207	0.670338	0.834255	no
mmu-mir-23a	0.0264602	11.9449	0.180087	0.671298	0.834255	no
mmu-mir-15a	0.0845431	8.10481	0.179194	0.672067	0.834255	no
Fyn	-0.120201	5.12612	0.178315	0.672826	0.834255	no
Polr2a	0.0874923	6.59659	0.174717	0.675954	0.836601	no
Unc13c	0.0902354	5.45409	0.172629	0.677786	0.837338	no
Zfand1	0.0865065	5.79115	0.165763	0.683905	0.843358	no
mmu-mir-1a-2	-0.0298725	11.3419	0.162854	0.686543	0.845072	no
mmu-mir-7a-1	0.0523703	7.42048	0.151604	0.697007	0.85343	no
tRNA-Pro-CGG-1-3	0.0596547	6.30356	0.151096	0.697491	0.85343	no
mmu-mir-200a	0.0708895	9.27344	0.148648	0.699831	0.85343	no
mmu-mir-744	0.0380306	8.27977	0.147355	0.701076	0.85343	no
Tex14	0.0438205	9.79019	0.146687	0.701722	0.85343	no
Nrg3	0.15637	5.39165	0.14668	0.701728	0.85343	no
tRNA-Arg-CCG-3-1	0.0721902	5.81976	0.146238	0.702157	0.85343	no
1700018A04Rik	-0.0838372	5.37566	0.139847	0.708433	0.859515	no
mmu-mir-34b	0.0838622	5.85972	0.134191	0.714126	0.864871	no
tRNA-Lys-TTT-1-5	-0.0321222	9.3223	0.131108	0.717286	0.865241	no
tRNA-Val-CAC-1-1	-0.0402736	7.43529	0.130482	0.717933	0.865241	no
tRNA-Asp-GTC-1-7	-0.0291856	9.69573	0.130161	0.718265	0.865241	no
tRNA-Lys-TTT-1-2	-0.0320936	9.24868	0.128558	0.719932	0.865344	no
Gm35890	0.0654339	7.36918	0.12455	0.724151	0.865344	no
mmu-mir-872	-0.0772094	5.47496	0.12448	0.724225	0.865344	no
mmu-mir-182	-0.0519267	8.19179	0.124274	0.724444	0.865344	no
mt-Ts1	0.0636184	5.85257	0.123333	0.725447	0.865344	no
mmu-mir-145a	-0.043671	7.15512	0.122798	0.72602	0.865344	no
Cacna2d3	0.0684059	5.69994	0.119513	0.729563	0.868039	no
mmu-mir-29c	-0.0639467	5.77104	0.11782	0.731411	0.868711	no
Rabggtb	0.056647	6.41718	0.116394	0.732979	0.869048	no
Wwox	0.0487372	6.41827	0.113329	0.736386	0.870058	no
tRNA-Gln-CTG-3-3	-0.0654763	5.70707	0.113315	0.736401	0.870058	no
mmu-mir-30d	0.0243135	12.5656	0.111603	0.738327	0.870342	no
tRNA-Gly-CCC-5-1	-0.037728	11.7502	0.110263	0.739845	0.870342	no
Csmd1	-0.0782941	5.58829	0.109689	0.740498	0.870342	no
Gm7628	0.183957	6.82742	0.106087	0.744644	0.872198	no
mmu-mir-455	0.0494065	6.8713	0.106079	0.744653	0.872198	no
mmu-mir-497a	0.0887865	6.10197	0.10017	0.751626	0.877765	no
mmu-mir-199a-2	0.0318183	10.9206	0.0998582	0.752	0.877765	no
tRNA-Gly-CCC-2-2	-0.0455564	7.70858	0.0937276	0.759491	0.883711	no
tRNA-Lys-TTT-1-6	-0.026663	9.27555	0.0935559	0.759704	0.883711	no
mmu-mir-125a	0.0228369	11.3126	0.090826	0.76313	0.884695	no
Pex14	-0.0609936	5.72943	0.0900714	0.764086	0.884695	no
Gm42936	-0.0710613	5.44277	0.089422	0.764913	0.884695	no
mmu-mir-205	-0.0485156	6.08133	0.0879007	0.766863	0.884695	no
Snhg9	-0.0625838	5.66265	0.0877295	0.767084	0.884695	no
Cacnb2	0.0558827	7.39444	0.0830201	0.773246	0.888735	no
mmu-mir-1843b	0.041599	6.41572	0.0826028	0.773801	0.888735	no
Rapgef5	-0.0400341	7.0436	0.0820594	0.774526	0.888735	no
mmu-mir-26b	0.0310527	12.043	0.080857	0.776139	0.88908	no
tRNA-Gln-CTG-3-2	-0.0530443	5.73619	0.0760889	0.782669	0.895046	no
mmu-mir-99b	0.0271846	11.2533	0.0719595	0.788505	0.900199	no
Bcas3	0.0350875	10.2832	0.0709666	0.789935	0.900313	no
mmu-mir-29a	0.0278974	9.72029	0.0674618	0.795069	0.904074	no
mmu-mir-136	-0.0479423	6.86985	0.0668996	0.795906	0.904074	no
mmu-mir-122	-0.0321227	10.0624	0.0652663	0.798358	0.904499	no
mmu-mir-200b	-0.0348167	10.1654	0.0645202	0.799489	0.904499	no
Rnu12	0.0219048	9.74117	0.0639961	0.800288	0.904499	no
Tnfrsf11a	-0.0534921	7.39508	0.0601037	0.806332	0.909811	no
mmu-mir-674	0.0232456	8.82319	0.0582592	0.809269	0.911025	no
Ppan	-0.0429141	5.89703	0.0577435	0.810099	0.911025	no
tRNA-Gln-CTG-3-1	-0.0433376	5.83606	0.0549001	0.814746	0.914732	no
tRNA-Val-AAC-4-1	-0.0457404	5.81725	0.0507379	0.821784	0.921106	no
Lct	-0.0569046	7.03655	0.0493404	0.824215	0.921454	no
Pcbp3	0.0293795	10.1479	0.0489974	0.824817	0.921454	no
Fgfr2	0.0326826	6.38906	0.0472992	0.827831	0.922617	no
mmu-mir-652	-0.0216048	10.4874	0.0464	0.82945	0.922617	no
mmu-mir-669c	0.0309343	6.5766	0.0453305	0.831397	0.922617	no
Lrch3	0.0257981	7.28894	0.044464	0.832993	0.922617	no
tRNA-Gly-GCC-2-2	-0.0148468	13.263	0.0440705	0.833723	0.922617	no
mmu-mir-27b	0.0195002	11.8554	0.0439024	0.834035	0.922617	no
tRNA-Gly-TCC-1-3	-0.021476	8.64119	0.0407718	0.839979	0.926261	no
mt-Ta	0.058543	5.28856	0.0407272	0.840065	0.926261	no
Mmaa	-0.0230868	10.0329	0.0395114	0.842439	0.926382	no
mmu-mir-378a	0.0233453	10.4153	0.0386616	0.844121	0.926382	no
tRNA-Val-CAC-2-3	-0.0144078	12.3867	0.0385815	0.84428	0.926382	no
mmu-mir-423	-0.0223938	9.6678	0.0370234	0.847417	0.92832	no
mmu-mir-185	0.0200024	10.0241	0.033772	0.854193	0.932725	no
mmu-mir-5121	-0.029504	6.31596	0.0337712	0.854194	0.932725	no
mmu-mir-30e	0.0233164	12.3786	0.0329498	0.855959	0.933147	no
Sap30l	-0.0713118	7.86595	0.0312301	0.859728	0.934436	no
mmu-mir-127	0.0149404	9.17676	0.0311517	0.859902	0.934436	no
mmu-mir-541	-0.026692	7.12397	0.029812	0.862918	0.93621	no
tRNA-Gly-TCC-2-1	-0.0181375	8.61208	0.0265283	0.870617	0.942808	no
Taf1	0.0350371	5.60915	0.0260477	0.871784	0.942808	no
mmu-mir-181a-1	0.0172364	9.75528	0.0253186	0.873576	0.943239	no
mt-Tn	-0.0229146	6.7864	0.0220971	0.881829	0.948242	no
Pacrg	0.0252567	6.94133	0.0218896	0.882381	0.948242	no
tRNA-Met-CAT-1-2	-0.0495886	5.59463	0.0215504	0.883289	0.948242	no
Wnt2b	-0.0168657	8.54936	0.0213566	0.883812	0.948242	no
mmu-mir-26a-2	0.00821481	13.902	0.0187486	0.89109	0.95384	no
Agbl4	0.0326035	5.69102	0.0174416	0.894932	0.95384	no
tRNA-Gly-CCC-2-1	-0.0171116	7.36805	0.0172737	0.895436	0.95384	no
Gm37240	-0.0249421	7.72901	0.0172044	0.895644	0.95384	no
Prkn	0.061783	4.83382	0.0170621	0.896074	0.95384	no
mmu-mir-324	-0.0268858	5.75098	0.0155522	0.900754	0.956742	no
mmu-mir-26a-1	0.0073893	13.8897	0.0151674	0.901983	0.956742	no
mmu-mir-676	-0.0166844	7.36747	0.0144517	0.904313	0.956742	no
tRNA-Leu-CAG-1-3	0.026417	6.48038	0.0143491	0.904651	0.956742	no
tRNA-Asn-GTT-3-4	0.0212249	5.85421	0.013984	0.905866	0.956742	no
mt-Tl2	-0.027305	5.51585	0.0129831	0.909283	0.958854	no
Slc38a7	-0.0301572	5.19365	0.0119424	0.912979	0.960501	no
tRNA-Leu-CAG-1-4	0.0234259	6.48011	0.0114794	0.914676	0.960501	no
tRNA-Leu-CAA-2-1	-0.0231362	5.44477	0.0113652	0.9151	0.960501	no
Igsf21	0.0199231	5.64413	0.00982473	0.921043	0.961144	no
Ddx39b	0.0181105	5.75125	0.00925922	0.923342	0.961144	no
tRNA-Leu-CAG-1-1	0.020404	6.47893	0.00914697	0.923807	0.961144	no
Ptcd3	0.0142782	6.55112	0.00910687	0.923973	0.961144	no
Hs6st3	-0.0233279	5.63218	0.00903806	0.92426	0.961144	no
mmu-mir-149	0.0127287	7.49165	0.00863278	0.925973	0.961144	no
Prmt5	-0.0346794	5.12597	0.00856444	0.926266	0.961144	no
mmu-mir-532	0.0107843	8.40894	0.0083778	0.927071	0.961144	no
mmu-mir-181b-1	0.00860608	7.48399	0.00653865	0.935552	0.96835	no
tRNA-Leu-CAG-2-1	0.0160816	6.50707	0.00627096	0.936882	0.96835	no
tRNA-Leu-CAG-2-2	-0.0156842	6.49361	0.00526011	0.942183	0.972344	no
mmu-mir-340	-0.00845606	9.10588	0.00497611	0.943763	0.972492	no
tRNA-Gly-TCC-1-2	0.00662757	8.7775	0.00422953	0.948146	0.974088	no
Ssh2	-0.0179222	5.41087	0.00422255	0.948189	0.974088	no
tRNA-Pro-TGG-1-1	-0.0124916	5.5294	0.00336052	0.953773	0.978339	no
Dip2c	0.007616	8.93929	0.00311395	0.955499	0.978628	no
tRNA-Leu-CAG-1-2	-0.0111171	6.48058	0.00226084	0.962076	0.982284	no
tRNA-Gly-TCC-1-6	0.0047895	8.63966	0.00223459	0.962297	0.982284	no
mmu-mir-7a-2	0.00518104	7.68467	0.00210318	0.963422	0.982284	no
mmu-mir-181a-2	0.00454625	9.7164	0.00175808	0.966555	0.983034	no
Ass1	-0.0119588	4.97231	0.00170517	0.967062	0.983034	no
mmu-mir-351	-0.00388064	8.11228	0.00123118	0.972009	0.986582	no
mmu-mir-18a	0.00497195	8.71325	0.000960553	0.975275	0.988415	no
tRNA-Leu-CAG-1-5	0.00538338	6.4765	0.000662456	0.979466	0.991179	no
Eya4	-0.00417002	7.20931	0.000541766	0.98143	0.991684	no
Cntfr	0.0153181	5.07647	0.000400186	0.98404	0.992839	no
Gm49817	-0.00317598	5.43596	0.00021929	0.988185	0.994319	no
tRNA-Asn-GTT-3-2	0.0016272	6.90609	0.000169026	0.989627	0.994319	no
Tmem39a	0.00128099	10.0653	0.000159852	0.989912	0.994319	no
tRNA-Leu-CAG-2-3	-0.00162182	6.50447	5.45e-05	0.99411	0.997055	no
Fmnl3	0.00806118	5.85513	9.99e-06	0.997478	0.998954	no
Dock3	-0.000171979	7.36748	4.16e-07	0.999485	0.999485	no

### Sheet: Table 1.2. Lipids in sEVs
Name	Mean(ctrl)	Mean(exp)	Method	FC	Log2(FC)	Significance(P-value)	Significance(padj)	#NAME?	#NAME?
PC 36:1; PC 19:0-17:1; [M+H]+	1.37057	1.77896	t-test	1.298	0.376	1	yes	3.319	1.762
PC 38:2; PC 19:1-19:1; [M+H]+	0.27143	0.36999	t-test	1.363	0.447	1	yes	4.789	2.631
PC 40:5; PC 22:1-18:4; [M+H]+	0.09791	0.11943	t-test	1.22	0.287	1	yes	3.18	1.721
PE 30:2; PE 12:0-18:2; [M+H]+	0.00022	0.00044	t-test	2.018	1.013	1	yes	3.591	1.91
TAG 46:2; TAG 12:0-16:0-18:2; [M+NH4]+	0.00211	0.00268	t-test	1.273	0.348	1	yes	3.865	2.008
ACar 10:0; [M]+	0.00132	0.00103	t-test	0.781	-0.356	0	no	0.668	0.202
ACar 12:0; [M]+	0.00092	0.00071	t-test	0.779	-0.36	0	no	0.759	0.224
ACar 14:0; [M]+	0.00175	0.00113	t-test	0.643	-0.637	0	no	1.037	0.277
ACar 16:1; [M]+	0.00266	0.00139	t-test	0.522	-0.938	0	no	0.905	0.25
ACar 18:1; [M]+	0.01148	0.00641	t-test	0.558	-0.841	0	no	1.191	0.375
ACar 18:2; [M]+	0.00343	0.00147	t-test	0.428	-1.223	0	no	1.546	0.534
LPC (18:1)	0.2588	0.27224	t-test	1.052	0.073	0	no	0.101	0.018
LPC (18:2)	0.41034	0.38153	t-test	0.93	-0.105	0	no	0.652	0.202
LPC (19:0)	0.10722	0.10579	t-test	0.987	-0.019	0	no	0.034	0.01
LPC 10:0; [M+H]+	0.0014	0.00108	t-test	0.772	-0.373	0	no	0.72	0.215
LPC 12:0; [M+H]+	0.00029	0.00029	t-test	1.004	0.006	0	no	0.066	0.018
LPC 14:0; [M+H]+	0.04336	0.04567	t-test	1.053	0.075	0	no	0.044	0.01
LPC 16:0; [M+H]+	19.8841	17.4559	t-test	0.878	-0.188	0	no	0.858	0.25
LPC 16:1; [M+H]+	0.39738	0.40216	t-test	1.012	0.017	0	no	0.073	0.018
LPC 17:0; [M+H]+	0.13268	0.11381	t-test	0.858	-0.221	0	no	0.969	0.25
LPC 18:0; [M+H]+	8.55617	8.09569	t-test	0.946	-0.08	0	no	0.348	0.07
LPC 18:2; [M+H]+	5.60076	4.86929	t-test	0.869	-0.202	0	no	1.814	0.6
LPC 18:3; [M+H]+	0.04787	0.04063	t-test	0.849	-0.237	0	no	0.751	0.224
LPC 20:1; [M+H]+	0.18881	0.20384	t-test	1.08	0.111	0	no	0.168	0.026
LPC 20:2; [M+H]+	0.04739	0.04627	t-test	0.976	-0.034	0	no	0.04	0.01
LPC 20:3; [M+H]+	0.21631	0.22858	t-test	1.057	0.08	0	no	0.168	0.026
LPC 20:4; [M+H]+	1.33219	1.20353	t-test	0.903	-0.147	0	no	0.369	0.071
LPC 20:5; [M+H]+	0.01305	0.01596	t-test	1.224	0.291	0	no	0.611	0.179
LPC 22:6; [M+H]+	0.35311	0.37571	t-test	1.064	0.09	0	no	0.043	0.01
LPE 12:0; [M+H]+	0.00054	0.00012	t-test	0.219	-2.194	0	no	1.708	0.6
LPE 14:0; [M+H]+	7e-05	8e-05	t-test	1.055	0.077	0	no	0.492	0.112
LPE 16:0; [M+H]+	0.02775	0.03346	t-test	1.206	0.27	0	no	0.156	0.023
LPE 16:1; [M+H]+	0.00252	0.00301	t-test	1.195	0.257	0	no	0.678	0.202
LPE 18:0; [M+H]+	0.02988	0.03863	t-test	1.293	0.371	0	no	0.101	0.018
LPE 18:2; [M+H]+	0.029	0.03842	t-test	1.325	0.406	0	no	0.068	0.018
LPE 20:3; [M+H]+	0.00128	0.00189	t-test	1.48	0.566	0	no	0.231	0.043
LPE 20:4; [M+H]+	0.00283	0.00323	t-test	1.14	0.189	0	no	0.139	0.018
LPE 22:5; [M+H]+	0.00127	0.00207	t-test	1.636	0.71	0	no	0.466	0.098
LPE 22:6; [M+H]+	0.01859	0.0293	t-test	1.576	0.657	0	no	0.077	0.018
PC (35:6)	0.00284	0.00279	t-test	0.982	-0.026	0	no	0.073	0.018
PC (36:5)	0.04361	0.04673	t-test	1.072	0.1	0	no	0.102	0.018
PC 22:0; PC 11:0-11:0; [M+H]+	0.00023	0.00029	t-test	1.257	0.33	0	no	0.002	0.002
PC 24:0; PC 12:0-12:0; [M+H]+	0.00046	0.00055	t-test	1.191	0.253	0	no	0.016	0.002
PC 26:0; PC 13:0-13:0; [M+H]+	0.0005	0.00048	t-test	0.956	-0.065	0	no	0.232	0.043
PC 28:0; PC 14:0-14:0; [M+H]+	0.00046	0.00047	t-test	1.028	0.04	0	no	0.215	0.043
PC 28:1; PC 6:0-22:1; [M+H]+	0.00043	0.00042	t-test	0.994	-0.009	0	no	0.096	0.018
PC 28:2; PC 14:1-14:1; [M+H]+	0.00025	0.00026	t-test	1.035	0.05	0	no	0.088	0.018
PC 30:0; PC 15:0-15:0; [M+H]+	0.0218	0.02458	t-test	1.127	0.173	0	no	0.522	0.134
PC 30:1; PC 11:0-19:1; [M+H]+	0.002	0.00285	t-test	1.427	0.513	0	no	0.869	0.25
PC 30:2; PC 15:1-15:1; [M+H]+	0.00035	0.00036	t-test	1.042	0.06	0	no	0.115	0.018
PC 31:0; PC 5:0-26:0; [M+H]+	0.01124	0.01188	t-test	1.057	0.081	0	no	0.221	0.043
PC 32:0; PC 16:0-16:0; [M+H]+	0.62272	0.66017	t-test	1.06	0.084	0	no	0.648	0.202
PC 32:0e; PC 14:0e/18:0; [M+H]+	0.02668	0.02312	t-test	0.867	-0.207	0	no	0.88	0.25
PC 32:1; PC 13:0-19:1; [M+H]+	0.40246	0.52135	t-test	1.295	0.373	0	no	0.849	0.25
PC 32:2; PC 16:1-16:1; [M+H]+	0.06219	0.05987	t-test	0.963	-0.055	0	no	0.101	0.018
PC 32:3; PC 16:1-16:2; [M+H]+	0.00039	0.00036	t-test	0.933	-0.1	0	no	0.263	0.043
PC 33:2; PC 14:1-19:1; [M+H]+	0.09089	0.07077	t-test	0.779	-0.361	0	no	1.382	0.439
PC 34:0; PC 17:0-17:0; [M+H]+	0.18163	0.238	t-test	1.31	0.39	0	no	1.952	0.608
PC 34:1; PC 16:0-18:1; [M+H]+	7.39127	8.81152	t-test	1.192	0.254	0	no	1.277	0.398
PC 34:1e; PC 14:0e/20:1; [M+H]+	0.09864	0.09829	t-test	0.996	-0.005	0	no	0.076	0.018
PC 34:2; PC 17:1-17:1; [M+H]+	24.1882	23.4553	t-test	0.97	-0.044	0	no	0.254	0.043
PC 34:2e; PC 18:1e/16:1; [M+H]+	0.01194	0.01134	t-test	0.95	-0.074	0	no	0.388	0.075
PC 34:3; PC 14:1-20:2; [M+H]+	0.16438	0.15485	t-test	0.942	-0.086	0	no	0.038	0.01
PC 34:3e; PC 22:3e/12:0; [M+H]+	0.09471	0.09957	t-test	1.051	0.072	0	no	0.28	0.043
PC 34:4; PC 17:2-17:2; [M+H]+	0.42492	0.29769	t-test	0.701	-0.513	0	no	0.88	0.25
PC 35:1; PC 21:0-14:1; [M+H]+	0.07795	0.07853	t-test	1.007	0.011	0	no	0.097	0.018
PC 35:2; PC 13:1-22:1; [M+H]+	0.3827	0.39938	t-test	1.044	0.062	0	no	0.307	0.05
PC 36:0; PC 18:0-18:0; [M+H]+	0.03396	0.04004	t-test	1.179	0.238	0	no	1.622	0.577
PC 36:2; PC 18:1-18:1; [M+H]+	12.7281	13.7366	t-test	1.079	0.11	0	no	0.366	0.071
PC 36:2e; PC 16:2e/20:0; [M+H]+	0.03377	0.02894	t-test	0.857	-0.223	0	no	0.701	0.212
PC 36:3; PC 17:1-19:2; [M+H]+	0.02308	0.01894	t-test	0.82	-0.285	0	no	0.748	0.224
PC 36:3e; PC 22:3e/14:0; [M+H]+	0.06397	0.05362	t-test	0.838	-0.255	0	no	0.168	0.026
PC 36:4; PC 18:2-18:2; [M+H]+	0.83306	0.73306	t-test	0.88	-0.184	0	no	0.163	0.026
PC 36:5; PC 18:1-18:4; [M+H]+	0.66293	0.64466	t-test	0.972	-0.04	0	no	0.174	0.026
PC 36:5e; PC 22:4e/14:1; [M+H]+	0.04782	0.05747	t-test	1.202	0.265	0	no	0.193	0.031
PC 37:1e; PC 16:0e/21:1; [M+H]+	0.0004	0.00044	t-test	1.098	0.135	0	no	0.818	0.25
PC 37:2; PC 21:0-16:2; [M+H]+	0.32977	0.36103	t-test	1.095	0.131	0	no	0.283	0.043
PC 37:5; PC 15:0-22:5; [M+H]+	0.08153	0.0878	t-test	1.077	0.107	0	no	0.008	0.002
PC 37:6; PC 19:2-18:4; [M+H]+	0.06583	0.04884	t-test	0.742	-0.431	0	no	0.402	0.075
PC 38:3; PC 16:0-22:3; [M+H]+	0.35479	0.32786	t-test	0.924	-0.114	0	no	0.464	0.098
PC 38:4; PC 19:2-19:2; [M+H]+	4.35106	4.81584	t-test	1.107	0.146	0	no	0.066	0.018
PC 38:4e; PC 22:4e/16:0; [M+H]+	0.27708	0.3297	t-test	1.19	0.251	0	no	0.948	0.25
PC 38:5; PC 22:1-16:4; [M+H]+	1.214	1.47108	t-test	1.212	0.277	0	no	0.551	0.149
PC 38:5e; PC 22:5e/16:0; [M+H]+	0.11557	0.13245	t-test	1.146	0.197	0	no	0.397	0.075
PC 38:6; PC 18:3-20:3; [M+H]+	0.29943	0.33041	t-test	1.103	0.142	0	no	0.098	0.018
PC 38:6e; PC 22:3e/16:3; [M+H]+	0.05093	0.05635	t-test	1.107	0.146	0	no	0.011	0.002
PC 40:4; PC 20:2-20:2; [M+H]+	0.05282	0.07649	t-test	1.448	0.534	0	no	1.489	0.507
PC 40:6; PC 20:3-20:3; [M+H]+	0.51138	0.8327	t-test	1.628	0.703	0	no	1.015	0.272
PC 40:8; PC 20:4-20:4; [M+H]+	0.10957	0.10793	t-test	0.985	-0.022	0	no	0.046	0.01
PC 40:8e; PC 22:5e/18:3; [M+H]+	0.01996	0.01791	t-test	0.897	-0.157	0	no	0.229	0.043
PE 28:1; PE 14:0-14:1; [M+H]+	0.00018	0.00019	t-test	1.041	0.058	0	no	0.08	0.018
PE 30:1; PE 16:0-14:1; [M+H]+	0.00031	0.00032	t-test	1.048	0.068	0	no	0.396	0.075
PE 32:2; PE 14:0-18:2; [M+H]+	0.0004	0.00042	t-test	1.062	0.087	0	no	0.389	0.075
PE 34:1; PE 16:0-18:1; [M+H]+	0.00209	0.00213	t-test	1.021	0.03	0	no	0.22	0.043
PE 34:2; PE 16:0-18:2; [M+H]+	0.16579	0.18133	t-test	1.094	0.129	0	no	0.602	0.179
PE 34:4; PE 14:0-20:4; [M+H]+	0.0003	0.00034	t-test	1.137	0.185	0	no	1.056	0.278
PE 36:1; PE 18:0-18:1; [M+H]+	0.00255	0.00416	t-test	1.628	0.703	0	no	0.247	0.043
PE 36:3; PE 18:1-18:2; [M+H]+	0.00644	0.00768	t-test	1.192	0.254	0	no	0.33	0.064
PE 36:4; PE 18:2-18:2; [M+H]+	0.0058	0.00604	t-test	1.041	0.057	0	no	0.009	0.002
PE 38:3; PE 16:0-22:3; [M+H]+	0.01032	0.01818	t-test	1.761	0.817	0	no	0.084	0.018
PE 38:4; PE 18:0-20:4; [M+H]+	0.0238	0.02154	t-test	0.905	-0.144	0	no	0.567	0.157
PE 38:4; PE 19:2-19:2; [M+H]+	0.00584	0.01149	t-test	1.968	0.977	0	no	0.348	0.07
PE 38:5; PE 16:1-22:4; [M+H]+	0.00992	0.00893	t-test	0.901	-0.15	0	no	0.274	0.043
PE 38:5; PE 18:1-20:4; [M+H]+	0.03095	0.02539	t-test	0.821	-0.285	0	no	0.698	0.212
PE 38:6; PE 16:0-22:6; [M+H]+	0.00733	0.01524	t-test	2.079	1.056	0	no	0.305	0.05
PS 36:1; PS 23:0-13:1; [M+H]+	0.00916	0.00898	t-test	0.98	-0.028	0	no	0.003	0.002
PS 36:2; PS 18:1-18:1; [M+H]+	0.00819	0.00828	t-test	1.01	0.015	0	no	0.028	0.006
PS 36:3; PS 18:0-18:3; [M+H]+	0.00053	0.00154	t-test	2.907	1.54	0	no	0.264	0.043
PS 38:3; PS 22:1-16:2; [M+H]+	0.01053	0.00958	t-test	0.91	-0.136	0	no	0.541	0.146
PS 38:4; PS 19:2-19:2; [M+H]+	0.00359	0.00344	t-test	0.956	-0.064	0	no	0.403	0.075
PS 40:6; PS 20:3-20:3; [M+H]+	0.00771	0.01064	t-test	1.38	0.465	0	no	0.034	0.01
SM d28:1; SM d16:0/12:1; [M+H]+	0.00038	0.00045	t-test	1.194	0.255	0	no	0.136	0.018
SM d32:1; SM d20:1/12:0; [M+H]+	0.01239	0.01352	t-test	1.091	0.126	0	no	1.709	0.6
SM d34:0; SM d22:0/12:0; [M+H]+	0.01482	0.01509	t-test	1.018	0.026	0	no	0.18	0.026
SM d34:1; SM d19:0/15:1; [M+H]+	0.54061	0.53158	t-test	0.983	-0.024	0	no	0.217	0.043
SM d34:2; SM d21:2/13:0; [M+H]+	0.12318	0.12181	t-test	0.989	-0.016	0	no	0.113	0.018
SM d36:1; SM d24:1/12:0; [M+H]+	0.03896	0.02934	t-test	0.753	-0.409	0	no	1.921	0.608
SM d36:2; SM d24:1/12:1; [M+H]+	0.01464	0.01328	t-test	0.907	-0.14	0	no	0.382	0.075
SM d38:1; SM d26:0/12:1; [M+H]+	0.03501	0.03071	t-test	0.877	-0.189	0	no	0.818	0.25
SM d38:2; SM d23:1/15:1; [M+H]+	0.00906	0.00671	t-test	0.74	-0.434	0	no	1.679	0.6
SM d39:1; SM d27:1/12:0; [M+H]+	0.02384	0.02191	t-test	0.919	-0.122	0	no	0.436	0.077
SM d40:1; SM d28:0/12:1; [M+H]+	0.56241	0.52496	t-test	0.933	-0.099	0	no	0.823	0.25
SM d40:2; SM d27:2/13:0; [M+H]+	0.03254	0.04468	t-test	1.373	0.457	0	no	0.214	0.043
SM d41:1; SM d22:1/19:0; [M+H]+	0.02456	0.0229	t-test	0.933	-0.101	0	no	0.112	0.018
SM d42:1; SM d22:1/20:0; [M+H]+	0.27755	0.27802	t-test	1.002	0.002	0	no	0.006	0.002
SM d42:2; SM d29:2/13:0; [M+H]+	0.86937	0.91883	t-test	1.057	0.08	0	no	0.35	0.07
SM d42:3; SM d29:3/13:0; [M+H]+	0.19099	0.20226	t-test	1.059	0.083	0	no	0.333	0.064
TAG 38:0; TAG 12:0-12:0-14:0; [M+NH4]+	0.00136	0.00141	t-test	1.033	0.046	0	no	0.227	0.043
TAG 40:0; TAG 12:0-14:0-14:0; [M+NH4]+	0.00169	0.00179	t-test	1.059	0.083	0	no	0.418	0.075
TAG 44:1; TAG 12:0-14:0-18:1; [M+NH4]+	0.00196	0.00213	t-test	1.085	0.118	0	no	0.645	0.202
TAG 44:2; TAG 12:0-14:0-18:2; [M+NH4]+	0.00177	0.00182	t-test	1.031	0.044	0	no	0.199	0.032
TAG 46:1; TAG 12:0-16:0-18:1; [M+NH4]+	0.00248	0.00285	t-test	1.149	0.2	0	no	1.367	0.439
TAG 48:1; TAG 14:0-16:0-18:1; [M+NH4]+	0.00727	0.01667	t-test	2.294	1.198	0	no	0.88	0.25
TAG 48:3; TAG 12:0-18:1-18:2; [M+Na]+	0.00209	0.00512	t-test	2.45	1.293	0	no	1.766	0.6
TAG 48:3; TAG 12:0-18:1-18:2; [M+NH4]+	0.00231	0.00343	t-test	1.488	0.573	0	no	1.203	0.375
TAG 50:1; TAG 16:0-16:0-18:1; [M+NH4]+	0.03038	0.04979	t-test	1.639	0.713	0	no	0.913	0.25
TAG 50:2; TAG 16:0-16:0-18:2; [M+NH4]+	0.02941	0.05003	t-test	1.701	0.766	0	no	0.782	0.226
TAG 50:3; TAG 14:0-18:1-18:2; [M+Na]+	0.04803	0.05444	t-test	1.134	0.181	0	no	0.251	0.043
TAG 52:2; TAG 16:0-18:1-18:1; [M+NH4]+	0.13476	0.2168	t-test	1.609	0.686	0	no	1.259	0.398
TAG 52:3; TAG 16:0-18:1-18:2; [M+NH4]+	0.18271	0.30735	t-test	1.682	0.75	0	no	1.255	0.398
TAG 52:4; TAG 16:0-18:2-18:2; [M+NH4]+	0.11467	0.12368	t-test	1.079	0.109	0	no	0.076	0.018
TAG 54:2; TAG 18:0-18:1-18:1; [M+NH4]+	0.0177	0.02211	t-test	1.249	0.321	0	no	1.08	0.284
TAG 54:3; TAG 18:1-18:1-18:1; [M+NH4]+	0.12822	0.13922	t-test	1.086	0.119	0	no	0.597	0.179
TAG 54:4; TAG 18:1-18:1-18:2; [M+NH4]+	0.17569	0.20573	t-test	1.171	0.228	0	no	0.727	0.215

### Sheet: Table 1.3. Metabolites in sEVs
Name	Log2(FC)	FDR	P-value	Note
(2E)-Tetradecenoyl-CoA	-0.0541164	0.906706	0.0025531	FDR values are q-values - Storey
Aspidospermatine	-0.182969	0.906706	0.0032861
LysoPE(0:0/16:1(9Z))	0.243986	0.906706	0.00331869
Dabigatran etexilate	0.166661	0.906706	0.00557672
1-Stearoylglycerophosphoglycerol	0.143877	0.906706	0.00789389
Phenylalanyl-Tyrosine	0.0600842	0.906706	0.00867558
Benazeprilat	-0.177896	0.906706	0.0117699
3b-Hydroxy-5-cholenoic acid	-0.289438	0.906706	0.0123462
Dodecyl gallate	-0.1642	0.906706	0.0125238
TG(10:0/10:0/10:0)	0.18425	0.906706	0.0144466
4,11,13,15-Tetrahydroridentin B	-0.203759	0.906706	0.015104
Tiropramide	0.0978804	0.906706	0.0163672
19-Norandrosterone	-0.182968	0.906706	0.0168239
Albanin B	0.2472	0.906706	0.0172539
Cortolone-3-glucuronide	-0.210825	0.906706	0.0181522
(3beta,5alpha,9alpha,22E,24R)-3,5,9-Trihydroxy-23-methylergosta-7,22-dien-6-one	0.171067	0.906706	0.0181653
Caffeic acid 3-sulfate	0.21094	0.906706	0.0203994
Acetaminophen glucuronide	0.164592	0.906706	0.0206167
Jasmonic acid	-0.105378	0.906706	0.0236117
Dodecanedioic acid	0.117055	0.906706	0.0242334
1-Oleoylglycerophosphoinositol	0.131327	0.906706	0.0256976
CE(DiMe(9,3))	-0.0574948	0.906706	0.0260911
DG(18:3(6Z,9Z,12Z)/20:5(5Z,8Z,11Z,14Z,17Z)/0:0)	0.163518	0.906706	0.0262355
PE(16:0/22:6(4Z,7Z,10Z,13Z,16Z,19Z))	-0.169825	0.906706	0.0266349
Methyl 2E,4Z-hexadecadienoate	-0.185764	0.906706	0.0278522
Salicyluric acid	0.166433	0.906706	0.028509
L-Menthyl acetoacetate	-0.269041	0.906706	0.0288708
Inodxyl glucuronide	-0.181842	0.906706	0.0305462
Pisumoside B	0.150998	0.906706	0.0312256
D-Erythrose 4-phosphate	-0.222122	0.906706	0.0312733
PI(16:0/16:1(9Z))	0.252499	0.906706	0.0315382
PC(14:0/15:0)	-0.0535187	0.906706	0.0332695
PG(18:0/18:2(9Z,12Z))	-0.0537747	0.906706	0.0340139
D-4-O-Methyl-myo-inositol	-0.166068	0.906706	0.0361196
Formylfusarochromanone	-0.04336	0.906706	0.036569
L-Citronellol glucoside	0.166485	0.906706	0.0370387
Methylimidazoleacetic acid	0.0680758	0.906706	0.0370534
Thymidine 3'',5''-cyclic monophosphate	0.217822	0.906706	0.0377005
Hebevinoside IV	-0.137051	0.906706	0.04043
Sorbitan laurate	0.0797609	0.906706	0.0410933
C12:1	-0.238329	0.906706	0.0419561
Alpha-Linolenic acid	-0.171143	0.906706	0.0420941
12-Oxo-20-carboxy-leukotriene B4	0.177575	0.906706	0.0430852
1-(8Z,11Z,14Z-eicosatrienoyl)-glycero-3-phosphate	0.113278	0.906706	0.0445408
Elenolide	0.162836	0.906706	0.0449392
Propyl propane thiosulfonate	0.0699953	0.906706	0.0454063
C18:2	-0.188898	0.906706	0.0454839
C24:6	-0.179521	0.906706	0.045692
TG(18:0/22:4(7Z,10Z,13Z,16Z)/22:5(4Z,7Z,10Z,13Z,16Z))	-0.205954	0.906706	0.0486727
Benzoate	0.02265	0.906706	0.0500336
Hydroxybutanoic acid	-0.175299	0.906706	0.0532988
Glutamylalanine	0.18831	0.906706	0.054584
C10:2	-0.0817621	0.906706	0.0547962
LysoPE(0:0/20:1(11Z))	0.118524	0.906706	0.0559087
GMP	0.135733	0.906706	0.0562029
Ovalicin	0.131128	0.906706	0.0566547
Thymol Sulfate	0.14522	0.906706	0.0583529
Cholesterol sulfate	0.0824168	0.906706	0.059443
PE(14:0/22:5(4Z,7Z,10Z,13Z,16Z))	-0.06598	0.906706	0.0604085
Propafenone	-0.131879	0.906706	0.0622985
18-Hydroxycortisol	0.194914	0.906706	0.0636773
Methionyl-Valine	0.0868965	0.906706	0.0671907
Apigenin 7-sulfate	0.138704	0.906706	0.0691739
PS(16:0/20:3(8Z,11Z,14Z))	-0.0227895	0.906706	0.0693806
LysoPE(0:0/18:1(11Z))	0.120479	0.906706	0.0694855
{6-hydroxy-3-[3-(3-hydroxyphenyl)-3-oxopropyl]-2-methoxyphenyl}oxidanesulfonic acid	0.146405	0.906706	0.0699425
Marmesin rhamnoside	0.133202	0.906706	0.0702807
5,6-Dimethoxysterigmatocystin	0.0885654	0.906706	0.0716136
PA(14:0/22:0)	-0.00921539	0.906706	0.0720027
(-)-3-Cyanomethyl-3-hydroxy-1H-indol-2(3H)-one	0.0735045	0.906706	0.0759178
Plastoquinone 3	-0.068214	0.906706	0.0768148
Tetrahydro-2,5-furan-diacetic acid	0.0501179	0.906706	0.0772061
Pseudoecgonine	0.156195	0.906706	0.0775794
Nivalenol	0.0469982	0.906706	0.0786934
5,6-Epoxy-8,11,14-eicosatrienoic acid	-0.0630778	0.906706	0.0787492
4-Carboxynevirapine	0.102287	0.906706	0.0799082
Everolimus	0.0528554	0.906706	0.0800896
Vignatic acid B	0.122672	0.906706	0.0828534
[2-ethyl-5-(3,5,7-trihydroxy-3,4-dihydro-2H-1-benzopyran-2-yl)phenyl]oxidanesulfonic acid	0.131336	0.906706	0.0829238
Ganoderiol C	0.100693	0.906706	0.0837553
Vanilpyruvic acid	-0.0832825	0.906706	0.0843362
(4-{[2-methoxy-4-(prop-2-en-1-yl)phenoxy]carbonyl}phenyl)oxidanesulfonic acid	-0.128829	0.906706	0.08606
3-Hydroxycapric acid	-0.142729	0.906706	0.0862045
Cys	-0.125697	0.906706	0.0869561
Glycine	-0.107725	0.906706	0.0869709
1,3-Butadiene	0.180413	0.906706	0.0873521
S-(3-Methyl-2-butenyl) 2-methylpropanethioate	-0.190751	0.906706	0.087538
Anserine	0.128494	0.906706	0.0893967
N1-Methyl-2-pyridone-5-carboxamide	-0.0701361	0.906706	0.0904231
3-hydroxynonanoyl carnitine	-0.158939	0.906706	0.0908282
5-L-Glutamyl-taurine	0.118597	0.906706	0.0914335
Daidzein	0.118597	0.906706	0.0914335
Valproic acid glucuronide	-0.292869	0.906706	0.0915179
3,5-dihydroxy-4-(sulfooxy)benzoic acid	-0.0429404	0.906706	0.0916908
Dehydroepiandrosterone sulfate	0.129956	0.906706	0.0944955
Hydroxybutynal	0.0983983	0.906706	0.0974086
Estriol	0.143623	0.906706	0.0977783
Gamma-Tocopherol	0.0950669	0.906706	0.0986028
Kanzonol T	-0.162218	0.906706	0.100441
Epsilon-(gamma-Glutamyl)-lysine	0.0582441	0.906706	0.100891
Propionyl-CoA	-0.0842356	0.906706	0.101755
6-[(6-carboxy-3,4,5-trihydroxyoxan-2-yl)oxy]-11-hydroxy-7-(4-hydroxy-3,5-dimethoxyphenyl)-3-(4-hydroxyphenyl)-2λ⁴,8-dioxatricyclo[7.3.1.0⁵,¹³]trideca-1(13),2,4,6,9,11-hexaen-2-ylium	-0.162631	0.906706	0.101975
19,20-DiHDPA	-0.122602	0.906706	0.10204
2-Methylglutaric acid	-0.0333079	0.906706	0.102764
L,L-Cyclo(leucylprolyl)	0.0811672	0.906706	0.103382
Pyrroline carboxylic acid	-0.111266	0.906706	0.10413
Paracetamol sulfate	-0.169957	0.906706	0.104421
Propanol	0.101139	0.906706	0.105755
Gartanin	-0.185848	0.906706	0.106828
Tartaric acid	-0.0438163	0.906706	0.108326
2-Methyl-2-(methyldithio)propanal	-0.0438163	0.906706	0.108326
1,7-Dimethylguanosine	-0.121076	0.906706	0.111645
4,4''-Thiobis-2-butanone	-0.182486	0.906706	0.112979
Stearyl citrate	-0.136849	0.906706	0.114481
Tragopogonsaponin K	0.0865668	0.906706	0.114582
Eprosartan	-0.0960882	0.906706	0.115671
C24 Cer	0.139748	0.906706	0.116277
Lubiminol	-0.261327	0.906706	0.116549
2,2-Dihydroperoxypropane	-0.0786248	0.906706	0.117566
Ethyl glucuronide	0.0401058	0.906706	0.117576
Alanyl-Cysteine	0.0979951	0.906706	0.11869
Rubraflavone A	-0.0211697	0.906706	0.118706
5,8-Tetradecadienoic acid	-0.311662	0.906706	0.120665
Tryptophan	-0.0941202	0.906706	0.120976
6-Keto-prostaglandin F1a	0.0852646	0.906706	0.121177
(3-{8-[5,7-dihydroxy-2-(4-hydroxyphenyl)-4-oxo-3,4-dihydro-2H-1-benzopyran-3-yl]-5,7-dihydroxy-4-oxo-3,4-dihydro-2H-1-benzopyran-2-yl}phenyl)oxidanesulfonic acid	0.173211	0.906706	0.123609
(±)-2-Propylthiazolidine	0.0778269	0.906706	0.12378
C24:5	-0.154292	0.906706	0.124219
Torvonin A	-0.0322235	0.906706	0.124333
Lucyoside J	-0.0172659	0.906706	0.124563
Octyl gallate	-0.0462247	0.906706	0.126389
Avocadyne	0.142027	0.906706	0.127488
PE(DiMe(11,3)/DiMe(9,3))	-0.0580489	0.906706	0.127671
DG(8:0/17:0/0:0)	0.155606	0.906706	0.128345
Octadecyl fumarate	-0.346225	0.906706	0.12889
3-Oxotetradecanoic acid	-0.286536	0.906706	0.130072
Fucose 1-phosphate	0.151873	0.906706	0.130606
2,2,4,4-Tetramethyl-6-(1-oxobutyl)-1,3,5-cyclohexanetrione	0.054419	0.906706	0.131176
PS(14:0/14:0)	0.0610425	0.906706	0.132235
15(S)-Hydroxyeicosatrienoic acid	-0.0578155	0.906706	0.132613
PG(a-13:0/i-18:0)	-0.00823992	0.906706	0.133216
Disaccharide	-0.0472254	0.906706	0.133859
Deoxyribose	0.0424564	0.906706	0.134326
(3b,6b,8a,12a)-8,12-Epoxy-7(11)-eremophilene-6,8,12-trimethoxy-3-ol	0.0207448	0.906706	0.135185
Butalbital	0.0958303	0.906706	0.136167
Secoisolariciresinol	0.126581	0.906706	0.136586
22-Angeloylbarringtogenol C	-0.0690023	0.906706	0.136723
PS(18:0/18:2(9Z,12Z))	-0.0795316	0.906706	0.137998
Val-Val-Val	0.12415	0.906706	0.139027
PA(15:0/20:0)	-0.018824	0.906706	0.139656
4-Hydroxypropofol	-0.0517189	0.906706	0.140178
C16:2	-0.185648	0.906706	0.140536
{[(2E)-3-phenylprop-2-en-1-yl]oxy}sulfonic acid	-0.0739386	0.906706	0.143109
Vitisin B	0.110635	0.906706	0.145313
[4-(3-hydroxybutyl)-2-methoxyphenyl]oxidanesulfonic acid	-0.153182	0.906706	0.146026
Etomidate	0.119667	0.906706	0.146784
Glutathione	0.124711	0.906706	0.148548
Hallacridone	0.124711	0.906706	0.148548
PC(18:3(6Z,9Z,12Z)/22:6(4Z,7Z,10Z,13Z,16Z,19Z))	-0.0506956	0.906706	0.148902
Valyl-Valine	0.103548	0.906706	0.149634
Bortezomib	0.0655811	0.906706	0.149874
Glutamylthreonine	-0.0732733	0.906706	0.150866
Acepromazine	0.0490504	0.906706	0.151185
Sulfolithocholylglycine	0.12168	0.906706	0.151198
3-dehydrosphinganinium(1+)	0.131382	0.906706	0.151589
nitryl chloride	0.00870763	0.906706	0.151864
DG(14:0/20:3(5Z,8Z,11Z)/0:0)	-0.147568	0.906706	0.152093
Dantron	0.0763301	0.906706	0.152634
L-beta-aspartyl-L-alanine	0.12951	0.906706	0.152931
Carnosic acid	-0.128869	0.906706	0.154597
Metyrapol	0.135926	0.906706	0.155018
Acetone cyanohydrin	-0.0886176	0.906706	0.155221
{3-[3-(3,4-dihydroxyphenyl)-3-oxopropyl]-6-hydroxy-2-methoxyphenyl}oxidanesulfonic acid	0.110437	0.906706	0.155317
PA(16:0/16:0)	0.0778727	0.906706	0.15565
Traumatic acid	0.0531409	0.906706	0.156429
Pteroside Z	0.132145	0.906706	0.15674
Misoprostol	0.088053	0.906706	0.157602
1-(1-Methoxy-1-methylethyl)-4-methylbenzene	-0.210528	0.906706	0.158135
Acetyl-T2 Toxin	-0.102416	0.906706	0.159188
N-Acetyl-2,3-dihydro-1H-pyrrole	-0.135973	0.906706	0.159322
PC(15:0/24:0)	0.0783058	0.906706	0.161452
Galabiosylceramide (d18:1/24:1(15Z))	-0.145058	0.906706	0.162125
2,3,5-Trihydroxytoluene	-0.0491464	0.906706	0.163081
Fenuron	0.0736534	0.906706	0.164305
Geranyl 3-methylbutanoate	-0.273735	0.906706	0.164635
Ethyl 7-epi-12-hydroxyjasmonate glucoside	0.111657	0.906706	0.16467
PC(15:0/20:5(5Z,8Z,11Z,14Z,17Z))	-0.0910335	0.906706	0.16564
6-Methylthiopurine 5''-monophosphate ribonucleotide	-0.0901323	0.906706	0.166775
Benzyl alcohol	0.427709	0.906706	0.168785
Eicosapentaenoic acid	-0.064944	0.906706	0.168851
3,4,5-trihydroxy-6-{4-[3-(5-methoxy-2,2-dimethyl-2H-chromen-6-yl)propanoyl]phenoxy}oxane-2-carboxylic acid	-0.154123	0.906706	0.16902
24-Hydroxycalcitriol	-0.0547287	0.906706	0.169317
TG(15:0/20:1(11Z)/22:6(4Z,7Z,10Z,13Z,16Z,19Z))	-0.119931	0.906706	0.169848
Phthalate	0.0984033	0.906706	0.170029
LysoPE(0:0/22:4(7Z,10Z,13Z,16Z))	0.0973279	0.906706	0.171321
(R)-3-Hydroxy-Octadecanoic acid	0.0947095	0.906706	0.171784
psi-Pelletierine	-0.0930028	0.906706	0.172129
Acetyl-Glu	-0.0905079	0.906706	0.173962
(S)-Edulinine	-0.0493353	0.906706	0.174296
Theasapogenol A	0.077371	0.906706	0.175428
Cinnzeylanine	0.089013	0.906706	0.175489
Gibberellin A110	0.136008	0.906706	0.17641
PE(14:0/20:5(5Z,8Z,11Z,14Z,17Z))	-0.105813	0.906706	0.176576
LysoPE(0:0/22:5(4Z,7Z,10Z,13Z,16Z))	0.0913077	0.906706	0.177201
Deoxyhexose	0.0990393	0.906706	0.177665
Butyl isopropyl disulfide	0.0990393	0.906706	0.177665
Taurocholic acid	0.101517	0.906706	0.177886
Capsidiol	-0.218325	0.906706	0.178031
Fasciculic acid A	0.0728436	0.906706	0.178181
p-Cresol sulfate	1.06293	0.906706	0.17945
Panaxatriol	-0.0888901	0.906706	0.180734
Propylhydroxypentanoic acid	-0.103244	0.906706	0.181908
Delta-Hexanolactone	0.0760739	0.906706	0.182532
Jurubine	-0.0474269	0.906706	0.182569
C26:0	-0.0735675	0.906706	0.183486
Lansioside A	-0.0661053	0.906706	0.184689
N-lactoyl-Tryptophan	0.113077	0.906706	0.185697
Dicyclohexyl disulfide	0.0682901	0.906706	0.186822
Acamprosate	0.156722	0.906706	0.187565
Muricatenol	-0.102756	0.906706	0.188439
Cycloheptanecarboxylic acid	-0.0596257	0.906706	0.188448
Homodolicholide	-0.0935891	0.906706	0.188777
[3-(7-hydroxy-4-oxo-4H-chromen-2-yl)phenyl]oxidanesulfonic acid	0.120534	0.906706	0.189381
Annoglabasin F	0.113168	0.906706	0.190249
PC(14:0/18:4(6Z,9Z,12Z,15Z))	-0.00982885	0.906706	0.190513
Cis-stilbene oxide	-0.0398987	0.906706	0.190801
Gly-Leu	-0.103101	0.906706	0.190878
12-Oxo-2,3-dinor-10,15-phytodienoic acid	0.052614	0.906706	0.191341
(-)-trans-Carveol	0.0534986	0.906706	0.1916
Tyrosine	-0.117317	0.906706	0.191707
LPA(0:0/16:0)	0.0531917	0.906706	0.19184
PS(DiMe(9,3)/MonoMe(11,3))	-0.00527087	0.906706	0.191998
Glycerol trihexanoate	-0.0739273	0.906706	0.192841
PC(15:0/20:4(5Z,8Z,11Z,14Z))	-0.0865706	0.906706	0.194315
MG(0:0/15:0/0:0)	-0.110996	0.906706	0.194555
14,15-DiHETrE	0.0621536	0.906706	0.195708
FGAR	-0.0843757	0.906706	0.197206
1-Octanal	-0.0558382	0.906706	0.197774
Tirofiban	0.0603346	0.906706	0.198469
Neuromedin N (1-4)	0.0974921	0.906706	0.199907
(±)-2-Butylthiazolidine	-0.103095	0.906706	0.201582
Ibuprofen	0.0869341	0.906706	0.201606
PE(O-16:1(1Z)/22:6(4Z,7Z,10Z,13Z,16Z,19Z))	-0.0845179	0.906706	0.202414
9,10,13-Trihydroxystearic acid	0.0974166	0.906706	0.204293
Decanoic acid (FA10:0)	-0.032918	0.906706	0.205346
(Z)-15-Oxo-11-eicosenoic acid	0.0776654	0.906706	0.205723
(±)-3-Hydroxynonanoic acid	0.0792223	0.906706	0.206144
Sulcatone	-0.0318139	0.906706	0.207109
PS(14:0/14:1(9Z))	0.0612751	0.906706	0.207565
CE(3D5)	0.0914856	0.906706	0.209391
(2-hydroxy-2-{9-hydroxy-7-oxo-2H,3H,7H-furo[3,2-g]chromen-2-yl}propoxy)sulfonic acid	-0.0209687	0.906706	0.210734
3''-Hydroxyhexobarbital	0.0997117	0.906706	0.210911
3-(3-hydroxyphenyl)-2-(4-hydroxyphenyl)-4-[(E)-2-(4-hydroxyphenyl)ethenyl]-2,3-dihydro-1-benzofuran-6-ol	-0.0820071	0.906706	0.211746
6-({8-[3,7-dihydroxy-2-(3-hydroxyphenyl)-3,4-dihydro-2H-1-benzopyran-4-yl]-3,5-dihydroxy-2-(3-hydroxyphenyl)-3,4-dihydro-2H-1-benzopyran-7-yl}oxy)-3,4,5-trihydroxyoxane-2-carboxylic acid	-0.0885783	0.906706	0.212052
Kaempferol 3-O-arabinoside	-0.0349968	0.906706	0.212405
Aprobarbital	0.0727832	0.906706	0.212757
C24:1 Cer	0.0899958	0.906706	0.212921
C16:3	-0.120025	0.906706	0.213217
Adenine	0.0255926	0.906706	0.213752
Pyridoxamine	0.0633503	0.906706	0.214349
Marcanine A	-0.0384467	0.906706	0.214912
4-Hydroxy-5-(3''-hydroxyphenyl)-valeric acid-3''-O-sulphate	-0.153446	0.906706	0.215058
Telaprevir	0.0502293	0.906706	0.217016
Acetyl-Leu	-0.141077	0.906706	0.217604
Fasciculol C	0.0854072	0.906706	0.217747
3-O-Sulfogalactosylceramide (d18:1/16:0)	-0.0755612	0.906706	0.218172
Glucosylceramide	-0.045555	0.906706	0.218399
1-Oleoylglycerophosphoserine	0.120179	0.906706	0.218837
Dibenzofuran	0.0745163	0.906706	0.219283
Isoleucyl-Valine	0.0842682	0.906706	0.219353
NPC	-0.081357	0.906706	0.221199
2-Bromoacetaldehyde	0.0174785	0.906706	0.222023
Cer(d18:1/23:0)	0.0170765	0.906706	0.222029
3,4,5-trihydroxy-6-({15-hydroxy-11-methoxy-13-oxo-6,8,20-trioxapentacyclo[10.8.0.0²,⁹.0³,⁷.0¹⁴,¹⁹]icosa-1(12),2(9),4,10,14,16,18-heptaen-17-yl}oxy)oxane-2-carboxylic acid	0.0715926	0.906706	0.222414
TG(15:0/18:1(11Z)/22:6(4Z,7Z,10Z,13Z,16Z,19Z))	0.123807	0.906706	0.222823
PE(22:5(4Z,7Z,10Z,13Z,16Z)/P-18:1(11Z))	-0.0565031	0.906706	0.223005
Hericene A	-0.0948433	0.906706	0.223597
L-Oxalylalbizziine	0.122239	0.906706	0.223745
4-(3,4-Dihydroxyphenyl)-2,3-dihydro-2,3-dihydroxy-1H-phenalen-1-one	0.0490878	0.906706	0.224033
Cincassiol B	-0.0620039	0.906706	0.224458
Pregnanediol-3-glucuronide	0.0908971	0.906706	0.224545
Isosorbide Mononitrate	-0.116547	0.906706	0.225415
PA(15:0/22:6(4Z,7Z,10Z,13Z,16Z,19Z))	-0.0719413	0.906706	0.227255
PA(8:0/16:0)	0.0325437	0.906706	0.228262
24,25-Dihydroxyvitamin D	0.0908859	0.906706	0.229011
Glycerol	0.000932111	0.906706	0.231076
Edetic Acid	0.0137	0.906706	0.231153
Pentanoic acid	0.0298609	0.906706	0.232215
2-(acetylamino)-1,5-anhydro-2-deoxy-3-O-b-D-galactopyranosyl-D-arabino-Hex-1-enitol	-0.0671093	0.906706	0.232247
TG(14:0/15:0/24:0)	-0.155073	0.906706	0.234254
CPA(18:1(11Z)/0:0)	-0.0868358	0.906706	0.234603
LysoPC(16:1(9Z))	0.0860259	0.906706	0.234954
TG(15:0/18:0/22:6(4Z,7Z,10Z,13Z,16Z,19Z))	0.0858349	0.906706	0.236389
4-Hydroxy-5-(phenyl)-valeric acid-O-sulphate	-0.0830461	0.906706	0.237661
cis-4-Decenedioic acid	-0.0329185	0.906706	0.238045
3-Oxodecanoic acid	-0.0699601	0.906706	0.238291
3-Oxohexadecanoic acid	-0.0767471	0.906706	0.238459
Pentosan Polysulfate	-0.0872281	0.906706	0.241867
Meperidine	0.042949	0.906706	0.242785
PG(16:0/22:6(4Z,7Z,10Z,13Z,16Z,19Z))	-0.0506234	0.906706	0.243625
Salviaflaside methyl ester	-0.106067	0.906706	0.245879
3-Dehydroquinate	0.084617	0.906706	0.246722
5-(Methylthio)-2-[(methylthio)methyl]-2-pentenal	0.084617	0.906706	0.246722
Cucurbic acid	-0.0319114	0.906706	0.247955
Geranyl formate	-0.0372137	0.906706	0.248139
PA(19:0/22:0)	0.0372686	0.906706	0.248606
Gemfibrozil	-0.0716629	0.906706	0.249
PA(10:0/21:0)	-0.0404137	0.906706	0.249418
PC(15:0/18:3(6Z,9Z,12Z))	-0.0860847	0.906706	0.24994
Quebrachidine	-0.103466	0.906706	0.250934
cis-4-Hydroxycyclohexylacetic acid	0.0240055	0.906706	0.251016
Deoxycholic acid glycine conjugate	-0.0780998	0.906706	0.251041
Octanoic acid	-0.022052	0.906706	0.251369
Citbismine C	-0.117041	0.906706	0.255305
L-1,2,3,4-Tetrahydro-beta-carboline-3-carboxylic acid	0.0605933	0.906706	0.258077
4-Pyridoxate	-0.0930858	0.906706	0.2587
Methyl 3-carbazolecarboxylate	0.120866	0.906706	0.261333
Cotinine glucuronide	0.0520595	0.906706	0.261929
3-cis-Hydroxyglipizide	-0.0998818	0.906706	0.26251
Alpha-Terpineol	-0.0818828	0.906706	0.264019
Cerebronic acid	-0.052358	0.906706	0.264145
C9:1	-0.0573635	0.906706	0.264215
3-Deoxy-D-glycero-D-galacto-2-nonulosonic acid	-0.239214	0.906706	0.269527
DG(15:0/18:0/0:0)	0.10879	0.906706	0.270048
Melleolide D	0.0492778	0.906706	0.271285
Ascorbic acid-2-sulfate	-0.0882679	0.906706	0.271953
Pyroglutamylglycine	0.107103	0.906706	0.272579
Estriol 3-sulfate 16-glucuronide	0.0688006	0.906706	0.274339
gamma-Glutamylglutamic acid	0.0970284	0.906706	0.275933
3-cis-Hydroxy-b,e-Caroten-3''-one	-0.106222	0.906706	0.277623
desmethylastemizole	0.0782326	0.906706	0.278002
Polyethylene, oxidized	-0.036553	0.906706	0.279668
11-[(2R,3S)-3-[2-amino-3-methyl-4-(2-methyl-1,3-thiazol-4-yl)but-3-en-1-yl]-2-methyloxiran-2-yl]-3,7-dihydroxy-4,4,6,8-tetramethyl-5-oxoundecanoic acid	0.140143	0.906706	0.280746
Succinate	-0.0874005	0.906706	0.282972
1-Acetoxy-2-hydroxy-16-heptadecen-4-one	-0.0826436	0.906706	0.283493
Phenol	-0.0973161	0.906706	0.283583
Geranyl acetoacetate	-0.068151	0.906706	0.283606
Ilicifolinoside A	-0.0899386	0.906706	0.285742
Kuwanon A	-0.113782	0.906706	0.286563
LysoPE(0:0/20:0)	0.0404428	0.906706	0.28714
Asparaginyl-Lysine	0.0757799	0.906706	0.287277
trans-4-Hydroxycyclohexanecarboxylate	0.0498655	0.906706	0.289151
2-Phenylacetamide	0.120343	0.906706	0.291886
Ketovaline	-0.0730317	0.906706	0.291932
Threonate	-0.128857	0.906706	0.293658
1-Pentanesulfenothioic acid	-0.128857	0.906706	0.293658
(1S,16R)-5,7,11-trihydroxy-3-[3-hydroxy-1-(2-methyl-1,3-thiazol-4-yl)prop-1-en-2-yl]-8,8,10,12,16-pentamethyl-17-oxa-4-azabicyclo[14.1.0]heptadec-4-en-9-one	0.0946194	0.906706	0.294232
(±)-2-Hydroxy-4-(methylthio)butanoic acid	0.13193	0.906706	0.296264
6-O-phosphonato-D-glucono-1,5-lactone(2-)	0.0555855	0.906706	0.298758
PA(22:4(7Z,10Z,13Z,16Z)/22:6(4Z,7Z,10Z,13Z,16Z,19Z))	-0.0419613	0.906706	0.298845
2-Hydroxymyristic acid	-0.110452	0.906706	0.299592
LPA(0:0/18:1(9Z))	0.0573654	0.906706	0.302365
4-Aminobutyraldehyde	-0.0622872	0.906706	0.30292
LysoPE(0:0/20:3(11Z,14Z,17Z))	0.0748035	0.906706	0.303523
Phenol sulfate	-0.131314	0.906706	0.303756
Ethyl 4-(acetylthio)butyrate	-0.0780021	0.906706	0.304586
MG(0:0/20:1(11Z)/0:0)	0.0524109	0.906706	0.305006
Methyl 5-hydroxyoxindole-3-acetate	-0.056876	0.906706	0.305083
4-Methyl-2-oxopentanoate	-0.175526	0.906706	0.305655
N-desalkyl delavirdine	-0.0615534	0.906706	0.306212
3-Methyluric acid	-0.0680069	0.906706	0.30691
15beta-Hydroxydesogestrel	-0.0646523	0.906706	0.307466
6-Epi-7-isocucurbic acid glucoside	0.0709644	0.906706	0.309589
(3beta,17alpha,23R)-17,23-Epoxy-3,29-dihydroxy-27-norlanost-8-ene-15,24-dione	0.0679517	0.906706	0.310021
Glycerol tripropanoate	0.0443068	0.906706	0.310886
4-Acetamidobutanoate	-0.126982	0.906706	0.310974
Creatinine	0.0371737	0.906706	0.312004
Benzonatate	0.0600005	0.906706	0.313404
Mevalonate	-0.0867213	0.906706	0.313916
Soyasapogenol A	-0.0756669	0.906706	0.314578
1-Stearoylglycerophosphoinositol	0.0500304	0.906706	0.315036
PI(16:0/20:4(5Z,8Z,11Z,14Z))	0.073847	0.906706	0.315491
PE-NMe(14:1(9Z)/22:6(4Z,7Z,10Z,13Z,16Z,19Z))	-0.0105089	0.906706	0.315622
(10S,11S)-Pterosin C	0.0777847	0.906706	0.316513
Indoleacrylic acid	-0.0626252	0.906706	0.319427
2,3-Dimethyl-2-cyclohexen-1-one	-0.0478761	0.906706	0.319724
UMP	0.0754191	0.906706	0.32038
Trisaccharide	0.0158302	0.906706	0.320467
2-Octenedioic acid	-0.0377591	0.906706	0.320578
Met-oxide	-0.125069	0.906706	0.320733
Lactyltrimethylammonium betaine	0.0953535	0.906706	0.321555
PS(14:0/18:1(9Z))	-0.00765719	0.906706	0.321738
3,4-Dimethyl-5-pentyl-2-furanundecanoic acid	-0.0336793	0.906706	0.322157
DG(15:0/16:0/0:0)	0.0688753	0.906706	0.322875
3-Hydroxysebacic acid	0.0530054	0.906706	0.323304
1-(6Z,9Z,12Z-octadecatrienoyl)-glycero-3-phosphate	0.0745895	0.906706	0.32331
[6]-Gingerdiol 3,5-diacetate	0.0397772	0.906706	0.324799
Hydroxyglutarate	0.104589	0.906706	0.325695
2-Propenyl propyl disulfide	0.104589	0.906706	0.325695
Chenodeoxycholic acid sulfate	0.0957258	0.906706	0.326365
Pantetheine	0.0432369	0.906706	0.326654
Asitribin	-0.0731257	0.906706	0.329327
C22:6	-0.0817891	0.906706	0.330565
Oxoproline	0.0605255	0.906706	0.330916
Homodolichosterone	0.0708069	0.906706	0.33196
3-Hydroxydodecanedioic acid	-0.0573856	0.906706	0.333868
Cyclohexanone	-0.0444705	0.906706	0.334252
Rhazidigenine Nb-oxide	0.0359818	0.906706	0.334835
Undecanedioic acid	0.0611774	0.906706	0.335129
DG(14:0/15:0/0:0)	0.123989	0.906706	0.337183
C23:0	0.0767479	0.906706	0.337212
Prodelphinidin A1	0.048286	0.906706	0.337808
3-Hydroxydodecanoic acid	-0.111985	0.906706	0.338741
alpha-Tocopherol succinate	-0.0480107	0.906706	0.339003
3-Indolepropionic acid	0.0709462	0.906706	0.340176
IDP	0.0962929	0.906706	0.340594
2-Aminomuconate semialdehyde	-0.0361026	0.906706	0.340706
C4:0 (Butyric acid)	0.0296833	0.906706	0.3408
xi-7-Hydroxyhexadecanedioic acid	0.0770478	0.906706	0.341195
Hydrogen sulfite	0.00644859	0.906706	0.341621
Famotidine	0.0641209	0.906706	0.342011
Hydroxyprolyl-Valine	0.0587046	0.906706	0.342259
beta-D-Glucopyranosyl-11-hydroxyjasmonic acid	0.0822435	0.906706	0.343202
Ebastine	-0.0366127	0.906706	0.34409
17,23-Epoxy-29-hydroxy-27-norlanost-8-ene-3,15,24-trione	-0.0366127	0.906706	0.34409
Acetyl-Met	-0.0798776	0.906706	0.346437
C24:3	0.123222	0.906706	0.346689
MG(0:0/14:1(9Z)/0:0)	0.0462401	0.906706	0.347043
Coriandrone E	0.0917834	0.906706	0.347264
Raltitrexed	-0.0612519	0.906706	0.349268
PIP(18:2(9Z,12Z)/20:1(11Z))	-0.0383963	0.906706	0.349896
5-(2-Methylpropyl)tetrahydro-2-oxo-3-furancarboxylic acid	-0.0279871	0.906706	0.351694
All-trans-retinoic acid	-0.0832705	0.906706	0.35301
Perindopril Acyl-beta-D-glucuronide	-0.112278	0.906706	0.353727
Aspartyl-L-proline	0.0813976	0.906706	0.354494
PA(15:0/14:1(9Z))	-0.0616377	0.906706	0.35511
3-(Methylthio)propyl acetate	-0.0658486	0.906706	0.355122
5-amino-1-(5-phospho-D-ribosyl)imidazole-4-carboxylate	0.0789436	0.906706	0.357125
Genipinic acid	0.0438846	0.906706	0.358098
Vorinostat	-0.048376	0.906706	0.358112
Androsterone glucuronide	0.0883126	0.906706	0.359099
PE(18:3(6Z,9Z,12Z)/P-18:1(11Z))	-0.0630926	0.906706	0.361834
Gingerol	0.0148581	0.906706	0.361957
Celastrol	-0.0592492	0.906706	0.362907
2,4-Dimethylthiazole	0.0717131	0.906706	0.363676
Phenylacetylglycine	0.123191	0.906706	0.363688
Glycerophosphocholine	0.0738699	0.906706	0.364153
Sphinganine 1-phosphate	-0.0838131	0.906706	0.364272
C22:5	-0.0728361	0.906706	0.365577
b-D-Glucuronopyranosyl-(1->3)-a-D-galacturonopyranosyl-(1->2)-L-rhamnose	0.071335	0.906706	0.365609
Presqualene diphosphate	0.0936542	0.906706	0.366715
2-amino-4-({1-[(carboxymethyl)-C-hydroxycarbonimidoyl]-2-{[2-hydroxy-1-(1-oxo-1H-isochromen-3-yl)butyl]sulfanyl}ethyl}-C-hydroxycarbonimidoyl)butanoic acid	0.0786475	0.906706	0.36786
Dehydroalanine	0.0805596	0.906706	0.368483
2-oxoglutarate(2-)	-0.0816088	0.906706	0.368695
3-(Methylthio)methylthiophene	-0.0816088	0.906706	0.368695
2,2,7,7-Tetramethyl-1,6-dioxaspiro[4.4]nona-3,8-diene	0.0370511	0.906706	0.370928
13-OxoODE	-0.0969384	0.906706	0.371059
11''-Carboxy-alpha-chromanol	0.0606003	0.906706	0.371453
LysoPE(0:0/20:5(5Z,8Z,11Z,14Z,17Z))	0.058616	0.906706	0.37218
Palmitoyl glucuronide	-0.0875749	0.906706	0.372301
(9Z,11E,13E,15Z)-4-Oxo-9,11,13,15-octadecatetraenoic acid	-0.0790326	0.906706	0.373538
FAHFA(16:1(9Z)/9-O-18:0)	-0.114152	0.906706	0.374132
TetraHCA	-0.0392217	0.906706	0.375032
3-Methyleneoxindole	0.0199283	0.906706	0.375115
PA(8:0/22:0)	-0.0551746	0.906706	0.375299
Lithocholyltaurine	0.0598778	0.906706	0.375758
Phenylalanylphenylalanine	0.0851112	0.906706	0.376847
Urocanate	0.0356566	0.906706	0.376967
DG(11M3/9D3/0:0)	0.0531117	0.906706	0.377478
Yohimbine	-0.060953	0.906706	0.377531
Xanthine	-0.23687	0.906706	0.378194
MG(0:0/20:5(5Z,8Z,11Z,14Z,17Z)/0:0)	0.0123669	0.906706	0.378602
LysoPE(0:0/14:0)	-0.0671423	0.906706	0.378792
PE(14:1(9Z)/16:1(9Z))	-0.0364882	0.906706	0.378834
Tetradecanedioic acid	-0.0137395	0.906706	0.379925
N-Acetylimidazole	0.0335843	0.906706	0.380318
LysoPE(0:0/18:3(6Z,9Z,12Z))	0.078332	0.906706	0.380914
C6:2	0.0244936	0.906706	0.381813
PG(18:2(9Z,12Z)/22:6(4Z,7Z,10Z,13Z,16Z,19Z))	-0.0295558	0.906706	0.381893
3-Hydroxy-4-butanolide	-0.0616274	0.906706	0.38205
12(13)Ep-9-KODE	-0.0293266	0.906706	0.3822
DG(8:0/15:0/0:0)	0.06479	0.906706	0.384712
Valerenic acid	-0.0181292	0.906706	0.384759
6-Methylnicotinamide	-0.067526	0.906706	0.385176
Valine; Betaine	-0.0741902	0.906706	0.385676
N-acetyltryptophan	-0.0587855	0.906706	0.388286
Methyl-His	0.0571892	0.906706	0.388288
Ixabepilone	-0.0330168	0.906706	0.388407
Dextrorphan O-glucuronide	0.0521008	0.906706	0.38876
N-(1-Deoxy-1-fructosyl)histidine	-0.100558	0.906706	0.389384
L-beta-aspartyl-L-leucine	0.0438979	0.906706	0.389457
Acrolein	0.0691949	0.906706	0.389484
4-Hydroxyphenylpyruvic acid	0.0779384	0.906706	0.3902
TG(18:0/22:2(13Z,16Z)/22:6(4Z,7Z,10Z,13Z,16Z,19Z))	-0.0668698	0.906706	0.390607
4-Heptenal diethyl acetal	0.0400464	0.906706	0.390704
PC(20:0/P-18:1(11Z))	0.056735	0.906706	0.392685
PA(18:1(11Z)/15:0)	0.0411134	0.906706	0.396646
Cinalukast	0.0584071	0.906706	0.397472
Polyoxyethylene dioleate	-0.0803327	0.906706	0.397885
6-[2-(carboxymethyl)-3,5-dihydroxy-4-(3-methylbut-2-en-1-yl)phenoxy]-3,4,5-trihydroxyoxane-2-carboxylic acid	-0.0595125	0.906706	0.397995
3-Methoxybenzyl alcohol	-0.0439752	0.906706	0.398183
C24:1	-0.0726993	0.906706	0.39863
Dodecanoic acid (FA12:0)	-0.0543044	0.906706	0.400509
Momordol	0.0457964	0.906706	0.401013
Isofucosterol 3-O-[6-O-(9,12-Octadecadienoyl)-b-D-glucopyranoside]	-0.0646629	0.906706	0.401752
N-(1-Deoxy-1-fructosyl)valine	-0.110803	0.906706	0.402633
2-(Dimethylamino)acetonitrile	-0.078668	0.906706	0.402928
Pimelate	-0.0484163	0.906706	0.403428
Epinephrine glucuronide	0.0888315	0.906706	0.404272
C15:0	-0.0371336	0.906706	0.40462
Nnal-N-oxide	0.0530073	0.906706	0.404662
Asparagoside A	0.0381531	0.906706	0.404899
1-Isothiocyanato-7-(methylthio)heptane	-0.059523	0.906706	0.405353
Momordicinin	-0.0214855	0.906706	0.405784
7-Methyl-2-hydroxy-6-oxoocta-2,4-dienoate	-0.0392829	0.906706	0.407272
Choline-P	-0.0392829	0.906706	0.407272
12-Ketodeoxycholic acid	-0.0493511	0.906706	0.408078
LPA(24:1(15Z)/0:0)	-0.0536278	0.906706	0.408194
E,e-Carotene-3,3''-dione	0.0368257	0.906706	0.408759
1-(2-Thienyl)-1,2-propanedione	-0.014226	0.906706	0.408932
Aminoadipate	-0.0629115	0.906706	0.411114
TG(8:0/8:0/a-13:0)[rac]	0.047487	0.906706	0.411427
L-beta-aspartyl-L-threonine	0.119461	0.906706	0.411948
(2''E,4''Z,7''Z,8E)-Colnelenic acid	-0.0670046	0.906706	0.412356
C24:4	-0.0856507	0.906706	0.412564
2,6-Di-tert-butylbenzoquinone	0.0504007	0.906706	0.414307
Marimastat	-0.0469028	0.906706	0.415506
Ethyl isovalerate	-0.0238504	0.906706	0.415552
1-Pyrroline	0.0753289	0.906706	0.415751
(3beta,17alpha,23S,24S)-17,23-Epoxy-3,24,29-trihydroxy-27-norlanost-8-en-15-one	0.0571341	0.906706	0.415846
7-Ketodeoxycholic acid	0.0502778	0.906706	0.417451
Histidinyl-Isoleucine	-0.0702259	0.906706	0.418641
Asparaginyl-Isoleucine	0.077127	0.906706	0.419188
2-Hexaprenyl-3-methyl-5-hydroxy-6-methoxy-1,4-benzoquinol	-0.0568634	0.906706	0.419502
Itaconate	0.067885	0.906706	0.421127
Aciclovir	0.0556961	0.906706	0.421267
Neryl glucoside	-0.0399269	0.906706	0.42156
5a-Cholesta-8,24-dien-3-one	0.0540075	0.906706	0.422243
Sulfoglycolithocholate(2-)	0.0588265	0.906706	0.422704
Methyl propenyl ketone	0.0686628	0.906706	0.423276
Sorbitan oleate	0.0512125	0.906706	0.426667
DG(14:1(9Z)/15:0/0:0)	0.0787644	0.906706	0.427659
Methyl 3-(2,3-dihydroxy-3-methylbutyl)-4-hydroxybenzoate	-0.0284694	0.906706	0.428376
S-(2-Methylpropionyl)-dihydrolipoamide-E	0.0698634	0.906706	0.428653
Queuine	0.0698634	0.906706	0.428653
5-(2-carboxylatoethyl)-4-oxo-4,5-dihydro-1H-imidazol-5-ide	-0.0398957	0.906706	0.429498
Suberic acid	0.0110479	0.906706	0.429888
LysoPE(0:0/18:2(9Z,12Z))	0.0566108	0.906706	0.430598
(S)-10,16-Dihydroxyhexadecanoic acid	0.0589448	0.906706	0.431124
Prostaglandin F2a	0.0503754	0.906706	0.431519
6a, 3''-p-Dihydroxypaclitaxel	0.0486638	0.906706	0.432723
Uracil	-0.0430848	0.906706	0.432846
Gentiobiosyl 2-methyl-6-oxo-2E,4E-heptadienoate	-0.0525924	0.906706	0.43397
Coproporphyrinogen III	-0.0924301	0.906706	0.43524
Erythrinasinate A	-0.0805816	0.906706	0.435858
(R)-3-Hydroxy-5-phenylpentanoic acid	-0.0350552	0.906706	0.436531
Toluene-cis-dihydrodiol	0.0386719	0.906706	0.436583
Neferine	0.0283028	0.906706	0.436624
Aspartate	0.0572155	0.906706	0.437021
N1-Acetylspermine	-0.0693477	0.906706	0.437426
Azelaic acid	-0.019634	0.906706	0.438294
Dihydro-4,4-dimethyl-2,3-furandione	-0.0368123	0.906706	0.438593
Risperidone	0.0883957	0.906706	0.438819
L-Agaridoxin	0.0787038	0.906706	0.438988
O-Deethylated candesartan	0.0597017	0.906706	0.440331
Hydroxytyrosol	-0.0348096	0.906706	0.441077
(2R,3R,4R)-2-Amino-4-hydroxy-3-methylpentanoic acid	0.0629518	0.906706	0.441153
Neocasomorphin	0.0467258	0.906706	0.441753
Tauroursodeoxycholic acid	0.0894958	0.906706	0.441766
dUTP	0.0667619	0.906706	0.44181
Cefonicid	-0.0542092	0.906706	0.443096
3-Fucosyllactose	-0.057268	0.906706	0.443868
4-ethylphenylsulfate	-0.0689861	0.906706	0.445638
Meprobamate	0.0378318	0.906706	0.445659
L-beta-aspartyl-L-glutamic acid	0.0527329	0.906706	0.447376
Orotate	-0.0677166	0.906706	0.447391
Kanamycin	0.0983596	0.906706	0.447609
Quinic acid	-0.0761982	0.906706	0.448417
14,19-Dihydroaspidospermatine	-0.0421562	0.906706	0.449103
5-phosphonooxy-L-lysine	0.0717246	0.906706	0.449204
Leucyl-phenylalanine	0.0607908	0.906706	0.449714
Betavulgaroside X	-0.054478	0.906706	0.449805
8-iso-15-keto-PGE2	0.0763142	0.906706	0.450052
10-Hydroxy-8-nor-2-fenchanone glucoside	0.0296093	0.906706	0.450054
4-(Methylnitrosamino)-1-(3-pyridyl)-1-butanone	0.0352863	0.906706	0.450514
5-Nonyltetrahydro-2-oxo-3-furancarboxylic acid	-0.0430761	0.906706	0.451251
Phenylalanyl-Threonine	0.0336678	0.906706	0.451553
Methyl-Lys	-0.0550604	0.906706	0.451556
Glutaminylmethionine	0.0445838	0.906706	0.451584
Carnosol	0.0565478	0.906706	0.452559
Citronellyl formate	-0.0566111	0.906706	0.453277
1-Pentanethiol	-0.056507	0.906706	0.454123
(5-ethenyl-2-hydroxyphenyl)oxidanesulfonic acid	-0.0690203	0.906706	0.455408
CE(20:4(5Z,8Z,11Z,14Z))	0.0338476	0.906706	0.455718
4-Amino-1-piperidinecarboxylic acid	-0.0535156	0.906706	0.455791
3,6-Dihydro-4-(4-methyl-3-pentenyl)-1,2-dithiin	0.04797	0.906706	0.455979
3beta-Acetoxy-11alpha-methoxy-12-ursen-28-oic acid	0.0585318	0.906706	0.45652
LysoPE(0:0/16:0)	0.0428163	0.906706	0.457348
Hydroxyoxoglutarate	-0.0823778	0.906706	0.458193
Allicin	-0.0823778	0.906706	0.458193
Dopamine 4-sulfate	0.0703886	0.906706	0.45841
1-(6Z,9Z,12Z,15Z-octadecatetraenoyl)-glycero-3-phosphate	-0.0641037	0.906706	0.458993
Acetone	-0.0689144	0.906706	0.460114
Hexanoic acid	0.0196137	0.906706	0.461193
1-Arachidonoylglycerophosphoinositol	0.0673992	0.906706	0.461822
13-L-Hydroperoxylinoleic acid	-0.0214098	0.906706	0.462354
Lyciumoside III	0.0532211	0.906706	0.462454
4-(Methylnitrosamino)-1-(3-pyridyl)-1-butanol	0.0629569	0.906706	0.462955
Quinaprilat	0.0716263	0.906706	0.464537
xi-3-Hydroxy-5-phenylpentanoic acid O-beta-D-Glucopyranoside	0.044119	0.906706	0.466769
Furfural	-0.0490959	0.906706	0.4684
LysoPC(10:0)	0.0124419	0.906706	0.469505
Hydrocinnamic acid	0.0724793	0.906706	0.46966
3-Iodothyronamine	-0.0308452	0.906706	0.469715
13S-hydroxyoctadecadienoic acid	-0.106	0.906706	0.469723
Indole	-0.0426784	0.906706	0.46982
6-{4-[(1E)-3-[(6-{[3,4-dihydroxy-2,5-bis(hydroxymethyl)oxolan-2-yl]oxy}-3,4,5-trihydroxyoxan-2-yl)methoxy]-3-oxoprop-1-en-1-yl]-2-hydroxyphenoxy}-3,4,5-trihydroxyoxane-2-carboxylic acid	-0.0732495	0.906706	0.47013
Maslinic acid	-0.0401126	0.906706	0.470908
Aspartate semialdehyde	-0.0865655	0.906706	0.471574
PIP(16:0/20:4(5Z,8Z,11Z,14Z))	-0.0401494	0.906706	0.471674
(±)-Hydroxycitronellol	-0.0645437	0.906706	0.471733
5a-Cholestane-3a,7a,12a,25-tetrol	-0.0426798	0.906706	0.472678
PS(18:4(6Z,9Z,12Z,15Z)/20:5(5Z,8Z,11Z,14Z,17Z))	-0.00640423	0.906706	0.473281
PA(18:3(6Z,9Z,12Z)/22:6(4Z,7Z,10Z,13Z,16Z,19Z))	0.0367214	0.906706	0.47346
Cyclohexanol	-0.0324119	0.906706	0.473673
Hypotaurine	-0.0901412	0.906706	0.474258
Daucic acid	0.0734835	0.906706	0.475831
1b-Hydroxycholic acid	-0.0582485	0.906706	0.47611
R-3-(Methylthio)-1-hexanol	0.119796	0.906706	0.476814
LPA(P-16:0e/0:0)	-0.0541766	0.906706	0.477556
N2-Fructopyranosylarginine	-0.0386469	0.906706	0.47824
(20R)-Ginsenoside Rh2	-0.0402389	0.906706	0.478366
Ethyl (S)-3-hydroxybutyrate glucoside	-0.0427821	0.906706	0.4786
Inositol cyclic phosphate	0.0648037	0.906706	0.478749
6-Deoxocastasterone	0.0557655	0.906706	0.479246
Gibberellin A60	0.0552183	0.906706	0.479486
PG(16:1(9Z)/16:1(9Z))	-0.0295814	0.906706	0.479883
Ribothymidine	0.0500051	0.906706	0.482938
D-erythro-L-galacto-Nonulose	0.0790994	0.906706	0.483508
Homovanillic acid sulfate	0.0494384	0.906706	0.484466
Glutaminylisoleucine	0.0530731	0.906706	0.484519
PE(18:2(9Z,12Z)/P-18:1(11Z))	-0.0427305	0.906706	0.484966
Lysyl-Valine	-0.0705356	0.906706	0.485836
trizma acetate	-0.0490762	0.906706	0.488144
Capsianoside IV	0.052115	0.906706	0.488662
2-(Methylthio)pyrazine	0.0772242	0.906706	0.489832
Alpha-Tocopherol	0.122895	0.906706	0.490142
UDP-hexose	0.0700303	0.906706	0.490624
TG(8:0/8:0/i-12:0)	0.0485124	0.906706	0.491002
CPA(18:0/0:0)	0.0601164	0.906706	0.491112
Androsterone sulfate	-0.0400491	0.906706	0.491903
1-Palmitoylglycerophosphoinositol	0.0516555	0.906706	0.492191
Arnamiol	0.0295053	0.906706	0.49314
Lactate	0.0438204	0.906706	0.493402
Acetyl-His	-0.0576156	0.906706	0.493751
2,6-Dimethoxy-4-propylphenol	0.019177	0.906706	0.49434
Oxonantenine	0.0787906	0.906706	0.495771
gamma-Glutamylphenylalanine	0.0589491	0.906706	0.497297
Capsianoside I	0.0665407	0.906706	0.497699
LysoPE(0:0/20:4(5Z,8Z,11Z,14Z))	0.0433774	0.906706	0.498056
Hydroxypyridine	0.0181275	0.906706	0.499626
3-O-Sulfogalactosylceramide (d18:1/20:0)	0.0447709	0.906706	0.500311
1,3-Diisopropylbenzene	0.0672749	0.906706	0.501247
Methyl beta-naphthyl ketone	0.0665075	0.906706	0.50167
6-(2-Carboxyethyl)-7-hydroxy-2,2-dimethyl-4-chromanone glucoside	-0.0398397	0.906706	0.501824
N-Methylcalystegine B2	-0.0549915	0.906706	0.502078
1-(4Z,7Z,10Z,13Z,16Z,19Z-docosahexaenoyl)-glycero-3-phosphate	-0.0434811	0.906706	0.503282
Riboflavin	0.0573441	0.906706	0.506016
Galactaric acid	0.0517347	0.906706	0.506711
Sphingosine 1-phosphate	0.0436813	0.906706	0.506789
(-)-Pyrifolidine	-0.045623	0.906706	0.507362
2-Phenylethyl beta-D-glucopyranoside	-0.0240379	0.906706	0.507921
PA(14:1(9Z)/20:5(5Z,8Z,11Z,14Z,17Z))	-0.0220582	0.906706	0.508067
p-Hydroxyphenylacetic acid	0.0294136	0.906706	0.508876
Carnosine	0.0469928	0.906706	0.509351
PE(P-16:0e/0:0)	0.0342292	0.906706	0.510069
Tetrahydropentoxyline	-0.0689369	0.906706	0.510199
9,12,13-TriHOME	-0.0240056	0.906706	0.510587
Mollicellin C	0.0476226	0.906706	0.510935
Isoleucyl-Glutamate	-0.0377547	0.906706	0.512974
DG(15:0/18:4(6Z,9Z,12Z,15Z)/0:0)	-0.0241346	0.906706	0.513113
PS(22:5(7Z,10Z,13Z,16Z,19Z)/24:1(15Z))	-0.0108283	0.906706	0.513571
Valerolactone	-0.0297384	0.906706	0.514824
(2xi,6xi)-7-Methyl-3-methylene-1,2,6,7-octanetetrol	0.0655087	0.906706	0.515751
Garcimangosone C	-0.0649231	0.906706	0.516146
Lactapiperanol C	-0.033058	0.906706	0.516325
IMP	-0.0610671	0.906706	0.516859
2-(2,5-dihydroxy-4-methoxyphenyl)-3,5,6,7-tetrahydroxy-4H-chromen-4-one	-0.0610671	0.906706	0.516859
C24:0	-0.0468091	0.906706	0.517155
(2-Furanylmethyl) methyl disulfide	0.0191958	0.906706	0.51717
Perindoprilat glucuronide	0.0473941	0.906706	0.518239
Methylmalonylcarnitine	-0.0598876	0.906706	0.518505
Camelinin	-0.0598876	0.906706	0.518505
2-Oxoglutaramate	-0.0346479	0.906706	0.518905
Fumarate	-0.0706223	0.906706	0.519406
DG(8:0/19:0/0:0)	-0.0460399	0.906706	0.520051
DG(8:0/10:0/0:0)	0.0497676	0.906706	0.521183
Threonine	-0.0462425	0.906706	0.522116
3''-Sialyllactose	-0.0694244	0.906706	0.522139
2-hydroxy-3-[3-(3-methylbut-2-en-1-yl)-4-(sulfooxy)phenyl]propanoic acid	-0.072193	0.906706	0.52214
DG(15:0/18:2(9Z,12Z)/0:0)	0.0413524	0.906706	0.523385
Benzyl methyl sulfide	-0.0548854	0.906706	0.523699
Diplosporin	0.0198719	0.906706	0.523856
Pyrrole-2-carboxylic acid	0.0290495	0.906706	0.523925
Pentose P	0.0465633	0.906706	0.524129
N-(1-Deoxy-1-fructosyl)leucine	-0.0894418	0.906706	0.524148
Cholylglycine	0.0248437	0.906706	0.524266
19''-Hexanoyloxymytiloxanthin	0.0465789	0.906706	0.524393
DG(15:0/22:5(4Z,7Z,10Z,13Z,16Z)/0:0)	-0.0804912	0.906706	0.524936
2-Hydroxymethylclavam	0.0475754	0.906706	0.526757
5,6-Dihydro-5,6-dihydroxy-y,y-carotene	-0.060453	0.906706	0.527507
Schizotenuin F	0.0635815	0.906706	0.527598
(2S,4S,6S)-2-[2-(4-Hydroxy-3-meyhoxyphenyl)ethyl]tetrahydro-6-(4,5-dihydroxy-3-methoxyphenyl)-2H-pyran-4-ol	-0.0403015	0.906706	0.528143
(Iso)Leucine	-0.0667333	0.906706	0.52844
Ethyl beta-D-glucopyranoside	-0.042031	0.906706	0.528974
1-(5Z,8Z,11Z,14Z-eicosatetraenoyl)-sn-glycero-3-phosphate	0.0550841	0.906706	0.529314
10-alpha-methoxy-9,10-dihydrolysergol	0.0852026	0.906706	0.53024
a-L-Fucopyranosyl-(1->2)-b-D-galactopyranosyl-(1->2)-D-xylose	-0.0409683	0.906706	0.530477
C25:0	0.0305644	0.906706	0.530549
Alpha-CEHC	0.0311293	0.906706	0.530812
PE(14:0/16:0)	-0.0456262	0.906706	0.531446
[4-(2-phenylcyclobutyl)phenyl]oxidanesulfonic acid	0.0674206	0.906706	0.531497
Gabaculine	-0.0212268	0.906706	0.533009
Dihydroxyacetone Phosphate Acyl Ester	-0.0297034	0.906706	0.533158
Tetrahydrocorticosterone	-0.0774	0.906706	0.533564
Spermic acid 2	0.0519975	0.906706	0.53358
Succinic anhydride	0.0185889	0.906706	0.533738
[2-hydroxy-5-(3-phenylpropanoyl)phenyl]oxidanesulfonic acid	0.0678247	0.906706	0.533868
Histamine	-0.0365281	0.906706	0.53405
6-(2-{8,8-dimethyl-2-oxo-2H,8H-pyrano[2,3-f]chromen-3-yl}-5-methoxyphenoxy)-3,4,5-trihydroxyoxane-2-carboxylic acid	0.0636688	0.906706	0.538692
Dihydrogen phosphate	0.0456033	0.906706	0.538865
Uridine	-0.0362709	0.906706	0.539686
O-methoxycatechol-O-sulphate	0.038528	0.906706	0.539833
PS(22:6(4Z,7Z,10Z,13Z,16Z,19Z)/24:1(15Z))	0.0226313	0.906706	0.540305
20-Carboxy-leukotriene B4	0.0247876	0.906706	0.540378
1-Lyso-2-arachidonoyl-phosphatidate	0.0483062	0.906706	0.54201
Hydroxypyruvate	0.0414801	0.906706	0.542033
PA(14:1(9Z)/22:6(4Z,7Z,10Z,13Z,16Z,19Z))	0.0153748	0.906706	0.54265
Annuionone B	-0.0229385	0.906706	0.543413
Eremopetasinorol	-0.0296003	0.906706	0.543894
Medroxyprogesterone	0.0224561	0.906706	0.546926
DG(15:0/18:1(11Z)/0:0)	0.0605596	0.906706	0.547155
Heptadecanoic acid	-0.03538	0.906706	0.547206
Alanyltryptophan	0.0659857	0.906706	0.547342
C12:4	-0.0388039	0.906706	0.549307
5b-Cholestane-3a,7a,12a,23S,25-pentol	0.0439943	0.906706	0.549746
Bisnorcholic acid	-0.0337093	0.906706	0.550427
Lyciumoside VIII	0.0483236	0.906706	0.550547
Hydroxyadipate	0.0252686	0.906706	0.552639
D-Glyceric acid	0.0586955	0.906706	0.55295
Neuromedin C 1-8	0.0217434	0.906706	0.553605
D-2-Hydroxyisocaproate	0.050313	0.906706	0.553774
Phosphodimethylethanolamine	0.0523845	0.906706	0.555021
2,6-Dimethoxy-4-methylphenol	-0.0248283	0.906706	0.555162
Acetyldigitoxin	-0.00418026	0.906706	0.555731
O-Desmethylvenlafaxine glucuronide	0.0532851	0.906706	0.556022
Pyrogallic acid	-0.0103061	0.906706	0.556833
Vanillactic acid	-0.0379955	0.906706	0.558025
Acetylcysteine	0.0449167	0.906706	0.558037
C22:4	-0.0519944	0.906706	0.558773
Nicotinamide	-0.0294411	0.906706	0.55891
PA(15:0/20:3(5Z,8Z,11Z))	0.051424	0.906706	0.559948
Gibberellin A39	-0.0390814	0.906706	0.560771
Perindopril	-0.0428017	0.906706	0.561148
Psychosine sulfate	0.0381976	0.906706	0.564931
Docosatrienoic acid	0.0343608	0.906706	0.567271
4-(1,1,3,3-Tetramethylbutyl)-phenol	0.0191413	0.906706	0.568103
Phenylalanine	-0.0436497	0.906706	0.568444
Sucrose monopalmitate	-0.0441217	0.906706	0.568867
Ethyl tiglate	0.0160387	0.906706	0.56899
CL(8:0/8:0/8:0/11:0)	0.0224467	0.906706	0.569655
PE(22:0/P-18:0)	-0.0159463	0.906706	0.570343
Glutamine	0.0444193	0.906706	0.570812
Methyl 5-(1-Propynyl)-2-thiophenepropanoate	-0.0421538	0.906706	0.571816
Glycerylphosphorylethanolamine	0.0323396	0.906706	0.571906
1-Acetoxy-2-hydroxy-16-heptadecyn-4-one	-0.0382247	0.906706	0.571915
5-Acetylamino-6-amino-3-methyluracil	-0.0396349	0.906706	0.572723
PA(15:0/20:2(11Z,14Z))	0.0308036	0.906706	0.573139
Cepagenin	0.030602	0.906706	0.573278
MG(0:0/18:1(11Z)/0:0)	-0.027912	0.906706	0.57342
3-Propylmalate	0.0317116	0.906706	0.574056
DG(14:0/18:2(9Z,12Z)/0:0)	0.0256088	0.906706	0.575946
Ramipril	-0.0435339	0.906706	0.577746
Octadecanedioic acid	-0.0538581	0.906706	0.578136
Leukotriene B4	0.0422278	0.906706	0.579092
C5:2	-0.00784259	0.906706	0.580129
Serine	-0.0695061	0.906706	0.580676
2,4-Dihydroxyacetophenone 5-sulfate	-0.0516697	0.906706	0.580683
Indole-5,6-quinone	0.0204586	0.906706	0.581237
3-[3-(Sulfooxy)phenyl]propanoic acid	0.0673813	0.906706	0.581467
Methionine	-0.0560092	0.906706	0.581682
Styrene	-0.0376444	0.906706	0.582596
CDP-choline	-0.0420958	0.906706	0.58351
Isoelemicin	-0.0195842	0.906706	0.584022
8-Propanoylneosolaniol	-0.0380942	0.906706	0.58408
Carthamin	0.0241171	0.906706	0.584747
[4-(5,7-dihydroxy-4-oxo-3,4-dihydro-2H-1-benzopyran-2-yl)-2-hydroxy-6-methoxyphenyl]oxidanesulfonic acid	-0.0389166	0.906706	0.586086
Homocysteinesulfinic acid	0.0224498	0.906706	0.586271
5-Hydroxy-L-tryptophan	-0.0308458	0.906706	0.58797
Sorbitan palmitate	0.0492847	0.906706	0.589911
Succinic aldehyde	0.0425338	0.906706	0.59052
Vignatic acid A	0.0426607	0.906706	0.591069
Tiglylcarnitine	0.0364736	0.906706	0.592748
Tetrahydrocurcumin	-0.0341779	0.906706	0.592913
Aminophenol	-0.0330849	0.906706	0.59499
Apigenin 7-[rhamnosyl-(1->2)-galacturonide]	0.0282409	0.906706	0.595458
Butyl (S)-3-hydroxybutyrate [arabinosyl-(1->6)-glucoside]	-0.0376833	0.906706	0.598173
N-(1-Deoxy-1-fructosyl)methionine	-0.0652393	0.906706	0.599736
PGP(18:0/18:2(9Z,12Z))	-0.0372159	0.906706	0.599772
1,3,5-Triphenylcyclohexane	0.0103897	0.906706	0.600439
12-Hydroxy-13-O-D-glucuronoside-octadec-9Z-enoate	0.0417078	0.906706	0.601974
Indole-3-acetate	0.0266796	0.906706	0.602003
Etrimfos	0.0311855	0.906706	0.602401
Alanyl-Isoleucine	-0.0317498	0.906706	0.603763
Serinyl-Valine	0.0316227	0.906706	0.603879
PA(8:0/14:0)	-0.0477713	0.906706	0.605023
Liquoric acid	-0.041324	0.906706	0.605333
N-(1-Deoxy-1-fructosyl)phenylalanine	-0.0600371	0.906706	0.605613
6-{[4-(6,11-dihydroxy-2,2,5-trimethyl-10-oxo-5,10-dihydro-2H-1-oxa-5-azatetraphen-12-yl)-6,11-dihydroxy-2,2,5-trimethyl-10-oxo-3,4,5,10-tetrahydro-2H-1-oxa-5-azatetraphen-8-yl]oxy}-3,4,5-trihydroxyoxane-2-carboxylic acid	-0.0428685	0.906706	0.606125
(2R,2''S)-Isobuteine	0.0207369	0.906706	0.606639
Dihydrothymine	0.026933	0.906706	0.609428
Taurine	0.0298806	0.906706	0.610407
Ascorbic acid	-0.0495568	0.906706	0.611959
SR 49498	0.0330978	0.906706	0.612961
TG(10:0/13:0/8:0)	0.0243573	0.906706	0.613402
1-Formylneogrifolin	-0.0393832	0.906706	0.613975
PA(15:0/22:5(4Z,7Z,10Z,13Z,16Z))	-0.0226077	0.906706	0.614467
TG(8:0/14:0/10:0)	-0.046065	0.906706	0.616477
2-Methylfuran	0.0234966	0.906706	0.616779
Tamsulosin hydrochloride	-0.0408947	0.906706	0.616804
13''-Hydroxy-alpha-tocopherol	0.0760967	0.906706	0.617309
13,14-Dihydro PGF-1a	0.0190809	0.906706	0.618048
FAHFA(18:1(9Z)/12-O-18:0)	-0.0610542	0.906706	0.618721
Cinnamate	0.0328217	0.906706	0.618951
N''-Formylkynurenine	-0.0299094	0.906706	0.620485
Urate	0.05037	0.906706	0.622771
[2-hydroxy-5-(2-hydroxy-3-methoxy-3-oxopropyl)phenyl]oxidanesulfonic acid	-0.0380469	0.906706	0.62383
Dihydroferulic acid 4-sulfate	0.0392739	0.906706	0.624078
Glycerol 3-phosphate	0.049766	0.906706	0.624152
D-erythro-D-galacto-octitol	-0.039434	0.906706	0.625262
Histidinyl-Serine	-0.039434	0.906706	0.625262
Lanthionine ketimine	-0.0523327	0.906706	0.625624
Enalaprilat	0.0473291	0.906706	0.626126
DG(14:1(9Z)/14:1(9Z)/0:0)	0.0380797	0.906706	0.626414
Thymidine	-0.044878	0.906706	0.628872
Glycerol 1,2-didodecanoate 3-tetradecanoate	-0.0127191	0.906706	0.629836
5-Hydroxypentanoic acid	-0.0560453	0.906706	0.632516
PS(14:0/15:0)	0.0154933	0.906706	0.633351
Glycineamideribotide	0.0412417	0.906706	0.634513
Toluene	-0.00276666	0.906706	0.635156
CE(14:0)	0.0500327	0.906706	0.63519
Hexuronate	0.0307184	0.906706	0.635439
N-acetyl-L-2-aminoadipate(2-)	0.0486067	0.906706	0.637014
N-(1-Deoxy-1-fructosyl)threonine	-0.0452351	0.906706	0.637658
2,2,4,4,-Tetramethyl-6-(1-oxopropyl)-1,3,5-cyclohexanetrione	0.025351	0.906706	0.637801
C22 Cer	0.0338213	0.906706	0.637874
Pseudooxynicotine	0.0334535	0.906706	0.638268
3-Methylcyclohexanethiol	-0.0400202	0.906706	0.639336
(S)-a-Amino-2,5-dihydro-5-oxo-4-isoxazolepropanoic acid N2-glucoside	0.0351109	0.906706	0.64048
N-Acetylgalactosamine	-0.0394767	0.906706	0.641803
{[6-({5-[(6-{[(2-carboxyacetyl)oxy]methyl}-3,4,5-trihydroxyoxan-2-yl)oxy]-7-hydroxy-2-(4-oxocyclohexa-2,5-dien-1-ylidene)-2H-chromen-3-yl}oxy)-3,4,5-trihydroxyoxan-2-yl]methyl}[1-hydroxy-3-(4-hydroxyphenyl)prop-2-en-1-ylidene]oxidanium	-0.0413137	0.906706	0.643253
Tanacetol B	-0.0338461	0.906706	0.643459
Trihydroxycoprostanoic acid	0.0233428	0.906706	0.645477
3-Mercaptohexyl hexanoate	0.0446865	0.906706	0.645524
2,5-Furandicarboxylic acid	0.0394481	0.906706	0.645947
5''-Carboxy-gamma-chromanol	0.0282072	0.906706	0.647719
PG(a-13:0/18:2(9Z,11Z))	-0.0236325	0.906706	0.648507
Creatine	-0.0349123	0.906706	0.648745
Tacrolimus	-0.00438578	0.906706	0.651515
trans-Ferulic acid	-0.0376451	0.906706	0.652305
Oxoadipate	0.0289946	0.906706	0.652544
Cyclohexaneundecanoic acid	-0.0449069	0.906706	0.652783
Sinapyl alcohol	-0.0136572	0.906706	0.65413
Toxin T2 tetrol	-0.012424	0.906706	0.655083
Rubrofusarin 6-[glucosyl-(1->3)-glucosyl-(1->6)-glucoside]	-0.0388554	0.906706	0.655445
2-Methyl-1-methylthio-2-butene	-0.0245645	0.906706	0.655823
Aminopentanamide	0.029641	0.906706	0.658892
Leukotriene A4	-0.0465293	0.906706	0.659211
MG(a-21:0/0:0/0:0)[rac]	0.0520233	0.906706	0.659954
Donepezil	-0.0411381	0.906706	0.661119
Ala-Ala	0.0349012	0.906706	0.661124
3-Oxooctadecanoic acid	-0.0367791	0.906706	0.661187
N2-Succinyl-L-ornithine	-0.0421217	0.906706	0.661267
(3b,6b,8b,12a)-8,12-Epoxy-7(11)-eremophilene-6-angeloyloxy-8,12-dimethoxy-3-ol	0.0237834	0.906706	0.662264
Acetyl-Glu-semialdehyde	-0.0389054	0.906706	0.662286
3-Hydroxytetradecanedioic acid	-0.059016	0.906706	0.66252
2-Hydroxyethanesulfonate	0.0507678	0.906706	0.662981
Resveratrol 4''-(6-galloylglucoside)	-0.0245289	0.906706	0.664472
5-exo-Hydroxy-1,2-campholide	-0.00864072	0.906706	0.664796
PA(8:0/18:0)	0.0197519	0.906706	0.664935
C22:0	-0.0558833	0.906706	0.665437
C15:1	-0.0418616	0.906706	0.665949
DG(20:5(5Z,8Z,11Z,14Z,17Z)/24:1(15Z)/0:0)	-0.0175037	0.906706	0.666244
Prostaglandin F1a	0.0265405	0.906706	0.667007
2-Arachidonylglycerol	-0.0425576	0.906706	0.667172
Isoleucyl-Tyrosine	-0.0270679	0.906706	0.667507
Butynol	-0.022663	0.906706	0.66771
5-Hydroxy-2-furoic acid	0.0322925	0.906706	0.668193
Myricatomentoside II	-0.0357716	0.906706	0.669085
N-Acetyl-L-tyrosine	-0.0364926	0.906706	0.669109
Hippurate	0.0587623	0.906706	0.669299
2-Methylbutyrylglycine	-0.0376341	0.906706	0.67087
6-Methylquinoline	0.0266527	0.906706	0.671047
4-Chlorocatechol	0.0438675	0.906706	0.671121
3'',4'',5''-Trimethoxycinnamyl alcohol acetate	-0.00939098	0.906706	0.673241
3,4,5-trihydroxy-6-{[1-(4-methoxyphenyl)pentan-3-yl]oxy}oxane-2-carboxylic acid	-0.0224867	0.906706	0.673747
Benzoyl peroxide	0.0578855	0.906706	0.673887
Prehumulinic acid	-0.0212242	0.906706	0.674018
Arachidonic acid	-0.0321656	0.906706	0.674242
2-Hydroxy-22-methyltetracosanoic acid	-0.0360204	0.906706	0.675228
3b,12a-Dihydroxy-5a-cholanoic acid	0.030523	0.906706	0.676496
2-Carboxy-4-dodecanolide	0.0235642	0.906706	0.676516
M2 di-hydroxylated metabolite	0.0261948	0.906706	0.677236
PE(14:0/20:4(5Z,8Z,11Z,14Z))	0.00894155	0.906706	0.677611
C13:0	0.0100709	0.906706	0.677833
PA(18:3(6Z,9Z,12Z)/20:5(5Z,8Z,11Z,14Z,17Z))	-0.0176546	0.906706	0.678781
Isopropylmaleate	0.0168135	0.906706	0.679151
3-(3,4,5-Trimethoxyphenyl)propanoic acid	0.0149258	0.906706	0.679402
LysoPE(0:0/20:2(11Z,14Z))	0.0230509	0.906706	0.679422
Starch acetate	0.0295548	0.906706	0.679808
Dodecanal dimethyl acetal	0.0283715	0.906706	0.680737
7-a,25-Dihydroxycholesterol	-0.0966932	0.906706	0.68271
PE(22:4(7Z,10Z,13Z,16Z)/P-18:1(11Z))	-0.0309364	0.906706	0.685043
PE(18:1(11Z)/P-18:1(11Z))	-0.0171018	0.906706	0.685253
Eremopetasitenin B2	0.0297425	0.906706	0.688838
TG(10:0/8:0/8:0)	0.0291736	0.906706	0.688934
Neuroprotectin D1	0.0379516	0.906706	0.689246
FAD (ox)	0.0214608	0.906706	0.691439
6-(4-{5,7-dihydroxy-3-[(3,4,5-trihydroxyoxan-2-yl)oxy]-5H-chromen-2-yl}-2-hydroxyphenoxy)-3,4,5-trihydroxyoxane-2-carboxylic acid	-0.0411264	0.906706	0.691505
Ethylene brassylate	-0.0294377	0.906706	0.691823
(S)-[8]-Gingerol	-0.0320815	0.906706	0.693686
Tetrahydrofurfuryl butyrate	-0.00561937	0.906706	0.694259
3,4,5-trihydroxy-6-({2-[6-(2-methylbut-3-en-2-yl)-7-oxo-2H,3H,7H-furo[3,2-g]chromen-2-yl]propan-2-yl}oxy)oxane-2-carboxylic acid	-0.0385051	0.906706	0.694648
Glycerol 1,3-didodecanoate 2-decanoate	-0.0400239	0.906706	0.695454
Hexose bisP	-0.041233	0.906706	0.695967
Brassilexin	0.0182872	0.906706	0.697491
6-{5-[2,3-dioxo-3-(2,4,6-trihydroxy-3-methoxyphenyl)propyl]-2-hydroxy-3-methoxyphenoxy}-3,4,5-trihydroxyoxane-2-carboxylic acid	0.0153582	0.906706	0.697824
6-Deoxodolichosterone	-0.0189533	0.906706	0.700295
Allantoin	0.0370968	0.906706	0.700998
Cer(d18:0/25:0)	-0.00368125	0.906706	0.701107
{4-[(1E)-3-oxoprop-1-en-1-yl]phenyl}oxidanesulfonic acid	-0.00808015	0.906706	0.701577
Polyoxyethylene 40 monostearate	-0.0308773	0.906706	0.701925
DG(14:0/22:5(4Z,7Z,10Z,13Z,16Z)/0:0)	0.0284546	0.906706	0.702726
Ala-Ser	-0.031647	0.906706	0.706076
Glycerol 1-(9Z-octadecenoate) 2-tetradecanoate 3-phosphate	-0.0146729	0.906706	0.70688
Cucurbitine	-0.0397938	0.906706	0.707475
C10:1	-0.0229195	0.906706	0.7077
gamma-Glutamylisoleucine	-0.0255604	0.906706	0.710586
Glucosylceramide (d18:1/24:1(15Z))	-0.0248011	0.906706	0.710594
1-Methoxy-1-(2,4,5-trimethoxyphenyl)-2-propanol	0.0162289	0.906706	0.712819
Pitheduloside I	-0.0198287	0.906706	0.715701
L-2-Amino-4-methylenepentanedioic acid	-0.0269875	0.906706	0.717044
Apigenin	0.0395747	0.906706	0.717831
11-Dehydrocorticosterone	0.0437064	0.906706	0.718091
MG(0:0/a-25:0/0:0)[rac]	0.0322494	0.906706	0.718299
8-Hydroxy-5,6-octadienoic acid	0.0179665	0.906706	0.718652
3-(2-Methylpropanoyloxy)-8-(2-methylbutanoyloxy)-9,10-epoxy-p-mentha-1,3,5-triene	0.0324963	0.906706	0.719499
(2S)-2-amino-3-(4-hydroxy-3-methoxyphenyl)-2-methylpropanoic acid	-0.0206016	0.906706	0.72003
PS(DiMe(11,3)/MonoMe(13,5))	0.00969776	0.906706	0.72081
Hypogeic acid	0.0626697	0.906706	0.722051
Acetaminophen	-0.0175728	0.906706	0.722115
1-Octen-3-yl glucoside	0.0243585	0.906706	0.723691
C32:1	-0.0482734	0.906706	0.724282
Alanine	0.0248584	0.906706	0.724528
Quinacrine	0.0230265	0.906706	0.725407
7-hydroxyolanzapine	0.035524	0.906706	0.725482
Isoleucylproline	0.0218091	0.906706	0.725923
(3-aminopropoxy)sulfonic acid	0.0379443	0.906706	0.726038
3''-N-Acetyl-4''-O-(14-methylpentadecanoyl)fusarochromanone	0.0263728	0.906706	0.726368
Ethyl 3-hydroxyoctanoate O-[glucosyl-(1->6)-glucoside]	0.0256769	0.906706	0.727897
2''-Deoxyinosine triphosphate	0.0218858	0.906706	0.728601
FAHFA(18:0/9-O-18:0)	0.0302521	0.906706	0.729086
10-Undecenyl acetate	0.0260847	0.906706	0.731586
DG(14:0/20:5(5Z,8Z,11Z,14Z,17Z)/0:0)	0.0181962	0.906706	0.732147
Tocainide	0.0186968	0.906706	0.732254
Corchorifatty acid F	0.00776566	0.906706	0.732312
Glycerol tributanoate	-0.0242965	0.906706	0.733342
TG(15:0/18:4(6Z,9Z,12Z,15Z)/o-18:0)	0.0625781	0.906706	0.734167
Allopregnanolone	-0.0298549	0.906706	0.735142
4-Hydroxybenzoate	-0.00857207	0.906706	0.736108
Miglitol	-0.0382089	0.906706	0.738026
3-(4-Hydroxybenzoyl)epicatechin	0.0342873	0.906706	0.739355
Notoginsenoside H	-0.0209095	0.906706	0.741663
Oxybuprocaine	0.0247033	0.906706	0.742623
Hericene B	-0.0236687	0.906706	0.744428
Glucosylceramide (d18:1/22:0)	-0.0338833	0.906706	0.744871
Methylthioglycolic acid	0.0325192	0.906706	0.747005
De-O-methylsimmondsin	-0.0441664	0.906706	0.748709
Pentose	0.0202194	0.906706	0.75002
Diisopropyl disulfide	0.0202194	0.906706	0.75002
PG(a-13:0/i-16:0)	-0.0220125	0.906706	0.750449
2,3,6-Trihydroxypyridine	-0.020773	0.906706	0.751447
Trabectedin	0.0246427	0.906706	0.751949
Tuftsin	0.0288006	0.906706	0.752722
Kuwanon Y	-0.0262889	0.906706	0.753664
6''''-Malonylapiin	-0.0338383	0.906706	0.753762
Tetrahydroaldosterone-3-glucuronide	-0.0309284	0.906706	0.754221
Furoic acid	-0.0275843	0.906706	0.755056
C14:0	0.0540218	0.906706	0.756776
Methylgingerol	-0.0095497	0.906706	0.757651
PA(a-13:0/18:2(9Z,11Z))	0.0193899	0.906706	0.758346
xi-8-Acetonyldihydrosanguinarine	-0.0237446	0.906706	0.760135
Hexobarbital	-0.0217058	0.906706	0.760313
Dehydrocarpaine I	0.0190618	0.906706	0.760523
3-O-Sulfogalactosylceramide (d18:1/18:0)	-0.0146096	0.906706	0.761681
Phosphoric acid	0.00121344	0.906706	0.762582
Sitoindoside I	0.0125968	0.906706	0.762883
PI(16:0/20:2(11Z,14Z))	0.0218553	0.906706	0.763155
Cortexolone	0.0198606	0.906706	0.764216
Prostaglandin E2	-0.0200428	0.906706	0.764255
2-Heptanethiol	-0.0221763	0.906706	0.764578
S-Carboxymethyl-Cys	-0.018285	0.906706	0.764708
Kamahine C	0.00986806	0.906706	0.766345
Pipemidic acid	-0.0290527	0.906706	0.766914
4-Butyl-5-ethylthiazole	0.0230191	0.906706	0.767646
PE(O-18:1(1Z)/20:4(5Z,8Z,11Z,14Z))	-0.0183944	0.906706	0.768146
PS(15:0/20:4(5Z,8Z,11Z,14Z))	-0.00477906	0.906706	0.768497
Sebacic acid	0.0140379	0.906706	0.769364
(N-acetylneuraminosyl(a2-6)lactosamine)	0.0228357	0.906706	0.769471
FAHFA(16:1(9Z)/5-O-16:0)	0.0677367	0.906706	0.769619
Cascarillin	-0.0223451	0.906706	0.771194
Propylene glycol mono- and diesters of fats and fatty acids	0.0550625	0.906706	0.771767
Physalin H	-0.0179031	0.906706	0.772011
Dihydro-2-methoxy-2-methyl-3(2H)-thiophenone	-0.0302492	0.906706	0.774399
Phentermine	-0.0168782	0.906706	0.774742
1-(5-Acetyl-2-hydroxyphenyl)-3-methyl-1-butanone	-0.0204016	0.906706	0.778884
8,11,14-Eicosatrienoic acid	0.0213938	0.906706	0.779826
Tyrosyl-Valine	0.0195061	0.906706	0.780529
Malvidin 3-glucoside-4-vinylphenol	0.0363406	0.906706	0.782902
Rhein	-0.0230911	0.906706	0.784383
Porrigenin A	0.0142918	0.906706	0.784442
trans-3-Hydroxycotinine glucuronide	0.0130148	0.906706	0.784616
4-Bromophenol	-0.00468013	0.906706	0.784754
PE(14:0/20:2(11Z,14Z))	-0.0361146	0.906706	0.78655
5,8-Epoxy-5,8-dihydro-3-hydroxy-8''-apo-b,y-carotenal	-0.0216116	0.906706	0.787077
Mytilin B	0.0171302	0.906706	0.78791
Pipecolate	-0.0168659	0.906706	0.788458
Glucorhein	0.0202785	0.906706	0.788729
3-Oxododecanoic acid	-0.0297819	0.906706	0.793028
beta-D-Galactopyranosyl-(1->4)-2-amino-2-deoxy-beta-D-glucopyranosyl-(1->6)-D-mannose	0.0228347	0.906706	0.793042
Guaifenesin	-0.0149127	0.906706	0.793218
Tyrosol 4-sulfate	0.0294448	0.906706	0.793436
N-Acetylneuraminic acid	0.0168347	0.906706	0.793557
Prolylhydroxyproline	0.0193979	0.906706	0.793923
Ubiquinone-1	-0.0128978	0.906706	0.795401
PG(i-12:0/18:2(9Z,11Z))	-0.00995494	0.906706	0.795453
Procaterol	0.0127207	0.906706	0.796722
Ribitol	-0.0220492	0.906706	0.796817
PG(16:0/16:0)	0.0252323	0.906706	0.798349
Ethylene glycol distearate	0.0204963	0.906706	0.798381
Diepomuricanin A	0.0228987	0.906706	0.799545
Artonin D	-0.0394644	0.906706	0.799597
MG(0:0/24:1(15Z)/0:0)	0.0108368	0.906706	0.800243
1-[(5-Amino-5-carboxypentyl)amino]-1-deoxyfructose	-0.021265	0.906706	0.800475
1-(Hydroxymethyl)-5,5-dimethyl-2,4-imidazolidinedione	0.0226748	0.906706	0.8007
10,12-Tritriacontanedione	-0.0419485	0.906706	0.800827
Artemoin A	-0.034164	0.906706	0.801292
PG(16:1(9Z)/18:3(6Z,9Z,12Z))	0.0113892	0.906706	0.801434
Phenyl acetate	-0.00372773	0.906706	0.801899
PE(14:0/P-18:0)	-0.00143092	0.906706	0.802077
(-)-Nopol	0.0150895	0.906706	0.802538
6-Hydroxymusizin 8-O-b-D-glucopyranoside	-0.0228108	0.906706	0.802882
LysoPC(15:0)	-0.0108211	0.906706	0.80389
5-Aminolevulinic acid	-0.0224472	0.906706	0.804469
Valdecoxib	-0.00416028	0.906706	0.804552
Budesonide	-0.0133937	0.906706	0.8046
3-(4-Hydroxy-3-methoxyphenyl)-1,2-propanediol 2-O-(galloyl-glucoside)	-0.00912516	0.906706	0.805252
Pantothenic acid	-0.0180633	0.906706	0.805268
MG(0:0/22:1(13Z)/0:0)	0.0157135	0.906706	0.805507
N-Desmethylzopiclone	-0.00956534	0.906706	0.805683
Ferulic acid 4-sulfate	0.0305324	0.906706	0.805713
2-Palmitoylglycerophosphocholine	0.0161503	0.906706	0.806468
Cyclonormammein	0.0117438	0.906706	0.80809
Glycerone phosphate	0.0137093	0.906706	0.808589
Dolicholide	0.0111796	0.906706	0.811565
3-Mercapto-2-methyl-1-butanol	-0.00365892	0.906706	0.812028
MG(0:0/20:3(11Z,14Z,17Z)/0:0)	0.0198174	0.906706	0.813156
16b-Hydroxystanozolol	-0.0227115	0.906706	0.813334
Mandelonitrile	0.0272337	0.906706	0.815661
PG(16:0/16:1(9Z))	0.0221434	0.906706	0.815731
Arabinopyranobiose	0.0204131	0.906706	0.816968
LPA(8:0/0:0)	0.0103823	0.906706	0.818905
Catechol	-0.0337043	0.906706	0.818982
Hexonic acid	-0.0209733	0.906706	0.819374
MG(19:0/0:0/0:0)	0.0227807	0.906706	0.819558
AMP	-0.0143234	0.906706	0.819922
N-Methylnicotinamide	0.00832983	0.906706	0.820062
PI(16:0/22:4(10Z,13Z,16Z,19Z))	0.0160043	0.906706	0.821305
5-Nonadecyl-1,3-benzenediol	-0.0246308	0.906706	0.821315
PC(18:0/P-18:1(11Z))	-0.0121054	0.906706	0.822306
Homovanillic acid	0.0102332	0.906706	0.822994
Neuraminic acid	-0.0286387	0.906706	0.823502
15-Keto-13,14-dihydroprostaglandin A2	-0.0145579	0.906706	0.823689
Albendazole	-0.0132437	0.906706	0.825913
Rishitin	-0.0126768	0.906706	0.826158
L-Adrenaline	-0.0170439	0.906706	0.826191
Tragopogonsaponin M	0.0127938	0.906706	0.826439
Dihydro-5-(2-octenyl)-2(3H)-furanone	0.013861	0.906706	0.826659
N-Undecanoylglycine	-0.0130301	0.906706	0.826771
{[3,4-dihydroxy-5-(hydroxymethyl)-2-{[3,4,5-trihydroxy-6-(hydroxymethyl)oxan-2-yl]oxy}oxolan-2-yl]methoxy}sulfonic acid	0.016935	0.906706	0.826899
6-Deoxohomodolichosterone	-0.0202933	0.906706	0.827485
Porson	0.00358136	0.906706	0.828102
PS(14:1(9Z)/15:0)	0.00576143	0.906706	0.828302
Ubiquinone-2	0.0259321	0.906706	0.828386
Indoleacetaldehyde	-0.0140197	0.906706	0.829339
CMP	-0.0200707	0.906706	0.830688
Gentisic acid	0.0158286	0.906706	0.831293
Acetyl-Asp	-0.0131018	0.906706	0.831477
27-Nor-5b-cholestane-3a,7a,12a,24,25-pentol	-0.0101597	0.906706	0.831804
Acetyl-Phe	0.0145497	0.906706	0.832665
1-Isomangostin	0.0113128	0.906706	0.833987
10,11-dihydro-20-trihydroxy-leukotriene B4	-0.0591868	0.906706	0.834404
MG(24:6(6Z,9Z,12Z,15Z,18Z,21Z)/0:0/0:0)	0.0185995	0.906706	0.836213
PA(16:0/18:2(9Z,12Z))	-0.00910535	0.906706	0.837006
(S)-9-Hydroxy-10-undecenoic acid	-0.00678582	0.906706	0.837287
Goshonoside F1	0.0179487	0.906706	0.837406
Maduramicin	-0.024206	0.906706	0.83744
Acetylornithine	-0.0131645	0.906706	0.837672
6-Carboxy-5,6,7,8-tetrahydropterin	-0.0152552	0.906706	0.83781
C19:0	0.0138722	0.906706	0.838086
1-Stearoylglycerophosphoserine	0.0162415	0.906706	0.838129
Methylselenopyruvate	-0.00454734	0.906706	0.838143
Hexose	-0.00819969	0.906706	0.838162
Bilobetin	0.0152758	0.906706	0.838216
Hexadecanedioic acid	-0.0121675	0.906706	0.839035
8-Hydroxycarteolol	0.00584159	0.906706	0.839134
Formimino-Glu	-0.0185666	0.906706	0.841346
Malate	-0.0247409	0.906706	0.841395
3,3-Dimethyl-1,2-dithiolane	-0.0247409	0.906706	0.841395
Mercaptopyruvic acid	0.0139577	0.906706	0.841476
LPA(0:0/18:2(9Z,12Z))	0.0121243	0.906706	0.84168
Doxorubicinol	0.0186884	0.906706	0.841856
Thien-2-ylacetate	-0.0066631	0.906706	0.842587
Oenanthic ether	-0.00398134	0.906706	0.842782
Tryptophanol	-0.0193678	0.906706	0.843238
Distichonic acid A	-0.0202908	0.906706	0.843373
Isoplumbagin	0.0183364	0.906706	0.843645
PE(20:0/P-18:1(11Z))	-0.0124749	0.906706	0.844489
Proline	0.0206108	0.906706	0.845194
1-(9H-Pyrido[3,4-b]indol-1-yl)-1,4-butanediol	0.0177377	0.906706	0.845394
Oxoglutarate	0.0170252	0.906706	0.847608
Di-2-propenyl disulfide, 9CI	0.0170252	0.906706	0.847608
Pyridoxal	0.0142137	0.906706	0.8478
(R)-3-Hydroxy-hexadecanoic acid	0.0147107	0.906706	0.848026
Aminobutanoic acid (ABA)	-0.0060464	0.906706	0.848697
Diaminopimelate	0.00900952	0.906706	0.848815
modafinil acid	-0.0169432	0.906706	0.849621
Glutamate	-0.018335	0.906706	0.849667
2-Isopropyl-3,5-dimethoxy-6-methylpyrazine	0.00917601	0.906706	0.849807
Physalin A	0.0161174	0.906706	0.849991
Citrulline	0.0131472	0.906706	0.851937
Indoxyl sulfate	-0.0339252	0.906706	0.852271
PE(16:1(9Z)/P-18:1(11Z))	-0.0102628	0.906706	0.85286
3-(4-Methyl-3-pentenyl)thiophene	0.013128	0.906706	0.854437
Erucic acid	-0.0187002	0.906706	0.85452
3,4-Methyleneazelaic acid	-0.0089799	0.906706	0.85512
LPA(24:0/0:0)	0.0178567	0.906706	0.855535
3,4,5-trihydroxy-6-{[3,6,7-trihydroxy-2-(4-hydroxy-3-methoxyphenyl)-4-oxo-3,4-dihydro-2H-1-benzopyran-5-yl]oxy}oxane-2-carboxylic acid	-0.0150347	0.906706	0.856835
3''-Hydroxy-e,e-caroten-3-one	0.0131247	0.906706	0.858354
PC(22:0/P-18:1(11Z))	-0.0125334	0.906706	0.859143
1-(1-Oxopropyl)-1H-imidazole	0.0138519	0.906706	0.85949
TG(15:0/20:3(5Z,8Z,11Z)/22:5(4Z,7Z,10Z,13Z,16Z))	0.0164959	0.906706	0.861224
Aconitate	-0.00496819	0.906706	0.862493
Hordatine B	0.0170497	0.906706	0.863253
Sunitinib	0.0136971	0.906706	0.864668
Carpaine	-0.0143792	0.906706	0.864968
[(6-{[5,7-dihydroxy-2-(4-oxocyclohexa-2,5-dien-1-ylidene)-2H-chromen-3-yl]oxy}-3,4-dihydroxy-5-{[3,4,5-trihydroxy-6-(hydroxymethyl)oxan-2-yl]oxy}oxan-2-yl)methyl][1-hydroxy-3-(4-hydroxyphenyl)prop-2-en-1-ylidene]oxidanium	0.0144009	0.906706	0.865049
5-Hydroxymethyl-2-furanoate	0.00924853	0.906706	0.866359
Ethanolamine phosphate	0.00924853	0.906706	0.866359
Fomepizole	0.0158351	0.906706	0.866372
Tetrahydrodipicolinate	0.0126556	0.906706	0.866479
PA(22:5(4Z,7Z,10Z,13Z,16Z)/24:1(15Z))	-0.0102033	0.906706	0.866787
Vitamin A	0.014083	0.906706	0.867524
2,3-Dinor-6-keto-prostaglandin F1 a	0.00358266	0.906706	0.867755
O-phosphonato-L-homoserine(2-)	-0.00830969	0.906706	0.868171
Glycylproline	-0.0103024	0.906706	0.868298
2-Hydroxyethylphosphonate	-0.00977435	0.906706	0.870143
Barringtogenol C	-0.0116221	0.906706	0.870801
4-Hydroxy-5-(3'',4''-dihydroxyphenyl)-valeric acid-O-glucuronide	0.0223778	0.906706	0.870953
N-(1-Deoxy-1-fructosyl)glycine	-0.0211412	0.906706	0.871067
8-[(Aminomethyl)sulfanyl]-6-sulfanyloctanoic acid	-0.0211412	0.906706	0.871067
PG(16:0/18:2(9Z,12Z))	-0.0145928	0.906706	0.871524
De-O-methylsterigmatocystin	0.0106026	0.906706	0.871628
Diethylhexyl adipate	0.0100718	0.906706	0.873319
3a,7a-Dihydroxy-5b-cholestane	0.0265974	0.906706	0.873949
Emblicanin B	-0.0141779	0.906706	0.873972
Brassinolide	-0.0100382	0.906706	0.874753
Kinetensin 1-3	0.00637884	0.906706	0.875247
3,4,5-trihydroxy-6-{4-[1-hydroxy-3-(5-methoxy-2,2-dimethyl-2H-chromen-6-yl)propyl]phenoxy}oxane-2-carboxylic acid	-0.012727	0.906706	0.876532
Heptyl 4-hydroxybenzoate	-0.00681663	0.906706	0.876652
Resolvin D2	-0.0138139	0.906706	0.878219
Glucono-lactone	0.0122426	0.906706	0.878689
Methylthiomethyl 2-methylbutanethiolate	0.0122426	0.906706	0.878689
Phosphoserine	-0.0159093	0.906706	0.878919
Polysorbate 60	0.0198462	0.906706	0.878925
Vanillylmandelic acid	0.0105823	0.906706	0.879737
(x)-2-Heptanol glucoside	-0.0098103	0.906706	0.879959
Captopril	-0.0111159	0.906706	0.88058
Glutaminyltryptophan	0.00639017	0.906706	0.882745
6-O-Acetylaustroinulin	-0.00703188	0.906706	0.883494
Glutarate	0.00815046	0.906706	0.884067
Alanyl-Hydroxyproline	0.00965327	0.906706	0.884336
CDP-DG(a-13:0/i-12:0)	0.00234544	0.906706	0.884998
Methylpyrazine	0.00178871	0.906706	0.88615
LysoPE(0:0/24:6(6Z,9Z,12Z,15Z,18Z,21Z))	0.00850225	0.906706	0.887394
Pyrocatechol sulfate	0.0211933	0.906706	0.887838
Bilirubin	0.0267138	0.906706	0.888042
C3:0 (Propionic acid)	0.00772102	0.906706	0.888689
C9:2	-0.00322696	0.906706	0.889474
Ubiquinol 8	0.00699855	0.906706	0.889515
(4-ethyl-2,6-dihydroxyphenyl)oxidanesulfonic acid	0.00923501	0.906706	0.890427
Gluten exorphin B4	-0.00450641	0.906706	0.891674
Estazolam	-0.0143868	0.906706	0.89202
PA(22:6(4Z,7Z,10Z,13Z,16Z,19Z)/22:6(4Z,7Z,10Z,13Z,16Z,19Z))	0.00104848	0.906706	0.892271
Propenoic acid C3:1	0.000853364	0.906706	0.892705
PG(18:3(6Z,9Z,12Z)/22:6(4Z,7Z,10Z,13Z,16Z,19Z))	0.00358132	0.906706	0.893312
CE(5D5)	0.011017	0.906706	0.893406
DHAP(18:0e)	0.0121828	0.906706	0.893584
4-Oxocyclohexanecarboxylate	0.00607607	0.906706	0.89415
Propofol	-0.0082823	0.906706	0.894966
1-(sn-Glycero-3-phospho)-1D-myo-inositol	0.0120866	0.906706	0.895166
(E)-2-Tridecene-4,6,8-triyn-1-ol	-0.0136018	0.906706	0.896798
1-(11Z,14Z-eicosadienoyl)-glycero-3-phosphate	-0.00326162	0.906706	0.897352
Undecanoic acid	0.00513883	0.906706	0.897846
PI(16:0/16:0)	-0.00770569	0.906706	0.897985
2-Hydroxy-2,4-pentadienoic acid	0.00979007	0.906706	0.898767
19-Hydroxy-PGE2	-0.00896726	0.906706	0.898812
13''-Carboxy-alpha-tocopherol	-0.00642073	0.906706	0.899185
3,5,6-Trihydroxy-5-(hydroxymethyl)-2-methoxy-2-cyclohexen-1-one	0.0119329	0.906706	0.899642
beta-D-3-[5-Deoxy-5-(dimethylarsinyl)ribofuranosyloxy]-2-hydroxy-1-propanesulfonic acid	0.00969134	0.906706	0.900662
L-Acetylcarnitine	-0.0108418	0.906706	0.901206
2-O-a-L-Fucopyranosyl-galactose	-0.0147917	0.906706	0.902217
TG(14:1(9Z)/18:4(6Z,9Z,12Z,15Z)/22:6(4Z,7Z,10Z,13Z,16Z,19Z))	-0.00622015	0.906706	0.90236
Hexuronic acid; Ascorbate	0.0131689	0.906706	0.902959
Isoleucyl-Isoleucine	0.00852308	0.906706	0.904195
PE(14:0/16:1(9Z))	0.0075852	0.906706	0.904211
LPA(a-25:0/0:0)	-0.00257526	0.906706	0.904379
PE-NMe(18:4(6Z,9Z,12Z,15Z)/20:5(5Z,8Z,11Z,14Z,17Z))	0.0014411	0.906706	0.905222
Cymorcin diglucoside	0.00988826	0.906706	0.905513
1-Stearoylglycerophosphocholine	-0.00653119	0.906706	0.906293
2-[(Methylthio)methyl]-2-butenal	-0.00981175	0.906706	0.906396
LysoPE(0:0/22:6(4Z,7Z,10Z,13Z,16Z,19Z))	-0.00810482	0.906706	0.907129
Eicosadienoic acid	-0.00909911	0.906706	0.907374
Pyruvate	-0.0089674	0.906706	0.907436
2,3-Dimethylmaleate	0.0072749	0.906706	0.907551
C14:1	0.0285888	0.906706	0.908579
Homoserine lactone	-0.0101098	0.906706	0.908664
4-Mercapto-4-methyl-2-pentanone	0.00961186	0.906706	0.909187
Allixin	-0.00539177	0.906706	0.909619
3-(3-Hydroxyphenyl)propanoic acid	-0.00675697	0.906706	0.910066
PS(22:6(4Z,7Z,10Z,13Z,16Z,19Z)/22:6(4Z,7Z,10Z,13Z,16Z,19Z))	-0.00655405	0.906706	0.910768
LPA(22:5(4Z,7Z,10Z,13Z,16Z)/0:0)	-0.00694083	0.906706	0.912047
Histidine	-0.0106274	0.906706	0.912468
cis-1,2-Dihydro-3-ethylcatechol	-0.00588746	0.906706	0.912711
Pelargonidin 3-sophoroside 5-glucoside	0.00535202	0.906706	0.914708
Sildenafil	0.00769059	0.906706	0.915105
Biliverdin	0.0110733	0.906706	0.915322
Docosadienoate (22:2n6)	-0.00796165	0.906706	0.915407
FAHFA(16:0/9-O-18:0)	0.0127275	0.906706	0.916592
Methyl-[10]-shogaol	0.00736771	0.906706	0.917579
Pitheduloside A	-0.0005538	0.906706	0.91831
Oxobutanoic acid	0.00444051	0.906706	0.918625
DG(15:0/18:3(6Z,9Z,12Z)/0:0)	-0.00553589	0.906706	0.919744
TG(14:0/22:2(13Z,16Z)/o-18:0)	-0.011208	0.906706	0.920097
Niazicin A	-0.00859107	0.906706	0.9206
Diisopropyl sulfide	0.00785047	0.906706	0.92544
Homophytanic acid	-0.00952556	0.906706	0.92672
PA(18:1(11Z)/22:6(4Z,7Z,10Z,13Z,16Z,19Z))	0.0024576	0.906706	0.926739
PA(21:0/22:0)	-0.00375638	0.906706	0.927679
Coprocholic acid	-0.00692934	0.906706	0.927751
5-Methyldeoxycytidine	0.0075459	0.906706	0.929073
{10-butanoyl-5-hydroxy-2,2-dimethyl-8-oxo-6-propyl-2H,3H,4H,8H-pyrano[3,2-g]chromen-3-yl}oxidanesulfonic acid	0.00827906	0.906706	0.929419
3D,7D,11D-Phytanic acid	-0.0064776	0.906706	0.930487
Nalidixic Acid	-0.00571427	0.906706	0.931641
Glycogen	0.00175306	0.906706	0.932144
Epoxyeremopetasinorol	0.00612991	0.906706	0.932221
3-methoxy-4-hydroxy-5-all-trans-decaprenylbenzoate	-0.00370303	0.906706	0.934176
Norophthalmic acid	0.0107581	0.906706	0.934902
LPA(0:0/18:0)	-0.00344972	0.906706	0.937158
MG(0:0/22:4(7Z,10Z,13Z,16Z)/0:0)	0.0138166	0.906706	0.938048
gamma-Glutamyl-beta-aminopropiononitrile	-0.00691053	0.906706	0.938321
Succinimide	-0.00215276	0.906706	0.938361
Coumarate	-0.00691491	0.906706	0.938957
PE(14:0/18:2(9Z,12Z))	-0.00421498	0.906706	0.939083
3-Methylthiofentanyl	-0.00787744	0.906706	0.939266
Oxomemazine	-0.00490501	0.906706	0.939719
Isoleucyl-Methionine	-0.00728962	0.906706	0.940606
1-(4-Hydroxy-3-methoxyphenyl)-3-decanone	0.00275686	0.906706	0.942155
1-(Methylthio)propyl propyl disulfide	-0.00618372	0.906706	0.943017
13''-Carboxy-gamma-tocopherol	0.00503761	0.906706	0.943236
3,7-Dihydroxy-25-methoxycucurbita-5,23-dien-19-al	0.00331119	0.906706	0.944885
Isocarlinoside	0.00773554	0.906706	0.946014
Deoxynivalenol	0.00184274	0.906706	0.946028
(S)-3-Mercaptohexyl pentanoate	0.00524784	0.906706	0.946511
5-Hexyltetrahydro-2-oxo-3-furancarboxylic acid	0.0020512	0.906706	0.94683
Dihydrozeatin-9-N-glucoside-O-glucoside	0.00768337	0.906706	0.94733
4-Deoxyannoreticuin	-0.00528088	0.906706	0.94812
Acetyl-N-formyl-5-methoxykynurenamine	0.00411087	0.906706	0.948217
PG(18:0/22:4(7Z,10Z,13Z,16Z))	0.0025103	0.906706	0.948315
7-Epizucchini factor A	-0.00156252	0.906706	0.948572
DG(15:0/16:1(9Z)/0:0)	0.00534279	0.906706	0.948977
Cassiaside	-0.00410607	0.906706	0.949979
Astaxanthin	0.00239722	0.906706	0.950072
5''-(3'',4''-Dihydroxyphenyl)-gamma-valerolactone sulfate	-0.00530046	0.906706	0.950496
Cysteinyl-Isoleucine	-0.00539345	0.906706	0.951061
(2-hydroxy-1,2-diphenylethoxy)sulfonic acid	0.010183	0.906706	0.951528
1-Propenyl 1-(1-propenylthio)propyl disulfide	-0.00581805	0.906706	0.953203
m-Chlorobenzoic acid	0.00563335	0.906706	0.953738
Asticolorin C	-0.00369738	0.906706	0.953864
6-Thioinosine-5''-monophosphate	-0.00570815	0.906706	0.954488
[5-(7-hydroxy-4-oxo-4H-chromen-2-yl)-2-methoxyphenyl]oxidanesulfonic acid	-0.00570815	0.906706	0.954488
Calystegin B2	0.00381035	0.906706	0.956457
Lercanidipine	-0.00414042	0.906706	0.956634
4-Methoxyphenylethanol sulfate	-0.00528125	0.906706	0.957527
Formoterol	0.0025347	0.906706	0.95772
Neosaxitoxin	-0.0049964	0.906706	0.958047
PI(16:0/18:2(9Z,12Z))	-0.00384292	0.906706	0.958204
Ticlopidine	0.00586306	0.90754	0.960027
D-glycero-L-galacto-Octulose	-0.0033729	0.90754	0.961059
2-(4-Methyl-5-thiazolyl)ethyl butanoate	0.000152707	0.90754	0.961325
C10:3	0.00346471	0.908089	0.963474
C26:1	0.0066517	0.908089	0.963521
1-a,24R,25-Trihydroxyvitamin D2	-0.00370653	0.908089	0.964147
2-Hydroxy-6-pentadecylbenzoic acid	0.00388082	0.908524	0.965357
Acetatic acid	0.000159637	0.908616	0.966201
2,3,5-Trimethylfuran	-0.00199349	0.911089	0.971556
3-Hydroxy-11Z-octadecenoylcarnitine	0.00313139	0.911089	0.971953
4-Vinylphenol sulfate	0.00200692	0.911089	0.972799
DG(20:0/22:6(4Z,7Z,10Z,13Z,16Z,19Z)/0:0)	-0.000903787	0.911089	0.973182
Sedoheptulose P	0.00299427	0.911089	0.973945
Asparagine	0.00334757	0.911089	0.973964
[2-hydroxy-6-methoxy-4-(prop-2-en-1-yl)phenyl]oxidanesulfonic acid	0.00241321	0.911089	0.974612
ADP	0.00286688	0.911089	0.975282
Methyl 4,6-di-O-galloyl-beta-D-glucopyranoside	-0.00260686	0.911089	0.976283
7-Ketocholesterol	-0.00157267	0.911089	0.977339
1,4-Ipomeadiol	0.00104493	0.911089	0.977961
Indolelactic acid	-0.00283525	0.911089	0.978278
Acetyl tributyl citrate	-0.00212895	0.911089	0.978572
TG(8:0/8:0/8:0)	0.0017171	0.911343	0.98113
Penicilloic acid	-0.00123886	0.911343	0.981641
Castavinol	0.00165219	0.911343	0.982894
1-Isothiocyanato-8-(methylthio)octane	0.00207629	0.911343	0.985286
(Iso)Citrate	0.00176766	0.911343	0.98754
Linoleamide	-0.00137415	0.911343	0.98767
N-Acetylglutamine	-0.000919022	0.911343	0.988762
Lactapiperanol D	0.000453277	0.911343	0.988983
2-Oxo-4-methylthiobutanoic acid	-0.0013419	0.911343	0.989048
2,3-Dihydro-5-(5-methyl-2-furanyl)-1H-pyrrolizine	-0.000805077	0.911343	0.990056
1,1''-(Tetrahydro-6a-hydroxy-2,3a,5-trimethylfuro[2,3-d]-1,3-dioxole-2,5-diyl)bis-ethanone	-0.000617175	0.911343	0.990447
Glycerol triundecanoate	0.000913567	0.911343	0.990892
4-Hydroxy-3-methoxy-2,10-bisaboladien-9-one	-0.00109987	0.911343	0.991285
Muramic acid	-0.00183967	0.911343	0.99141
Artabsinolide A	0.000922011	0.911343	0.99148
Potassium 2-(1''-ethoxy) ethoxypropanoate	0.000962913	0.911343	0.991508
C20:1	-0.000929101	0.911343	0.992038
PA(16:1(9Z)/15:0)	0.000542968	0.911343	0.993239
Artocarbene	0.000471383	0.911343	0.993776
PC(15:0/18:2(9Z,12Z))	0.000954758	0.911343	0.994096
Cholate	0.000438488	0.911343	0.994584
Nalbuphine	9.24592e-05	0.913972	0.998847
alpha-L-Rhamnopyranosyl-(1->3)-alpha-D-galactopyranosyl-(1->3)-L-fucose	-0.000107514	0.913972	0.999043
Pentonic acid	3.54106e-05	0.913972	0.999708
S-Propyl 1-propanesulfinothioate	3.54106e-05	0.913972	0.999708
