## Supplementary Table 2 for "Circulating extracellular vesicles can transport stress signals to the male germline" (part 1 of 2)

### Sheet:   Table 2.1. PlasmaEVs_SEC
Difference	IonIdx	Index diff	Log2(FC)	P-value	Adj P-value (BH)	pFDR (Storey)	Q-value (Storey)	m/z	HMDB ID	Kegg ID	Other ID	Name	mz difference	Formula	Ion	Annotation score
plasmaEVs_SEC MSUS:plasmaEVs_SEC Control	1328	1328	-0.0541164	0.0025531	0.99176	1	0.906706	974.289	HMDB0003946; HMDB0062426; HMDB0112236; HMDB03946; HMDB13082; HMDB62426	C05273	CHEBI:27721; CHEBI:70712	(2E)-Tetradecenoyl-CoA	0.00181719	C35H60N7O17P3S	-H(-)	27
plasmaEVs_SEC MSUS:plasmaEVs_SEC Control	718	718	-0.182969	0.0032861	0.99176	1	0.906706	337.192	HMDB0030358; HMDB30358	C09041		Aspidospermatine	0.000647683	C21H26N2O2	-H(-)	100
plasmaEVs_SEC MSUS:plasmaEVs_SEC Control	940	940	0.243986	0.00331869	0.99176	1	0.906706	450.262	HMDB0011474; HMDB0011504; HMDB11474; HMDB11504			LysoPE(0:0/16:1(9Z))	0.000250212	C21H42NO7P	-H(-)	100
plasmaEVs_SEC MSUS:plasmaEVs_SEC Control	1157	1157	0.166661	0.00557671	0.99176	1	0.906706	626.312	HMDB0015641; HMDB15641		CHEBI:661520	Dabigatran etexilate	-0.00194095	C34H41N7O5	-H(-)	22
plasmaEVs_SEC MSUS:plasmaEVs_SEC Control	1033	1033	0.143877	0.00789389	0.99176	1	0.906706	511.302	HMDB0061697; HMDB0061703; HMDB61697; HMDB61703			1-Stearoylglycerophosphoglycerol	0.00178976	C24H49O9P	-H(-)	28
plasmaEVs_SEC MSUS:plasmaEVs_SEC Control	693	693	0.0600842	0.00867558	0.99176	1	0.906706	327.135	HMDB0029007; HMDB0029112; HMDB0040441; HMDB29007; HMDB29112; HMDB40441			Phenylalanyl-Tyrosine	-0.000195087	C18H20N2O4	-H(-)	100
plasmaEVs_SEC MSUS:plasmaEVs_SEC Control	843	843	-0.177896	0.0117699	0.99176	1	0.906706	395.162	HMDB0060582; HMDB60582		CHEBI:88200	Benazeprilat	-0.000663326	C22H24N2O5	-H(-)	100
plasmaEVs_SEC MSUS:plasmaEVs_SEC Control	800	800	-0.289438	0.0123462	0.99176	1	0.906706	373.276	HMDB0000308; HMDB00308; HMDB0038522; HMDB0041453; HMDB38522; HMDB41453		CHEBI:384794	3b-Hydroxy-5-cholenoic acid	-0.000838407	C24H38O3	-H(-)	100
plasmaEVs_SEC MSUS:plasmaEVs_SEC Control	719	719	-0.1642	0.0125238	0.99176	1	0.906706	337.202	HMDB0038720; HMDB0040566; HMDB0040567; HMDB38720; HMDB40566; HMDB40567			Dodecyl gallate	9.81211e-05	C19H30O5	-H(-)	100
plasmaEVs_SEC MSUS:plasmaEVs_SEC Control	1090	1090	0.18425	0.0144466	0.99176	1	0.906706	553.447	HMDB0000548; HMDB00548; HMDB0071111; HMDB0071392; HMDB0071897; HMDB0072155; HMDB0072172; HMDB0072383; HMDB0072557; HMDB0072663; HMDB0072669; HMDB0072714; HMDB0094821; HMDB0094822; HMDB0094879; HMDB0094880; HMDB0099171; HMDB0099172; HMDB71111; HMDB71392; HMDB71897; HMDB72155; HMDB72172; HMDB72383; HMDB72557; HMDB72663; HMDB72669; HMDB72714; HMDB94821; HMDB94822; HMDB94879; HMDB94880; HMDB99171; HMDB99172			TG(10:0/10:0/10:0)	0.000681502	C33H62O6	-H(-)	100
plasmaEVs_SEC MSUS:plasmaEVs_SEC Control	548	548	-0.203759	0.015104	0.99176	1	0.906706	267.16	HMDB0036150; HMDB0038153; HMDB0038154; HMDB0038165; HMDB0038503; HMDB0060570; HMDB0240213; HMDB36150; HMDB38153; HMDB38154; HMDB38165; HMDB38503; HMDB60570			4,11,13,15-Tetrahydroridentin B	-8.52463e-05	C15H24O4	-H(-)	100
plasmaEVs_SEC MSUS:plasmaEVs_SEC Control	962	962	0.0978804	0.0163672	0.99176	1	0.906706	466.308	HMDB0042042; HMDB42042			Tiropramide	-6.4311e-05	C28H41N3O3	-H(-)	100
plasmaEVs_SEC MSUS:plasmaEVs_SEC Control	567	567	-0.182968	0.0168239	0.99176	1	0.906706	275.201	HMDB0002697; HMDB0004590; HMDB0005886; HMDB0006547; HMDB0032464; HMDB0032672; HMDB0034382; HMDB0062677; HMDB02697; HMDB04590; HMDB05886; HMDB06547; HMDB32464; HMDB32672; HMDB34382; HMDB62677	C16300	CHEBI:32389; CHEBI:36412; CHEBI:529214; CHEBI:87333	19-Norandrosterone	0.000361907	C18H28O2	-H(-)	100
plasmaEVs_SEC MSUS:plasmaEVs_SEC Control	907	907	0.2472	0.0172539	0.99176	1	0.906706	435.145	HMDB0034143; HMDB0035186; HMDB0040675; HMDB34143; HMDB35186; HMDB40675			Albanin B	0.00017398	C25H24O7	-H(-)	100
plasmaEVs_SEC MSUS:plasmaEVs_SEC Control	1075	1075	-0.210825	0.0181522	0.99176	1	0.906706	541.265	HMDB0010320; HMDB10320			Cortolone-3-glucuronide	0.000386865	C27H42O11	-H(-)	100
plasmaEVs_SEC MSUS:plasmaEVs_SEC Control	950	950	0.171067	0.0181653	0.99176	1	0.906706	457.332	HMDB0032669; HMDB0035142; HMDB0035995; HMDB32669; HMDB35142; HMDB35995			(3beta,5alpha,9alpha,22E,24R)-3,5,9-Trihydroxy-23-methylergosta-7,22-dien-6-one	6.04519e-05	C29H46O4	-H(-)	100
plasmaEVs_SEC MSUS:plasmaEVs_SEC Control	524	524	0.21094	0.0203994	0.99176	1	0.906706	258.992	HMDB0041706; HMDB0041708; HMDB0125409; HMDB0125831; HMDB0127962; HMDB0134087; HMDB0135272; HMDB41706; HMDB41708		CHEBI:90242	Caffeic acid 3-sulfate	0.000244864	C9H8O7S	-H(-)	100
plasmaEVs_SEC MSUS:plasmaEVs_SEC Control	690	690	0.164592	0.0206167	0.99176	1	0.906706	326.088	HMDB0010316; HMDB0029344; HMDB10316; HMDB29344		CHEBI:32636	Acetaminophen glucuronide	-5.68807e-06	C14H17NO8	-H(-)	100
plasmaEVs_SEC MSUS:plasmaEVs_SEC Control	378	378	-0.105378	0.0236117	0.99176	1	0.906706	209.118	HMDB0032797; HMDB0032871; HMDB0033102; HMDB0037104; HMDB0037135; HMDB0037642; HMDB0037735; HMDB0037816; HMDB0041573; HMDB32797; HMDB32871; HMDB33102; HMDB37104; HMDB37135; HMDB37642; HMDB37735; HMDB37816; HMDB41573	C08491	CHEBI:18292	Jasmonic acid	-2.3457e-05	C12H18O3	-H(-)	100
plasmaEVs_SEC MSUS:plasmaEVs_SEC Control	440	440	0.117055	0.0242334	0.99176	1	0.906706	229.145	HMDB0000623; HMDB0030143; HMDB0041613; HMDB0041614; HMDB00623; HMDB30143; HMDB41613; HMDB41614	C02678; C14523	CHEBI:4676	Dodecanedioic acid	-5.01261e-05	C12H22O4	-H(-)	100
plasmaEVs_SEC MSUS:plasmaEVs_SEC Control	1134	1134	0.131327	0.0256976	0.99176	1	0.906706	597.304	HMDB0061693; HMDB61693		CHEBI:82753	1-Oleoylglycerophosphoinositol	0.000390366	C27H51O12P	-H(-)	100
plasmaEVs_SEC MSUS:plasmaEVs_SEC Control	1181	1181	-0.0574948	0.0260911	0.99176	1	0.906706	661.556	HMDB0061670; HMDB0112222; HMDB0112228; HMDB0112231; HMDB0112233; HMDB61670			CE(DiMe(9,3))	0.000490184	C45H74O3	-H(-)	100
plasmaEVs_SEC MSUS:plasmaEVs_SEC Control	1165	1165	0.163518	0.0262355	0.99176	1	0.906706	635.469	HMDB0007288; HMDB0007317; HMDB0007344; HMDB0007345; HMDB0007512; HMDB0007541; HMDB0007568; HMDB0007569; HMDB0056306; HMDB0056337; HMDB0056369; HMDB0056373; HMDB07288; HMDB07317; HMDB07344; HMDB07345; HMDB07512; HMDB07541; HMDB07568; HMDB07569; HMDB56306; HMDB56337; HMDB56369; HMDB56373			DG(18:3(6Z,9Z,12Z)/20:5(5Z,8Z,11Z,14Z,17Z)/0:0)	-0.000629936	C41H64O5	-H(-)	100
plasmaEVs_SEC MSUS:plasmaEVs_SEC Control	1249	1249	-0.169825	0.0266349	0.99176	1	0.906706	762.507	HMDB0008946; HMDB0008977; HMDB0008978; HMDB0009038; HMDB0009071; HMDB0009102; HMDB0009103; HMDB0009133; HMDB0009134; HMDB0009166; HMDB0009167; HMDB0009198; HMDB0009294; HMDB0009325; HMDB0009326; HMDB0009358; HMDB0009359; HMDB0009390; HMDB0009423; HMDB0009454; HMDB0009455; HMDB0009617; HMDB0009650; HMDB0009682; HMDB0113036; HMDB0113675; HMDB0113896; HMDB0113913; HMDB0113914; HMDB0113975; HMDB0114076; HMDB0114103; HMDB0114104; HMDB0114132; HMDB0114133; HMDB0114160; HMDB0114385; HMDB0114524; HMDB0114550; HMDB0114576; HMDB05324; HMDB08946; HMDB08977; HMDB08978; HMDB09038; HMDB09071; HMDB09102; HMDB09103; HMDB09133; HMDB09134; HMDB09166; HMDB09167; HMDB09198; HMDB09294; HMDB09325; HMDB09326; HMDB09358; HMDB09359; HMDB09390; HMDB09423; HMDB09454; HMDB09455; HMDB09617; HMDB09650; HMDB09682	C00350		PE(16:0/22:6(4Z,7Z,10Z,13Z,16Z,19Z))	0.000667398	C43H74NO8P	-H(-)	100
plasmaEVs_SEC MSUS:plasmaEVs_SEC Control	543	543	-0.185764	0.0278523	0.99176	1	0.906706	265.217	HMDB0031050; HMDB31050			Methyl 2E,4Z-hexadecadienoate	0.000296903	C17H30O2	-H(-)	100
plasmaEVs_SEC MSUS:plasmaEVs_SEC Control	324	324	0.166433	0.028509	0.99176	1	0.906706	194.046	HMDB0000840; HMDB0001229; HMDB0002016; HMDB0002404; HMDB0004067; HMDB0006116; HMDB0013678; HMDB0030726; HMDB0038055; HMDB0039119; HMDB0060602; HMDB00840; HMDB01229; HMDB02016; HMDB02404; HMDB04067; HMDB06116; HMDB06340; HMDB13678; HMDB30726; HMDB38055; HMDB39119; HMDB60602	C00822; C05604; C07588	CHEBI:16852; CHEBI:242989; CHEBI:594277; CHEBI:60872; CHEBI:613375; CHEBI:68451; CHEBI:9008	Salicyluric acid	0.0001449	C9H9NO4	-H(-)	100
plasmaEVs_SEC MSUS:plasmaEVs_SEC Control	468	468	-0.269041	0.0288708	0.99176	1	0.906706	239.165	HMDB0032369; HMDB32369			L-Menthyl acetoacetate	0.000124677	C14H24O3	-H(-)	100
plasmaEVs_SEC MSUS:plasmaEVs_SEC Control	644	644	-0.181842	0.0305462	0.99176	1	0.906706	308.077	HMDB0010319; HMDB0040830; HMDB0059804; HMDB10319; HMDB40830; HMDB59804	C03033		Inodxyl glucuronide	9.6201e-05	C14H15NO7	-H(-)	100
plasmaEVs_SEC MSUS:plasmaEVs_SEC Control	1207	1207	0.150998	0.0312256	0.99176	1	0.906706	691.318	HMDB0037125; HMDB37125			Pisumoside B	0.000358593	C32H52O16	-H(-)	100
plasmaEVs_SEC MSUS:plasmaEVs_SEC Control	339	339	-0.222122	0.0312733	0.99176	1	0.906706	199.001	HMDB0001321; HMDB01321	C00279	CHEBI:48153	D-Erythrose 4-phosphate	7.80317e-05	C4H9O7P	-H(-)	100
plasmaEVs_SEC MSUS:plasmaEVs_SEC Control	1277	1277	0.252499	0.0315382	0.99176	1	0.906706	807.502	HMDB0009779; HMDB0009797; HMDB09779; HMDB09797	C00626		PI(16:0/16:1(9Z))	0.000952957	C41H77O13P	-H(-)	100
plasmaEVs_SEC MSUS:plasmaEVs_SEC Control	1206	1206	-0.0535187	0.0332695	0.99176	1	0.906706	690.507	HMDB0007868; HMDB0007932; HMDB0008826; HMDB0008923; HMDB0008986; HMDB0029174; HMDB0112964; HMDB0113041; HMDB0113841; HMDB0113845; HMDB0113940; HMDB05317; HMDB05325; HMDB07868; HMDB07932; HMDB08826; HMDB08923; HMDB08986; HMDB29174	C00157; C00350		PC(14:0/15:0)	0.000793086	C37H74NO8P	-H(-)	100
plasmaEVs_SEC MSUS:plasmaEVs_SEC Control	1256	1256	-0.0537747	0.0340139	0.99176	1	0.906706	773.533	HMDB0010605; HMDB0010618; HMDB0010619; HMDB0010633; HMDB0010634; HMDB0010647; HMDB10605; HMDB10618; HMDB10619; HMDB10633; HMDB10634; HMDB10647			PG(18:0/18:2(9Z,12Z))	0.000364682	C42H79O10P	-H(-)	100
plasmaEVs_SEC MSUS:plasmaEVs_SEC Control	321	321	-0.166068	0.0361196	0.99176	1	0.906706	193.072	HMDB0029915; HMDB0029916; HMDB0029965; HMDB0031437; HMDB0031449; HMDB0033816; HMDB0034219; HMDB0034221; HMDB0034222; HMDB0062564; HMDB29915; HMDB29916; HMDB29965; HMDB31437; HMDB31449; HMDB33816; HMDB34219; HMDB34221; HMDB34222; HMDB62564	C03365; C03659; C03844; C06352; C06353; C08257	CHEBI:111; CHEBI:113524; CHEBI:15975; CHEBI:18266; CHEBI:18427; CHEBI:28548; CHEBI:28762; CHEBI:37209	D-4-O-Methyl-myo-inositol	0.000190898	C7H14O6	-H(-)	100
plasmaEVs_SEC MSUS:plasmaEVs_SEC Control	672	672	-0.04336	0.036569	0.99176	1	0.906706	319.131	HMDB0038970; HMDB38970			Formylfusarochromanone	-0.000847627	C16H20N2O5	-H(-)	100
plasmaEVs_SEC MSUS:plasmaEVs_SEC Control	669	669	0.166485	0.0370387	0.99176	1	0.906706	317.197	HMDB0029850; HMDB0032368; HMDB29850; HMDB32368	C03962	CHEBI:15411	L-Citronellol glucoside	-5.9758e-05	C16H30O6	-H(-)	100
plasmaEVs_SEC MSUS:plasmaEVs_SEC Control	135	135	0.0680758	0.0370534	0.99176	1	0.906706	139.051	HMDB0002144; HMDB0002271; HMDB0002820; HMDB0004988; HMDB02144; HMDB02271; HMDB02820; HMDB04988	C05828	CHEBI:108884; CHEBI:232595	Methylimidazoleacetic acid	6.66503e-05	C6H8N2O2	-H(-)	100
plasmaEVs_SEC MSUS:plasmaEVs_SEC Control	632	632	0.217822	0.0377005	0.99176	1	0.906706	303.038	HMDB0001570; HMDB01570	C00364	CHEBI:17013	Thymidine 3'',5''-cyclic monophosphate	0.000705788	C10H13N2O7P	-H(-)	100
plasmaEVs_SEC MSUS:plasmaEVs_SEC Control	1140	1140	-0.137051	0.04043	0.99176	1	0.906706	603.424	HMDB0036060; HMDB0039645; HMDB36060; HMDB39645			Hebevinoside IV	0.00222423	C36H60O7	-H(-)	14
plasmaEVs_SEC MSUS:plasmaEVs_SEC Control	735	735	0.0797609	0.0410933	0.99176	1	0.906706	345.228	HMDB0029885; HMDB29885		CHEBI:1187364	Sorbitan laurate	0.000100114	C18H34O6	-H(-)	100
plasmaEVs_SEC MSUS:plasmaEVs_SEC Control	337	337	-0.238329	0.0419561	0.99176	1	0.906706	197.155	HMDB0000529; HMDB0010729; HMDB0029585; HMDB0029763; HMDB0031683; HMDB0032214; HMDB0032235; HMDB0032248; HMDB0033378; HMDB0034160; HMDB0034844; HMDB0036182; HMDB0037186; HMDB0037305; HMDB0037329; HMDB0037498; HMDB0037742; HMDB0037813; HMDB0038081; HMDB0038269; HMDB0038895; HMDB0038924; HMDB0039220; HMDB0040158; HMDB0040163; HMDB0040361; HMDB0041264; HMDB0041449; HMDB00529; HMDB10729; HMDB29585; HMDB29763; HMDB31683; HMDB32214; HMDB32235; HMDB32248; HMDB33378; HMDB34160; HMDB34844; HMDB36182; HMDB37186; HMDB37305; HMDB37329; HMDB37498; HMDB37742; HMDB37813; HMDB38081; HMDB38269; HMDB38895; HMDB38924; HMDB39220; HMDB40158; HMDB40163; HMDB40361; HMDB41264; HMDB41449	C09870; C12298	CHEBI:1030421; CHEBI:1115857; CHEBI:37162; CHEBI:38381; CHEBI:750110; CHEBI:87324	C12:1	-5.53057e-05	C12H22O2	-H(-)	100
plasmaEVs_SEC MSUS:plasmaEVs_SEC Control	575	575	-0.171143	0.0420941	0.99176	1	0.906706	277.217	HMDB0001388; HMDB0003073; HMDB0030962; HMDB0030963; HMDB0030964; HMDB01388; HMDB03073; HMDB30962; HMDB30963; HMDB30964	C06426; C06427; C08364	CHEBI:27432; CHEBI:28661; CHEBI:38383; CHEBI:86148	Alpha-Linolenic acid	-7.12393e-05	C18H30O2	-H(-)	100
plasmaEVs_SEC MSUS:plasmaEVs_SEC Control	777	777	0.177575	0.0430852	0.99176	1	0.906706	363.181	HMDB0012550; HMDB0030899; HMDB0035168; HMDB0036665; HMDB0036666; HMDB0036944; HMDB0038746; HMDB0040757; HMDB0040758; HMDB0041226; HMDB0041279; HMDB0041348; HMDB0041496; HMDB0059992; HMDB12550; HMDB30899; HMDB35168; HMDB36665; HMDB36666; HMDB36944; HMDB38746; HMDB40757; HMDB40758; HMDB41226; HMDB41279; HMDB41348; HMDB41496; HMDB59992	C17642	CHEBI:88747	12-Oxo-20-carboxy-leukotriene B4	0.000293916	C20H28O6	-H(-)	100
plasmaEVs_SEC MSUS:plasmaEVs_SEC Control	951	951	0.113278	0.0445408	0.99176	1	0.906706	459.252	HMDB0062313; HMDB0114747; HMDB0114759; HMDB62313			1-(8Z,11Z,14Z-eicosatrienoyl)-glycero-3-phosphate	0.000202165	C23H41O7P	-H(-)	100
plasmaEVs_SEC MSUS:plasmaEVs_SEC Control	416	416	0.162836	0.0449392	0.99176	1	0.906706	223.062	HMDB0030018; HMDB0032616; HMDB0034069; HMDB0041691; HMDB0127488; HMDB0128183; HMDB0128665; HMDB0128667; HMDB0128668; HMDB0128673; HMDB0128674; HMDB0140920; HMDB0141325; HMDB0142075; HMDB0142169; HMDB0142170; HMDB0142171; HMDB0142172; HMDB0142173; HMDB0142174; HMDB30018; HMDB32616; HMDB34069; HMDB41691	C00482; C09506	CHEBI:134255; CHEBI:15714; CHEBI:76350	Elenolide	-0.000562788	C11H12O5	-H(-)	100
plasmaEVs_SEC MSUS:plasmaEVs_SEC Control	429	429	0.0699953	0.0454063	0.99176	1	0.906706	227.092	HMDB0032496; HMDB32496			Propyl propane thiosulfonate	0.000150741	C11H16O5	-H(-)	100
plasmaEVs_SEC MSUS:plasmaEVs_SEC Control	581	581	-0.188898	0.0454839	0.99176	1	0.906706	279.233	HMDB0000673; HMDB0003797; HMDB0005047; HMDB0005048; HMDB0006270; HMDB0029800; HMDB0030430; HMDB0031051; HMDB0031097; HMDB0062238; HMDB0062784; HMDB00673; HMDB03797; HMDB05047; HMDB05048; HMDB06270; HMDB29800; HMDB30430; HMDB31051; HMDB31097; HMDB62238; HMDB62784	C01595; C04056	CHEBI:17351; CHEBI:32798; CHEBI:36025; CHEBI:75108; CHEBI:82749	C18:2	5.27679e-05	C18H32O2	-H(-)	76
plasmaEVs_SEC MSUS:plasmaEVs_SEC Control	760	760	-0.179521	0.045692	0.99176	1	0.906706	355.264	HMDB0002007; HMDB0060117; HMDB02007; HMDB60117		CHEBI:77366	C24:6	0.000123676	C24H36O2	-H(-)	100
plasmaEVs_SEC MSUS:plasmaEVs_SEC Control	1329	1329	-0.205954	0.0486727	0.99176	1	0.906706	983.809	HMDB0045254; HMDB0045259; HMDB0045280; HMDB0045415; HMDB0045813; HMDB0045969; HMDB0045989; HMDB0045994; HMDB0046045; HMDB0046064; HMDB0046070; HMDB0046145; HMDB0046150; HMDB0046170; HMDB0046194; HMDB0046200; HMDB0046213; HMDB0046219; HMDB0046679; HMDB0046752; HMDB0046825; HMDB0046854; HMDB0046873; HMDB0046878; HMDB0046902; HMDB0046920; HMDB0046926; HMDB0046950; HMDB0046967; HMDB0046974; HMDB0047601; HMDB0047647; HMDB0049511; HMDB0049525; HMDB0049671; HMDB0050119; HMDB0050132; HMDB0050271; HMDB0050539; HMDB0050544; HMDB0050640; HMDB0050653; HMDB0050658; HMDB0050671; HMDB0050707; HMDB0050713; HMDB0050719; HMDB0050725; HMDB0050785; HMDB0050814; HMDB0050820; HMDB0050838; HMDB0050957; HMDB0051077; HMDB0051082; HMDB0051117; HMDB0051184; HMDB0051219; HMDB0051236; HMDB0051242; HMDB0051252; HMDB0051327; HMDB0051338; HMDB0051625; HMDB0051678; HMDB0051689; HMDB0051694; HMDB0051727; HMDB0051737; HMDB0051743; HMDB0051776; HMDB0051785; HMDB0051792; HMDB0051808; HMDB0051813; HMDB0051824; HMDB0051839; HMDB0051845; HMDB0051855; HMDB0051870; HMDB0051877; HMDB0051886; HMDB0052185; HMDB0052231; HMDB0052297; HMDB0052306; HMDB0052312; HMDB0052327; HMDB0052335; HMDB0052342; HMDB0052604; HMDB0052703; HMDB0052708; HMDB0052731; HMDB0052806; HMDB0052927; HMDB0053033; HMDB0053038; HMDB0053051; HMDB0053130; HMDB0053143; HMDB0053418; HMDB0053424; HMDB0053490; HMDB0053495; HMDB0053502; HMDB0053533; HMDB0053538; HMDB0053550; HMDB0053605; HMDB0053615; HMDB0053711; HMDB0053789; HMDB0053794; HMDB0053817; HMDB0053860; HMDB0053883; HMDB0053894; HMDB0053900; HMDB0053955; HMDB0054059; HMDB0054064; HMDB0054074; HMDB0054135; HMDB0054145; HMDB0054155; HMDB0054161; HMDB0054171; HMDB0054211; HMDB0054439; HMDB0054449; HMDB0054466; HMDB0054493; HMDB0054498; HMDB0054502; HMDB0054517; HMDB0054526; HMDB0054554; HMDB0054572; HMDB0054668; HMDB0054673; HMDB0054681; HMDB0054721; HMDB0054730; HMDB0054743; HMDB0054760; HMDB0054822; HMDB0054944; HMDB0054951; HMDB0055014; HMDB0055188; HMDB0055243; HMDB0055249; HMDB0055390; HMDB0055395; HMDB0055442; HMDB0055558; HMDB0055562; HMDB0055601; HMDB45254; HMDB45259; HMDB45280; HMDB45415; HMDB45813; HMDB45969; HMDB45989; HMDB45994; HMDB46045; HMDB46064; HMDB46070; HMDB46145; HMDB46150; HMDB46170; HMDB46194; HMDB46200; HMDB46213; HMDB46219; HMDB46679; HMDB46752; HMDB46825; HMDB46854; HMDB46873; HMDB46878; HMDB46902; HMDB46920; HMDB46926; HMDB46950; HMDB46967; HMDB46974; HMDB47601; HMDB47647; HMDB49511; HMDB49525; HMDB49671; HMDB50119; HMDB50132; HMDB50271; HMDB50539; HMDB50544; HMDB50640; HMDB50653; HMDB50658; HMDB50671; HMDB50707; HMDB50713; HMDB50719; HMDB50725; HMDB50785; HMDB50814; HMDB50820; HMDB50838; HMDB50957; HMDB51077; HMDB51082; HMDB51117; HMDB51184; HMDB51219; HMDB51236; HMDB51242; HMDB51252; HMDB51327; HMDB51338; HMDB51625; HMDB51678; HMDB51689; HMDB51694; HMDB51727; HMDB51737; HMDB51743; HMDB51776; HMDB51785; HMDB51792; HMDB51808; HMDB51813; HMDB51824; HMDB51839; HMDB51845; HMDB51855; HMDB51870; HMDB51877; HMDB51886; HMDB52185; HMDB52231; HMDB52297; HMDB52306; HMDB52312; HMDB52327; HMDB52335; HMDB52342; HMDB52604; HMDB52703; HMDB52708; HMDB52731; HMDB52806; HMDB52927; HMDB53033; HMDB53038; HMDB53051; HMDB53130; HMDB53143; HMDB53418; HMDB53424; HMDB53490; HMDB53495; HMDB53502; HMDB53533; HMDB53538; HMDB53550; HMDB53605; HMDB53615; HMDB53711; HMDB53789; HMDB53794; HMDB53817; HMDB53860; HMDB53883; HMDB53894; HMDB53900; HMDB53955; HMDB54059; HMDB54064; HMDB54074; HMDB54135; HMDB54145; HMDB54155; HMDB54161; HMDB54171; HMDB54211; HMDB54439; HMDB54449; HMDB54466; HMDB54493; HMDB54498; HMDB54502; HMDB54517; HMDB54526; HMDB54554; HMDB54572; HMDB54668; HMDB54673; HMDB54681; HMDB54721; HMDB54730; HMDB54743; HMDB54760; HMDB54822; HMDB54944; HMDB54951; HMDB55014; HMDB55188; HMDB55243; HMDB55249; HMDB55390; HMDB55395; HMDB55442; HMDB55558; HMDB55562; HMDB55601			TG(18:0/22:4(7Z,10Z,13Z,16Z)/22:5(4Z,7Z,10Z,13Z,16Z))	-0.00218862	C65H108O6	-H(-)	15
plasmaEVs_SEC MSUS:plasmaEVs_SEC Control	86	86	0.02265	0.0500336	0.99176	1	0.906706	121.029	HMDB0001870; HMDB0011718; HMDB0032918; HMDB0034170; HMDB01870; HMDB11718; HMDB32918; HMDB34170	C00180; C00633; C06202	CHEBI:16008; CHEBI:17597; CHEBI:30746	Benzoate	8.59238e-05	C7H6O2	-H(-)	100
plasmaEVs_SEC MSUS:plasmaEVs_SEC Control	45	45	-0.175299	0.0532988	0.99176	1	0.906706	103.04	HMDB0000008; HMDB0000011; HMDB0000023; HMDB0000336; HMDB0000357; HMDB0000442; HMDB0000710; HMDB0000729; HMDB00008; HMDB00011; HMDB00023; HMDB0031212; HMDB00336; HMDB00357; HMDB00435; HMDB00442; HMDB0059748; HMDB00710; HMDB00729; HMDB00758; HMDB0126088; HMDB11597; HMDB31212; HMDB59748	C00989; C01089; C03197; C05984; C06001	CHEBI:1148; CHEBI:17066; CHEBI:17290; CHEBI:20067; CHEBI:30830; CHEBI:37373; CHEBI:50129; CHEBI:741468	Hydroxybutanoic acid	5.34973e-05	C4H8O3	-H(-)	100
plasmaEVs_SEC MSUS:plasmaEVs_SEC Control	400	400	0.18831	0.054584	0.99176	1	0.906706	217.083	HMDB0003764; HMDB0006248; HMDB0028812; HMDB0028872; HMDB0029040; HMDB0029142; HMDB0036301; HMDB0061369; HMDB03764; HMDB06248; HMDB28812; HMDB28872; HMDB29040; HMDB29142; HMDB36301; HMDB61369	C03740	CHEBI:50619; CHEBI:50621; CHEBI:73849	Glutamylalanine	0.000292838	C8H14N2O5	-H(-)	100
plasmaEVs_SEC MSUS:plasmaEVs_SEC Control	232	232	-0.0817621	0.0547962	0.99176	1	0.906706	167.108	HMDB0013105; HMDB0031156; HMDB0031273; HMDB0032219; HMDB0032312; HMDB0032313; HMDB0032319; HMDB0032434; HMDB0033700; HMDB0034452; HMDB0034670; HMDB0035714; HMDB0035766; HMDB0035829; HMDB0036067; HMDB0036103; HMDB0037014; HMDB0037175; HMDB0037821; HMDB0040639; HMDB13105; HMDB31156; HMDB31273; HMDB32219; HMDB32312; HMDB32313; HMDB32319; HMDB32434; HMDB33700; HMDB34452; HMDB34670; HMDB35714; HMDB35766; HMDB35829; HMDB36067; HMDB36103; HMDB37014; HMDB37175; HMDB37821; HMDB40639	C02108; C09836; C16461	CHEBI:25038; CHEBI:2866; CHEBI:488; CHEBI:51749	C10:2	0.000200339	C10H16O2	-H(-)	100
plasmaEVs_SEC MSUS:plasmaEVs_SEC Control	1021	1021	0.118524	0.0559087	0.99176	1	0.906706	506.325	HMDB0011482; HMDB0011512; HMDB11482; HMDB11512			LysoPE(0:0/20:1(11Z))	0.000404575	C25H50NO7P	-H(-)	100
plasmaEVs_SEC MSUS:plasmaEVs_SEC Control	774	774	0.135733	0.0562029	0.99176	1	0.906706	362.051	HMDB0001397; HMDB0011670; HMDB0059639; HMDB01397; HMDB11670; HMDB59639	C00144; C18239	CHEBI:17345; CHEBI:60210	GMP	-1.84803e-05	C10H14N5O8P	-H(-)	100
plasmaEVs_SEC MSUS:plasmaEVs_SEC Control	617	617	0.131128	0.0566547	0.99176	1	0.906706	295.155	HMDB0038120; HMDB0039376; HMDB0041551; HMDB38120; HMDB39376; HMDB41551	C09674		Ovalicin	0.000173025	C16H24O5	-H(-)	100
plasmaEVs_SEC MSUS:plasmaEVs_SEC Control	436	436	0.14522	0.0583529	0.99176	1	0.906706	229.054	HMDB0062720; HMDB0133674; HMDB62720		CHEBI:82911	Thymol Sulfate	8.93565e-05	C10H14O4S	-H(-)	100
plasmaEVs_SEC MSUS:plasmaEVs_SEC Control	961	961	0.0824168	0.059443	0.99176	1	0.906706	465.304	HMDB0000653; HMDB00653	C18043	CHEBI:41321	Cholesterol sulfate	0.000112906	C27H46O4S	-H(-)	100
plasmaEVs_SEC MSUS:plasmaEVs_SEC Control	1234	1234	-0.06598	0.0604085	0.99176	1	0.906706	736.493	HMDB0008845; HMDB0008846; HMDB0008877; HMDB0008939; HMDB0008970; HMDB0008971; HMDB0009030; HMDB0009063; HMDB0009094; HMDB0009095; HMDB0009126; HMDB0009159; HMDB0009190; HMDB0009191; HMDB0009386; HMDB0009419; HMDB0009451; HMDB0009581; HMDB0009613; HMDB0009646; HMDB0113030; HMDB0113481; HMDB0113889; HMDB0113907; HMDB0113908; HMDB0113969; HMDB0114156; HMDB0114325; HMDB0114353; HMDB0114381; HMDB08845; HMDB08846; HMDB08877; HMDB08939; HMDB08970; HMDB08971; HMDB09030; HMDB09063; HMDB09094; HMDB09095; HMDB09126; HMDB09159; HMDB09190; HMDB09191; HMDB09386; HMDB09419; HMDB09451; HMDB09581; HMDB09613; HMDB09646	C00350		PE(14:0/22:5(4Z,7Z,10Z,13Z,16Z))	-0.000264497	C41H72NO8P	-H(-)	100
plasmaEVs_SEC MSUS:plasmaEVs_SEC Control	727	727	-0.131879	0.0622985	0.99176	1	0.906706	340.192	HMDB0015313; HMDB0030339; HMDB0033450; HMDB15313; HMDB30339; HMDB33450	C07381	CHEBI:534822; CHEBI:63619	Propafenone	-0.000470469	C21H27NO3	-H(-)	100
plasmaEVs_SEC MSUS:plasmaEVs_SEC Control	806	806	0.194914	0.0636773	0.99176	1	0.906706	377.197	HMDB0000418; HMDB0030045; HMDB0030105; HMDB0032770; HMDB0032773; HMDB0036889; HMDB0040702; HMDB00418; HMDB0061033; HMDB30045; HMDB30105; HMDB32770; HMDB32773; HMDB36889; HMDB40702; HMDB61033			18-Hydroxycortisol	7.18924e-05	C21H30O6	-H(-)	100
plasmaEVs_SEC MSUS:plasmaEVs_SEC Control	499	499	0.0868965	0.0671907	0.99176	1	0.906706	247.112	HMDB0028986; HMDB0029133; HMDB28986; HMDB29133			Methionyl-Valine	0.000141053	C10H20N2O3S	-H(-)	100
plasmaEVs_SEC MSUS:plasmaEVs_SEC Control	744	744	0.138704	0.0691739	0.99176	1	0.906706	349.002	HMDB0037851; HMDB0129972; HMDB0133329; HMDB0133354; HMDB0133378; HMDB0137556; HMDB37851			Apigenin 7-sulfate	0.000358049	C15H10O8S	-H(-)	100
plasmaEVs_SEC MSUS:plasmaEVs_SEC Control	1264	1264	-0.0227895	0.0693806	0.99176	1	0.906706	784.513	HMDB0012360; HMDB0012381; HMDB0012391; HMDB0012401; HMDB0012411; HMDB0012420; HMDB0112315; HMDB0112347; HMDB0112360; HMDB0112373; HMDB0112389; HMDB0112426; HMDB0112448; HMDB0112571; HMDB0112596; HMDB0112762; HMDB12360; HMDB12381; HMDB12391; HMDB12401; HMDB12411; HMDB12420			PS(16:0/20:3(8Z,11Z,14Z))	0.000677211	C42H76NO10P	-H(-)	100
plasmaEVs_SEC MSUS:plasmaEVs_SEC Control	983	983	0.120479	0.0694855	0.99176	1	0.906706	478.294	HMDB0011475; HMDB0011476; HMDB0011505; HMDB0011506; HMDB11475; HMDB11476; HMDB11505; HMDB11506		CHEBI:74971; CHEBI:76088	LysoPE(0:0/18:1(11Z))	0.000258645	C23H46NO7P	-H(-)	100
plasmaEVs_SEC MSUS:plasmaEVs_SEC Control	783	783	0.146405	0.0699425	0.99176	1	0.906706	367.049	HMDB0126077; HMDB0126078; HMDB0136865			{6-hydroxy-3-[3-(3-hydroxyphenyl)-3-oxopropyl]-2-methoxyphenyl}oxidanesulfonic acid	-0.00015783	C16H16O8S	-H(-)	100
plasmaEVs_SEC MSUS:plasmaEVs_SEC Control	834	834	0.133202	0.0702807	0.99176	1	0.906706	391.139	HMDB0039564; HMDB39564			Marmesin rhamnoside	0.000807065	C20H24O8	-H(-)	100
plasmaEVs_SEC MSUS:plasmaEVs_SEC Control	820	820	0.0885654	0.0716136	0.99176	1	0.906706	383.076	HMDB0030592; HMDB30592			5,6-Dimethoxysterigmatocystin	0.000909674	C20H16O8	-H(-)	100
plasmaEVs_SEC MSUS:plasmaEVs_SEC Control	1212	1212	-0.0092154	0.0720027	0.99176	1	0.906706	703.529	HMDB0114788; HMDB0114839; HMDB0115064; HMDB0115228; HMDB0115240; HMDB0115638; HMDB0115647; HMDB0115654; HMDB0115670; HMDB0115719; HMDB0115729; HMDB0115736; HMDB0115792; HMDB0115835; HMDB0115852; HMDB0115864; HMDB0115874; HMDB0115881; HMDB0115893; HMDB0115910; HMDB0115921; HMDB0115938			PA(14:0/22:0)	-0.00074075	C39H77O8P	-H(-)	100
plasmaEVs_SEC MSUS:plasmaEVs_SEC Control	297	297	0.0735045	0.0759178	0.99176	1	0.906706	187.05	HMDB0038633; HMDB38633			(-)-3-Cyanomethyl-3-hydroxy-1H-indol-2(3H)-one	0.000989801	C10H8N2O2	-H(-)	100
plasmaEVs_SEC MSUS:plasmaEVs_SEC Control	725	725	-0.068214	0.0768148	0.99176	1	0.906706	339.233	HMDB0033786; HMDB0039762; HMDB33786; HMDB39762			Plastoquinone 3	0.000214145	C23H32O2	-H(-)	100
plasmaEVs_SEC MSUS:plasmaEVs_SEC Control	298	298	0.0501179	0.0772061	0.99176	1	0.906706	187.061	HMDB0059767; HMDB59767		CHEBI:89885	Tetrahydro-2,5-furan-diacetic acid	-0.000141524	C8H12O5	-H(-)	100
plasmaEVs_SEC MSUS:plasmaEVs_SEC Control	287	287	0.156195	0.0775794	0.99176	1	0.906706	184.098	HMDB0006348; HMDB0006548; HMDB0094728; HMDB0094729; HMDB0094730; HMDB0094731; HMDB06348; HMDB06548; HMDB94728; HMDB94729; HMDB94730; HMDB94731	C10858; C12449	CHEBI:708641	Pseudoecgonine	-6.35401e-05	C9H15NO3	-H(-)	100
plasmaEVs_SEC MSUS:plasmaEVs_SEC Control	652	652	0.0469982	0.0786934	0.99176	1	0.906706	311.114	HMDB0004304; HMDB0031724; HMDB0034861; HMDB0135312; HMDB04304; HMDB31724; HMDB34861	C06080		Nivalenol	-0.000407889	C15H20O7	-H(-)	100
plasmaEVs_SEC MSUS:plasmaEVs_SEC Control	674	674	-0.0630778	0.0787492	0.99176	1	0.906706	319.228	HMDB0002190; HMDB0002232; HMDB0002283; HMDB0003876; HMDB0004264; HMDB0004673; HMDB0004679; HMDB0004680; HMDB0004682; HMDB0005998; HMDB0006111; HMDB0006245; HMDB0010222; HMDB0010409; HMDB0011134; HMDB0011136; HMDB0012508; HMDB0012567; HMDB0012598; HMDB0036262; HMDB0036705; HMDB0036810; HMDB0038520; HMDB0038688; HMDB0038689; HMDB0038694; HMDB0060101; HMDB0062287; HMDB0062294; HMDB0062302; HMDB0062431; HMDB0062433; HMDB0112068; HMDB0112071; HMDB02110; HMDB02190; HMDB02218; HMDB02232; HMDB02283; HMDB03876; HMDB03978; HMDB04264; HMDB04672; HMDB04673; HMDB04679; HMDB04680; HMDB04682; HMDB04698; HMDB05080; HMDB05998; HMDB06111; HMDB06245; HMDB10222; HMDB10409; HMDB11134; HMDB11136; HMDB11138; HMDB11642; HMDB12508; HMDB12567; HMDB12598; HMDB36262; HMDB36705; HMDB36810; HMDB38520; HMDB38688; HMDB38689; HMDB38694; HMDB60101; HMDB62287; HMDB62294; HMDB62302; HMDB62431; HMDB62433	C04742; C04805; C14748; C14749; C14768; C14769; C14770; C14771; C14776; C14778; C14780	CHEBI:134453; CHEBI:137345; CHEBI:15558; CHEBI:28209; CHEBI:34126; CHEBI:34157; CHEBI:34162; CHEBI:34185; CHEBI:34306; CHEBI:34450; CHEBI:34486; CHEBI:34490; CHEBI:63579; CHEBI:63989; CHEBI:63995; CHEBI:654549; CHEBI:72643; CHEBI:72785; CHEBI:91132	5,6-Epoxy-8,11,14-eicosatrienoic acid	8.99548e-05	C20H32O3	-H(-)	100
plasmaEVs_SEC MSUS:plasmaEVs_SEC Control	615	615	0.102287	0.0799082	0.99176	1	0.906706	295.083	HMDB0060759; HMDB60759			4-Carboxynevirapine	0.000328828	C15H12N4O3	-H(-)	100
plasmaEVs_SEC MSUS:plasmaEVs_SEC Control	1325	1325	0.0528554	0.0800896	0.99176	1	0.906706	956.573	HMDB0015529; HMDB15529			Everolimus	0.00150632	C53H83NO14	-H(-)	44
plasmaEVs_SEC MSUS:plasmaEVs_SEC Control	1044	1044	0.122672	0.0828534	0.99176	1	0.906706	518.287	HMDB0033617; HMDB33617			Vignatic acid B	4.805e-06	C27H41N3O7	-H(-)	100
plasmaEVs_SEC MSUS:plasmaEVs_SEC Control	815	815	0.131336	0.0829238	0.99176	1	0.906706	381.065	HMDB0127869			[2-ethyl-5-(3,5,7-trihydroxy-3,4-dihydro-2H-1-benzopyran-2-yl)phenyl]oxidanesulfonic acid	0.000219934	C17H18O8S	-H(-)	100
plasmaEVs_SEC MSUS:plasmaEVs_SEC Control	1043	1043	0.100693	0.0837553	0.99176	1	0.906706	517.389	HMDB0037781; HMDB37781			Ganoderiol C	0.000473763	C32H54O5	-H(-)	100
plasmaEVs_SEC MSUS:plasmaEVs_SEC Control	375	375	-0.0832825	0.0843362	0.99176	1	0.906706	209.046	HMDB0011714; HMDB0035484; HMDB0125514; HMDB0125515; HMDB0125516; HMDB0127490; HMDB0127946; HMDB0127947; HMDB0132221; HMDB0132228; HMDB0140909; HMDB0141258; HMDB0141331; HMDB0142176; HMDB0142177; HMDB0142178; HMDB0142180; HMDB0142181; HMDB11714; HMDB35484	C05619		Vanilpyruvic acid	-0.000165601	C10H10O5	-H(-)	100
plasmaEVs_SEC MSUS:plasmaEVs_SEC Control	776	776	-0.128829	0.08606	0.99176	1	0.906706	363.054	HMDB0135252			(4-{[2-methoxy-4-(prop-2-en-1-yl)phenoxy]carbonyl}phenyl)oxidanesulfonic acid	0.000663124	C17H16O7S	-H(-)	100
plasmaEVs_SEC MSUS:plasmaEVs_SEC Control	302	302	-0.142729	0.0862045	0.99176	1	0.906706	187.134	HMDB0002203; HMDB0010725; HMDB0033201; HMDB0033574; HMDB0033640; HMDB0034783; HMDB0038186; HMDB0039470; HMDB0039668; HMDB0039669; HMDB0039893; HMDB0040329; HMDB0041600; HMDB02203; HMDB10725; HMDB33201; HMDB33574; HMDB33640; HMDB34783; HMDB38186; HMDB39470; HMDB39668; HMDB39669; HMDB39893; HMDB40329; HMDB41600		CHEBI:132983	3-Hydroxycapric acid	5.15235e-05	C10H20O3	-H(-)	100
plasmaEVs_SEC MSUS:plasmaEVs_SEC Control	84	84	-0.125697	0.0869561	0.99176	1	0.906706	120.013	HMDB0000574; HMDB0003417; HMDB00574; HMDB03417	C00097; C00793	CHEBI:16375; CHEBI:17561	Cys	-7.57665e-05	C3H7NO2S	-H(-)	100
plasmaEVs_SEC MSUS:plasmaEVs_SEC Control	10	10	-0.107725	0.0869709	0.99176	1	0.906706	74.0247	HMDB0000123; HMDB00123; HMDB0014691; HMDB0031239; HMDB14691; HMDB31239	C00037; C06808	CHEBI:15428; CHEBI:27777	Glycine	8.5518e-06	C2H5NO2	-H(-)	100
plasmaEVs_SEC MSUS:plasmaEVs_SEC Control	1	1	0.180413	0.0873521	0.99176	1	0.906706	53.0395	HMDB0041792; HMDB41792	C16450	CHEBI:39478	1,3-Butadiene	0.000130522	C4H6	-H(-)	100
plasmaEVs_SEC MSUS:plasmaEVs_SEC Control	245	245	-0.190751	0.087538	0.99176	1	0.906706	171.085	HMDB0031699; HMDB0039467; HMDB31699; HMDB39467			S-(3-Methyl-2-butenyl) 2-methylpropanethioate	-0.000511108	C9H16OS	-H(-)	100
plasmaEVs_SEC MSUS:plasmaEVs_SEC Control	467	467	0.128494	0.0893967	0.99176	1	0.906706	239.115	HMDB0000194; HMDB0000745; HMDB0005769; HMDB00194; HMDB00745; HMDB05769	C00884; C01262	CHEBI:18323; CHEBI:491179	Anserine	0.000126743	C10H16N4O3	-H(-)	100
plasmaEVs_SEC MSUS:plasmaEVs_SEC Control	177	177	-0.0701361	0.0904231	0.99176	1	0.906706	151.051	HMDB0004193; HMDB0004194; HMDB04193; HMDB04194	C05842; C05843	CHEBI:27410; CHEBI:27838	N1-Methyl-2-pyridone-5-carboxamide	0.000721844	C7H8N2O2	-H(-)	100
plasmaEVs_SEC MSUS:plasmaEVs_SEC Control	667	667	-0.158939	0.0908282	0.99176	1	0.906706	316.213	HMDB0061635; HMDB61635			3-hydroxynonanoyl carnitine	-6.56641e-05	C16H31NO5	-H(-)	100
plasmaEVs_SEC MSUS:plasmaEVs_SEC Control	508	508	0.118597	0.0914335	0.99176	1	0.906706	253.05	HMDB0004195; HMDB04195	C05844		5-L-Glutamyl-taurine	-0.00050336	C7H14N2O6S	-H(-)	100
plasmaEVs_SEC MSUS:plasmaEVs_SEC Control	508	508	0.118597	0.0914335	0.99176	1	0.906706	253.05	HMDB0003312; HMDB0030670; HMDB0030699; HMDB0030874; HMDB0033153; HMDB0036619; HMDB0130498; HMDB0130504; HMDB0130510; HMDB0130907; HMDB0130927; HMDB0133314; HMDB0134545; HMDB0134546; HMDB0134547; HMDB0134548; HMDB0134549; HMDB0134550; HMDB0137521; HMDB0137524; HMDB0137527; HMDB0137530; HMDB0137607; HMDB0140470; HMDB03312; HMDB30670; HMDB30699; HMDB30874; HMDB33153; HMDB36619	C02168; C08644; C10028; C10208; C10315	CHEBI:1012277; CHEBI:28197; CHEBI:3687; CHEBI:5731	Daidzein	0.00014874	C15H10O4	-H(-)	100
plasmaEVs_SEC MSUS:plasmaEVs_SEC Control	673	673	-0.292869	0.0915179	0.99176	1	0.906706	319.14	HMDB0000901; HMDB0010347; HMDB00901; HMDB10347	C03033		Valproic acid glucuronide	-6.27939e-06	C14H24O8	-H(-)	100
plasmaEVs_SEC MSUS:plasmaEVs_SEC Control	500	500	-0.0429404	0.0916908	0.99176	1	0.906706	248.97	HMDB0126639; HMDB0130471			3,5-dihydroxy-4-(sulfooxy)benzoic acid	0.00118124	C7H6O8S	-H(-)	75
plasmaEVs_SEC MSUS:plasmaEVs_SEC Control	785	785	0.129956	0.0944955	0.99176	1	0.906706	367.158	HMDB0001032; HMDB0002833; HMDB0013230; HMDB01032; HMDB02833; HMDB13230	C04555	CHEBI:16814; CHEBI:84094	Dehydroepiandrosterone sulfate	0.000197332	C19H28O5S	-H(-)	100
plasmaEVs_SEC MSUS:plasmaEVs_SEC Control	15	15	0.0983983	0.0974086	0.99176	1	0.906706	83.0139	HMDB0032330; HMDB0094691; HMDB32330; HMDB94691	C17601	CHEBI:38118; CHEBI:38120	Hydroxybutynal	-3.22041e-05	C4H4O2	-H(-)	100
plasmaEVs_SEC MSUS:plasmaEVs_SEC Control	594	594	0.143623	0.0977783	0.99176	1	0.906706	287.165	HMDB0000153; HMDB0000338; HMDB0000347; HMDB0000356; HMDB0000431; HMDB0005896; HMDB00153; HMDB00338; HMDB00347; HMDB00356; HMDB0040864; HMDB00431; HMDB0060353; HMDB0060999; HMDB0062741; HMDB03962; HMDB05896; HMDB40864; HMDB60353; HMDB60999; HMDB62741	C05141; C05301; C14209	CHEBI:1150237; CHEBI:27974; CHEBI:28744; CHEBI:87598; CHEBI:87620	Estriol	-6.98135e-05	C18H24O3	-H(-)	100
plasmaEVs_SEC MSUS:plasmaEVs_SEC Control	878	878	0.0950669	0.0986028	0.99176	1	0.906706	415.358	HMDB0001492; HMDB0006335; HMDB0012112; HMDB0012173; HMDB0034253; HMDB0034401; HMDB01492; HMDB02634; HMDB06335; HMDB12112; HMDB12173; HMDB34253; HMDB34401	C14152	CHEBI:298402; CHEBI:47771	Gamma-Tocopherol	0.000181352	C28H48O2	-H(-)	100
plasmaEVs_SEC MSUS:plasmaEVs_SEC Control	912	912	-0.162218	0.100441	0.99176	1	0.906706	437.162	HMDB0029904; HMDB0030620; HMDB0030797; HMDB0033756; HMDB0039913; HMDB0041114; HMDB0132756; HMDB0132757; HMDB0132758; HMDB0132759; HMDB0132760; HMDB0132761; HMDB0132762; HMDB0132798; HMDB0132799; HMDB0132800; HMDB0132801; HMDB0132802; HMDB0132803; HMDB0132804; HMDB0132805; HMDB0132806; HMDB0132807; HMDB29904; HMDB30620; HMDB30797; HMDB33756; HMDB39913; HMDB41114	C17868	CHEBI:1200679	Kanzonol T	-0.00126996	C25H26O7	-H(-)	65
plasmaEVs_SEC MSUS:plasmaEVs_SEC Control	562	562	0.0582441	0.100891	0.99176	1	0.906706	274.14	HMDB0003869; HMDB0004207; HMDB0028824; HMDB0029154; HMDB03869; HMDB04207; HMDB28824; HMDB29154		CHEBI:73521; CHEBI:88494	Epsilon-(gamma-Glutamyl)-lysine	0.000410318	C11H21N3O5	-H(-)	100
plasmaEVs_SEC MSUS:plasmaEVs_SEC Control	1285	1285	-0.0842356	0.101755	0.99176	1	0.906706	822.135	HMDB0001275; HMDB01275	C00100	CHEBI:15539	Propionyl-CoA	-0.000462463	C24H40N7O17P3S	-H(-)	100
plasmaEVs_SEC MSUS:plasmaEVs_SEC Control	1155	1155	-0.162631	0.101975	0.99176	1	0.906706	622.133	HMDB0134840; HMDB0134841; HMDB0134842; HMDB0134843			6-[(6-carboxy-3,4,5-trihydroxyoxan-2-yl)oxy]-11-hydroxy-7-(4-hydroxy-3,5-dimethoxyphenyl)-3-(4-hydroxyphenyl)-2λ⁴,8-dioxatricyclo[7.3.1.0⁵,¹³]trideca-1(13),2,4,6,9,11-hexaen-2-ylium	0.00027904	C31H27O14	-H(-)	100
plasmaEVs_SEC MSUS:plasmaEVs_SEC Control	772	772	-0.122602	0.10204	0.99176	1	0.906706	361.238	HMDB0010214; HMDB0031137; HMDB0033398; HMDB0033677; HMDB0036315; HMDB0036704; HMDB0039226; HMDB0041495; HMDB10214; HMDB31137; HMDB33398; HMDB33677; HMDB36315; HMDB36704; HMDB39226; HMDB41495		CHEBI:72657	19,20-DiHDPA	0.000273976	C22H34O4	-H(-)	100
plasmaEVs_SEC MSUS:plasmaEVs_SEC Control	156	156	-0.0333079	0.102764	0.99176	1	0.906706	145.051	HMDB0000422; HMDB0000448; HMDB0000752; HMDB0000858; HMDB0002074; HMDB0002173; HMDB0006900; HMDB0033837; HMDB00422; HMDB00448; HMDB0061930; HMDB00752; HMDB00858; HMDB02074; HMDB02173; HMDB04862; HMDB06854; HMDB06900; HMDB33837; HMDB61930	C06006; C06104	CHEBI:1007322; CHEBI:27681; CHEBI:30832; CHEBI:68566; CHEBI:68567; CHEBI:86537; CHEBI:89760	2-Methylglutaric acid	3.09123e-05	C6H10O4	-H(-)	100
plasmaEVs_SEC MSUS:plasmaEVs_SEC Control	379	379	0.0811672	0.103382	0.99176	1	0.906706	209.129	HMDB0034276; HMDB34276			L,L-Cyclo(leucylprolyl)	0.000211827	C11H18N2O2	-H(-)	100
plasmaEVs_SEC MSUS:plasmaEVs_SEC Control	65	65	-0.111266	0.10413	0.99176	1	0.906706	112.04	HMDB0001301; HMDB0006875; HMDB01301; HMDB02240; HMDB06875	C03564; C04322	CHEBI:1372; CHEBI:36761	Pyrroline carboxylic acid	-5.28499e-06	C5H7NO2	-H(-)	100
plasmaEVs_SEC MSUS:plasmaEVs_SEC Control	443	443	-0.169957	0.104421	0.99176	1	0.906706	230.013	HMDB0059911; HMDB0059994; HMDB59911; HMDB59994		CHEBI:32635; CHEBI:88751	Paracetamol sulfate	0.000240907	C8H9NO5S	-H(-)	100
plasmaEVs_SEC MSUS:plasmaEVs_SEC Control	5	5	0.101139	0.105755	0.99176	1	0.906706	59.0502	HMDB0000820; HMDB0000863; HMDB00820; HMDB00863	C01845; C05979	CHEBI:17824; CHEBI:28831	Propanol	2.50053e-06	C3H8O	-H(-)	100
plasmaEVs_SEC MSUS:plasmaEVs_SEC Control	842	842	-0.185848	0.106828	0.99176	1	0.906706	395.151	HMDB0030700; HMDB0033328; HMDB0035795; HMDB0039611; HMDB0041338; HMDB30700; HMDB33328; HMDB35795; HMDB39611; HMDB41338	C10063	CHEBI:542666; CHEBI:67548	Gartanin	-0.000602381	C23H24O6	-H(-)	100
plasmaEVs_SEC MSUS:plasmaEVs_SEC Control	169	169	-0.0438163	0.108326	0.99176	1	0.906706	149.01	HMDB0029878; HMDB0059916; HMDB29878; HMDB59916	C02107	CHEBI:15672; CHEBI:15674	Tartaric acid	-0.000479506	C4H6O6	-H(-)	100
plasmaEVs_SEC MSUS:plasmaEVs_SEC Control	169	169	-0.0438163	0.108326	0.99176	1	0.906706	149.01	HMDB0038889; HMDB38889			2-Methyl-2-(methyldithio)propanal	0.000388894	C5H10OS2	-H(-)	100
plasmaEVs_SEC MSUS:plasmaEVs_SEC Control	651	651	-0.121076	0.111645	0.99176	1	0.906706	310.115	HMDB0001961; HMDB0004824; HMDB01961; HMDB04824		CHEBI:19289	1,7-Dimethylguanosine	0.000219135	C12H17N5O5	-H(-)	100
plasmaEVs_SEC MSUS:plasmaEVs_SEC Control	254	254	-0.182486	0.112979	0.99176	1	0.906706	173.064	HMDB0037155; HMDB37155			4,4''-Thiobis-2-butanone	-0.000210988	C8H14O2S	-H(-)	100
plasmaEVs_SEC MSUS:plasmaEVs_SEC Control	925	925	-0.136849	0.114481	0.99176	1	0.906706	443.301	HMDB0032521; HMDB0039225; HMDB32521; HMDB39225			Stearyl citrate	0.000195087	C24H44O7	-H(-)	100
plasmaEVs_SEC MSUS:plasmaEVs_SEC Control	1315	1315	0.0865668	0.114582	0.99176	1	0.906706	911.481	HMDB0037925; HMDB37925			Tragopogonsaponin K	-0.00163496	C50H72O15	-H(-)	36
plasmaEVs_SEC MSUS:plasmaEVs_SEC Control	888	888	-0.0960882	0.115671	0.99176	1	0.906706	423.139	HMDB0015014; HMDB15014	C07467	CHEBI:4814	Eprosartan	-0.000979774	C23H24N2O4S	-H(-)	100
plasmaEVs_SEC MSUS:plasmaEVs_SEC Control	1172	1172	0.139748	0.116277	0.99176	1	0.906706	648.629	HMDB0000831; HMDB0004956; HMDB0011769; HMDB00831; HMDB04956; HMDB11769	C00195	CHEBI:74130	C24 Cer	0.000746698	C42H83NO3	-H(-)	100
plasmaEVs_SEC MSUS:plasmaEVs_SEC Control	511	511	-0.261327	0.116549	0.99176	1	0.906706	253.181	HMDB0029604; HMDB0035780; HMDB0036053; HMDB0036866; HMDB0037197; HMDB0040276; HMDB29604; HMDB35780; HMDB36053; HMDB36866; HMDB37197; HMDB40276			Lubiminol	2.29975e-05	C15H26O3	-H(-)	100
plasmaEVs_SEC MSUS:plasmaEVs_SEC Control	51	51	-0.0786248	0.117566	0.99176	1	0.906706	107.035	HMDB0034260; HMDB34260			2,2-Dihydroperoxypropane	8.5416e-05	C3H8O4	-H(-)	100
plasmaEVs_SEC MSUS:plasmaEVs_SEC Control	412	412	0.0401058	0.117576	0.99176	1	0.906706	221.067	HMDB0010325; HMDB0125202; HMDB0131286; HMDB10325		CHEBI:87248	Ethyl glucuronide	-2.42253e-05	C8H14O7	-H(-)	100
plasmaEVs_SEC MSUS:plasmaEVs_SEC Control	314	314	0.0979951	0.11869	0.99176	1	0.906706	191.05	HMDB0028684; HMDB0028768; HMDB28684; HMDB28768			Alanyl-Cysteine	-0.000357434	C6H12N2O3S	-H(-)	100
plasmaEVs_SEC MSUS:plasmaEVs_SEC Control	857	857	-0.0211697	0.118706	0.99176	1	0.906706	405.172	HMDB0030628; HMDB0030778; HMDB0030779; HMDB0030780; HMDB0033099; HMDB0033536; HMDB0033611; HMDB0034269; HMDB0034917; HMDB0037444; HMDB0038875; HMDB0038876; HMDB30628; HMDB30778; HMDB30779; HMDB30780; HMDB33099; HMDB33536; HMDB33611; HMDB34269; HMDB34917; HMDB37444; HMDB38875; HMDB38876	C09275	CHEBI:429966; CHEBI:582316; CHEBI:582342	Rubraflavone A	-0.000858597	C25H26O5	-H(-)	100
plasmaEVs_SEC MSUS:plasmaEVs_SEC Control	420	420	-0.311662	0.120665	0.99176	1	0.906706	223.17	HMDB0000560; HMDB0030426; HMDB0030427; HMDB0031015; HMDB0032053; HMDB0032342; HMDB0032524; HMDB0036424; HMDB0037814; HMDB0038246; HMDB0038259; HMDB0038260; HMDB0039129; HMDB00560; HMDB30426; HMDB30427; HMDB31015; HMDB32053; HMDB32342; HMDB32524; HMDB36424; HMDB37814; HMDB38246; HMDB38259; HMDB38260; HMDB39129		CHEBI:70719	5,8-Tetradecadienoic acid	7.32193e-05	C14H24O2	-H(-)	100
plasmaEVs_SEC MSUS:plasmaEVs_SEC Control	358	358	-0.0941202	0.120976	0.99176	1	0.906706	203.083	HMDB0000929; HMDB0013609; HMDB0013840; HMDB0014892; HMDB0030396; HMDB0060533; HMDB0060878; HMDB0060967; HMDB00929; HMDB13609; HMDB13840; HMDB14892; HMDB30396; HMDB60533; HMDB60878; HMDB60967	C00078; C00525; C00806; C07839	CHEBI:16296; CHEBI:16828; CHEBI:27897; CHEBI:4888	Tryptophan	-0.000140865	C11H12N2O2	-H(-)	100
plasmaEVs_SEC MSUS:plasmaEVs_SEC Control	792	792	0.0852646	0.121177	0.99176	1	0.906706	369.228	HMDB0002886; HMDB0003252; HMDB0004049; HMDB0012502; HMDB0013039; HMDB02886; HMDB03252; HMDB04049; HMDB05070; HMDB12502; HMDB13039	C05961; C05963	CHEBI:28158; CHEBI:28728	6-Keto-prostaglandin F1a	0.000446025	C20H34O6	-H(-)	100
plasmaEVs_SEC MSUS:plasmaEVs_SEC Control	1152	1152	0.173211	0.123609	0.99176	1	0.906706	621.07	HMDB0129226; HMDB0129233			(3-{8-[5,7-dihydroxy-2-(4-hydroxyphenyl)-4-oxo-3,4-dihydro-2H-1-benzopyran-3-yl]-5,7-dihydroxy-4-oxo-3,4-dihydro-2H-1-benzopyran-2-yl}phenyl)oxidanesulfonic acid	0.00094781	C30H22O13S	-H(-)	100
plasmaEVs_SEC MSUS:plasmaEVs_SEC Control	113	113	0.0778269	0.12378	0.99176	1	0.906706	130.069	HMDB0040058; HMDB40058			(±)-2-Propylthiazolidine	0.000900702	C6H13NS	-H(-)	100
plasmaEVs_SEC MSUS:plasmaEVs_SEC Control	766	766	-0.154292	0.124219	0.99176	1	0.906706	357.28	HMDB0006322; HMDB0006323; HMDB0035583; HMDB06322; HMDB06323; HMDB12841; HMDB13637; HMDB35583		CHEBI:77360; CHEBI:77527	C24:5	0.000244897	C24H38O2	-H(-)	100
plasmaEVs_SEC MSUS:plasmaEVs_SEC Control	1227	1227	-0.0322235	0.124333	0.99176	1	0.906706	723.432	HMDB0030732; HMDB0041354; HMDB30732; HMDB41354			Torvonin A	0.000468926	C39H64O12	-H(-)	100
plasmaEVs_SEC MSUS:plasmaEVs_SEC Control	1279	1279	-0.0172659	0.124563	0.99176	1	0.906706	809.431	HMDB0031774; HMDB0034540; HMDB0034641; HMDB0039352; HMDB0039562; HMDB0040840; HMDB0040879; HMDB0041356; HMDB31774; HMDB34540; HMDB34641; HMDB39352; HMDB39562; HMDB40840; HMDB40879; HMDB41356			Lucyoside J	0.00219944	C42H66O15	-H(-)	15
plasmaEVs_SEC MSUS:plasmaEVs_SEC Control	584	584	-0.0462247	0.126389	0.99176	1	0.906706	281.139	HMDB0033375; HMDB0034941; HMDB0034983; HMDB0035846; HMDB0038660; HMDB0038661; HMDB0038989; HMDB0039241; HMDB0041324; HMDB33375; HMDB34941; HMDB34983; HMDB35846; HMDB38660; HMDB38661; HMDB38989; HMDB39241; HMDB41324	C15971	CHEBI:23758; CHEBI:83631	Octyl gallate	-3.75599e-05	C15H22O5	-H(-)	100
plasmaEVs_SEC MSUS:plasmaEVs_SEC Control	588	588	0.142027	0.127488	0.99176	1	0.906706	283.228	HMDB0035473; HMDB0038685; HMDB35473; HMDB38685			Avocadyne	-0.000198498	C17H32O3	-H(-)	100
plasmaEVs_SEC MSUS:plasmaEVs_SEC Control	1269	1269	-0.0580489	0.127671	0.99176	1	0.906706	794.497	HMDB0061474; HMDB0061498; HMDB0061502; HMDB0061510; HMDB0061521; HMDB0061524; HMDB0061548; HMDB0061551; HMDB0112337; HMDB0112338; HMDB0112816; HMDB0112841; HMDB0113780; HMDB0113812; HMDB0113818; HMDB0113834; HMDB0114720; HMDB61474; HMDB61498; HMDB61502; HMDB61510; HMDB61521; HMDB61524; HMDB61548; HMDB61551			PE(DiMe(11,3)/DiMe(9,3))	0.000255285	C43H74NO10P	-H(-)	100
plasmaEVs_SEC MSUS:plasmaEVs_SEC Control	966	966	0.155606	0.128345	0.99176	1	0.906706	469.389	HMDB0092927; HMDB0092928; HMDB0092929; HMDB0092930; HMDB0092931; HMDB0092932; HMDB0092977; HMDB0092978; HMDB0092979; HMDB0092980; HMDB0092981; HMDB0092982; HMDB0093035; HMDB0093036; HMDB0093037; HMDB0093038; HMDB0093039; HMDB0093040; HMDB0093041; HMDB0093042; HMDB0093043; HMDB0093044; HMDB0093045; HMDB0093046; HMDB0093151; HMDB0093152; HMDB0093153; HMDB0093154; HMDB0093155; HMDB0093156; HMDB0093157; HMDB0093158; HMDB0093159; HMDB0093160; HMDB0093161; HMDB0093162; HMDB0093433; HMDB0093434; HMDB0093435; HMDB0093436; HMDB0093437; HMDB0093438; HMDB0093706; HMDB0093707; HMDB0093708; HMDB0093709; HMDB0093710; HMDB0093711; HMDB92927; HMDB92928; HMDB92929; HMDB92930; HMDB92931; HMDB92932; HMDB92977; HMDB92978; HMDB92979; HMDB92980; HMDB92981; HMDB92982; HMDB93035; HMDB93036; HMDB93037; HMDB93038; HMDB93039; HMDB93040; HMDB93041; HMDB93042; HMDB93043; HMDB93044; HMDB93045; HMDB93046; HMDB93151; HMDB93152; HMDB93153; HMDB93154; HMDB93155; HMDB93156; HMDB93157; HMDB93158; HMDB93159; HMDB93160; HMDB93161; HMDB93162; HMDB93433; HMDB93434; HMDB93435; HMDB93436; HMDB93437; HMDB93438; HMDB93706; HMDB93707; HMDB93708; HMDB93709; HMDB93710; HMDB93711			DG(8:0/17:0/0:0)	0.000915237	C28H54O5	-H(-)	100
plasmaEVs_SEC MSUS:plasmaEVs_SEC Control	788	788	-0.346225	0.12889	0.99176	1	0.906706	367.285	HMDB0038073; HMDB38073			Octadecyl fumarate	1.70141e-05	C22H40O4	-H(-)	100
plasmaEVs_SEC MSUS:plasmaEVs_SEC Control	478	478	-0.286536	0.130072	0.99176	1	0.906706	241.181	HMDB0010730; HMDB0030982; HMDB0032370; HMDB10730; HMDB30982; HMDB32370		CHEBI:37270	3-Oxotetradecanoic acid	0.000217387	C14H26O3	-H(-)	100
plasmaEVs_SEC MSUS:plasmaEVs_SEC Control	482	482	0.151873	0.130606	0.99176	1	0.906706	243.027	HMDB0001265; HMDB01265	C02985	CHEBI:28319	Fucose 1-phosphate	0.000172741	C6H13O8P	-H(-)	100
plasmaEVs_SEC MSUS:plasmaEVs_SEC Control	506	506	0.054419	0.131176	0.99176	1	0.906706	251.129	HMDB0033197; HMDB0036047; HMDB0059661; HMDB33197; HMDB36047; HMDB59661		CHEBI:17976	2,2,4,4-Tetramethyl-6-(1-oxobutyl)-1,3,5-cyclohexanetrione	8.6899e-05	C14H20O4	-H(-)	100
plasmaEVs_SEC MSUS:plasmaEVs_SEC Control	1194	1194	0.0610425	0.132235	0.99176	1	0.906706	678.434	HMDB0012330; HMDB12330			PS(14:0/14:0)	0.00161642	C34H66NO10P	-H(-)	37
plasmaEVs_SEC MSUS:plasmaEVs_SEC Control	678	678	-0.0578155	0.132613	0.99176	1	0.906706	321.243	HMDB0005045; HMDB0036802; HMDB0060052; HMDB0061645; HMDB0061647; HMDB0062290; HMDB0062747; HMDB0112091; HMDB0112104; HMDB05045; HMDB36802; HMDB60052; HMDB61645; HMDB61647; HMDB62290; HMDB62747		CHEBI:17897; CHEBI:90995	15(S)-Hydroxyeicosatrienoic acid	0.000251227	C20H34O3	-H(-)	100
plasmaEVs_SEC MSUS:plasmaEVs_SEC Control	1216	1216	-0.00823992	0.133216	0.99176	1	0.906706	707.485	HMDB0116648; HMDB0116667; HMDB0116684; HMDB0116692; HMDB0116698			PG(a-13:0/i-18:0)	0.00148887	C37H73O10P	-H(-)	46
plasmaEVs_SEC MSUS:plasmaEVs_SEC Control	728	728	-0.0472254	0.133859	0.99176	1	0.906706	341.109	HMDB0000048; HMDB0000055; HMDB0000163; HMDB0000186; HMDB0000258; HMDB0000740; HMDB0000975; HMDB0002923; HMDB00048; HMDB00055; HMDB0005826; HMDB0006603; HMDB0006792; HMDB0011740; HMDB0011742; HMDB00163; HMDB00186; HMDB00258; HMDB0029880; HMDB0029882; HMDB0029898; HMDB0029902; HMDB0029919; HMDB0029933; HMDB0033368; HMDB0037138; HMDB0038489; HMDB0039237; HMDB0039727; HMDB0039876; HMDB0041627; HMDB0060068; HMDB00740; HMDB00975; HMDB0125600; HMDB0133305; HMDB02923; HMDB05761; HMDB05826; HMDB06603; HMDB06792; HMDB11740; HMDB11742; HMDB14719; HMDB29880; HMDB29882; HMDB29898; HMDB29902; HMDB29919; HMDB29933; HMDB33368; HMDB37138; HMDB38489; HMDB39237; HMDB39727; HMDB39876; HMDB41627; HMDB60068	C00089; C00208; C00243; C00252; C00897; C01083; C01235; C01518; C01970; C03323; C04147; C05400; C05402; C06422; C07064; C19632; C19636	CHEBI:16551; CHEBI:16751; CHEBI:17505; CHEBI:17992; CHEBI:18167; CHEBI:27554; CHEBI:28053; CHEBI:28085; CHEBI:28189; CHEBI:32528; CHEBI:33020; CHEBI:36217; CHEBI:36218; CHEBI:36219; CHEBI:47937; CHEBI:4808; CHEBI:6359; CHEBI:7570	Disaccharide	-3.37791e-05	C12H22O11	-H(-)	100
plasmaEVs_SEC MSUS:plasmaEVs_SEC Control	123	123	0.0424564	0.134326	0.99176	1	0.906706	133.051	HMDB0000421; HMDB0001292; HMDB0003224; HMDB0012141; HMDB0012485; HMDB0029576; HMDB00421; HMDB0127615; HMDB01292; HMDB03224; HMDB12141; HMDB12485; HMDB29576	C01801; C04272; C06257	CHEBI:15684; CHEBI:28816	Deoxyribose	9.92753e-06	C5H10O4	-H(-)	100
plasmaEVs_SEC MSUS:plasmaEVs_SEC Control	686	686	0.0207448	0.135185	0.99176	1	0.906706	325.202	HMDB0031963; HMDB31963			(3b,6b,8a,12a)-8,12-Epoxy-7(11)-eremophilene-6,8,12-trimethoxy-3-ol	0.000133876	C18H30O5	-H(-)	100
plasmaEVs_SEC MSUS:plasmaEVs_SEC Control	418	418	0.0958303	0.136167	0.99176	1	0.906706	223.109	HMDB0014386; HMDB14386		CHEBI:102524	Butalbital	0.000260822	C11H16N2O3	-H(-)	100
plasmaEVs_SEC MSUS:plasmaEVs_SEC Control	771	771	0.126581	0.136586	0.99176	1	0.906706	361.166	HMDB0013692; HMDB0032820; HMDB0034475; HMDB0036692; HMDB0036896; HMDB0036899; HMDB0036902; HMDB0037103; HMDB0040759; HMDB0041408; HMDB0041510; HMDB0059991; HMDB13692; HMDB32820; HMDB34475; HMDB36692; HMDB36896; HMDB36899; HMDB36902; HMDB37103; HMDB40759; HMDB41408; HMDB41510; HMDB59991	C02034; C09474; C11861; C18167	CHEBI:28731; CHEBI:32906; CHEBI:65004; CHEBI:88746	Secoisolariciresinol	-0.000568349	C20H26O6	-H(-)	100
plasmaEVs_SEC MSUS:plasmaEVs_SEC Control	1105	1105	-0.0690023	0.136723	0.99176	1	0.906706	571.4	HMDB0032835; HMDB0033089; HMDB32835; HMDB33089			22-Angeloylbarringtogenol C	0.000256116	C35H56O6	-H(-)	100
plasmaEVs_SEC MSUS:plasmaEVs_SEC Control	1265	1265	-0.0795316	0.137998	0.99176	1	0.906706	786.529	HMDB0012380; HMDB0012390; HMDB0012400; HMDB0112272; HMDB0112288; HMDB0112290; HMDB0112291; HMDB0112302; HMDB0112314; HMDB0112346; HMDB0112544; HMDB0112570; HMDB0112737; HMDB0112761; HMDB12380; HMDB12390; HMDB12400		CHEBI:60568	PS(18:0/18:2(9Z,12Z))	0.00039633	C42H78NO10P	-H(-)	100
plasmaEVs_SEC MSUS:plasmaEVs_SEC Control	662	662	0.12415	0.139027	0.99176	1	0.906706	314.208	HMDB0094676; HMDB94676			Val-Val-Val	0.000293488	C15H29N3O4	-H(-)	100
plasmaEVs_SEC MSUS:plasmaEVs_SEC Control	1204	1204	-0.018824	0.139656	0.99176	1	0.906706	689.512	HMDB0114819; HMDB0115063; HMDB0115227; HMDB0115239; HMDB0115610; HMDB0115630; HMDB0115637; HMDB0115653; HMDB0115663; HMDB0115669; HMDB0115713; HMDB0115718; HMDB0115735; HMDB0115745; HMDB0115809; HMDB0115834; HMDB0115844; HMDB0115851; HMDB0115863; HMDB0115880; HMDB0115892; HMDB0115903; HMDB0115909			PA(15:0/20:0)	0.000498588	C38H75O8P	-H(-)	100
plasmaEVs_SEC MSUS:plasmaEVs_SEC Control	323	323	-0.0517189	0.140178	0.99176	1	0.906706	193.123	HMDB0014018; HMDB0031840; HMDB0032567; HMDB0034450; HMDB0035126; HMDB0035375; HMDB0035376; HMDB0035801; HMDB0037018; HMDB0037231; HMDB0037389; HMDB0038046; HMDB0038292; HMDB0039685; HMDB0040439; HMDB0041497; HMDB0041610; HMDB0132986; HMDB14018; HMDB31840; HMDB32567; HMDB34450; HMDB35126; HMDB35375; HMDB35376; HMDB35801; HMDB37018; HMDB37231; HMDB37389; HMDB38046; HMDB38292; HMDB39685; HMDB40439; HMDB41497; HMDB41610	C17002		4-Hydroxypropofol	-1.09729e-06	C12H18O2	-H(-)	100
plasmaEVs_SEC MSUS:plasmaEVs_SEC Control	507	507	-0.185648	0.140536	0.99176	1	0.906706	251.202	HMDB0000477; HMDB0029351; HMDB0030429; HMDB0031086; HMDB0032340; HMDB0037805; HMDB0038255; HMDB0039131; HMDB00477; HMDB29351; HMDB30429; HMDB31086; HMDB32340; HMDB37805; HMDB38255; HMDB39131		CHEBI:86147	C16:2	1.95446e-05	C16H28O2	-H(-)	100
plasmaEVs_SEC MSUS:plasmaEVs_SEC Control	387	387	-0.0739386	0.143109	0.99176	1	0.906706	213.023	HMDB0135284			{[(2E)-3-phenylprop-2-en-1-yl]oxy}sulfonic acid	-1.2286e-05	C9H10O4S	-H(-)	100
plasmaEVs_SEC MSUS:plasmaEVs_SEC Control	1041	1041	0.110635	0.145313	0.99176	1	0.906706	516.128	HMDB0036825; HMDB36825			Vitisin B	-0.00077232	C25H25O12	-H(-)	100
plasmaEVs_SEC MSUS:plasmaEVs_SEC Control	564	564	-0.153182	0.146026	0.99176	1	0.906706	275.06	HMDB0135717; HMDB0135718			[4-(3-hydroxybutyl)-2-methoxyphenyl]oxidanesulfonic acid	-8.51747e-05	C11H16O6S	-H(-)	100
plasmaEVs_SEC MSUS:plasmaEVs_SEC Control	484	484	0.119667	0.146784	0.99176	1	0.906706	243.114	HMDB0014437; HMDB14437	C07522	CHEBI:4910	Etomidate	7.68633e-05	C14H16N2O2	-H(-)	100
plasmaEVs_SEC MSUS:plasmaEVs_SEC Control	638	638	0.124711	0.148548	0.99176	1	0.906706	306.076	HMDB0000125; HMDB00125; HMDB01463; HMDB06960	C00051	CHEBI:16856	Glutathione	0.000232478	C10H17N3O6S	-H(-)	100
plasmaEVs_SEC MSUS:plasmaEVs_SEC Control	638	638	0.124711	0.148548	0.99176	1	0.906706	306.076	HMDB0029826; HMDB0033247; HMDB29826; HMDB33247			Hallacridone	0.000884578	C18H13NO4	-H(-)	100
plasmaEVs_SEC MSUS:plasmaEVs_SEC Control	1290	1290	-0.0506956	0.148902	0.99176	1	0.906706	826.538	HMDB0008189; HMDB0008222; HMDB0008253; HMDB0008254; HMDB0008445; HMDB0008478; HMDB0008509; HMDB0008510; HMDB0008667; HMDB0008700; HMDB0008731; HMDB0008732; HMDB0113419; HMDB0113445; HMDB0113446; HMDB0113474; HMDB0113475; HMDB0113502; HMDB0113611; HMDB0113636; HMDB0113662; HMDB0113663; HMDB0113688; HMDB0113689; HMDB0116727; HMDB0116734; HMDB08189; HMDB08222; HMDB08253; HMDB08254; HMDB08445; HMDB08478; HMDB08509; HMDB08510; HMDB08667; HMDB08700; HMDB08731; HMDB08732	C00157		PC(18:3(6Z,9Z,12Z)/22:6(4Z,7Z,10Z,13Z,16Z,19Z))	0.00115625	C48H78NO8P	-H(-)	78
plasmaEVs_SEC MSUS:plasmaEVs_SEC Control	395	395	0.103548	0.149634	0.99176	1	0.906706	215.14	HMDB0029140; HMDB29140			Valyl-Valine	8.79804e-05	C10H20N2O3	-H(-)	100
plasmaEVs_SEC MSUS:plasmaEVs_SEC Control	821	821	0.0655811	0.149874	0.99176	1	0.906706	383.19	HMDB0014334; HMDB14334		CHEBI:52717	Bortezomib	-0.000439625	C19H25BN4O4	-H(-)	25
plasmaEVs_SEC MSUS:plasmaEVs_SEC Control	498	498	-0.0732733	0.150866	0.99176	1	0.906706	247.094	HMDB0028829; HMDB0029159; HMDB28829; HMDB29159		CHEBI:133747; CHEBI:73510	Glutamylthreonine	-5.94776e-05	C9H16N2O6	-H(-)	100
plasmaEVs_SEC MSUS:plasmaEVs_SEC Control	685	685	0.0490504	0.151185	0.99176	1	0.906706	325.138	HMDB0015552; HMDB0015553; HMDB15552; HMDB15553		CHEBI:44932; CHEBI:53770	Acepromazine	0.000358492	C19H22N2OS	-H(-)	100
plasmaEVs_SEC MSUS:plasmaEVs_SEC Control	1034	1034	0.12168	0.151198	0.99176	1	0.906706	512.269	HMDB0002639; HMDB02639	C11301		Sulfolithocholylglycine	0.00011575	C26H43NO7S	-H(-)	100
plasmaEVs_SEC MSUS:plasmaEVs_SEC Control	627	627	0.131382	0.151589	0.99176	1	0.906706	299.284	HMDB0062571; HMDB0062807; HMDB62571; HMDB62807		CHEBI:57756; CHEBI:58299	3-dehydrosphinganinium(1+)	-0.00082544	C18H38NO2	-H(-)	100
plasmaEVs_SEC MSUS:plasmaEVs_SEC Control	12	12	0.00870763	0.151864	0.99176	1	0.906706	80.9627	HMDB0062505; HMDB62505			nitryl chloride	-0.000350427	ClHNO2	-H(-)	25
plasmaEVs_SEC MSUS:plasmaEVs_SEC Control	1125	1125	-0.147568	0.152093	0.99176	1	0.906706	589.483	HMDB0007023; HMDB0007024; HMDB0007051; HMDB0007104; HMDB0007105; HMDB0007132; HMDB0007244; HMDB0007272; HMDB0007301; HMDB0007415; HMDB0007443; HMDB0007472; HMDB0055964; HMDB0055970; HMDB0056023; HMDB0056030; HMDB0056144; HMDB07023; HMDB07024; HMDB07051; HMDB07104; HMDB07105; HMDB07132; HMDB07244; HMDB07272; HMDB07301; HMDB07415; HMDB07443; HMDB07472; HMDB55964; HMDB55970; HMDB56023; HMDB56030; HMDB56144	C00165		DG(14:0/20:3(5Z,8Z,11Z)/0:0)	0.000687074	C37H66O5	-H(-)	100
plasmaEVs_SEC MSUS:plasmaEVs_SEC Control	464	464	0.0763301	0.152634	0.99176	1	0.906706	239.035	HMDB0029752; HMDB0036006; HMDB29752; HMDB36006	C10312; C10370	CHEBI:3682; CHEBI:37502	Dantron	-3.14268e-05	C14H8O4	-H(-)	100
plasmaEVs_SEC MSUS:plasmaEVs_SEC Control	357	357	0.12951	0.152931	0.99176	1	0.906706	203.067	HMDB0011162; HMDB0011667; HMDB0028683; HMDB0028746; HMDB0028819; HMDB0029149; HMDB11162; HMDB11667; HMDB28683; HMDB28746; HMDB28819; HMDB29149		CHEBI:73505; CHEBI:73845	L-beta-aspartyl-L-alanine	0.000102273	C7H12N2O5	-H(-)	100
plasmaEVs_SEC MSUS:plasmaEVs_SEC Control	704	704	-0.128869	0.154597	0.99176	1	0.906706	331.191	HMDB0002358; HMDB0004031; HMDB0012851; HMDB0030103; HMDB0030136; HMDB0031374; HMDB0031375; HMDB0035637; HMDB0036146; HMDB0036623; HMDB0036700; HMDB0036726; HMDB0036761; HMDB0038966; HMDB0062410; HMDB02358; HMDB04031; HMDB12851; HMDB13594; HMDB30103; HMDB30136; HMDB31374; HMDB31375; HMDB35637; HMDB36146; HMDB36623; HMDB36700; HMDB36726; HMDB36761; HMDB38966; HMDB62410	C05498; C09081; C18175	CHEBI:134353; CHEBI:81561	Carnosic acid	0.000685838	C20H28O4	-H(-)	100
plasmaEVs_SEC MSUS:plasmaEVs_SEC Control	431	431	0.135926	0.155018	0.99176	1	0.906706	227.119	HMDB0060605; HMDB60605			Metyrapol	8.02191e-05	C14H16N2O	-H(-)	100
plasmaEVs_SEC MSUS:plasmaEVs_SEC Control	18	18	-0.0886176	0.155221	0.99176	1	0.906706	84.0455	HMDB0002039; HMDB0060427; HMDB02039; HMDB60427	C11118	CHEBI:15348; CHEBI:36592	Acetone cyanohydrin	-4.59502e-05	C4H7NO	-H(-)	100
plasmaEVs_SEC MSUS:plasmaEVs_SEC Control	819	819	0.110437	0.155317	0.99176	1	0.906706	383.045	HMDB0126065; HMDB0126066; HMDB0127767; HMDB0127829; HMDB0128073; HMDB0129104; HMDB0133862			{3-[3-(3,4-dihydroxyphenyl)-3-oxopropyl]-6-hydroxy-2-methoxyphenyl}oxidanesulfonic acid	-0.00067228	C16H16O9S	-H(-)	100
plasmaEVs_SEC MSUS:plasmaEVs_SEC Control	1171	1171	0.0778727	0.15565	0.99176	1	0.906706	647.467	HMDB0000674; HMDB00674; HMDB0114777; HMDB0114873; HMDB0115059; HMDB0115237; HMDB0115621; HMDB0115634; HMDB0115696; HMDB0115710; HMDB0115789; HMDB0115806; HMDB0115831; HMDB0115848; HMDB0115890; HMDB0115932; HMDB07857	C00416		PA(16:0/16:0)	-0.00124322	C35H69O8P	-H(-)	68
plasmaEVs_SEC MSUS:plasmaEVs_SEC Control	432	432	0.0531409	0.156429	0.99176	1	0.906706	227.129	HMDB0000933; HMDB0030994; HMDB00933; HMDB30994	C16308	CHEBI:545687	Traumatic acid	5.47875e-05	C12H20O4	-H(-)	100
plasmaEVs_SEC MSUS:plasmaEVs_SEC Control	838	838	0.132145	0.15674	0.99176	1	0.906706	393.192	HMDB0032587; HMDB0041363; HMDB32587; HMDB41363			Pteroside Z	9.42846e-05	C21H30O7	-H(-)	100
plasmaEVs_SEC MSUS:plasmaEVs_SEC Control	816	816	0.088053	0.157602	0.99176	1	0.906706	381.264	HMDB0015064; HMDB15064		CHEBI:122391	Misoprostol	0.000295937	C22H38O5	-H(-)	100
plasmaEVs_SEC MSUS:plasmaEVs_SEC Control	217	217	-0.210528	0.158135	0.99176	1	0.906706	163.113	HMDB0029653; HMDB0031311; HMDB0031454; HMDB0031624; HMDB0031625; HMDB0031866; HMDB0032060; HMDB0035601; HMDB0035989; HMDB0036719; HMDB0036814; HMDB0036816; HMDB0037294; HMDB29653; HMDB31311; HMDB31454; HMDB31624; HMDB31625; HMDB31866; HMDB32060; HMDB35601; HMDB35989; HMDB36719; HMDB36814; HMDB36816; HMDB37294	C08490	CHEBI:88585	1-(1-Methoxy-1-methylethyl)-4-methylbenzene	9.45921e-06	C11H16O	-H(-)	100
plasmaEVs_SEC MSUS:plasmaEVs_SEC Control	1022	1022	-0.102416	0.159188	0.99176	1	0.906706	507.222	HMDB0033164; HMDB0037002; HMDB0037003; HMDB0038611; HMDB33164; HMDB37002; HMDB37003; HMDB38611			Acetyl-T2 Toxin	0.00166189	C26H36O10	-H(-)	34
plasmaEVs_SEC MSUS:plasmaEVs_SEC Control	59	59	-0.135973	0.159322	0.99176	1	0.906706	110.061	HMDB0031163; HMDB0031308; HMDB0037837; HMDB0037838; HMDB0037858; HMDB0037859; HMDB0037863; HMDB0039584; HMDB0040148; HMDB31163; HMDB31308; HMDB37837; HMDB37838; HMDB37858; HMDB37859; HMDB37863; HMDB39584; HMDB40148		CHEBI:67125	N-Acetyl-2,3-dihydro-1H-pyrrole	6.41708e-05	C6H9NO	-H(-)	100
plasmaEVs_SEC MSUS:plasmaEVs_SEC Control	1292	1292	0.0783058	0.161452	0.99176	1	0.906706	830.663	HMDB0007959; HMDB0009013; HMDB0009237; HMDB0009493; HMDB0009717; HMDB0113960; HMDB0114002; HMDB0114193; HMDB0114415; HMDB0114607; HMDB07959; HMDB09013; HMDB09237; HMDB09493; HMDB09717	C00157; C00350		PC(15:0/24:0)	0.00161961	C47H94NO8P	-H(-)	37
plasmaEVs_SEC MSUS:plasmaEVs_SEC Control	1327	1327	-0.145058	0.162125	0.99176	1	0.906706	970.72	HMDB0004837; HMDB0004872; HMDB04837; HMDB04872	C01290; C06126		Galabiosylceramide (d18:1/24:1(15Z))	-0.000203287	C54H101NO13	-H(-)	100
plasmaEVs_SEC MSUS:plasmaEVs_SEC Control	134	134	-0.0491464	0.163081	0.99176	1	0.906706	139.04	HMDB0031735; HMDB0034246; HMDB0059862; HMDB0059880; HMDB0125014; HMDB0125538; HMDB0132905; HMDB0133970; HMDB0137137; HMDB0137138; HMDB31735; HMDB34246; HMDB59862; HMDB59880			2,3,5-Trihydroxytoluene	-0.000131434	C7H8O3	-H(-)	100
plasmaEVs_SEC MSUS:plasmaEVs_SEC Control	216	216	0.0736534	0.164305	0.99176	1	0.906706	163.088	HMDB0012246; HMDB0034900; HMDB12246; HMDB34900		CHEBI:130677	Fenuron	4.13817e-05	C9H12N2O	-H(-)	100
plasmaEVs_SEC MSUS:plasmaEVs_SEC Control	462	462	-0.273735	0.164635	0.99176	1	0.906706	237.186	HMDB0029350; HMDB0030428; HMDB0031383; HMDB0031384; HMDB0032054; HMDB0032209; HMDB0032291; HMDB0032343; HMDB0033228; HMDB0034673; HMDB0035287; HMDB0035887; HMDB0036032; HMDB0036730; HMDB0036880; HMDB0037195; HMDB0037279; HMDB0037284; HMDB0038136; HMDB0038138; HMDB0038196; HMDB0038197; HMDB0038247; HMDB0038248; HMDB0038250; HMDB0039130; HMDB0039745; HMDB0040273; HMDB0040281; HMDB0041589; HMDB29350; HMDB30428; HMDB31383; HMDB31384; HMDB32054; HMDB32209; HMDB32291; HMDB32343; HMDB33228; HMDB34673; HMDB35287; HMDB35887; HMDB36032; HMDB36730; HMDB36880; HMDB37195; HMDB37279; HMDB37284; HMDB38136; HMDB38138; HMDB38196; HMDB38197; HMDB38247; HMDB38248; HMDB38250; HMDB39130; HMDB39745; HMDB40273; HMDB40281; HMDB41589	C09652; C16773; C16774	CHEBI:80720	Geranyl 3-methylbutanoate	-9.9055e-05	C15H26O2	-H(-)	100
plasmaEVs_SEC MSUS:plasmaEVs_SEC Control	875	875	0.111657	0.16467	0.99176	1	0.906706	415.196	HMDB0036340; HMDB36340			Ethyl 7-epi-12-hydroxyjasmonate glucoside	0.000956354	C20H32O9	-H(-)	100
plasmaEVs_SEC MSUS:plasmaEVs_SEC Control	1250	1250	-0.0910335	0.16564	0.99176	1	0.906706	764.523	HMDB0007951; HMDB0008494; HMDB0008944; HMDB0008945; HMDB0008976; HMDB0009005; HMDB0009036; HMDB0009037; HMDB0009069; HMDB0009070; HMDB0009100; HMDB0009101; HMDB0009132; HMDB0009165; HMDB0009197; HMDB0009261; HMDB0009292; HMDB0009293; HMDB0009324; HMDB0009357; HMDB0009388; HMDB0009389; HMDB0009421; HMDB0009422; HMDB0009453; HMDB0009584; HMDB0009616; HMDB0009649; HMDB0112978; HMDB0113035; HMDB0113622; HMDB0113648; HMDB0113894; HMDB0113895; HMDB0113912; HMDB0113952; HMDB0113973; HMDB0113974; HMDB0114020; HMDB0114047; HMDB0114074; HMDB0114075; HMDB0114102; HMDB0114131; HMDB0114158; HMDB0114159; HMDB0114328; HMDB0114356; HMDB0114384; HMDB0114496; HMDB0114523; HMDB0114549; HMDB07951; HMDB08494; HMDB08944; HMDB08945; HMDB08976; HMDB09005; HMDB09036; HMDB09037; HMDB09069; HMDB09070; HMDB09100; HMDB09101; HMDB09132; HMDB09165; HMDB09197; HMDB09261; HMDB09292; HMDB09293; HMDB09324; HMDB09357; HMDB09388; HMDB09389; HMDB09421; HMDB09422; HMDB09453; HMDB09584; HMDB09616; HMDB09649	C00157; C00350		PC(15:0/20:5(5Z,8Z,11Z,14Z,17Z))	0.000947376	C43H76NO8P	-H(-)	100
plasmaEVs_SEC MSUS:plasmaEVs_SEC Control	805	805	-0.0901323	0.166775	0.99176	1	0.906706	377.034	HMDB0060414; HMDB60414	C16615		6-Methylthiopurine 5''-monophosphate ribonucleotide	-0.000885678	C11H15N4O7PS	-H(-)	100
plasmaEVs_SEC MSUS:plasmaEVs_SEC Control	52	52	0.427709	0.168785	0.99176	1	0.906706	107.05	HMDB0001858; HMDB0002048; HMDB0002055; HMDB0003119; HMDB0033895; HMDB01858; HMDB02048; HMDB02055; HMDB03119; HMDB13762; HMDB33895	C00556; C01403; C01467; C01468; C01542	CHEBI:16579; CHEBI:17231; CHEBI:17847; CHEBI:17987; CHEBI:28054	Benzyl alcohol	1.28296e-05	C7H8O	-H(-)	100
plasmaEVs_SEC MSUS:plasmaEVs_SEC Control	630	630	-0.064944	0.168851	0.99176	1	0.906706	301.217	HMDB0001999; HMDB0003598; HMDB0015655; HMDB0035692; HMDB0036703; HMDB0036709; HMDB0036775; HMDB0036805; HMDB0036811; HMDB0036826; HMDB0038172; HMDB0038687; HMDB0039486; HMDB0041928; HMDB01999; HMDB03598; HMDB15655; HMDB35692; HMDB36703; HMDB36709; HMDB36775; HMDB36805; HMDB36811; HMDB36826; HMDB38172; HMDB38687; HMDB39486; HMDB41928	C02075; C06428; C07198; C09118; C12077	CHEBI:27436; CHEBI:28364; CHEBI:545914; CHEBI:6039	Eicosapentaenoic acid	0.00015383	C20H30O2	-H(-)	100
plasmaEVs_SEC MSUS:plasmaEVs_SEC Control	1035	1035	-0.154123	0.16902	0.99176	1	0.906706	513.176	HMDB0125859; HMDB0125876; HMDB0125913; HMDB0133806; HMDB0135859			3,4,5-trihydroxy-6-{4-[3-(5-methoxy-2,2-dimethyl-2H-chromen-6-yl)propanoyl]phenoxy}oxane-2-carboxylic acid	0.000729966	C27H30O10	-H(-)	100
plasmaEVs_SEC MSUS:plasmaEVs_SEC Control	903	903	-0.0547287	0.169317	0.99176	1	0.906706	431.316	HMDB0006228; HMDB0012454; HMDB0030702; HMDB0033769; HMDB0060134; HMDB0062211; HMDB0062399; HMDB0062400; HMDB0062686; HMDB0062712; HMDB06228; HMDB12454; HMDB30702; HMDB33769; HMDB60134; HMDB62211; HMDB62399; HMDB62400; HMDB62686; HMDB62712	C17335	CHEBI:47799; CHEBI:47803; CHEBI:48714; CHEBI:48833; CHEBI:72727; CHEBI:81015; CHEBI:90970	24-Hydroxycalcitriol	0.000471749	C27H44O4	-H(-)	100
plasmaEVs_SEC MSUS:plasmaEVs_SEC Control	1319	1319	-0.119931	0.169848	0.99176	1	0.906706	917.759	HMDB0043306; HMDB0043328; HMDB0043474; HMDB0043479; HMDB0043502; HMDB0043565; HMDB0043580; HMDB0043586; HMDB0043614; HMDB0043733; HMDB0043759; HMDB0043782; HMDB0050336; HMDB0050896; HMDB0053282; HMDB0053287; HMDB0053668; HMDB0054357; HMDB43306; HMDB43328; HMDB43474; HMDB43479; HMDB43502; HMDB43565; HMDB43580; HMDB43586; HMDB43614; HMDB43733; HMDB43759; HMDB43782; HMDB50336; HMDB50896; HMDB53282; HMDB53287; HMDB53668; HMDB54357			TG(15:0/20:1(11Z)/22:6(4Z,7Z,10Z,13Z,16Z,19Z))	0.00143311	C60H102O6	-H(-)	50
plasmaEVs_SEC MSUS:plasmaEVs_SEC Control	220	220	0.0984033	0.170029	0.99176	1	0.906706	165.019	HMDB0002107; HMDB0002334; HMDB0002428; HMDB0032613; HMDB02107; HMDB02334; HMDB02428; HMDB32613	C01606; C06337	CHEBI:15702; CHEBI:29069	Phthalate	3.54154e-05	C8H6O4	-H(-)	100
plasmaEVs_SEC MSUS:plasmaEVs_SEC Control	1061	1061	0.0973279	0.171321	0.99176	1	0.906706	528.308	HMDB0011493; HMDB0011523; HMDB11493; HMDB11523			LysoPE(0:0/22:4(7Z,10Z,13Z,16Z))	0.00144253	C27H48NO7P	-H(-)	49
plasmaEVs_SEC MSUS:plasmaEVs_SEC Control	626	626	0.0947095	0.171784	0.99176	1	0.906706	299.259	HMDB0010737; HMDB0037396; HMDB0061661; HMDB0061662; HMDB0061706; HMDB0062549; HMDB0112180; HMDB0112181; HMDB0112182; HMDB0112183; HMDB0112193; HMDB10737; HMDB37396; HMDB61661; HMDB61662; HMDB61706; HMDB62549		CHEBI:136406; CHEBI:136638; CHEBI:19660; CHEBI:85208	(R)-3-Hydroxy-Octadecanoic acid	0.00034452	C18H36O3	-H(-)	100
plasmaEVs_SEC MSUS:plasmaEVs_SEC Control	180	180	-0.0930028	0.172129	0.99176	1	0.906706	152.108	HMDB0034580; HMDB0037856; HMDB0037857; HMDB0037862; HMDB0037872; HMDB0037873; HMDB0037874; HMDB0037875; HMDB0037876; HMDB0037878; HMDB0037879; HMDB0037880; HMDB0037881; HMDB0037882; HMDB34580; HMDB37856; HMDB37857; HMDB37862; HMDB37872; HMDB37873; HMDB37874; HMDB37875; HMDB37876; HMDB37878; HMDB37879; HMDB37880; HMDB37881; HMDB37882	C10865		psi-Pelletierine	-3.3378e-05	C9H15NO	-H(-)	100
plasmaEVs_SEC MSUS:plasmaEVs_SEC Control	304	304	-0.0905079	0.173962	0.99176	1	0.906706	188.056	HMDB0000590; HMDB0001138; HMDB00590; HMDB01138	C00624	CHEBI:12575	Acetyl-Glu	0.000645789	C7H11NO5	-H(-)	100
plasmaEVs_SEC MSUS:plasmaEVs_SEC Control	601	601	-0.0493353	0.174296	0.99176	1	0.906706	290.139	HMDB0030178; HMDB30178			(S)-Edulinine	0.000362355	C16H21NO4	-H(-)	100
plasmaEVs_SEC MSUS:plasmaEVs_SEC Control	1020	1020	0.077371	0.175428	0.99176	1	0.906706	505.352	HMDB0034519; HMDB34519			Theasapogenol A	0.00111193	C30H50O6	-H(-)	84
plasmaEVs_SEC MSUS:plasmaEVs_SEC Control	893	893	0.089013	0.175489	0.99176	1	0.906706	425.217	HMDB0036011; HMDB36011			Cinnzeylanine	0.00079433	C22H34O8	-H(-)	100
plasmaEVs_SEC MSUS:plasmaEVs_SEC Control	742	742	0.136008	0.17641	0.99176	1	0.906706	347.186	HMDB0032010; HMDB0032011; HMDB0032895; HMDB0033981; HMDB0034999; HMDB0036895; HMDB0040989; HMDB0060094; HMDB32010; HMDB32011; HMDB32895; HMDB33981; HMDB34999; HMDB36895; HMDB40989; HMDB60094	C06094	CHEBI:134520; CHEBI:27433	Gibberellin A110	0.000538726	C20H28O5	-H(-)	100
plasmaEVs_SEC MSUS:plasmaEVs_SEC Control	1217	1217	-0.105813	0.176576	0.99176	1	0.906706	708.461	HMDB0008840; HMDB0008871; HMDB0008872; HMDB0008964; HMDB0009188; HMDB0009383; HMDB0009416; HMDB0009448; HMDB0113903; HMDB0114153; HMDB08840; HMDB08871; HMDB08872; HMDB08964; HMDB09188; HMDB09383; HMDB09416; HMDB09448	C00350		PE(14:0/20:5(5Z,8Z,11Z,14Z,17Z))	-0.000260745	C39H68NO8P	-H(-)	100
plasmaEVs_SEC MSUS:plasmaEVs_SEC Control	1059	1059	0.0913077	0.177201	0.99176	1	0.906706	526.293	HMDB0011494; HMDB0011495; HMDB0011524; HMDB0011525; HMDB11494; HMDB11495; HMDB11524; HMDB11525			LysoPE(0:0/22:5(4Z,7Z,10Z,13Z,16Z))	0.00132116	C27H46NO7P	-H(-)	60
plasmaEVs_SEC MSUS:plasmaEVs_SEC Control	215	215	0.0990393	0.177665	0.99176	1	0.906706	163.061	HMDB0000174; HMDB0000849; HMDB0002712; HMDB0003081; HMDB0005876; HMDB0010207; HMDB0012327; HMDB00174; HMDB0029196; HMDB0033821; HMDB0059624; HMDB0059625; HMDB0060267; HMDB0062477; HMDB0062489; HMDB00849; HMDB0124735; HMDB02712; HMDB03081; HMDB05876; HMDB10207; HMDB11726; HMDB11736; HMDB12327; HMDB29196; HMDB33821; HMDB59624; HMDB59625; HMDB60267; HMDB62477; HMDB62489	C00507; C00861; C01018; C01019; C01721; C02095; C02781; C07326	CHEBI:16070; CHEBI:17617; CHEBI:17897; CHEBI:2181; CHEBI:27442; CHEBI:42548; CHEBI:42564; CHEBI:42589; CHEBI:48204; CHEBI:62346	Deoxyhexose	-1.64172e-05	C6H12O5	-H(-)	100
plasmaEVs_SEC MSUS:plasmaEVs_SEC Control	215	215	0.0990393	0.177665	0.99176	1	0.906706	163.061	HMDB0033050; HMDB0033051; HMDB0039783; HMDB33050; HMDB33051; HMDB39783			Butyl isopropyl disulfide	0.000851983	C7H16S2	-H(-)	100
plasmaEVs_SEC MSUS:plasmaEVs_SEC Control	1036	1036	0.101517	0.177886	0.99176	1	0.906706	514.285	HMDB0000036; HMDB0000889; HMDB0000922; HMDB0000932; HMDB00036; HMDB0011637; HMDB00889; HMDB00922; HMDB00932; HMDB11637	C05122; C15516	CHEBI:28865	Taurocholic acid	-0.000280638	C26H45NO7S	-H(-)	100
plasmaEVs_SEC MSUS:plasmaEVs_SEC Control	458	458	-0.218325	0.178031	0.99176	1	0.906706	235.17	HMDB0002352; HMDB0030891; HMDB0030916; HMDB0030920; HMDB0031348; HMDB0032048; HMDB0032292; HMDB0032681; HMDB0033083; HMDB0033104; HMDB0034714; HMDB0034722; HMDB0035032; HMDB0035040; HMDB0035127; HMDB0035147; HMDB0035301; HMDB0035648; HMDB0035827; HMDB0036446; HMDB0036549; HMDB0036668; HMDB0036680; HMDB0036687; HMDB0037393; HMDB0037906; HMDB0038027; HMDB0038122; HMDB0038144; HMDB0038178; HMDB0039525; HMDB0039688; HMDB0040712; HMDB02352; HMDB30891; HMDB30916; HMDB30920; HMDB31348; HMDB32048; HMDB32292; HMDB32681; HMDB33083; HMDB33104; HMDB34714; HMDB34722; HMDB35032; HMDB35040; HMDB35127; HMDB35147; HMDB35301; HMDB35648; HMDB35827; HMDB36446; HMDB36549; HMDB36668; HMDB36680; HMDB36687; HMDB37393; HMDB37906; HMDB38027; HMDB38122; HMDB38144; HMDB38178; HMDB39525; HMDB39688; HMDB40712	C09627; C16946; C17493	CHEBI:28283; CHEBI:545749	Capsidiol	0.000107532	C15H24O2	-H(-)	100
plasmaEVs_SEC MSUS:plasmaEVs_SEC Control	1149	1149	0.0728436	0.178181	0.99176	1	0.906706	619.422	HMDB0036439; HMDB0037034; HMDB0039520; HMDB0041534; HMDB36439; HMDB37034; HMDB39520; HMDB41534			Fasciculic acid A	-0.000685558	C36H60O8	-H(-)	100
plasmaEVs_SEC MSUS:plasmaEVs_SEC Control	295	295	1.06293	0.17945	0.99176	1	0.906706	187.007	HMDB0011635; HMDB0034782; HMDB11635; HMDB34782		CHEBI:82914	p-Cresol sulfate	2.91501e-05	C7H8O4S	-H(-)	100
plasmaEVs_SEC MSUS:plasmaEVs_SEC Control	977	977	-0.0888901	0.180734	0.99176	1	0.906706	475.38	HMDB0038244; HMDB38244			Panaxatriol	-0.000369208	C30H52O4	-H(-)	100
plasmaEVs_SEC MSUS:plasmaEVs_SEC Control	206	206	-0.103244	0.181908	0.99176	1	0.906706	159.103	HMDB0000486; HMDB0000711; HMDB0001954; HMDB0002264; HMDB0010722; HMDB0013898; HMDB0013899; HMDB0013900; HMDB0031509; HMDB0032270; HMDB0032827; HMDB00486; HMDB0059825; HMDB0059867; HMDB0062596; HMDB00711; HMDB01954; HMDB02264; HMDB10722; HMDB13898; HMDB13899; HMDB13900; HMDB31509; HMDB32270; HMDB32827; HMDB59825; HMDB59867; HMDB62596	C16649; C16650; C16651	CHEBI:23997; CHEBI:37098; CHEBI:37099; CHEBI:78949; CHEBI:86543; CHEBI:87534	Propylhydroxypentanoic acid	-5.19151e-05	C8H16O3	-H(-)	100
plasmaEVs_SEC MSUS:plasmaEVs_SEC Control	68	68	0.0760739	0.182532	0.99176	1	0.906706	113.061	HMDB0000453; HMDB0003843; HMDB0010719; HMDB0029487; HMDB0031158; HMDB0031491; HMDB0031492; HMDB0031501; HMDB0031559; HMDB0031560; HMDB0031561; HMDB0031562; HMDB0032490; HMDB0033568; HMDB0039581; HMDB0040328; HMDB00453; HMDB0060476; HMDB0061929; HMDB03843; HMDB10719; HMDB29487; HMDB31158; HMDB31491; HMDB31492; HMDB31501; HMDB31559; HMDB31560; HMDB31561; HMDB31562; HMDB32490; HMDB33568; HMDB39581; HMDB40328; HMDB60476; HMDB61929		CHEBI:17915; CHEBI:422598; CHEBI:49284; CHEBI:589927; CHEBI:87334; CHEBI:87583; CHEBI:87721	Delta-Hexanolactone	2.77987e-05	C6H10O2	-H(-)	100
plasmaEVs_SEC MSUS:plasmaEVs_SEC Control	1130	1130	-0.0474269	0.182569	0.99176	1	0.906706	594.4	HMDB0034194; HMDB34194			Jurubine	0.000689234	C33H57NO8	-H(-)	100
plasmaEVs_SEC MSUS:plasmaEVs_SEC Control	844	844	-0.0735675	0.183486	0.99176	1	0.906706	395.389	HMDB0002356; HMDB0035628; HMDB02356; HMDB35628; HMDB60125		CHEBI:31009	C26:0	0.000219306	C26H52O2	-H(-)	100
plasmaEVs_SEC MSUS:plasmaEVs_SEC Control	1175	1175	-0.0661053	0.184689	0.99176	1	0.906706	658.432	HMDB0035101; HMDB35101			Lansioside A	0.000480788	C38H61NO8	-H(-)	100
plasmaEVs_SEC MSUS:plasmaEVs_SEC Control	566	566	0.113077	0.185697	0.99176	1	0.906706	275.104	HMDB0062178; HMDB62178			N-lactoyl-Tryptophan	0.000219207	C14H16N2O4	-H(-)	100
plasmaEVs_SEC MSUS:plasmaEVs_SEC Control	438	438	0.0682901	0.186822	0.99176	1	0.906706	229.108	HMDB0041448; HMDB41448			Dicyclohexyl disulfide	0.000898017	C12H22S2	-H(-)	100
plasmaEVs_SEC MSUS:plasmaEVs_SEC Control	274	274	0.156722	0.187565	0.99176	1	0.906706	180.034	HMDB0014797; HMDB14797		CHEBI:51041	Acamprosate	-0.000280874	C5H11NO4S	-H(-)	100
plasmaEVs_SEC MSUS:plasmaEVs_SEC Control	1143	1143	-0.102756	0.188439	0.99176	1	0.906706	607.494	HMDB0035900; HMDB35900			Muricatenol	0.000715402	C37H68O6	-H(-)	100
plasmaEVs_SEC MSUS:plasmaEVs_SEC Control	141	141	-0.0596257	0.188448	0.99176	1	0.906706	141.092	HMDB0000392; HMDB0001568; HMDB0013897; HMDB0013902; HMDB0013903; HMDB0013904; HMDB0029761; HMDB0031293; HMDB0031343; HMDB0031352; HMDB0031403; HMDB0032164; HMDB0032207; HMDB0032266; HMDB0032267; HMDB0032268; HMDB0032278; HMDB0032533; HMDB0035422; HMDB0036212; HMDB0036236; HMDB0037622; HMDB0037624; HMDB0037630; HMDB0038036; HMDB0038310; HMDB00392; HMDB0039793; HMDB0039872; HMDB0040212; HMDB0040215; HMDB0059908; HMDB01568; HMDB10723; HMDB13897; HMDB13902; HMDB13903; HMDB13904; HMDB29761; HMDB31293; HMDB31343; HMDB31352; HMDB31403; HMDB32164; HMDB32207; HMDB32266; HMDB32267; HMDB32268; HMDB32278; HMDB32533; HMDB35422; HMDB36212; HMDB36236; HMDB37622; HMDB37624; HMDB37630; HMDB38036; HMDB38310; HMDB39793; HMDB39872; HMDB40212; HMDB40215; HMDB59908	C12297; C16648; C16653; C16654; C19318; C19757	CHEBI:288752; CHEBI:37277; CHEBI:37316; CHEBI:410867; CHEBI:61316; CHEBI:86544; CHEBI:87299; CHEBI:87560	Cycloheptanecarboxylic acid	3.36964e-05	C8H14O2	-H(-)	100
plasmaEVs_SEC MSUS:plasmaEVs_SEC Control	1002	1002	-0.0935891	0.188777	0.99176	1	0.906706	491.337	HMDB0033907; HMDB33907			Homodolicholide	0.000809232	C29H48O6	-H(-)	100
plasmaEVs_SEC MSUS:plasmaEVs_SEC Control	707	707	0.120534	0.189381	0.99176	1	0.906706	333.008	HMDB0133344; HMDB0134560; HMDB0137537			[3-(7-hydroxy-4-oxo-4H-chromen-2-yl)phenyl]oxidanesulfonic acid	-7.53877e-05	C15H10O7S	-H(-)	100
plasmaEVs_SEC MSUS:plasmaEVs_SEC Control	807	807	0.113168	0.190249	0.99176	1	0.906706	377.233	HMDB0035508; HMDB35508			Annoglabasin F	0.000247284	C22H34O5	-H(-)	100
plasmaEVs_SEC MSUS:plasmaEVs_SEC Control	1229	1229	-0.00982885	0.190513	0.99176	1	0.906706	724.492	HMDB0007877; HMDB0007908; HMDB0007909; HMDB0008164; HMDB0008197; HMDB0008229; HMDB0008904; HMDB0008905; HMDB0009384; HMDB0009417; HMDB0112987; HMDB0112988; HMDB0113005; HMDB0113006; HMDB0113045; HMDB0113066; HMDB0113067; HMDB0113197; HMDB0113225; HMDB0113253; HMDB0113367; HMDB0113395; HMDB0113422; HMDB0113450; HMDB0113923; HMDB0114154; HMDB07877; HMDB07908; HMDB07909; HMDB08164; HMDB08197; HMDB08229; HMDB08904; HMDB08905; HMDB09384; HMDB09417	C00157; C00350		PC(14:0/18:4(6Z,9Z,12Z,15Z))	0.000249608	C40H72NO8P	-H(-)	100
plasmaEVs_SEC MSUS:plasmaEVs_SEC Control	327	327	-0.0398987	0.190801	0.99176	1	0.906706	195.081	HMDB0059631; HMDB59631	C16014	CHEBI:50004	Cis-stilbene oxide	0.000740401	C14H12O	-H(-)	100
plasmaEVs_SEC MSUS:plasmaEVs_SEC Control	301	301	-0.103101	0.190878	0.99176	1	0.906706	187.109	HMDB0000206; HMDB0000446; HMDB0000759; HMDB00206; HMDB0028700; HMDB0028844; HMDB0028907; HMDB0028929; HMDB0029120; HMDB00446; HMDB00759; HMDB28700; HMDB28844; HMDB28907; HMDB28929; HMDB29120	C02155; C02727; C12989	CHEBI:17752; CHEBI:185298; CHEBI:35704	Gly-Leu	-3.18961e-05	C8H16N2O3	-H(-)	100
plasmaEVs_SEC MSUS:plasmaEVs_SEC Control	538	538	0.052614	0.191341	0.99176	1	0.906706	263.165	HMDB0032090; HMDB0061935; HMDB32090; HMDB61935		CHEBI:88829	12-Oxo-2,3-dinor-10,15-phytodienoic acid	0.00046829	C16H24O3	-H(-)	100
plasmaEVs_SEC MSUS:plasmaEVs_SEC Control	179	179	0.0534986	0.1916	0.99176	1	0.906706	151.113	HMDB0003450; HMDB0003634; HMDB0003667; HMDB0030892; HMDB0030893; HMDB0031854; HMDB0032120; HMDB0032242; HMDB0032536; HMDB0034715; HMDB0034916; HMDB0034973; HMDB0034974; HMDB0034975; HMDB0034985; HMDB0035054; HMDB0035077; HMDB0035078; HMDB0035092; HMDB0035100; HMDB0035120; HMDB0035125; HMDB0035158; HMDB0035203; HMDB0035241; HMDB0035277; HMDB0035280; HMDB0035600; HMDB0035604; HMDB0035622; HMDB0035656; HMDB0035706; HMDB0035737; HMDB0035738; HMDB0035741; HMDB0035743; HMDB0035744; HMDB0036044; HMDB0036079; HMDB0036080; HMDB0036082; HMDB0036083; HMDB0036085; HMDB0036087; HMDB0036088; HMDB0036113; HMDB0036114; HMDB0036115; HMDB0036127; HMDB0036128; HMDB0036129; HMDB0036598; HMDB0037008; HMDB0037009; HMDB0037010; HMDB0037015; HMDB0037017; HMDB0037024; HMDB0037025; HMDB0037172; HMDB0037280; HMDB0037302; HMDB0037303; HMDB0038251; HMDB0038290; HMDB0038557; HMDB0039008; HMDB0039816; HMDB0040766; HMDB0041011; HMDB0041013; HMDB0041631; HMDB0059608; HMDB0059761; HMDB0059827; HMDB0059838; HMDB0059875; HMDB0059885; HMDB0061794; HMDB03450; HMDB03634; HMDB03667; HMDB06291; HMDB06410; HMDB30892; HMDB30893; HMDB31854; HMDB32120; HMDB32242; HMDB32536; HMDB34715; HMDB34916; HMDB34973; HMDB34974; HMDB34975; HMDB34985; HMDB35054; HMDB35077; HMDB35078; HMDB35092; HMDB35100; HMDB35120; HMDB35125; HMDB35158; HMDB35203; HMDB35241; HMDB35277; HMDB35280; HMDB35600; HMDB35604; HMDB35622; HMDB35656; HMDB35706; HMDB35737; HMDB35738; HMDB35741; HMDB35743; HMDB35744; HMDB36044; HMDB36079; HMDB36080; HMDB36082; HMDB36083; HMDB36085; HMDB36087; HMDB36088; HMDB36113; HMDB36114; HMDB36115; HMDB36127; HMDB36128; HMDB36129; HMDB36598; HMDB37008; HMDB37009; HMDB37010; HMDB37015; HMDB37017; HMDB37024; HMDB37025; HMDB37172; HMDB37280; HMDB37302; HMDB37303; HMDB38251; HMDB38290; HMDB38557; HMDB39008; HMDB39816; HMDB40766; HMDB41011; HMDB41013; HMDB41631; HMDB59608; HMDB59761; HMDB59827; HMDB59838; HMDB59875; HMDB59885; HMDB61794	C00964; C01499; C02452; C02759; C07271; C09847; C09859; C09885; C09893; C09906; C11395; C11408; C11409; C11415; C11938; C11941; C18018; C20260	CHEBI:10782; CHEBI:15388; CHEBI:15389; CHEBI:15396; CHEBI:15420; CHEBI:16431; CHEBI:168; CHEBI:16980; CHEBI:227; CHEBI:23046; CHEBI:232; CHEBI:23733; CHEBI:26137; CHEBI:26381; CHEBI:29020; CHEBI:29060; CHEBI:35596; CHEBI:37046; CHEBI:41; CHEBI:48697; CHEBI:48933; CHEBI:48934; CHEBI:4999; CHEBI:50040; CHEBI:50045; CHEBI:50046; CHEBI:53177; CHEBI:87568; CHEBI:89872; CHEBI:9577	(-)-trans-Carveol	-6.48675e-05	C10H16O	-H(-)	100
plasmaEVs_SEC MSUS:plasmaEVs_SEC Control	275	275	-0.117317	0.191707	0.99176	1	0.906706	180.066	HMDB0000158; HMDB0001119; HMDB0002184; HMDB0003831; HMDB0006050; HMDB00158; HMDB0059720; HMDB0060280; HMDB00647; HMDB01119; HMDB02184; HMDB03831; HMDB06050; HMDB59720; HMDB60280	C00082; C04368; C19579	CHEBI:16939; CHEBI:17895; CHEBI:278475; CHEBI:44303	Tyrosine	0.00018404	C9H11NO3	-H(-)	100
plasmaEVs_SEC MSUS:plasmaEVs_SEC Control	866	866	0.0531917	0.19184	0.99176	1	0.906706	409.236	HMDB0007849; HMDB0007853; HMDB00327; HMDB07849; HMDB07853	C00416	CHEBI:15799	LPA(0:0/16:0)	0.000286633	C19H39O7P	-H(-)	100
plasmaEVs_SEC MSUS:plasmaEVs_SEC Control	1286	1286	-0.00527087	0.191998	0.99176	1	0.906706	822.456	HMDB0061584; HMDB0061587; HMDB0061600; HMDB0061627; HMDB61584; HMDB61587; HMDB61600; HMDB61627			PS(DiMe(9,3)/MonoMe(11,3))	0.000547167	C43H70NO12P	-H(-)	100
plasmaEVs_SEC MSUS:plasmaEVs_SEC Control	828	828	-0.0739273	0.192841	0.99176	1	0.906706	385.259	HMDB0031125; HMDB0036015; HMDB0038018; HMDB31125; HMDB36015; HMDB38018		CHEBI:77386	Glycerol trihexanoate	0.000266627	C21H38O6	-H(-)	100
plasmaEVs_SEC MSUS:plasmaEVs_SEC Control	1252	1252	-0.0865706	0.194315	0.99176	1	0.906706	766.538	HMDB0007949; HMDB0007950; HMDB0008428; HMDB0008461; HMDB0008943; HMDB0008969; HMDB0009003; HMDB0009004; HMDB0009034; HMDB0009035; HMDB0009067; HMDB0009068; HMDB0009099; HMDB0009131; HMDB0009164; HMDB0009196; HMDB0009228; HMDB0009259; HMDB0009260; HMDB0009291; HMDB0009322; HMDB0009323; HMDB0009355; HMDB0009356; HMDB0009387; HMDB0009420; HMDB0009583; HMDB0113034; HMDB0113594; HMDB0113893; HMDB0113951; HMDB0113971; HMDB0113972; HMDB0113993; HMDB0114018; HMDB0114019; HMDB0114045; HMDB0114046; HMDB0114073; HMDB0114100; HMDB0114101; HMDB0114129; HMDB0114130; HMDB0114157; HMDB0114272; HMDB0114300; HMDB0114327; HMDB0114355; HMDB0114495; HMDB0116711; HMDB05333; HMDB07949; HMDB07950; HMDB08428; HMDB08461; HMDB08943; HMDB08969; HMDB09003; HMDB09004; HMDB09034; HMDB09035; HMDB09067; HMDB09068; HMDB09099; HMDB09131; HMDB09164; HMDB09196; HMDB09228; HMDB09259; HMDB09260; HMDB09291; HMDB09322; HMDB09323; HMDB09355; HMDB09356; HMDB09387; HMDB09420; HMDB09583	C00157; C00350		PC(15:0/20:4(5Z,8Z,11Z,14Z))	0.000853886	C43H78NO8P	-H(-)	100
plasmaEVs_SEC MSUS:plasmaEVs_SEC Control	665	665	-0.110996	0.194555	0.99176	1	0.906706	315.254	HMDB0011532; HMDB0011563; HMDB0031008; HMDB0059633; HMDB0072849; HMDB0072862; HMDB0072865; HMDB0072878; HMDB11532; HMDB11563; HMDB31008; HMDB59633; HMDB72849; HMDB72862; HMDB72865; HMDB72878	C15988	CHEBI:49254; CHEBI:710856	MG(0:0/15:0/0:0)	0.000232547	C18H36O4	-H(-)	100
plasmaEVs_SEC MSUS:plasmaEVs_SEC Control	720	720	0.0621536	0.195708	0.99176	1	0.906706	337.238	HMDB0002265; HMDB0002311; HMDB0002314; HMDB0002343; HMDB0002995; HMDB0012504; HMDB0012838; HMDB0035379; HMDB0060106; HMDB02265; HMDB02311; HMDB02314; HMDB02330; HMDB02342; HMDB02343; HMDB02351; HMDB02995; HMDB04675; HMDB04676; HMDB11139; HMDB12504; HMDB12838; HMDB35379; HMDB60106	C02165; C14772; C14773; C14774; C14775	CHEBI:15647; CHEBI:63966; CHEBI:63969; CHEBI:63970; CHEBI:63974	14,15-DiHETrE	0.000285436	C20H34O4	-H(-)	100
plasmaEVs_SEC MSUS:plasmaEVs_SEC Control	657	657	-0.0843757	0.197206	0.99176	1	0.906706	313.045	HMDB0001308; HMDB01308; HMDB06476	C04376		FGAR	-0.00043909	C8H15N2O9P	-H(-)	100
plasmaEVs_SEC MSUS:plasmaEVs_SEC Control	102	102	-0.0558382	0.197774	0.99176	1	0.906706	127.113	HMDB0001140; HMDB0029574; HMDB0030030; HMDB0031294; HMDB0031295; HMDB0031296; HMDB0031298; HMDB0031299; HMDB0031300; HMDB0032402; HMDB0032450; HMDB0035231; HMDB0035768; HMDB0037181; HMDB0061912; HMDB0061913; HMDB01140; HMDB29574; HMDB30030; HMDB31294; HMDB31295; HMDB31296; HMDB31298; HMDB31299; HMDB31300; HMDB32402; HMDB32450; HMDB35231; HMDB35768; HMDB37181; HMDB61912; HMDB61913	C01545; C07288; C14272; C17145	CHEBI:15833; CHEBI:17935; CHEBI:34118; CHEBI:87434; CHEBI:87586; CHEBI:88852	1-Octanal	0.000195848	C8H16O	-H(-)	100
plasmaEVs_SEC MSUS:plasmaEVs_SEC Control	917	917	0.0603346	0.198469	0.99176	1	0.906706	439.228	HMDB0014913; HMDB14913	C07965	CHEBI:9605	Tirofiban	-0.000917443	C22H36N2O5S	-H(-)	100
plasmaEVs_SEC MSUS:plasmaEVs_SEC Control	1017	1017	0.0974921	0.199907	0.99176	1	0.906706	503.287	HMDB0013021; HMDB13021			Neuromedin N (1-4)	0.00021468	C26H40N4O6	-H(-)	100
plasmaEVs_SEC MSUS:plasmaEVs_SEC Control	153	153	-0.103095	0.201582	0.99176	1	0.906706	144.086	HMDB0040116; HMDB0040117; HMDB40116; HMDB40117			(±)-2-Butylthiazolidine	-0.000768226	C7H15NS	-H(-)	100
plasmaEVs_SEC MSUS:plasmaEVs_SEC Control	362	362	0.0869341	0.201606	0.99176	1	0.906706	205.123	HMDB0001925; HMDB0029669; HMDB0032176; HMDB0033196; HMDB0034469; HMDB0034470; HMDB0034472; HMDB0034556; HMDB0035008; HMDB0035016; HMDB0035017; HMDB0035181; HMDB0036025; HMDB0036240; HMDB0036386; HMDB0036391; HMDB0037194; HMDB0037604; HMDB0037623; HMDB0037720; HMDB0038605; HMDB0039101; HMDB0040431; HMDB0132932; HMDB0132940; HMDB01872; HMDB01925; HMDB29669; HMDB32176; HMDB33196; HMDB34469; HMDB34470; HMDB34472; HMDB34556; HMDB35008; HMDB35016; HMDB35017; HMDB35181; HMDB36025; HMDB36240; HMDB36386; HMDB36391; HMDB37194; HMDB37604; HMDB37623; HMDB37720; HMDB38605; HMDB39101; HMDB40431	C01588; C02008; C14716	CHEBI:17099; CHEBI:5855; CHEBI:87323	Ibuprofen	6.75111e-06	C13H18O2	-H(-)	100
plasmaEVs_SEC MSUS:plasmaEVs_SEC Control	1243	1243	-0.084518	0.202414	0.99176	1	0.906706	746.512	HMDB0005780; HMDB0009479; HMDB0009480; HMDB0009708; HMDB0011420; HMDB0011453; HMDB05780; HMDB09479; HMDB09480; HMDB09708; HMDB11361; HMDB11420; HMDB11453	C00350		PE(O-16:1(1Z)/22:6(4Z,7Z,10Z,13Z,16Z,19Z))	0.000680872	C43H74NO7P	-H(-)	100
plasmaEVs_SEC MSUS:plasmaEVs_SEC Control	705	705	0.0974166	0.204293	0.99176	1	0.906706	331.248	HMDB0030935; HMDB0034295; HMDB30935; HMDB34295	C19621		9,10,13-Trihydroxystearic acid	0.000501914	C18H36O5	-H(-)	100
plasmaEVs_SEC MSUS:plasmaEVs_SEC Control	247	247	-0.032918	0.205346	0.99176	1	0.906706	171.139	HMDB0000511; HMDB0029760; HMDB0030029; HMDB0031264; HMDB0031739; HMDB0032045; HMDB0032070; HMDB0032155; HMDB0032264; HMDB0032302; HMDB0032315; HMDB0033620; HMDB0034457; HMDB0034849; HMDB0035595; HMDB0035723; HMDB0036136; HMDB0036145; HMDB0036228; HMDB0037387; HMDB0037849; HMDB0038038; HMDB0038602; HMDB0038783; HMDB0039218; HMDB0040157; HMDB0040167; HMDB0040195; HMDB0040211; HMDB0040529; HMDB0041216; HMDB00511; HMDB0061805; HMDB0094654; HMDB29760; HMDB30029; HMDB31264; HMDB31739; HMDB32045; HMDB32070; HMDB32155; HMDB32264; HMDB32302; HMDB32315; HMDB33620; HMDB34457; HMDB34849; HMDB35595; HMDB35723; HMDB36136; HMDB36145; HMDB36228; HMDB37387; HMDB37849; HMDB38038; HMDB38602; HMDB38783; HMDB39218; HMDB40157; HMDB40167; HMDB40195; HMDB40211; HMDB40529; HMDB41216; HMDB61805; HMDB94654	C01571; C12289; C12292	CHEBI:120941; CHEBI:30813; CHEBI:44499; CHEBI:48250; CHEBI:53459; CHEBI:606526; CHEBI:87332; CHEBI:87421; CHEBI:87495; CHEBI:88553	Decanoic acid (FA10:0)	9.16732e-06	C10H20O2	-H(-)	100
plasmaEVs_SEC MSUS:plasmaEVs_SEC Control	683	683	0.0776654	0.205723	0.99176	1	0.906706	323.259	HMDB0029797; HMDB0034957; HMDB0034958; HMDB29797; HMDB34957; HMDB34958			(Z)-15-Oxo-11-eicosenoic acid	0.000203971	C20H36O3	-H(-)	100
plasmaEVs_SEC MSUS:plasmaEVs_SEC Control	257	257	0.0792223	0.206144	0.99176	1	0.906706	173.118	HMDB0031513; HMDB0034040; HMDB31513; HMDB34040			(±)-3-Hydroxynonanoic acid	0.000522554	C9H18O3	-H(-)	100
plasmaEVs_SEC MSUS:plasmaEVs_SEC Control	96	96	-0.0318139	0.207109	0.99176	1	0.906706	125.097	HMDB0013809; HMDB0030961; HMDB0030966; HMDB0031197; HMDB0031301; HMDB0031309; HMDB0031590; HMDB0031591; HMDB0032403; HMDB0032451; HMDB0033547; HMDB0035242; HMDB0035390; HMDB0035915; HMDB0037152; HMDB0039769; HMDB0039770; HMDB0040146; HMDB0040149; HMDB0040151; HMDB0061945; HMDB0062471; HMDB0062529; HMDB0062536; HMDB13809; HMDB30961; HMDB30966; HMDB31197; HMDB31301; HMDB31309; HMDB31590; HMDB31591; HMDB32403; HMDB32451; HMDB33547; HMDB35242; HMDB35390; HMDB35915; HMDB37152; HMDB39769; HMDB39770; HMDB40146; HMDB40149; HMDB40151; HMDB61945; HMDB62471; HMDB62529; HMDB62536	C07287	CHEBI:16310; CHEBI:61748; CHEBI:88838	Sulcatone	-0.00022688	C8H14O	-H(-)	100
plasmaEVs_SEC MSUS:plasmaEVs_SEC Control	1192	1192	0.0612751	0.207565	0.99176	1	0.906706	676.419	HMDB0012331; HMDB0012341; HMDB12331; HMDB12341			PS(14:0/14:1(9Z))	0.000216909	C34H64NO10P	-H(-)	100
plasmaEVs_SEC MSUS:plasmaEVs_SEC Control	1141	1141	0.0914856	0.209391	0.99176	1	0.906706	605.492	HMDB0112212			CE(3D5)	0.0020551	C41H66O3	-H(-)	18
plasmaEVs_SEC MSUS:plasmaEVs_SEC Control	763	763	-0.0209687	0.210734	0.99176	1	0.906706	357.029	HMDB0132923; HMDB0132925			(2-hydroxy-2-{9-hydroxy-7-oxo-2H,3H,7H-furo[3,2-g]chromen-2-yl}propoxy)sulfonic acid	-0.000707089	C14H14O9S	-H(-)	100
plasmaEVs_SEC MSUS:plasmaEVs_SEC Control	505	505	0.0997117	0.210911	0.99176	1	0.906706	251.104	HMDB0013940; HMDB0013941; HMDB0028699; HMDB0029004; HMDB0029046; HMDB0029098; HMDB13940; HMDB13941; HMDB28699; HMDB29004; HMDB29046; HMDB29098			3''-Hydroxyhexobarbital	5.73397e-05	C12H16N2O4	-H(-)	100
plasmaEVs_SEC MSUS:plasmaEVs_SEC Control	911	911	-0.0820071	0.211746	0.99176	1	0.906706	437.139	HMDB0129155; HMDB0129156; HMDB0129157; HMDB0129165; HMDB0129166; HMDB0129167; HMDB0129172; HMDB0129173; HMDB0129174; HMDB0129178; HMDB0129182; HMDB0129183; HMDB0129184; HMDB0129189; HMDB0129190; HMDB0129191; HMDB0129195; HMDB0129199; HMDB0135817; HMDB0135818; HMDB0135819; HMDB0135824; HMDB0135825; HMDB0135826; HMDB0135831; HMDB0135832; HMDB0135833			3-(3-hydroxyphenyl)-2-(4-hydroxyphenyl)-4-[(E)-2-(4-hydroxyphenyl)ethenyl]-2,3-dihydro-1-benzofuran-6-ol	0.000665708	C28H22O5	-H(-)	100
plasmaEVs_SEC MSUS:plasmaEVs_SEC Control	1213	1213	-0.0885783	0.212052	0.99176	1	0.906706	705.181	HMDB0135132; HMDB0135133; HMDB0135134; HMDB0135135			6-({8-[3,7-dihydroxy-2-(3-hydroxyphenyl)-3,4-dihydro-2H-1-benzopyran-4-yl]-3,5-dihydroxy-2-(3-hydroxyphenyl)-3,4-dihydro-2H-1-benzopyran-7-yl}oxy)-3,4,5-trihydroxyoxane-2-carboxylic acid	0.00162721	C36H34O15	-H(-)	36
plasmaEVs_SEC MSUS:plasmaEVs_SEC Control	879	879	-0.0349968	0.212405	0.99176	1	0.906706	417.084	HMDB0029261; HMDB0029502; HMDB0037466; HMDB0041774; HMDB0127228; HMDB0127231; HMDB0132722; HMDB29261; HMDB29502; HMDB37466; HMDB41774			Kaempferol 3-O-arabinoside	-0.00155872	C20H18O10	-H(-)	41
plasmaEVs_SEC MSUS:plasmaEVs_SEC Control	377	377	0.0727832	0.212757	0.99176	1	0.906706	209.093	HMDB0015441; HMDB15441	C07826	CHEBI:2791	Aprobarbital	9.45846e-05	C10H14N2O3	-H(-)	100
plasmaEVs_SEC MSUS:plasmaEVs_SEC Control	1169	1169	0.0899958	0.212921	0.99176	1	0.906706	646.614	HMDB0004953; HMDB04953	C00195		C24:1 Cer	0.000530593	C42H81NO3	-H(-)	100
plasmaEVs_SEC MSUS:plasmaEVs_SEC Control	503	503	-0.120025	0.213217	0.99176	1	0.906706	249.186	HMDB0035293; HMDB0037631; HMDB0037712; HMDB35293; HMDB37631; HMDB37712			C16:3	2.42159e-05	C16H26O2	-H(-)	100
plasmaEVs_SEC MSUS:plasmaEVs_SEC Control	124	124	0.0255926	0.213752	0.99176	1	0.906706	134.047	HMDB0000034; HMDB00034	C00147	CHEBI:16708	Adenine	-0.000105821	C5H5N5	-H(-)	100
plasmaEVs_SEC MSUS:plasmaEVs_SEC Control	231	231	0.0633503	0.214349	0.99176	1	0.906706	167.083	HMDB0001431; HMDB01431	C00534	CHEBI:16410	Pyridoxamine	8.87499e-05	C8H12N2O2	-H(-)	100
plasmaEVs_SEC MSUS:plasmaEVs_SEC Control	463	463	-0.0384467	0.214912	0.99176	1	0.906706	238.051	HMDB0033757; HMDB33757			Marcanine A	-3.49701e-06	C14H9NO3	-H(-)	100
plasmaEVs_SEC MSUS:plasmaEVs_SEC Control	597	597	-0.153446	0.215058	0.99176	1	0.906706	289.038	HMDB0059975; HMDB0059976; HMDB0125823; HMDB0127756; HMDB0127760; HMDB0135701; HMDB0135702; HMDB0135708; HMDB0135711; HMDB0135712; HMDB0135714; HMDB0135715; HMDB59975; HMDB59976		CHEBI:88682; CHEBI:88683	4-Hydroxy-5-(3''-hydroxyphenyl)-valeric acid-3''-O-sulphate	0.000799328	C11H14O7S	-H(-)	100
plasmaEVs_SEC MSUS:plasmaEVs_SEC Control	1193	1193	0.0502293	0.217016	0.99176	1	0.906706	678.398	HMDB0015616; HMDB15616		CHEBI:494996	Telaprevir	0.000152509	C36H53N7O6	-H(-)	100
plasmaEVs_SEC MSUS:plasmaEVs_SEC Control	249	249	-0.141077	0.217604	0.99176	1	0.906706	172.098	HMDB0000701; HMDB0000747; HMDB0002087; HMDB0011756; HMDB0061684; HMDB00701; HMDB00747; HMDB02087; HMDB11756; HMDB61684	C02710	CHEBI:17786; CHEBI:64390; CHEBI:84056	Acetyl-Leu	-3.05458e-05	C8H15NO3	-H(-)	100
plasmaEVs_SEC MSUS:plasmaEVs_SEC Control	1024	1024	0.0854072	0.217747	0.99176	1	0.906706	507.369	HMDB0035853; HMDB35853			Fasciculol C	0.000533988	C30H52O6	-H(-)	100
plasmaEVs_SEC MSUS:plasmaEVs_SEC Control	1260	1260	-0.0755612	0.218172	0.99176	1	0.906706	778.515	HMDB0012313; HMDB12313	C06125		3-O-Sulfogalactosylceramide (d18:1/16:0)	-0.000687415	C40H77NO11S	-H(-)	100
plasmaEVs_SEC MSUS:plasmaEVs_SEC Control	1281	1281	-0.045555	0.218399	0.99176	1	0.906706	810.681	HMDB0000140; HMDB0004978; HMDB00140; HMDB04978	C01190		Glucosylceramide	0.00177803	C48H93NO8	-H(-)	29
plasmaEVs_SEC MSUS:plasmaEVs_SEC Control	1046	1046	0.120179	0.218837	0.99176	1	0.906706	520.268	HMDB0061694; HMDB61694			1-Oleoylglycerophosphoserine	-2.43155e-05	C24H44NO9P	-H(-)	100
plasmaEVs_SEC MSUS:plasmaEVs_SEC Control	229	229	0.0745163	0.219283	0.99176	1	0.906706	167.051	HMDB0032867; HMDB32867	C08398	CHEBI:3369	Dibenzofuran	-0.000815004	C12H8O	-H(-)	100
plasmaEVs_SEC MSUS:plasmaEVs_SEC Control	441	441	0.0842682	0.219353	0.99176	1	0.906706	229.156	HMDB0028920; HMDB0028942; HMDB0029130; HMDB0029131; HMDB28920; HMDB28942; HMDB29130; HMDB29131			Isoleucyl-Valine	6.29705e-05	C11H22N2O3	-H(-)	100
plasmaEVs_SEC MSUS:plasmaEVs_SEC Control	1042	1042	-0.081357	0.221199	0.99176	1	0.906706	517.211	HMDB0060499; HMDB60499	C16543		NPC	-0.00207921	C28H30N4O6	-H(-)	18
plasmaEVs_SEC MSUS:plasmaEVs_SEC Control	85	85	0.0174785	0.222023	0.99176	1	0.906706	120.928	HMDB0060344; HMDB60344			2-Bromoacetaldehyde	0.00098081	C2H3BrO	-H(-)	25
plasmaEVs_SEC MSUS:plasmaEVs_SEC Control	1164	1164	0.0170765	0.222029	0.99176	1	0.906706	634.614	HMDB0000950; HMDB00950; HMDB11776		CHEBI:84372	Cer(d18:1/23:0)	0.000330546	C41H81NO3	-H(-)	100
plasmaEVs_SEC MSUS:plasmaEVs_SEC Control	1037	1037	0.0715926	0.222414	0.99176	1	0.906706	515.082	HMDB0128866; HMDB0128867; HMDB0128868; HMDB0128869; HMDB0128872			3,4,5-trihydroxy-6-({15-hydroxy-11-methoxy-13-oxo-6,8,20-trioxapentacyclo[10.8.0.0²,⁹.0³,⁷.0¹⁴,¹⁹]icosa-1(12),2(9),4,10,14,16,18-heptaen-17-yl}oxy)oxane-2-carboxylic acid	0.000685826	C24H20O13	-H(-)	100
plasmaEVs_SEC MSUS:plasmaEVs_SEC Control	1310	1310	0.123807	0.222823	0.99176	0.999772	0.906706	889.728	HMDB0043248; HMDB0043277; HMDB0043326; HMDB0043332; HMDB0043416; HMDB0043421; HMDB0043444; HMDB0043478; HMDB0043500; HMDB0043506; HMDB0043522; HMDB0043528; HMDB0043584; HMDB0043591; HMDB0043612; HMDB0043647; HMDB0043696; HMDB0043702; HMDB0043730; HMDB0043757; HMDB0043780; HMDB0043781; HMDB0049112; HMDB0049739; HMDB0050894; HMDB0050900; HMDB0052418; HMDB0052423; HMDB0052864; HMDB0053286; HMDB0053666; HMDB0053672; HMDB0054651; HMDB43248; HMDB43277; HMDB43326; HMDB43332; HMDB43416; HMDB43421; HMDB43444; HMDB43478; HMDB43500; HMDB43506; HMDB43522; HMDB43528; HMDB43584; HMDB43591; HMDB43612; HMDB43647; HMDB43696; HMDB43702; HMDB43730; HMDB43757; HMDB43780; HMDB43781; HMDB49112; HMDB49739; HMDB50894; HMDB50900; HMDB52418; HMDB52423; HMDB52864; HMDB53286; HMDB53666; HMDB53672; HMDB54651			TG(15:0/18:1(11Z)/22:6(4Z,7Z,10Z,13Z,16Z,19Z))	0.00153247	C58H98O6	-H(-)	42
plasmaEVs_SEC MSUS:plasmaEVs_SEC Control	1258	1258	-0.0565031	0.223005	0.99176	0.996913	0.906706	774.543	HMDB0009644; HMDB0009645; HMDB0009677; HMDB0009678; HMDB0009709; HMDB0011394; HMDB0011425; HMDB0011426; HMDB0011458; HMDB0011459; HMDB09644; HMDB09645; HMDB09677; HMDB09678; HMDB09709; HMDB11394; HMDB11425; HMDB11426; HMDB11458; HMDB11459	C00350		PE(22:5(4Z,7Z,10Z,13Z,16Z)/P-18:1(11Z))	0.000831232	C45H78NO7P	-H(-)	65
plasmaEVs_SEC MSUS:plasmaEVs_SEC Control	1092	1092	-0.0948433	0.223597	0.99176	0.995897	0.906706	555.405	HMDB0041179; HMDB41179			Hericene A	0.000885378	C35H56O5	-H(-)	100
plasmaEVs_SEC MSUS:plasmaEVs_SEC Control	404	404	0.122239	0.223745	0.99176	0.99292	0.906706	218.043	HMDB0039164; HMDB39164			L-Oxalylalbizziine	-0.000796751	C6H9N3O6	-H(-)	100
plasmaEVs_SEC MSUS:plasmaEVs_SEC Control	676	676	0.0490878	0.224033	0.99176	0.990582	0.906706	321.076	HMDB0037110; HMDB37110			4-(3,4-Dihydroxyphenyl)-2,3-dihydro-2,3-dihydroxy-1H-phenalen-1-one	0.00087767	C19H14O5	-H(-)	100
plasmaEVs_SEC MSUS:plasmaEVs_SEC Control	849	849	-0.0620039	0.224458	0.99176	0.988865	0.906706	399.202	HMDB0036855; HMDB36855			Cincassiol B	0.000625451	C20H32O8	-H(-)	100
plasmaEVs_SEC MSUS:plasmaEVs_SEC Control	1005	1005	0.0908971	0.224545	0.99176	0.985677	0.906706	495.295	HMDB0010318; HMDB0010352; HMDB0041331; HMDB10318; HMDB10352; HMDB41331	C03033		Pregnanediol-3-glucuronide	0.00125882	C27H44O8	-H(-)	66
plasmaEVs_SEC MSUS:plasmaEVs_SEC Control	311	311	-0.116547	0.225415	0.99176	0.985939	0.906706	190.036	HMDB0015155; HMDB0041900; HMDB15155; HMDB41900	C07714	CHEBI:6062	Isosorbide Mononitrate	-0.000182386	C6H9NO6	-H(-)	100
plasmaEVs_SEC MSUS:plasmaEVs_SEC Control	1214	1214	-0.0719413	0.227255	0.99176	0.990423	0.906706	705.451	HMDB0114830; HMDB0115403			PA(15:0/22:6(4Z,7Z,10Z,13Z,16Z,19Z))	-0.000806363	C40H67O8P	-H(-)	100
plasmaEVs_SEC MSUS:plasmaEVs_SEC Control	1065	1065	0.0325437	0.228262	0.99176	0.99126	0.906706	535.341	HMDB0115487; HMDB0115613; HMDB0115689; HMDB0115781			PA(8:0/16:0)	-0.000372257	C27H53O8P	-H(-)	100
plasmaEVs_SEC MSUS:plasmaEVs_SEC Control	877	877	0.0908859	0.229011	0.99176	0.990972	0.906706	415.321	HMDB0000430; HMDB0001420; HMDB0001903; HMDB0002197; HMDB0006226; HMDB0006720; HMDB0012453; HMDB0012457; HMDB0012459; HMDB0015046; HMDB0030024; HMDB0030047; HMDB0030048; HMDB0035300; HMDB00430; HMDB0060133; HMDB0060425; HMDB0060508; HMDB0062401; HMDB0062610; HMDB0062736; HMDB01420; HMDB01903; HMDB02197; HMDB06226; HMDB06720; HMDB12453; HMDB12457; HMDB12459; HMDB15046; HMDB30024; HMDB30047; HMDB30048; HMDB35300; HMDB60133; HMDB60425; HMDB60508; HMDB62401; HMDB62610; HMDB62736	C01673; C03963; C05457; C07712; C08127; C08913; C16819; C17331; C17332; C17333; C17336	CHEBI:15578; CHEBI:17823; CHEBI:28477; CHEBI:28933; CHEBI:48701; CHEBI:7931; CHEBI:86115; CHEBI:87476; CHEBI:89079; CHEBI:89324	24,25-Dihydroxyvitamin D	0.000317081	C27H44O3	-H(-)	100
plasmaEVs_SEC MSUS:plasmaEVs_SEC Control	26	26	0.000932111	0.231076	0.99176	0.996363	0.906706	91.04	HMDB0000131; HMDB00131	C00116	CHEBI:17522	Glycerol	3.49628e-05	C3H8O3	-H(-)	100
plasmaEVs_SEC MSUS:plasmaEVs_SEC Control	604	604	0.0137	0.231153	0.99176	0.993171	0.906706	291.083	HMDB0015109; HMDB15109	C00284		Edetic Acid	-4.40584e-05	C10H16N2O8	-H(-)	100
plasmaEVs_SEC MSUS:plasmaEVs_SEC Control	42	42	0.0298609	0.232215	0.99176	0.994223	0.906706	101.061	HMDB0000718; HMDB0000892; HMDB0002176; HMDB0030058; HMDB0031175; HMDB0031241; HMDB0031247; HMDB0031249; HMDB0031516; HMDB0032230; HMDB0032263; HMDB0033742; HMDB0033890; HMDB0034237; HMDB0039799; HMDB0040575; HMDB0041992; HMDB0059678; HMDB00718; HMDB00892; HMDB02176; HMDB30058; HMDB31175; HMDB31241; HMDB31247; HMDB31249; HMDB31516; HMDB32230; HMDB32263; HMDB33742; HMDB33890; HMDB34237; HMDB39799; HMDB40575; HMDB41992; HMDB59678	C00803; C08262; C18319	CHEBI:1132558; CHEBI:137944; CHEBI:167460; CHEBI:17418; CHEBI:28484; CHEBI:32026; CHEBI:37070; CHEBI:38655; CHEBI:40116; CHEBI:45133; CHEBI:73689; CHEBI:88514	Pentanoic acid	3.67624e-05	C5H10O2	-H(-)	100
plasmaEVs_SEC MSUS:plasmaEVs_SEC Control	779	779	-0.0671093	0.232247	0.99176	0.990869	0.906706	364.125	HMDB0002278; HMDB0002282; HMDB02278; HMDB02282			2-(acetylamino)-1,5-anhydro-2-deoxy-3-O-b-D-galactopyranosyl-D-arabino-Hex-1-enitol	-0.000405964	C14H23NO10	-H(-)	100
plasmaEVs_SEC MSUS:plasmaEVs_SEC Control	1306	1306	-0.155073	0.234254	0.99176	0.995936	0.906706	875.809	HMDB0042097; HMDB0042242; HMDB0042965; HMDB0043022; HMDB0043050; HMDB0043078; HMDB0043106; HMDB0043860; HMDB0044696; HMDB0062822; HMDB0062832; HMDB0062836; HMDB0062845; HMDB0062864; HMDB0062877; HMDB0062895; HMDB0062903; HMDB0062906; HMDB0062910; HMDB0062926; HMDB0062931; HMDB0062937; HMDB0062944; HMDB0062963; HMDB0062969; HMDB0062971; HMDB0062975; HMDB0062980; HMDB0062997; HMDB0063004; HMDB0063015; HMDB0063039; HMDB0063044; HMDB0063068; HMDB0063090; HMDB0063092; HMDB0063101; HMDB0063108; HMDB0063158; HMDB0063191; HMDB0063253; HMDB0063281; HMDB0063302; HMDB0063305; HMDB0063310; HMDB0063314; HMDB0063339; HMDB0063363; HMDB0063371; HMDB0063374; HMDB0063384; HMDB0063396; HMDB0063428; HMDB0063436; HMDB0063447; HMDB0063451; HMDB0063473; HMDB0063476; HMDB0063489; HMDB0063517; HMDB0063555; HMDB0063562; HMDB0063584; HMDB0063587; HMDB0063605; HMDB0063624; HMDB0063655; HMDB0063657; HMDB0063680; HMDB0063686; HMDB0063700; HMDB0063706; HMDB0063709; HMDB0063730; HMDB0063734; HMDB0063736; HMDB0063746; HMDB0063752; HMDB0063769; HMDB0063775; HMDB0063779; HMDB0063790; HMDB0063827; HMDB0063829; HMDB0063848; HMDB0063860; HMDB0063875; HMDB0063892; HMDB0063899; HMDB0063913; HMDB0063926; HMDB0063933; HMDB0063953; HMDB0063983; HMDB0063984; HMDB0064041; HMDB0064048; HMDB0064066; HMDB0064075; HMDB0064090; HMDB0064096; HMDB0064102; HMDB0064106; HMDB0064119; HMDB0064138; HMDB0064145; HMDB0064154; HMDB0064165; HMDB0064177; HMDB0064178; HMDB0064184; HMDB0064198; HMDB0064207; HMDB0064223; HMDB0064238; HMDB0064253; HMDB0064264; HMDB0064303; HMDB0064307; HMDB0064318; HMDB0064324; HMDB0064326; HMDB0064349; HMDB0064356; HMDB0064380; HMDB0064385; HMDB0064406; HMDB0064412; HMDB0064415; HMDB0064456; HMDB0064501; HMDB0064520; HMDB0064552; HMDB0064555; HMDB0064556; HMDB0064559; HMDB0064577; HMDB0064580; HMDB0064591; HMDB0064596; HMDB0064620; HMDB0064661; HMDB0064685; HMDB0064686; HMDB0064732; HMDB0064763; HMDB0064781; HMDB0064822; HMDB0064843; HMDB0064848; HMDB0064850; HMDB0064900; HMDB0064923; HMDB0064980; HMDB0064996; HMDB0065002; HMDB0065006; HMDB0065050; HMDB0065053; HMDB0065125; HMDB0065134; HMDB0065150; HMDB0065160; HMDB0065164; HMDB0065174; HMDB0065201; HMDB0065228; HMDB0065284; HMDB0065307; HMDB0065308; HMDB0065314; HMDB0065318; HMDB0065321; HMDB0065355; HMDB0065356; HMDB0065370; HMDB0065411; HMDB0065422; HMDB0065431; HMDB0065435; HMDB0065464; HMDB0065467; HMDB0065499; HMDB0065502; HMDB0065540; HMDB0065542; HMDB0065553; HMDB0065561; HMDB0065573; HMDB0065591; HMDB0065608; HMDB0065635; HMDB0065665; HMDB0065667; HMDB0065681; HMDB0065685; HMDB0065692; HMDB0065713; HMDB0065718; HMDB0065719; HMDB0065736; HMDB0065758; HMDB0065768; HMDB0065773; HMDB0065790; HMDB0065809; HMDB0065825; HMDB0065852; HMDB0065874; HMDB0065924; HMDB0065948; HMDB0065970; HMDB0065974; HMDB0065998; HMDB0066018; HMDB0066023; HMDB0066024; HMDB0066026; HMDB0066082; HMDB0066096; HMDB0066097; HMDB0066122; HMDB0066127; HMDB0066138; HMDB0066152; HMDB0066156; HMDB0066168; HMDB0066177; HMDB0066188; HMDB0066212; HMDB0066218; HMDB0066267; HMDB0066271; HMDB0066319; HMDB0066321; HMDB0066336; HMDB0066363; HMDB0066383; HMDB0066415; HMDB0066512; HMDB0066527; HMDB0066535; HMDB0066539; HMDB0066544; HMDB0066554; HMDB0066566; HMDB0066570; HMDB0066589; HMDB0066596; HMDB0066601; HMDB0066603; HMDB0066607; HMDB0066616; HMDB0066625; HMDB0066676; HMDB0066688; HMDB0066699; HMDB0066714; HMDB0066733; HMDB0066741; HMDB0066750; HMDB0066751; HMDB0066760; HMDB0066763; HMDB0066773; HMDB0066780; HMDB0066784; HMDB0066793; HMDB0066797; HMDB0066799; HMDB0066815; HMDB0066831; HMDB0066858; HMDB0066859; HMDB0066877; HMDB0066891; HMDB0066902; HMDB0066910; HMDB0066934; HMDB0066943; HMDB0066946; HMDB0066956; HMDB0067001; HMDB0067011; HMDB0067016; HMDB0067017; HMDB0067021; HMDB0067029; HMDB0067036; HMDB0067043; HMDB0067047; HMDB0067050; HMDB0067087; HMDB0067134; HMDB0067144; HMDB0067147; HMDB0067150; HMDB0067205; HMDB0067237; HMDB0067238; HMDB0067255; HMDB0067262; HMDB0067268; HMDB0067300; HMDB0067319; HMDB0067376; HMDB0067411; HMDB0067418; HMDB0067454; HMDB0067492; HMDB0067511; HMDB0067527; HMDB0067539; HMDB0067587; HMDB0067628; HMDB0067634; HMDB0067657; HMDB0067676; HMDB0067705; HMDB0067714; HMDB0067715; HMDB0067731; HMDB0067745; HMDB0067748; HMDB0067750; HMDB0067756; HMDB0067773; HMDB0067788; HMDB0067816; HMDB0067828; HMDB0067831; HMDB0067839; HMDB0067861; HMDB0067871; HMDB0067874; HMDB0067879; HMDB0067888; HMDB0067923; HMDB0067933; HMDB0067974; HMDB0067978; HMDB0068025; HMDB0068028; HMDB0068031; HMDB0068045; HMDB0068049; HMDB0068056; HMDB0068058; HMDB0068063; HMDB0068075; HMDB0068078; HMDB0068087; HMDB0068093; HMDB0068105; HMDB0068106; HMDB0068140; HMDB0068171; HMDB0068205; HMDB0068265; HMDB0068268; HMDB0068285; HMDB0068331; HMDB0068352; HMDB0068378; HMDB0068401; HMDB0068419; HMDB0068424; HMDB0068469; HMDB0068478; HMDB0068481; HMDB0068484; HMDB0068487; HMDB0068497; HMDB0068502; HMDB0068509; HMDB0068511; HMDB0068513; HMDB0068556; HMDB0068570; HMDB0068618; HMDB0068643; HMDB0068649; HMDB0068650; HMDB0068653; HMDB0068691; HMDB0068695; HMDB0068697; HMDB0068707; HMDB0068723; HMDB0068726; HMDB0068735; HMDB0068761; HMDB0068775; HMDB0068778; HMDB0068791; HMDB0068806; HMDB0068807; HMDB0068842; HMDB0068864; HMDB0068867; HMDB0068870; HMDB0068902; HMDB0068904; HMDB0068927; HMDB0068952; HMDB0068959; HMDB0068972; HMDB0068989; HMDB0069012; HMDB0069025; HMDB0069066; HMDB0069076; HMDB0069082; HMDB0069101; HMDB0069277; HMDB0069285; HMDB0069296; HMDB0069334; HMDB0069416; HMDB0069457; HMDB0069458; HMDB0069472; HMDB0069474; HMDB0069490; HMDB0069497; HMDB0069534; HMDB0069535; HMDB0069544; HMDB0069551; HMDB0069562; HMDB0069574; HMDB0069579; HMDB0069596; HMDB0069597; HMDB0069625; HMDB0069674; HMDB0069689; HMDB0069752; HMDB0069778; HMDB0069791; HMDB0069798; HMDB0069811; HMDB0069836; HMDB0069845; HMDB0069875; HMDB0069880; HMDB0069904; HMDB0069959; HMDB0069973; HMDB0069992; HMDB0069994; HMDB0070014; HMDB0070056; HMDB0070082; HMDB0070114; HMDB0070171; HMDB0070199; HMDB0070220; HMDB0070224; HMDB0070237; HMDB0070257; HMDB0070271; HMDB0070318; HMDB0070323; HMDB0070347; HMDB0070355; HMDB0070369; HMDB0070388; HMDB0070405; HMDB0070409; HMDB0070416; HMDB0070430; HMDB0070492; HMDB0070493; HMDB0070535; HMDB0070547; HMDB0070557; HMDB0070564; HMDB0070622; HMDB0070630; HMDB0070663; HMDB0070679; HMDB0070682; HMDB0070731; HMDB0070737; HMDB0070765; HMDB0070771; HMDB0070786; HMDB0070823; HMDB0070897; HMDB0070926; HMDB0070934; HMDB0070940; HMDB0071014; HMDB0071057; HMDB0071066; HMDB0071068; HMDB0071084; HMDB0071122; HMDB0071211; HMDB0071239; HMDB0071416; HMDB0071417; HMDB0071428; HMDB0071448; HMDB0071499; HMDB0071581; HMDB0071604; HMDB0071708; HMDB0071728; HMDB0071743; HMDB0071854; HMDB0072063; HMDB0072083; HMDB0072163; HMDB0072164; HMDB0072233; HMDB0072297; HMDB0072354; HMDB0072533; HMDB0072559; HMDB0072584; HMDB0072614; HMDB0072625; HMDB0072636; HMDB0072688; HMDB0072757; HMDB0072765; HMDB0095628; HMDB0095629; HMDB0095630; HMDB0095631; HMDB0095794; HMDB0095795; HMDB0095796; HMDB0095797; HMDB0095798; HMDB0095799; HMDB0096021; HMDB0096022; HMDB0096023; HMDB0096024; HMDB0096025; HMDB0096026; HMDB0096027; HMDB0096028; HMDB0096125; HMDB0096126; HMDB0096127; HMDB0096128; HMDB0096129; HMDB0096130; HMDB0096131; HMDB0096132; HMDB0096133; HMDB0096134; HMDB0096135; HMDB0096136; HMDB0096273; HMDB0096274; HMDB0096275; HMDB0096276; HMDB0096277; HMDB0096278; HMDB0096279; HMDB0096280; HMDB0096281; HMDB0096282; HMDB0096283; HMDB0096284; HMDB0096399; HMDB0096400; HMDB0096401; HMDB0096402; HMDB0096403; HMDB0096404; HMDB0096405; HMDB0096406; HMDB0096469; HMDB0096470; HMDB0096471; HMDB0096472; HMDB0096473; HMDB0096474; HMDB0096523; HMDB0096524; HMDB0096525; HMDB0096526; HMDB0097596; HMDB0097597; HMDB0097598; HMDB0097599; HMDB0097600; HMDB0097601; HMDB0097602; HMDB0097603; HMDB0097604; HMDB0097767; HMDB0097768; HMDB0097769; HMDB0097770; HMDB0097771; HMDB0097772; HMDB0098190; HMDB0098191; HMDB0098192; HMDB0098193; HMDB0098194; HMDB0098195; HMDB0098196; HMDB0098197; HMDB0098198; HMDB0098199; HMDB0098200; HMDB0098201; HMDB0098346; HMDB0098347; HMDB0098348; HMDB0098349; HMDB0098350; HMDB0098351; HMDB0098352; HMDB0098353; HMDB0098354; HMDB0098355; HMDB0098356; HMDB0098357; HMDB0098358; HMDB0098359; HMDB0098360; HMDB0098361; HMDB0098362; HMDB0098363; HMDB0098508; HMDB0098509; HMDB0098510; HMDB0098511; HMDB0098512; HMDB0098513; HMDB0098514; HMDB0098515; HMDB0098516; HMDB0098517; HMDB0098518; HMDB0098519; HMDB0098724; HMDB0098725; HMDB0098726; HMDB0098727; HMDB0098728; HMDB0098729; HMDB0098730; HMDB0098731; HMDB0098732; HMDB0098733; HMDB0098734; HMDB0098735; HMDB0098736; HMDB0098737; HMDB0098738; HMDB0098739; HMDB0098740; HMDB0098741; HMDB0098919; HMDB0098920; HMDB0098921; HMDB0098922; HMDB0098923; HMDB0098924; HMDB0098925; HMDB0098926; HMDB0098927; HMDB0098928; HMDB0098929; HMDB0098930; HMDB0099030; HMDB0099031; HMDB0099032; HMDB0099033; HMDB0099034; HMDB0099035; HMDB0099108; HMDB0099109; HMDB0099110; HMDB0099111; HMDB0099112; HMDB0099113; HMDB0099114; HMDB0099115; HMDB0099116; HMDB0099685; HMDB0099686; HMDB0099687; HMDB0099688; HMDB0099846; HMDB0099847; HMDB0099848; HMDB0099849; HMDB0099850; HMDB0099851; HMDB0100121; HMDB0100122; HMDB0100123; HMDB0100124; HMDB0100125; HMDB0100126; HMDB0100127; HMDB0100128; HMDB0100129; HMDB0100130; HMDB0100131; HMDB0100132; HMDB0100229; HMDB0100230; HMDB0100231; HMDB0100232; HMDB0100233; HMDB0100234; HMDB0100235; HMDB0100236; HMDB0100237; HMDB0100238; HMDB0100239; HMDB0100240; HMDB0100336; HMDB0100337; HMDB0100338; HMDB0100339; HMDB0100340; HMDB0100341; HMDB0100342; HMDB0100343; HMDB0100441; HMDB0100442; HMDB0100443; HMDB0100444; HMDB0100445; HMDB0100446; HMDB0100447; HMDB0100448; HMDB0100579; HMDB0100580; HMDB0100581; HMDB0100582; HMDB0100583; HMDB0100584; HMDB0100585; HMDB0100586; HMDB0100587; HMDB0100588; HMDB0100589; HMDB0100590; HMDB0100707; HMDB0100708; HMDB0100709; HMDB0100710; HMDB0100711; HMDB0100712; HMDB0100713; HMDB0100714; HMDB0100715; HMDB0100716; HMDB0100717; HMDB0100718; HMDB0100784; HMDB0100785; HMDB0100786; HMDB0100787; HMDB0100788; HMDB0100789; HMDB0100840; HMDB0100841; HMDB0101505; HMDB0101506; HMDB0101507; HMDB0101508; HMDB0101509; HMDB0101510; HMDB0101511; HMDB0101512; HMDB0101513; HMDB0101678; HMDB0101679; HMDB0101680; HMDB0101681; HMDB0101682; HMDB0101683; HMDB0102069; HMDB0102070; HMDB0102071; HMDB0102072; HMDB0102073; HMDB0102074; HMDB0102075; HMDB0102076; HMDB0102077; HMDB0102078; HMDB0102079; HMDB0102290; HMDB0102291; HMDB0102292; HMDB0102293; HMDB0102294; HMDB0102295; HMDB0102296; HMDB0102297; HMDB0102298; HMDB0102299; HMDB0102300; HMDB0102301; HMDB0102302; HMDB0102303; HMDB0102304; HMDB0102305; HMDB0102306; HMDB0102307; HMDB0102308; HMDB0102309; HMDB0102310; HMDB0102311; HMDB0102312; HMDB0102313; HMDB0102314; HMDB0102315; HMDB0102316; HMDB0102471; HMDB0102472; HMDB0102473; HMDB0102474; HMDB0102475; HMDB0102476; HMDB0102477; HMDB0102478; HMDB0102479; HMDB0102480; HMDB0102481; HMDB0102631; HMDB0102632; HMDB0102633; HMDB0102634; HMDB0102635; HMDB0102636; HMDB0102637; HMDB0102638; HMDB0102639; HMDB0102640; HMDB0102641; HMDB0102642; HMDB0102792; HMDB0102793; HMDB0102794; HMDB0102795; HMDB0102796; HMDB0102797; HMDB0102798; HMDB0102799; HMDB0102800; HMDB0102801; HMDB0102802; HMDB0102984; HMDB0102985; HMDB0102986; HMDB0102987; HMDB0102988; HMDB0102989; HMDB0102990; HMDB0102991; HMDB0102992; HMDB0102993; HMDB0102994; HMDB0102995; HMDB0102996; HMDB0102997; HMDB0102998; HMDB0102999; HMDB0103000; HMDB0103001; HMDB0103002; HMDB0103003; HMDB0103004; HMDB0103005; HMDB0103006; HMDB0103007; HMDB0103008; HMDB0103009; HMDB0103010; HMDB0103194; HMDB0103195; HMDB0103196; HMDB0103197; HMDB0103198; HMDB0103199; HMDB0103200; HMDB0103201; HMDB0103202; HMDB0103203; HMDB0103204; HMDB0103319; HMDB0103320; HMDB0103321; HMDB0103322; HMDB0103323; HMDB0103324; HMDB0103397; HMDB0103398; HMDB0103399; HMDB0103400; HMDB0103401; HMDB0103402; HMDB0103403; HMDB0103404; HMDB0103405; HMDB0103708; HMDB0103709; HMDB0103710; HMDB0103711; HMDB0103880; HMDB0103881; HMDB0103882; HMDB0103883; HMDB0103884; HMDB0103885; HMDB0104162; HMDB0104163; HMDB0104164; HMDB0104165; HMDB0104166; HMDB0104167; HMDB0104168; HMDB0104169; HMDB0104170; HMDB0104171; HMDB0104172; HMDB0104248; HMDB0104249; HMDB0104250; HMDB0104251; HMDB0104252; HMDB0104253; HMDB0104254; HMDB0104255; HMDB0104256; HMDB0104257; HMDB0104258; HMDB0104259; HMDB0104395; HMDB0104396; HMDB0104397; HMDB0104398; HMDB0104399; HMDB0104400; HMDB0104401; HMDB0104402; HMDB0104403; HMDB0104404; HMDB0104405; HMDB0104406; HMDB0104520; HMDB0104521; HMDB0104522; HMDB0104523; HMDB0104524; HMDB0104525; HMDB0104526; HMDB0104527; HMDB0104626; HMDB0104627; HMDB0104628; HMDB0104629; HMDB0104630; HMDB0104631; HMDB0104632; HMDB0104633; HMDB0104730; HMDB0104731; HMDB0104732; HMDB0104733; HMDB0104734; HMDB0104735; HMDB0104736; HMDB0104737; HMDB0104738; HMDB0104739; HMDB0104740; HMDB0104741; HMDB0104863; HMDB0104864; HMDB0104865; HMDB0104866; HMDB0104867; HMDB0104868; HMDB0105001; HMDB0105002; HMDB0105003; HMDB0105004; HMDB0105005; HMDB0105006; HMDB0105007; HMDB0105008; HMDB0105009; HMDB0105010; HMDB0105011; HMDB0105012; HMDB0105086; HMDB0105087; HMDB0105088; HMDB0105089; HMDB0105090; HMDB0105091; HMDB0105140; HMDB0105141; HMDB0105142; HMDB0105143; HMDB0105542; HMDB0105543; HMDB0105544; HMDB0105545; HMDB0105546; HMDB0105547; HMDB0105980; HMDB0105981; HMDB0105982; HMDB0105983; HMDB0105984; HMDB0105985; HMDB0105986; HMDB0105987; HMDB0105988; HMDB0105989; HMDB0105990; HMDB0105991; HMDB0106211; HMDB0106212; HMDB0106213; HMDB0106214; HMDB0106215; HMDB0106216; HMDB0106217; HMDB0106218; HMDB0106219; HMDB0106220; HMDB0106221; HMDB0106222; HMDB0106223; HMDB0106224; HMDB0106225; HMDB0106226; HMDB0106227; HMDB0106228; HMDB0106229; HMDB0106230; HMDB0106231; HMDB0106232; HMDB0106233; HMDB0106234; HMDB0106235; HMDB0106236; HMDB0106237; HMDB0106400; HMDB0106401; HMDB0106402; HMDB0106403; HMDB0106404; HMDB0106405; HMDB0106406; HMDB0106407; HMDB0106408; HMDB0106409; HMDB0106410; HMDB0106411; HMDB0106576; HMDB0106577; HMDB0106578; HMDB0106579; HMDB0106580; HMDB0106581; HMDB0106582; HMDB0106583; HMDB0106584; HMDB0106585; HMDB0106586; HMDB0106587; HMDB0106588; HMDB0106589; HMDB0106590; HMDB0106591; HMDB0106592; HMDB0106593; HMDB0106771; HMDB0106772; HMDB0106773; HMDB0106774; HMDB0106775; HMDB0106776; HMDB0106777; HMDB0106778; HMDB0106779; HMDB0106780; HMDB0106781; HMDB0106782; HMDB0106933; HMDB0106934; HMDB0106935; HMDB0106936; HMDB0106937; HMDB0106938; HMDB0106939; HMDB0106940; HMDB0106941; HMDB0106942; HMDB0106943; HMDB0106944; HMDB0107095; HMDB0107096; HMDB0107097; HMDB0107098; HMDB0107099; HMDB0107100; HMDB0107101; HMDB0107102; HMDB0107103; HMDB0107104; HMDB0107105; HMDB0107106; HMDB0107278; HMDB0107279; HMDB0107280; HMDB0107281; HMDB0107282; HMDB0107283; HMDB0107284; HMDB0107285; HMDB0107286; HMDB0107287; HMDB0107288; HMDB0107289; HMDB0107290; HMDB0107291; HMDB0107292; HMDB0107293; HMDB0107294; HMDB0107295; HMDB0107296; HMDB0107297; HMDB0107298; HMDB0107299; HMDB0107300; HMDB0107301; HMDB0107302; HMDB0107303; HMDB0107304; HMDB0107500; HMDB0107501; HMDB0107502; HMDB0107503; HMDB0107504; HMDB0107505; HMDB0107506; HMDB0107507; HMDB0107508; HMDB0107509; HMDB0107510; HMDB0107511; HMDB0107638; HMDB0107639; HMDB0107640; HMDB0107641; HMDB0107642; HMDB0107643; HMDB0107924; HMDB0107925; HMDB0108202; HMDB0108203; HMDB0108204; HMDB0108205; HMDB0108206; HMDB0108207; HMDB0108208; HMDB0108209; HMDB0108210; HMDB0108211; HMDB0108212; HMDB0108213; HMDB0108317; HMDB0108318; HMDB0108319; HMDB0108320; HMDB0108321; HMDB0108322; HMDB0108323; HMDB0108324; HMDB0108325; HMDB0108326; HMDB0108327; HMDB0108328; HMDB0108470; HMDB0108471; HMDB0108472; HMDB0108473; HMDB0108474; HMDB0108475; HMDB0108476; HMDB0108477; HMDB0108478; HMDB0108479; HMDB0108480; HMDB0108598; HMDB0108599; HMDB0108600; HMDB0108601; HMDB0108602; HMDB0108603; HMDB0108604; HMDB0108605; HMDB0108742; HMDB0108743; HMDB0108744; HMDB0108745; HMDB0108746; HMDB0108747; HMDB0108748; HMDB0108749; HMDB0108750; HMDB0108751; HMDB0108752; HMDB0108753; HMDB0108848; HMDB0108849; HMDB0108850; HMDB0108851; HMDB0108852; HMDB0108853; HMDB0108949; HMDB0108950; HMDB0108951; HMDB0108952; HMDB0108953; HMDB0108954; HMDB0108955; HMDB0108956; HMDB0109053; HMDB0109054; HMDB0109055; HMDB0109056; HMDB0109057; HMDB0109058; HMDB0109059; HMDB0109060; HMDB0109061; HMDB0109062; HMDB0109063; HMDB0109064; HMDB0109173; HMDB0109174; HMDB0109175; HMDB0109176; HMDB0109177; HMDB0109178; HMDB0109179; HMDB0109180; HMDB0109181; HMDB0109182; HMDB0109183; HMDB0109184; HMDB0109321; HMDB0109322; HMDB0109323; HMDB0109324; HMDB0109325; HMDB0109326; HMDB0109327; HMDB0109328; HMDB0109329; HMDB0109330; HMDB0109331; HMDB0109332; HMDB0109479; HMDB0109480; HMDB0109651; HMDB0109652; HMDB0109759; HMDB0109760; HMDB0109761; HMDB0109762; HMDB0109763; HMDB0109764; HMDB0109765; HMDB0109766; HMDB0109913; HMDB0109914; HMDB0109915; HMDB0109916; HMDB0109917; HMDB0109918; HMDB0109919; HMDB0109920; HMDB0109921; HMDB0109922; HMDB0109923; HMDB0109924; HMDB0109925; HMDB0109926; HMDB0109927; HMDB0109928; HMDB0109929; HMDB0109930; HMDB0110039; HMDB0110040; HMDB0110041; HMDB0110042; HMDB0110043; HMDB0110044; HMDB0110045; HMDB0110046; HMDB0110189; HMDB0110190; HMDB0110191; HMDB0110192; HMDB0110193; HMDB0110194; HMDB0110195; HMDB0110196; HMDB0110197; HMDB0110198; HMDB0110199; HMDB0110200; HMDB0110323; HMDB0110324; HMDB0110325; HMDB0110326; HMDB0110327; HMDB0110328; HMDB0110329; HMDB0110330; HMDB0110459; HMDB0110460; HMDB0110461; HMDB0110462; HMDB0110463; HMDB0110464; HMDB0110465; HMDB0110466; HMDB0110467; HMDB0110468; HMDB0110469; HMDB0110470; HMDB0110471; HMDB0110472; HMDB0110473; HMDB0110474; HMDB0110475; HMDB0110476; HMDB0110603; HMDB0110604; HMDB0110605; HMDB0110606; HMDB0110607; HMDB0110608; HMDB0110609; HMDB0110610; HMDB0110693; HMDB0110694; HMDB0110695; HMDB0110696; HMDB0110697; HMDB0110698; HMDB0110766; HMDB0110767; HMDB0110768; HMDB0110769; HMDB0110770; HMDB0110771; HMDB0110772; HMDB0110773; HMDB0110816; HMDB42097; HMDB42242; HMDB42965; HMDB43022; HMDB43050; HMDB43078; HMDB43106; HMDB43860; HMDB44696; HMDB62822; HMDB62832; HMDB62836; HMDB62845; HMDB62864; HMDB62877; HMDB62895; HMDB62903; HMDB62906; HMDB62910; HMDB62926; HMDB62931; HMDB62937; HMDB62944; HMDB62963; HMDB62969; HMDB62971; HMDB62975; HMDB62980; HMDB62997; HMDB63004; HMDB63015; HMDB63039; HMDB63044; HMDB63068; HMDB63090; HMDB63092; HMDB63101; HMDB63108; HMDB63158; HMDB63191; HMDB63253; HMDB63281; HMDB63302; HMDB63305; HMDB63310; HMDB63314; HMDB63339; HMDB63363; HMDB63371; HMDB63374; HMDB63384; HMDB63396; HMDB63428; HMDB63436; HMDB63447; HMDB63451; HMDB63473; HMDB63476; HMDB63489; HMDB63517; HMDB63555; HMDB63562; HMDB63584; HMDB63587; HMDB63605; HMDB63624; HMDB63655; HMDB63657; HMDB63680; HMDB63686; HMDB63700; HMDB63706; HMDB63709; HMDB63730; HMDB63734; HMDB63736; HMDB63746; HMDB63752; HMDB63769; HMDB63775; HMDB63779; HMDB63790; HMDB63827; HMDB63829; HMDB63848; HMDB63860; HMDB63875; HMDB63892; HMDB63899; HMDB63913; HMDB63926; HMDB63933; HMDB63953; HMDB63983; HMDB63984; HMDB64041; HMDB64048; HMDB64066; HMDB64075; HMDB64090; HMDB64096; HMDB64102; HMDB64106; HMDB64119; HMDB64138; HMDB64145; HMDB64154; HMDB64165; HMDB64177; HMDB64178; HMDB64184; HMDB64198; HMDB64207; HMDB64223; HMDB64238; HMDB64253; HMDB64264; HMDB64303; HMDB64307; HMDB64318; HMDB64324; HMDB64326; HMDB64349; HMDB64356; HMDB64380; HMDB64385; HMDB64406; HMDB64412; HMDB64415; HMDB64456; HMDB64501; HMDB64520; HMDB64552; HMDB64555; HMDB64556; HMDB64559; HMDB64577; HMDB64580; HMDB64591; HMDB64596; HMDB64620; HMDB64661; HMDB64685; HMDB64686; HMDB64732; HMDB64763; HMDB64781; HMDB64822; HMDB64843; HMDB64848; HMDB64850; HMDB64900; HMDB64923; HMDB64980; HMDB64996; HMDB65002; HMDB65006; HMDB65050; HMDB65053; HMDB65125; HMDB65134; HMDB65150; HMDB65160; HMDB65164; HMDB65174; HMDB65201; HMDB65228; HMDB65284; HMDB65307; HMDB65308; HMDB65314; HMDB65318; HMDB65321; HMDB65355; HMDB65356; HMDB65370; HMDB65411; HMDB65422; HMDB65431; HMDB65435; HMDB65464; HMDB65467; HMDB65499; HMDB65502; HMDB65540; HMDB65542; HMDB65553; HMDB65561; HMDB65573; HMDB65591; HMDB65608; HMDB65635; HMDB65665; HMDB65667; HMDB65681; HMDB65685; HMDB65692; HMDB65713; HMDB65718; HMDB65719; HMDB65736; HMDB65758; HMDB65768; HMDB65773; HMDB65790; HMDB65809; HMDB65825; HMDB65852; HMDB65874; HMDB65924; HMDB65948; HMDB65970; HMDB65974; HMDB65998; HMDB66018; HMDB66023; HMDB66024; HMDB66026; HMDB66082; HMDB66096; HMDB66097; HMDB66122; HMDB66127; HMDB66138; HMDB66152; HMDB66156; HMDB66168; HMDB66177; HMDB66188; HMDB66212; HMDB66218; HMDB66267; HMDB66271; HMDB66319; HMDB66321; HMDB66336; HMDB66363; HMDB66383; HMDB66415; HMDB66512; HMDB66527; HMDB66535; HMDB66539; HMDB66544; HMDB66554; HMDB66566; HMDB66570; HMDB66589; HMDB66596; HMDB66601; HMDB66603; HMDB66607; HMDB66616; HMDB66625; HMDB66676; HMDB66688; HMDB66699; HMDB66714; HMDB66733; HMDB66741; HMDB66750; HMDB66751; HMDB66760; HMDB66763; HMDB66773; HMDB66780; HMDB66784; HMDB66793; HMDB66797; HMDB66799; HMDB66815; HMDB66831; HMDB66858; HMDB66859; HMDB66877; HMDB66891; HMDB66902; HMDB66910; HMDB66934; HMDB66943; HMDB66946; HMDB66956; HMDB67001; HMDB67011; HMDB67016; HMDB67017; HMDB67021; HMDB67029; HMDB67036; HMDB67043; HMDB67047; HMDB67050; HMDB67087; HMDB67134; HMDB67144; HMDB67147; HMDB67150; HMDB67205; HMDB67237; HMDB67238; HMDB67255; HMDB67262; HMDB67268; HMDB67300; HMDB67319; HMDB67376; HMDB67411; HMDB67418; HMDB67454; HMDB67492; HMDB67511; HMDB67527; HMDB67539; HMDB67587; HMDB67628; HMDB67634; HMDB67657; HMDB67676; HMDB67705; HMDB67714; HMDB67715; HMDB67731; HMDB67745; HMDB67748; HMDB67750; HMDB67756; HMDB67773; HMDB67788; HMDB67816; HMDB67828; HMDB67831; HMDB67839; HMDB67861; HMDB67871; HMDB67874; HMDB67879; HMDB67888; HMDB67923; HMDB67933; HMDB67974; HMDB67978; HMDB68025; HMDB68028; HMDB68031; HMDB68045; HMDB68049; HMDB68056; HMDB68058; HMDB68063; HMDB68075; HMDB68078; HMDB68087; HMDB68093; HMDB68105; HMDB68106; HMDB68140; HMDB68171; HMDB68205; HMDB68265; HMDB68268; HMDB68285; HMDB68331; HMDB68352; HMDB68378; HMDB68401; HMDB68419; HMDB68424; HMDB68469; HMDB68478; HMDB68481; HMDB68484; HMDB68487; HMDB68497; HMDB68502; HMDB68509; HMDB68511; HMDB68513; HMDB68556; HMDB68570; HMDB68618; HMDB68643; HMDB68649; HMDB68650; HMDB68653; HMDB68691; HMDB68695; HMDB68697; HMDB68707; HMDB68723; HMDB68726; HMDB68735; HMDB68761; HMDB68775; HMDB68778; HMDB68791; HMDB68806; HMDB68807; HMDB68842; HMDB68864; HMDB68867; HMDB68870; HMDB68902; HMDB68904; HMDB68927; HMDB68952; HMDB68959; HMDB68972; HMDB68989; HMDB69012; HMDB69025; HMDB69066; HMDB69076; HMDB69082; HMDB69101; HMDB69277; HMDB69285; HMDB69296; HMDB69334; HMDB69416; HMDB69457; HMDB69458; HMDB69472; HMDB69474; HMDB69490; HMDB69497; HMDB69534; HMDB69535; HMDB69544; HMDB69551; HMDB69562; HMDB69574; HMDB69579; HMDB69596; HMDB69597; HMDB69625; HMDB69674; HMDB69689; HMDB69752; HMDB69778; HMDB69791; HMDB69798; HMDB69811; HMDB69836; HMDB69845; HMDB69875; HMDB69880; HMDB69904; HMDB69959; HMDB69973; HMDB69992; HMDB69994; HMDB70014; HMDB70056; HMDB70082; HMDB70114; HMDB70171; HMDB70199; HMDB70220; HMDB70224; HMDB70237; HMDB70257; HMDB70271; HMDB70318; HMDB70323; HMDB70347; HMDB70355; HMDB70369; HMDB70388; HMDB70405; HMDB70409; HMDB70416; HMDB70430; HMDB70492; HMDB70493; HMDB70535; HMDB70547; HMDB70557; HMDB70564; HMDB70622; HMDB70630; HMDB70663; HMDB70679; HMDB70682; HMDB70731; HMDB70737; HMDB70765; HMDB70771; HMDB70786; HMDB70823; HMDB70897; HMDB70926; HMDB70934; HMDB70940; HMDB71014; HMDB71057; HMDB71066; HMDB71068; HMDB71084; HMDB71122; HMDB71211; HMDB71239; HMDB71416; HMDB71417; HMDB71428; HMDB71448; HMDB71499; HMDB71581; HMDB71604; HMDB71708; HMDB71728; HMDB71743; HMDB71854; HMDB72063; HMDB72083; HMDB72163; HMDB72164; HMDB72233; HMDB72297; HMDB72354; HMDB72533; HMDB72559; HMDB72584; HMDB72614; HMDB72625; HMDB72636; HMDB72688; HMDB72757; HMDB72765; HMDB95628; HMDB95629; HMDB95630; HMDB95631; HMDB95794; HMDB95795; HMDB95796; HMDB95797; HMDB95798; HMDB95799; HMDB96021; HMDB96022; HMDB96023; HMDB96024; HMDB96025; HMDB96026; HMDB96027; HMDB96028; HMDB96125; HMDB96126; HMDB96127; HMDB96128; HMDB96129; HMDB96130; HMDB96131; HMDB96132; HMDB96133; HMDB96134; HMDB96135; HMDB96136; HMDB96273; HMDB96274; HMDB96275; HMDB96276; HMDB96277; HMDB96278; HMDB96279; HMDB96280; HMDB96281; HMDB96282; HMDB96283; HMDB96284; HMDB96399; HMDB96400; HMDB96401; HMDB96402; HMDB96403; HMDB96404; HMDB96405; HMDB96406; HMDB96469; HMDB96470; HMDB96471; HMDB96472; HMDB96473; HMDB96474; HMDB96523; HMDB96524; HMDB96525; HMDB96526; HMDB97596; HMDB97597; HMDB97598; HMDB97599; HMDB97600; HMDB97601; HMDB97602; HMDB97603; HMDB97604; HMDB97767; HMDB97768; HMDB97769; HMDB97770; HMDB97771; HMDB97772; HMDB98190; HMDB98191; HMDB98192; HMDB98193; HMDB98194; HMDB98195; HMDB98196; HMDB98197; HMDB98198; HMDB98199; HMDB98200; HMDB98201; HMDB98346; HMDB98347; HMDB98348; HMDB98349; HMDB98350; HMDB98351; HMDB98352; HMDB98353; HMDB98354; HMDB98355; HMDB98356; HMDB98357; HMDB98358; HMDB98359; HMDB98360; HMDB98361; HMDB98362; HMDB98363; HMDB98508; HMDB98509; HMDB98510; HMDB98511; HMDB98512; HMDB98513; HMDB98514; HMDB98515; HMDB98516; HMDB98517; HMDB98518; HMDB98519; HMDB98724; HMDB98725; HMDB98726; HMDB98727; HMDB98728; HMDB98729; HMDB98730; HMDB98731; HMDB98732; HMDB98733; HMDB98734; HMDB98735; HMDB98736; HMDB98737; HMDB98738; HMDB98739; HMDB98740; HMDB98741; HMDB98919; HMDB98920; HMDB98921; HMDB98922; HMDB98923; HMDB98924; HMDB98925; HMDB98926; HMDB98927; HMDB98928; HMDB98929; HMDB98930; HMDB99030; HMDB99031; HMDB99032; HMDB99033; HMDB99034; HMDB99035; HMDB99108; HMDB99109; HMDB99110; HMDB99111; HMDB99112; HMDB99113; HMDB99114; HMDB99115; HMDB99116; HMDB99685; HMDB99686; HMDB99687; HMDB99688; HMDB99846; HMDB99847; HMDB99848; HMDB99849; HMDB99850; HMDB99851			TG(14:0/15:0/24:0)	-0.00155449	C56H108O6	-H(-)	41
plasmaEVs_SEC MSUS:plasmaEVs_SEC Control	880	880	-0.0868358	0.234603	0.99176	0.993947	0.906706	417.24	HMDB0007005; HMDB0007006; HMDB07005; HMDB07006		CHEBI:1293375	CPA(18:1(11Z)/0:0)	0.000859818	C21H39O6P	-H(-)	100
plasmaEVs_SEC MSUS:plasmaEVs_SEC Control	1004	1004	0.0860259	0.234954	0.99176	0.991977	0.906706	492.308	HMDB0010383; HMDB10383	C04230		LysoPC(16:1(9Z))	0.00145824	C24H48NO7P	-H(-)	48
plasmaEVs_SEC MSUS:plasmaEVs_SEC Control	1311	1311	0.0858349	0.236389	0.99176	0.994583	0.906706	891.743	HMDB0043074; HMDB0043242; HMDB0043247; HMDB0043271; HMDB0043276; HMDB0043304; HMDB0043319; HMDB0043325; HMDB0043415; HMDB0043471; HMDB0043477; HMDB0043493; HMDB0043499; HMDB0043527; HMDB0043563; HMDB0043583; HMDB0043606; HMDB0043607; HMDB0043675; HMDB0043701; HMDB0043724; HMDB0043751; HMDB0043752; HMDB0043774; HMDB0044720; HMDB0049106; HMDB0049111; HMDB0049733; HMDB0049738; HMDB0050334; HMDB0050887; HMDB0050893; HMDB0052417; HMDB0053279; HMDB0053285; HMDB0053665; HMDB0054355; HMDB43074; HMDB43242; HMDB43247; HMDB43271; HMDB43276; HMDB43304; HMDB43319; HMDB43325; HMDB43415; HMDB43471; HMDB43477; HMDB43493; HMDB43499; HMDB43527; HMDB43563; HMDB43583; HMDB43606; HMDB43607; HMDB43675; HMDB43701; HMDB43724; HMDB43751; HMDB43752; HMDB43774; HMDB44720; HMDB49106; HMDB49111; HMDB49733; HMDB49738; HMDB50334; HMDB50887; HMDB50893; HMDB52417; HMDB53279; HMDB53285; HMDB53665; HMDB54355			TG(15:0/18:0/22:6(4Z,7Z,10Z,13Z,16Z,19Z))	0.00151897	C58H100O6	-H(-)	43
plasmaEVs_SEC MSUS:plasmaEVs_SEC Control	557	557	-0.0830461	0.237661	0.99176	0.996486	0.906706	273.044	HMDB0059981; HMDB0126242; HMDB0126373; HMDB0133253; HMDB0133255; HMDB0133259; HMDB0135676; HMDB0135698; HMDB0135699; HMDB59981		CHEBI:88703	4-Hydroxy-5-(phenyl)-valeric acid-O-sulphate	0.000202339	C11H14O6S	-H(-)	100
plasmaEVs_SEC MSUS:plasmaEVs_SEC Control	343	343	-0.0329185	0.238045	0.99176	0.994668	0.906706	199.097	HMDB0000603; HMDB0013227; HMDB0030989; HMDB0030990; HMDB0034491; HMDB0034971; HMDB0036715; HMDB00603; HMDB13227; HMDB30989; HMDB30990; HMDB34491; HMDB34971; HMDB36715			cis-4-Decenedioic acid	0.000117863	C10H16O4	-H(-)	100
plasmaEVs_SEC MSUS:plasmaEVs_SEC Control	291	291	-0.0699601	0.238291	0.99176	0.992285	0.906706	185.118	HMDB0010724; HMDB0030367; HMDB0030369; HMDB0033010; HMDB0038692; HMDB0038978; HMDB0039533; HMDB0039582; HMDB0039587; HMDB0040204; HMDB0040205; HMDB0041376; HMDB0041545; HMDB10724; HMDB30367; HMDB30369; HMDB33010; HMDB38692; HMDB38978; HMDB39533; HMDB39582; HMDB39587; HMDB40204; HMDB40205; HMDB41376; HMDB41545	C17620	CHEBI:37157	3-Oxodecanoic acid	2.43022e-05	C10H18O3	-H(-)	100
plasmaEVs_SEC MSUS:plasmaEVs_SEC Control	553	553	-0.0767471	0.238459	0.99176	0.989594	0.906706	269.212	HMDB0010733; HMDB0030972; HMDB0030973; HMDB0030978; HMDB10733; HMDB30972; HMDB30973; HMDB30978		CHEBI:37251	3-Oxohexadecanoic acid	0.000234907	C16H30O3	-H(-)	100
plasmaEVs_SEC MSUS:plasmaEVs_SEC Control	1137	1137	-0.0872281	0.241867	0.99176	1	0.906706	600.916	HMDB0014824; HMDB14824			Pentosan Polysulfate	-0.000991053	C10H18O21S4	-H(-)	100
plasmaEVs_SEC MSUS:plasmaEVs_SEC Control	495	495	0.042949	0.242785	0.99176	1	0.906706	246.15	HMDB0014597; HMDB0041913; HMDB14597; HMDB41913	C07128; C11792	CHEBI:122528	Meperidine	-9.12769e-05	C15H21NO2	-H(-)	100
plasmaEVs_SEC MSUS:plasmaEVs_SEC Control	1268	1268	-0.0506234	0.243625	0.99176	1	0.906706	793.504	HMDB0010584; HMDB0010597; HMDB0010598; HMDB0010655; HMDB0010668; HMDB0010669; HMDB0010683; HMDB0010684; HMDB0116575; HMDB0116584; HMDB0116591; HMDB0116615; HMDB0116623; HMDB0116629; HMDB10584; HMDB10597; HMDB10598; HMDB10655; HMDB10668; HMDB10669; HMDB10683; HMDB10684			PG(16:0/22:6(4Z,7Z,10Z,13Z,16Z,19Z))	-0.00191318	C44H75O10P	-H(-)	23
plasmaEVs_SEC MSUS:plasmaEVs_SEC Control	1064	1064	-0.106067	0.245879	0.99176	1	0.906706	535.147	HMDB0033706; HMDB0034733; HMDB0128925; HMDB0128926; HMDB0128933; HMDB0128934; HMDB0129111; HMDB0129112; HMDB33706; HMDB34733			Salviaflaside methyl ester	-0.00177679	C25H28O13	-H(-)	29
plasmaEVs_SEC MSUS:plasmaEVs_SEC Control	308	308	0.084617	0.246722	0.99176	1	0.906706	189.041	HMDB0012710; HMDB0059927; HMDB12710; HMDB59927	C00944	CHEBI:17947	3-Dehydroquinate	-0.000329705	C7H10O6	-H(-)	100
plasmaEVs_SEC MSUS:plasmaEVs_SEC Control	308	308	0.084617	0.246722	0.99176	1	0.906706	189.041	HMDB0037815; HMDB37815			5-(Methylthio)-2-[(methylthio)methyl]-2-pentenal	0.000538695	C8H14OS2	-H(-)	100
plasmaEVs_SEC MSUS:plasmaEVs_SEC Control	383	383	-0.0319114	0.247955	0.99176	1	0.906706	211.134	HMDB0029388; HMDB0033601; HMDB0035085; HMDB0037326; HMDB0041572; HMDB29388; HMDB33601; HMDB35085; HMDB37326; HMDB41572	C16309	CHEBI:19144	Cucurbic acid	0.000289056	C12H20O3	-H(-)	100
plasmaEVs_SEC MSUS:plasmaEVs_SEC Control	280	280	-0.0372137	0.248139	0.99176	1	0.906706	181.123	HMDB0030006; HMDB0030424; HMDB0032050; HMDB0032463; HMDB0034708; HMDB0034730; HMDB0035156; HMDB0036191; HMDB0036215; HMDB0037388; HMDB0037829; HMDB0038005; HMDB0038068; HMDB0038079; HMDB0038245; HMDB0038279; HMDB0040595; HMDB0059816; HMDB30006; HMDB30424; HMDB32050; HMDB32463; HMDB34708; HMDB34730; HMDB35156; HMDB36191; HMDB36215; HMDB37388; HMDB37829; HMDB38005; HMDB38068; HMDB38079; HMDB38245; HMDB38279; HMDB40595; HMDB59816	C12294	CHEBI:31648	Geranyl formate	8.11743e-05	C11H18O2	-H(-)	100
plasmaEVs_SEC MSUS:plasmaEVs_SEC Control	1257	1257	0.0372686	0.248606	0.99176	1	0.906706	773.605	HMDB0115057; HMDB0115081; HMDB0115233; HMDB0115252; HMDB0115627; HMDB0115632; HMDB0115643; HMDB0115659; HMDB0115675; HMDB0115724; HMDB0115741; HMDB0115750; HMDB0115767; HMDB0115822; HMDB0115828; HMDB0115840; HMDB0115846; HMDB0115857; HMDB0115869; HMDB0115886; HMDB0115898; HMDB0115915; HMDB0115926; HMDB0115935; HMDB0115943			PA(19:0/22:0)	0.00205971	C44H87O8P	-H(-)	18
plasmaEVs_SEC MSUS:plasmaEVs_SEC Control	502	502	-0.0716629	0.249	0.99176	1	0.906706	249.15	HMDB0015371; HMDB0030917; HMDB0031901; HMDB0034721; HMDB0035117; HMDB0035137; HMDB0035148; HMDB0035358; HMDB0035760; HMDB0035798; HMDB0036036; HMDB0036037; HMDB0036550; HMDB0036563; HMDB0036664; HMDB0037064; HMDB0037529; HMDB0037559; HMDB0039156; HMDB0039635; HMDB0039644; HMDB0040754; HMDB0061839; HMDB15371; HMDB30917; HMDB31901; HMDB34721; HMDB35117; HMDB35137; HMDB35148; HMDB35358; HMDB35760; HMDB35798; HMDB36036; HMDB36037; HMDB36550; HMDB36563; HMDB36664; HMDB37064; HMDB37529; HMDB37559; HMDB39156; HMDB39635; HMDB39644; HMDB40754; HMDB61839	C07020; C09711	CHEBI:5296	Gemfibrozil	-0.000213515	C15H22O3	-H(-)	100
plasmaEVs_SEC MSUS:plasmaEVs_SEC Control	1162	1162	-0.0404137	0.249418	0.99176	1	0.906706	633.45	HMDB0114776; HMDB0114835; HMDB0115224; HMDB0115609; HMDB0115620; HMDB0115709; HMDB0115715; HMDB0115788; HMDB0115805; HMDB0115813; HMDB0115819; HMDB0115860			PA(10:0/21:0)	0.000344562	C34H67O8P	-H(-)	100
plasmaEVs_SEC MSUS:plasmaEVs_SEC Control	1236	1236	-0.0860847	0.24994	0.99176	0.999709	0.906706	740.523	HMDB0007941; HMDB0007942; HMDB0008165; HMDB0008198; HMDB0008876; HMDB0008935; HMDB0008936; HMDB0008967; HMDB0008995; HMDB0008996; HMDB0009027; HMDB0009060; HMDB0009091; HMDB0009092; HMDB0009123; HMDB0009156; HMDB0009287; HMDB0009319; HMDB0009352; HMDB0009548; HMDB0113026; HMDB0113027; HMDB0113368; HMDB0113396; HMDB0113885; HMDB0113886; HMDB0113904; HMDB0113944; HMDB0113945; HMDB0113966; HMDB0114069; HMDB0114097; HMDB0114126; HMDB0114240; HMDB0114268; HMDB0114296; HMDB05349; HMDB07941; HMDB07942; HMDB08165; HMDB08198; HMDB08876; HMDB08935; HMDB08936; HMDB08967; HMDB08995; HMDB08996; HMDB09027; HMDB09060; HMDB09091; HMDB09092; HMDB09123; HMDB09156; HMDB09287; HMDB09319; HMDB09352; HMDB09548	C00157; C00350		PC(15:0/18:3(6Z,9Z,12Z))	0.000724449	C41H76NO8P	-H(-)	100
plasmaEVs_SEC MSUS:plasmaEVs_SEC Control	750	750	-0.103466	0.250934	0.99176	1	0.906706	351.171	HMDB0030389; HMDB0030390; HMDB30389; HMDB30390			Quebrachidine	0.000806415	C21H24N2O3	-H(-)	100
plasmaEVs_SEC MSUS:plasmaEVs_SEC Control	197	197	0.0240055	0.251016	0.99176	0.997451	0.906706	157.087	HMDB0000451; HMDB0000909; HMDB0010721; HMDB0013211; HMDB0030303; HMDB0031177; HMDB0031307; HMDB0036230; HMDB0036395; HMDB0038305; HMDB0040447; HMDB0041616; HMDB00451; HMDB0059938; HMDB0059939; HMDB0060683; HMDB0060685; HMDB0062788; HMDB00909; HMDB10721; HMDB13211; HMDB30303; HMDB31177; HMDB31307; HMDB36230; HMDB36395; HMDB38305; HMDB40447; HMDB41616; HMDB59938; HMDB59939; HMDB60683; HMDB60685; HMDB62788	C02975; C16652; C16655	CHEBI:18119; CHEBI:44680; CHEBI:80638; CHEBI:84261; CHEBI:88508; CHEBI:89344	cis-4-Hydroxycyclohexylacetic acid	9.32248e-05	C8H14O3	-H(-)	100
plasmaEVs_SEC MSUS:plasmaEVs_SEC Control	935	935	-0.0780998	0.251041	0.99176	0.994302	0.906706	448.307	HMDB0000631; HMDB0000637; HMDB0000708; HMDB0006898; HMDB00631; HMDB00637; HMDB00708; HMDB04012; HMDB04013; HMDB06898	C05462; C05464; C05466	CHEBI:27471; CHEBI:542261	Deoxycholic acid glycine conjugate	6.71926e-05	C26H43NO5	-H(-)	100
plasmaEVs_SEC MSUS:plasmaEVs_SEC Control	149	149	-0.022052	0.251369	0.99176	0.992369	0.906706	143.108	HMDB0000482; HMDB0001877; HMDB0029980; HMDB0030368; HMDB0031230; HMDB0031290; HMDB0031478; HMDB0031579; HMDB0031587; HMDB0031588; HMDB0031596; HMDB0031638; HMDB0031703; HMDB0032046; HMDB0032047; HMDB0032203; HMDB0032225; HMDB0032272; HMDB0032335; HMDB0032551; HMDB0034161; HMDB0034164; HMDB0034234; HMDB0034459; HMDB0035457; HMDB0036165; HMDB0039217; HMDB0039620; HMDB0040209; HMDB0040251; HMDB0040252; HMDB0040296; HMDB0040298; HMDB00482; HMDB0061931; HMDB01877; HMDB29980; HMDB30368; HMDB31230; HMDB31290; HMDB31478; HMDB31579; HMDB31587; HMDB31588; HMDB31596; HMDB31638; HMDB31703; HMDB32046; HMDB32047; HMDB32203; HMDB32225; HMDB32272; HMDB32335; HMDB32551; HMDB34161; HMDB34164; HMDB34234; HMDB34459; HMDB35457; HMDB36165; HMDB39217; HMDB39620; HMDB40209; HMDB40251; HMDB40252; HMDB40296; HMDB40298; HMDB61931	C06423; C07185	CHEBI:28837; CHEBI:39867; CHEBI:744024; CHEBI:86055; CHEBI:87419; CHEBI:87429; CHEBI:87510; CHEBI:87683; CHEBI:88826	Octanoic acid	-1.49629e-05	C8H16O2	-H(-)	100
plasmaEVs_SEC MSUS:plasmaEVs_SEC Control	1198	1198	-0.117041	0.255305	0.99176	1	0.906706	683.225	HMDB0041435; HMDB41435			Citbismine C	-0.00081261	C37H36N2O11	-H(-)	71
plasmaEVs_SEC MSUS:plasmaEVs_SEC Control	393	393	0.0605933	0.258077	0.99176	1	0.906706	215.083	HMDB0035665; HMDB35665		CHEBI:91151	L-1,2,3,4-Tetrahydro-beta-carboline-3-carboxylic acid	-0.000444046	C12H12N2O2	-H(-)	100
plasmaEVs_SEC MSUS:plasmaEVs_SEC Control	281	281	-0.0930858	0.2587	0.99176	1	0.906706	182.046	HMDB0000017; HMDB00017	C00847	CHEBI:17405	4-Pyridoxate	0.000110768	C8H9NO4	-H(-)	100
plasmaEVs_SEC MSUS:plasmaEVs_SEC Control	421	421	0.120866	0.261333	0.99176	1	0.906706	224.071	HMDB0029744; HMDB0032983; HMDB0038638; HMDB0038849; HMDB0041443; HMDB29744; HMDB32983; HMDB38638; HMDB38849; HMDB41443	C09228	CHEBI:581298	Methyl 3-carbazolecarboxylate	0.000319037	C14H11NO2	-H(-)	100
plasmaEVs_SEC MSUS:plasmaEVs_SEC Control	749	749	0.0520595	0.261929	0.99176	1	0.906706	351.12	HMDB0001013; HMDB01013			Cotinine glucuronide	-0.000378699	C16H20N2O7	-H(-)	100
plasmaEVs_SEC MSUS:plasmaEVs_SEC Control	953	953	-0.0998818	0.26251	0.99176	1	0.906706	460.167	HMDB0060934; HMDB0060935; HMDB60934; HMDB60935			3-cis-Hydroxyglipizide	-0.000974131	C21H27N5O5S	-H(-)	100
plasmaEVs_SEC MSUS:plasmaEVs_SEC Control	186	186	-0.0818827	0.264019	0.99176	1	0.906706	153.129	HMDB0004043; HMDB0004472; HMDB0005812; HMDB0030999; HMDB0031410; HMDB0032118; HMDB0032530; HMDB0034848; HMDB0034932; HMDB0034969; HMDB0034972; HMDB0034976; HMDB0035155; HMDB0035162; HMDB0035272; HMDB0035783; HMDB0035815; HMDB0035818; HMDB0035819; HMDB0035820; HMDB0035823; HMDB0035825; HMDB0035833; HMDB0035838; HMDB0035841; HMDB0035842; HMDB0035861; HMDB0035954; HMDB0035955; HMDB0036041; HMDB0036068; HMDB0036077; HMDB0036078; HMDB0036086; HMDB0036096; HMDB0036097; HMDB0036100; HMDB0036101; HMDB0036102; HMDB0036107; HMDB0036112; HMDB0036126; HMDB0036196; HMDB0036991; HMDB0036993; HMDB0036996; HMDB0037006; HMDB0037007; HMDB0037016; HMDB0037019; HMDB0037047; HMDB0037048; HMDB0037049; HMDB0037133; HMDB0037161; HMDB0037214; HMDB0037215; HMDB0038025; HMDB0038185; HMDB0040448; HMDB0041014; HMDB0041034; HMDB0059864; HMDB0059869; HMDB0059881; HMDB0061802; HMDB02267; HMDB04043; HMDB04472; HMDB05804; HMDB05812; HMDB30999; HMDB31410; HMDB32118; HMDB32530; HMDB34848; HMDB34932; HMDB34969; HMDB34972; HMDB34976; HMDB35155; HMDB35162; HMDB35272; HMDB35614; HMDB35783; HMDB35815; HMDB35818; HMDB35819; HMDB35820; HMDB35823; HMDB35825; HMDB35833; HMDB35838; HMDB35841; HMDB35842; HMDB35861; HMDB35954; HMDB35955; HMDB36041; HMDB36068; HMDB36077; HMDB36078; HMDB36086; HMDB36096; HMDB36097; HMDB36100; HMDB36101; HMDB36102; HMDB36107; HMDB36112; HMDB36126; HMDB36196; HMDB36991; HMDB36993; HMDB36996; HMDB37006; HMDB37007; HMDB37016; HMDB37019; HMDB37047; HMDB37048; HMDB37049; HMDB37133; HMDB37161; HMDB37214; HMDB37215; HMDB38025; HMDB38185; HMDB40448; HMDB41014; HMDB41034; HMDB59864; HMDB59869; HMDB59881; HMDB61802	C00843; C01411; C01500; C01765; C02344; C03985; C09844; C09848; C09871; C09902; C11384; C11388; C11389; C11390; C11393; C11396; C16909; C17073; C17125; C17384; C17517; C17518	CHEBI:128; CHEBI:132848; CHEBI:149; CHEBI:15393; CHEBI:15394; CHEBI:15410; CHEBI:17447; CHEBI:17580; CHEBI:28; CHEBI:29452; CHEBI:299; CHEBI:300; CHEBI:31; CHEBI:36496; CHEBI:36742; CHEBI:368; CHEBI:47856; CHEBI:50281; CHEBI:546198; CHEBI:584235; CHEBI:78884; CHEBI:87529; CHEBI:90075; CHEBI:98	Alpha-Terpineol	-0.000225748	C10H18O	-H(-)	100
plasmaEVs_SEC MSUS:plasmaEVs_SEC Control	824	824	-0.052358	0.264145	0.99176	1	0.906706	383.353	HMDB0039540; HMDB39540	C17873	CHEBI:61302	Cerebronic acid	8.92168e-05	C24H48O3	-H(-)	100
plasmaEVs_SEC MSUS:plasmaEVs_SEC Control	193	193	-0.0573635	0.264215	0.99176	1	0.906706	155.108	HMDB0004362; HMDB0031263; HMDB0031271; HMDB0031514; HMDB0031531; HMDB0032265; HMDB0032307; HMDB0032413; HMDB0032491; HMDB0033167; HMDB0034716; HMDB0035307; HMDB0036208; HMDB0036222; HMDB0037023; HMDB0037496; HMDB0037618; HMDB0037629; HMDB0038272; HMDB0038275; HMDB0039736; HMDB0039794; HMDB0040210; HMDB0059728; HMDB0059817; HMDB0059840; HMDB0059894; HMDB0060286; HMDB04362; HMDB31263; HMDB31271; HMDB31514; HMDB31531; HMDB32265; HMDB32307; HMDB32413; HMDB32491; HMDB33167; HMDB34716; HMDB35307; HMDB36208; HMDB36222; HMDB37023; HMDB37496; HMDB37618; HMDB37629; HMDB38272; HMDB38275; HMDB39736; HMDB39794; HMDB40210; HMDB59728; HMDB59817; HMDB59840; HMDB59894; HMDB60286		CHEBI:206353; CHEBI:58968; CHEBI:87682	C9:1	-3.44457e-05	C9H16O2	-H(-)	100
plasmaEVs_SEC MSUS:plasmaEVs_SEC Control	545	545	-0.239214	0.269527	0.99176	1	0.906706	267.072	HMDB0000425; HMDB00425			3-Deoxy-D-glycero-D-galacto-2-nonulosonic acid	-0.000284725	C9H16O9	-H(-)	100
plasmaEVs_SEC MSUS:plasmaEVs_SEC Control	1120	1120	0.10879	0.270048	0.99176	1	0.906706	581.514	HMDB0007071; HMDB0007155; HMDB0055983; HMDB0092957; HMDB0092958; HMDB0093111; HMDB0093112; HMDB0093113; HMDB0093114; HMDB0093115; HMDB0093116; HMDB0093117; HMDB0093118; HMDB0093119; HMDB0093120; HMDB0093121; HMDB0093122; HMDB0093265; HMDB0093266; HMDB0093267; HMDB0093268; HMDB0093269; HMDB0093270; HMDB0093271; HMDB0093272; HMDB0093273; HMDB0093274; HMDB0093275; HMDB0093276; HMDB0093387; HMDB0093388; HMDB0093389; HMDB0093390; HMDB0093391; HMDB0093392; HMDB0093393; HMDB0093394; HMDB0093524; HMDB0093525; HMDB0093526; HMDB0093527; HMDB0093528; HMDB0093529; HMDB0093530; HMDB0093531; HMDB0093532; HMDB0093533; HMDB0093648; HMDB0093649; HMDB0093650; HMDB0093651; HMDB0093652; HMDB0093653; HMDB0093654; HMDB0093655; HMDB0093656; HMDB0093657; HMDB0093658; HMDB0093659; HMDB0093778; HMDB0093779; HMDB0093780; HMDB0093781; HMDB0093782; HMDB0093783; HMDB0093784; HMDB0093785; HMDB0093786; HMDB0093787; HMDB0093788; HMDB0093789; HMDB0093921; HMDB0093922; HMDB0093923; HMDB0093924; HMDB0093925; HMDB0093926; HMDB0093927; HMDB0093928; HMDB0093929; HMDB0093930; HMDB0093931; HMDB0094025; HMDB0094026; HMDB0094027; HMDB0094028; HMDB0094029; HMDB0094030; HMDB0094031; HMDB0094032; HMDB0094133; HMDB0094134; HMDB0094135; HMDB0094136; HMDB0094137; HMDB0094138; HMDB0094139; HMDB0094140; HMDB0094141; HMDB0094142; HMDB0094143; HMDB0094144; HMDB0094241; HMDB0094242; HMDB0094243; HMDB0094244; HMDB0094245; HMDB0094246; HMDB0094247; HMDB0094248; HMDB0094249; HMDB0094250; HMDB0094251; HMDB0094252; HMDB0094582; HMDB0094583; HMDB07071; HMDB07155; HMDB55983; HMDB92957; HMDB92958; HMDB93111; HMDB93112; HMDB93113; HMDB93114; HMDB93115; HMDB93116; HMDB93117; HMDB93118; HMDB93119; HMDB93120; HMDB93121; HMDB93122; HMDB93265; HMDB93266; HMDB93267; HMDB93268; HMDB93269; HMDB93270; HMDB93271; HMDB93272; HMDB93273; HMDB93274; HMDB93275; HMDB93276; HMDB93387; HMDB93388; HMDB93389; HMDB93390; HMDB93391; HMDB93392; HMDB93393; HMDB93394; HMDB93524; HMDB93525; HMDB93526; HMDB93527; HMDB93528; HMDB93529; HMDB93530; HMDB93531; HMDB93532; HMDB93533; HMDB93648; HMDB93649; HMDB93650; HMDB93651; HMDB93652; HMDB93653; HMDB93654; HMDB93655; HMDB93656; HMDB93657; HMDB93658; HMDB93659; HMDB93778; HMDB93779; HMDB93780; HMDB93781; HMDB93782; HMDB93783; HMDB93784; HMDB93785; HMDB93786; HMDB93787; HMDB93788; HMDB93789; HMDB93921; HMDB93922; HMDB93923; HMDB93924; HMDB93925; HMDB93926; HMDB93927; HMDB93928; HMDB93929; HMDB93930; HMDB93931; HMDB94025; HMDB94026; HMDB94027; HMDB94028; HMDB94029; HMDB94030; HMDB94031; HMDB94032; HMDB94133; HMDB94134; HMDB94135; HMDB94136; HMDB94137; HMDB94138; HMDB94139; HMDB94140; HMDB94141; HMDB94142; HMDB94143; HMDB94144; HMDB94241; HMDB94242; HMDB94243; HMDB94244; HMDB94245; HMDB94246; HMDB94247; HMDB94248; HMDB94249; HMDB94250; HMDB94251; HMDB94252; HMDB94582; HMDB94583			DG(15:0/18:0/0:0)	0.0010087	C36H70O5	-H(-)	99
plasmaEVs_SEC MSUS:plasmaEVs_SEC Control	986	986	0.0492778	0.271285	0.99176	1	0.906706	481.164	HMDB0037042; HMDB37042			Melleolide D	-0.000721112	C24H31ClO8	-H(-)	25
plasmaEVs_SEC MSUS:plasmaEVs_SEC Control	513	513	-0.0882679	0.271953	0.99176	1	0.906706	254.982	HMDB0060649; HMDB60649			Ascorbic acid-2-sulfate	2.92288e-05	C6H8O9S	-H(-)	100
plasmaEVs_SEC MSUS:plasmaEVs_SEC Control	288	288	0.107103	0.272579	0.99176	1	0.906706	185.057	HMDB0061890; HMDB61890			Pyroglutamylglycine	8.41402e-05	C7H10N2O4	-H(-)	100
plasmaEVs_SEC MSUS:plasmaEVs_SEC Control	1077	1077	0.0688006	0.274339	0.99176	1	0.906706	543.155	HMDB0010356; HMDB10356			Estriol 3-sulfate 16-glucuronide	-0.00129421	C24H32O12S	-H(-)	62
plasmaEVs_SEC MSUS:plasmaEVs_SEC Control	565	565	0.0970284	0.275933	0.99176	1	0.906706	275.089	HMDB0011737; HMDB0028818; HMDB0029148; HMDB0042036; HMDB11737; HMDB28818; HMDB29148; HMDB42036	C05282	CHEBI:5390	gamma-Glutamylglutamic acid	-0.000139913	C10H16N2O7	-H(-)	100
plasmaEVs_SEC MSUS:plasmaEVs_SEC Control	1083	1083	-0.106222	0.277623	0.99176	1	0.906706	549.411	HMDB0002890; HMDB0112260; HMDB0112261; HMDB02890			3-cis-Hydroxy-b,e-Caroten-3''-one	-0.00105927	C40H54O	-H(-)	91
plasmaEVs_SEC MSUS:plasmaEVs_SEC Control	924	924	0.0782326	0.278002	0.99176	1	0.906706	443.227	HMDB0061013; HMDB61013			desmethylastemizole	-0.00143826	C27H29FN4O	-H(-)	12
plasmaEVs_SEC MSUS:plasmaEVs_SEC Control	485	485	-0.036553	0.279668	0.99176	1	0.906706	243.124	HMDB0032472; HMDB32472			Polyethylene, oxidized	8.35891e-05	C12H20O5	-H(-)	100
plasmaEVs_SEC MSUS:plasmaEVs_SEC Control	1051	1051	0.140143	0.280746	0.99176	1	0.906706	523.284	HMDB0127524			11-[(2R,3S)-3-[2-amino-3-methyl-4-(2-methyl-1,3-thiazol-4-yl)but-3-en-1-yl]-2-methyloxiran-2-yl]-3,7-dihydroxy-4,4,6,8-tetramethyl-5-oxoundecanoic acid	0.00114575	C27H44N2O6S	-H(-)	79
plasmaEVs_SEC MSUS:plasmaEVs_SEC Control	78	78	-0.0874005	0.282972	0.99176	1	0.906706	117.019	HMDB0000202; HMDB0000254; HMDB0000349; HMDB0000940; HMDB00202; HMDB00254; HMDB0031204; HMDB00349; HMDB0039324; HMDB00940; HMDB0130020; HMDB02475; HMDB31204; HMDB39324	C00042; C02170	CHEBI:15741; CHEBI:290972; CHEBI:30860; CHEBI:71176	Succinate	-4.65727e-05	C4H6O4	-H(-)	100
plasmaEVs_SEC MSUS:plasmaEVs_SEC Control	688	688	-0.0826436	0.283493	0.99176	1	0.906706	325.238	HMDB0031006; HMDB0031047; HMDB0031048; HMDB0031049; HMDB31006; HMDB31047; HMDB31048; HMDB31049		CHEBI:920054	1-Acetoxy-2-hydroxy-16-heptadecen-4-one	6.00171e-05	C19H34O4	-H(-)	100
plasmaEVs_SEC MSUS:plasmaEVs_SEC Control	28	28	-0.0973161	0.283583	0.99176	1	0.906706	93.0347	HMDB0000228; HMDB00228	C00146	CHEBI:15882	Phenol	-6.2856e-05	C6H6O	-H(-)	100
plasmaEVs_SEC MSUS:plasmaEVs_SEC Control	461	461	-0.068151	0.283606	0.99176	1	0.906706	237.149	HMDB0038256; HMDB0112083; HMDB38256			Geranyl acetoacetate	0.000146403	C14H22O3	-H(-)	100
plasmaEVs_SEC MSUS:plasmaEVs_SEC Control	536	536	-0.0899386	0.285742	0.99176	1	0.906706	263.113	HMDB0041186; HMDB0041187; HMDB41186; HMDB41187			Ilicifolinoside A	0.000364175	C11H20O7	-H(-)	100
plasmaEVs_SEC MSUS:plasmaEVs_SEC Control	884	884	-0.113782	0.286563	0.99176	1	0.906706	419.151	HMDB0029505; HMDB0029506; HMDB0030688; HMDB0036631; HMDB0040480; HMDB0131611; HMDB29505; HMDB29506; HMDB30688; HMDB36631; HMDB40480	C10106	CHEBI:1242612; CHEBI:132869	Kuwanon A	-0.00133892	C25H24O6	-H(-)	58
plasmaEVs_SEC MSUS:plasmaEVs_SEC Control	1027	1027	0.0404428	0.28714	0.99176	1	0.906706	508.341	HMDB0011481; HMDB0011511; HMDB0012108; HMDB11481; HMDB11511; HMDB12108	C04230	CHEBI:131690; CHEBI:131691; CHEBI:580913	LysoPE(0:0/20:0)	6.70565e-05	C25H52NO7P	-H(-)	100
plasmaEVs_SEC MSUS:plasmaEVs_SEC Control	528	528	0.0757799	0.287277	0.99176	1	0.906706	259.14	HMDB0028736; HMDB0028946; HMDB28736; HMDB28946			Asparaginyl-Lysine	0.000980047	C10H20N4O4	-H(-)	100
plasmaEVs_SEC MSUS:plasmaEVs_SEC Control	147	147	0.0498655	0.289151	0.99176	1	0.906706	143.071	HMDB0001988; HMDB0031176; HMDB0036594; HMDB0037114; HMDB0040433; HMDB01988; HMDB31176; HMDB36594; HMDB37114; HMDB40433		CHEBI:16817	trans-4-Hydroxycyclohexanecarboxylate	-6.22245e-05	C7H12O3	-H(-)	100
plasmaEVs_SEC MSUS:plasmaEVs_SEC Control	125	125	0.120343	0.291886	0.99176	1	0.906706	134.061	HMDB0001250; HMDB0010715; HMDB0032628; HMDB0032630; HMDB0037071; HMDB0037072; HMDB0040008; HMDB0040013; HMDB0040222; HMDB0040223; HMDB0040224; HMDB01250; HMDB10715; HMDB32628; HMDB32630; HMDB37071; HMDB37072; HMDB40008; HMDB40013; HMDB40222; HMDB40223; HMDB40224	C02505; C07565	CHEBI:16562; CHEBI:28884; CHEBI:91110	2-Phenylacetamide	-1.05216e-05	C8H9NO	-H(-)	100
plasmaEVs_SEC MSUS:plasmaEVs_SEC Control	71	71	-0.0730317	0.291932	0.99176	1	0.906706	115.04	HMDB0000019; HMDB0000310; HMDB0000720; HMDB0001865; HMDB00019; HMDB0003771; HMDB0012233; HMDB00310; HMDB0031643; HMDB0034466; HMDB00720; HMDB0128916; HMDB0128917; HMDB0128943; HMDB0129096; HMDB0129097; HMDB0129098; HMDB0132477; HMDB01865; HMDB03771; HMDB04260; HMDB12233; HMDB31643; HMDB34466	C00141; C03273; C06255	CHEBI:16530; CHEBI:33033; CHEBI:37079; CHEBI:39153; CHEBI:45630	Ketovaline	-0.00010191	C5H8O3	-H(-)	100
plasmaEVs_SEC MSUS:plasmaEVs_SEC Control	126	126	-0.128857	0.293658	0.99176	1	0.906706	135.03	HMDB0000613; HMDB0000943; HMDB00613; HMDB0062620; HMDB00943; HMDB62620	C01620	CHEBI:15908; CHEBI:37655; CHEBI:49059	Threonate	-0.000151016	C4H8O5	-H(-)	100
plasmaEVs_SEC MSUS:plasmaEVs_SEC Control	126	126	-0.128857	0.293658	0.99176	1	0.906706	135.03	HMDB0031160; HMDB0033053; HMDB0033054; HMDB31160; HMDB33053; HMDB33054			1-Pentanesulfenothioic acid	0.000717384	C5H12S2	-H(-)	100
plasmaEVs_SEC MSUS:plasmaEVs_SEC Control	1047	1047	0.0946194	0.294232	0.99176	1	0.906706	521.27	HMDB0127525; HMDB0127526; HMDB0127527; HMDB0127528; HMDB0127529; HMDB0127530; HMDB0127531; HMDB0127532; HMDB0127535			(1S,16R)-5,7,11-trihydroxy-3-[3-hydroxy-1-(2-methyl-1,3-thiazol-4-yl)prop-1-en-2-yl]-8,8,10,12,16-pentamethyl-17-oxa-4-azabicyclo[14.1.0]heptadec-4-en-9-one	-0.000703696	C27H42N2O6S	-H(-)	100
plasmaEVs_SEC MSUS:plasmaEVs_SEC Control	170	170	0.13193	0.296264	0.99176	1	0.906706	149.028	HMDB0037115; HMDB37115			(±)-2-Hydroxy-4-(methylthio)butanoic acid	-2.05056e-05	C5H10O3S	-H(-)	100
plasmaEVs_SEC MSUS:plasmaEVs_SEC Control	514	514	0.0555855	0.298758	0.99176	1	0.906706	254.991	HMDB0062628; HMDB62628		CHEBI:57955	6-O-phosphonato-D-glucono-1,5-lactone(2-)	-0.000329122	C6H9O9P	-H(-)	100
plasmaEVs_SEC MSUS:plasmaEVs_SEC Control	1270	1270	-0.0419613	0.298845	0.99176	1	0.906706	795.496	HMDB0115346; HMDB0115371; HMDB0115372; HMDB0115396; HMDB0115397; HMDB0115422			PA(22:4(7Z,10Z,13Z,16Z)/22:6(4Z,7Z,10Z,13Z,16Z,19Z))	0.0010615	C47H73O8P	-H(-)	91
plasmaEVs_SEC MSUS:plasmaEVs_SEC Control	487	487	-0.110452	0.299592	0.99176	1	0.906706	243.196	HMDB0002261; HMDB0010731; HMDB0032417; HMDB0059850; HMDB0061656; HMDB02261; HMDB10731; HMDB32417; HMDB59850; HMDB61656		CHEBI:42539; CHEBI:59270; CHEBI:85148	2-Hydroxymyristic acid	0.000109294	C14H28O3	-H(-)	100
plasmaEVs_SEC MSUS:plasmaEVs_SEC Control	908	908	0.0573654	0.302365	0.99176	1	0.906706	435.251	HMDB0007851; HMDB0007855; HMDB0011133; HMDB00443; HMDB07851; HMDB07855; HMDB11133	C00416; C03805	CHEBI:36476; CHEBI:62837	LPA(0:0/18:1(9Z))	0.000557566	C21H41O7P	-H(-)	100
plasmaEVs_SEC MSUS:plasmaEVs_SEC Control	21	21	-0.0622872	0.30292	0.99176	1	0.906706	86.0611	HMDB0001080; HMDB0031215; HMDB0031581; HMDB0033870; HMDB01080; HMDB0142479; HMDB31215; HMDB31581; HMDB33870; HMDB60247	C00555; C14452	CHEBI:17769; CHEBI:34856; CHEBI:50724; CHEBI:87370	4-Aminobutyraldehyde	-8.66645e-07	C4H9NO	-H(-)	100
plasmaEVs_SEC MSUS:plasmaEVs_SEC Control	1015	1015	0.0748035	0.303523	0.99176	1	0.906706	502.293	HMDB0011484; HMDB0011485; HMDB0011486; HMDB0011514; HMDB0011515; HMDB0011516; HMDB11484; HMDB11485; HMDB11486; HMDB11514; HMDB11515; HMDB11516		CHEBI:90579	LysoPE(0:0/20:3(11Z,14Z,17Z))	0.00100288	C25H46NO7P	-H(-)	100
plasmaEVs_SEC MSUS:plasmaEVs_SEC Control	250	250	-0.131314	0.303756	0.99176	1	0.906706	172.991	HMDB0060015; HMDB60015	C00850	CHEBI:27905	Phenol sulfate	0.000148283	C6H6O4S	-H(-)	100
plasmaEVs_SEC MSUS:plasmaEVs_SEC Control	309	309	-0.0780021	0.304586	0.99176	1	0.906706	189.059	HMDB0032259; HMDB32259			Ethyl 4-(acetylthio)butyrate	2.08754e-06	C8H14O3S	-H(-)	100
plasmaEVs_SEC MSUS:plasmaEVs_SEC Control	823	823	0.0524109	0.305006	0.99176	1	0.906706	383.316	HMDB0011543; HMDB0011573; HMDB0036344; HMDB11543; HMDB11573; HMDB36344			MG(0:0/20:1(11Z)/0:0)	0.000218423	C23H44O4	-H(-)	100
plasmaEVs_SEC MSUS:plasmaEVs_SEC Control	410	410	-0.056876	0.305083	0.99176	1	0.906706	220.062	HMDB0038990; HMDB0038991; HMDB38990; HMDB38991			Methyl 5-hydroxyoxindole-3-acetate	-9.82116e-06	C11H11NO4	-H(-)	100
plasmaEVs_SEC MSUS:plasmaEVs_SEC Control	107	107	-0.175526	0.305655	0.99176	1	0.906706	129.056	HMDB0000408; HMDB0000491; HMDB0000695; HMDB0001864; HMDB0006024; HMDB0010717; HMDB0012882; HMDB0031214; HMDB0031216; HMDB0031218; HMDB0033286; HMDB0033302; HMDB0033698; HMDB00408; HMDB0041602; HMDB00491; HMDB0059876; HMDB0061881; HMDB00695; HMDB00762; HMDB01864; HMDB01962; HMDB02254; HMDB03736; HMDB04750; HMDB06024; HMDB10717; HMDB11647; HMDB12882; HMDB31214; HMDB31216; HMDB31218; HMDB33286; HMDB33302; HMDB33698; HMDB41602; HMDB59876; HMDB61881	C00233; C00902; C02122; C02129; C03465; C03500; C06102	CHEBI:15888; CHEBI:17308; CHEBI:2490; CHEBI:28422; CHEBI:35932; CHEBI:386429; CHEBI:48430; CHEBI:86365; CHEBI:87307	4-Methyl-2-oxopentanoate	0.000137503	C6H10O3	-H(-)	100
plasmaEVs_SEC MSUS:plasmaEVs_SEC Control	874	874	-0.0615534	0.306212	0.99176	1	0.906706	413.14	HMDB0061021; HMDB61021			N-desalkyl delavirdine	1.93485e-05	C19H22N6O3S	-H(-)	100
plasmaEVs_SEC MSUS:plasmaEVs_SEC Control	278	278	-0.0680069	0.30691	0.99176	1	0.906706	181.036	HMDB0001970; HMDB0001973; HMDB0003099; HMDB0011107; HMDB01970; HMDB01973; HMDB03099; HMDB11107	C16355; C16359	CHEBI:149031; CHEBI:149558; CHEBI:149744	3-Methyluric acid	0.000309792	C6H6N4O3	-H(-)	100
plasmaEVs_SEC MSUS:plasmaEVs_SEC Control	687	687	-0.0646523	0.307466	0.99176	1	0.906706	325.216	HMDB0060707; HMDB0060719; HMDB0060755; HMDB0060756; HMDB60707; HMDB60719; HMDB60755; HMDB60756			15beta-Hydroxydesogestrel	0.00174359	C22H30O2	-H(-)	30
plasmaEVs_SEC MSUS:plasmaEVs_SEC Control	799	799	0.0709644	0.309589	0.99176	1	0.906706	373.187	HMDB0029782; HMDB29782			6-Epi-7-isocucurbic acid glucoside	-0.000589979	C18H30O8	-H(-)	100
plasmaEVs_SEC MSUS:plasmaEVs_SEC Control	969	969	0.0679517	0.310021	0.99176	1	0.906706	471.312	HMDB0035112; HMDB0035624; HMDB0035843; HMDB35112; HMDB35624; HMDB35843			(3beta,17alpha,23R)-17,23-Epoxy-3,29-dihydroxy-27-norlanost-8-ene-15,24-dione	4.36582e-05	C29H44O5	-H(-)	100
plasmaEVs_SEC MSUS:plasmaEVs_SEC Control	526	526	0.0443068	0.310886	0.99176	1	0.906706	259.118	HMDB0032857; HMDB32857		CHEBI:88153	Glycerol tripropanoate	0.000814414	C12H20O6	-H(-)	100
plasmaEVs_SEC MSUS:plasmaEVs_SEC Control	152	152	-0.126982	0.310974	0.99176	1	0.906706	144.067	HMDB0000730; HMDB0000808; HMDB0001263; HMDB0003681; HMDB0012131; HMDB0012151; HMDB0015127; HMDB0029425; HMDB0029426; HMDB0059595; HMDB0060265; HMDB0061156; HMDB00730; HMDB00808; HMDB0094698; HMDB01263; HMDB03681; HMDB06238; HMDB12131; HMDB12151; HMDB15127; HMDB29425; HMDB29426; HMDB59595; HMDB60265; HMDB61156; HMDB94698	C01475; C02946; C03239; C03656; C04076	CHEBI:17027; CHEBI:17534; CHEBI:17645; CHEBI:17917; CHEBI:27713; CHEBI:70979; CHEBI:724125; CHEBI:74048; CHEBI:89963	4-Acetamidobutanoate	-0.000144046	C6H11NO3	-H(-)	100
plasmaEVs_SEC MSUS:plasmaEVs_SEC Control	66	66	0.0371737	0.312004	0.99176	1	0.906706	112.052	HMDB0000562; HMDB00562	C00791	CHEBI:16737	Creatinine	0.000103997	C4H7N3O	-H(-)	100
plasmaEVs_SEC MSUS:plasmaEVs_SEC Control	1138	1138	0.0600005	0.313404	0.99176	1	0.906706	602.355	HMDB0015006; HMDB0033397; HMDB15006; HMDB33397		CHEBI:3032	Benzonatate	-0.000739408	C30H53NO11	-H(-)	100
plasmaEVs_SEC MSUS:plasmaEVs_SEC Control	165	165	-0.0867213	0.313916	0.99176	1	0.906706	147.067	HMDB0000227; HMDB0012140; HMDB00227; HMDB0031639; HMDB0059629; HMDB0059705; HMDB12140; HMDB31639; HMDB59629; HMDB59705	C00418; C06007	CHEBI:17710; CHEBI:25351; CHEBI:27512; CHEBI:67255	Mevalonate	-0.000249535	C6H12O4	-H(-)	100
plasmaEVs_SEC MSUS:plasmaEVs_SEC Control	973	973	-0.0756669	0.314578	0.99176	1	0.906706	473.363	HMDB0034505; HMDB0034528; HMDB0034644; HMDB0034683; HMDB0035326; HMDB0039692; HMDB34505; HMDB34528; HMDB34644; HMDB34683; HMDB35326; HMDB39692	C17419		Soyasapogenol A	0.000419499	C30H50O4	-H(-)	100
plasmaEVs_SEC MSUS:plasmaEVs_SEC Control	1136	1136	0.0500304	0.315036	0.99176	1	0.906706	599.32	HMDB0061696; HMDB0061704; HMDB0062777; HMDB61696; HMDB61704; HMDB62777		CHEBI:83054	1-Stearoylglycerophosphoinositol	0.000491805	C27H53O12P	-H(-)	100
plasmaEVs_SEC MSUS:plasmaEVs_SEC Control	1301	1301	0.073847	0.315491	0.99176	1	0.906706	857.518	HMDB0009789; HMDB0009790; HMDB0009827; HMDB0009828; HMDB0009839; HMDB0009840; HMDB0009850; HMDB0009859; HMDB0009860; HMDB0009863; HMDB0009864; HMDB0009893; HMDB0009899; HMDB0062771; HMDB09789; HMDB09790; HMDB09827; HMDB09828; HMDB09839; HMDB09840; HMDB09850; HMDB09859; HMDB09860; HMDB09863; HMDB09864; HMDB09893; HMDB09899; HMDB62771	C00626		PI(16:0/20:4(5Z,8Z,11Z,14Z))	0.000675961	C45H79O13P	-H(-)	100
plasmaEVs_SEC MSUS:plasmaEVs_SEC Control	1242	1242	-0.0105089	0.315622	0.99176	1	0.906706	746.479	HMDB0113015; HMDB0113203; HMDB0113232; HMDB0113259; HMDB0113260; HMDB0113674			PE-NMe(14:1(9Z)/22:6(4Z,7Z,10Z,13Z,16Z,19Z))	-0.00236953	C42H70NO8P	-H(-)	11
plasmaEVs_SEC MSUS:plasmaEVs_SEC Control	453	453	0.0777847	0.316513	0.99176	1	0.906706	233.118	HMDB0030763; HMDB0036046; HMDB0036607; HMDB0038218; HMDB0133171; HMDB0133172; HMDB0133173; HMDB0133174; HMDB0133175; HMDB0133176; HMDB0133177; HMDB30763; HMDB36046; HMDB36607; HMDB38218			(10S,11S)-Pterosin C	0.000177058	C14H18O3	-H(-)	100
plasmaEVs_SEC MSUS:plasmaEVs_SEC Control	293	293	-0.0626252	0.319427	0.99176	1	0.906706	186.056	HMDB0000734; HMDB00734		CHEBI:90333	Indoleacrylic acid	0.000207681	C11H9NO2	-H(-)	100
plasmaEVs_SEC MSUS:plasmaEVs_SEC Control	89	89	-0.0478761	0.319724	0.99176	1	0.906706	123.082	HMDB0031414; HMDB0031582; HMDB0031686; HMDB0032446; HMDB0032447; HMDB0033238; HMDB0039844; HMDB0040246; HMDB0040272; HMDB0061898; HMDB31414; HMDB31582; HMDB31686; HMDB32446; HMDB32447; HMDB33238; HMDB39844; HMDB40246; HMDB40272; HMDB61898		CHEBI:89984	2,3-Dimethyl-2-cyclohexen-1-one	-2.7949e-05	C8H12O	-H(-)	100
plasmaEVs_SEC MSUS:plasmaEVs_SEC Control	680	680	0.0754191	0.32038	0.99176	1	0.906706	323.029	HMDB0000288; HMDB0001271; HMDB0011641; HMDB00288; HMDB0060282; HMDB01271; HMDB11641; HMDB60282	C00105; C01168; C01368; C03031	CHEBI:16695; CHEBI:18116; CHEBI:28070; CHEBI:28895	UMP	-1.3417e-05	C9H13N2O9P	-H(-)	100
plasmaEVs_SEC MSUS:plasmaEVs_SEC Control	1016	1016	0.0158302	0.320467	0.99176	1	0.906706	503.162	HMDB0001262; HMDB0003213; HMDB0003539; HMDB0006599; HMDB0006857; HMDB0011729; HMDB0011730; HMDB0029910; HMDB0029921; HMDB0029922; HMDB0029929; HMDB0029930; HMDB0029937; HMDB0033673; HMDB0033748; HMDB0034072; HMDB0035322; HMDB0038851; HMDB0038852; HMDB0038853; HMDB0039703; HMDB0039704; HMDB0039706; HMDB0039707; HMDB0039708; HMDB0040181; HMDB0040984; HMDB0041948; HMDB0060468; HMDB01262; HMDB03213; HMDB03539; HMDB06599; HMDB06857; HMDB11729; HMDB11730; HMDB29910; HMDB29921; HMDB29922; HMDB29929; HMDB29930; HMDB29937; HMDB33673; HMDB33748; HMDB34072; HMDB35322; HMDB38851; HMDB38852; HMDB38853; HMDB39703; HMDB39704; HMDB39706; HMDB39707; HMDB39708; HMDB40181; HMDB40984; HMDB41948; HMDB60468	C00420; C00492; C00713; C00721; C01355; C01835; C03661; C05404; C07283; C08239; C08243; C08251	CHEBI:16885; CHEBI:27931; CHEBI:28782; CHEBI:397485; CHEBI:61771; CHEBI:6731; CHEBI:7912; CHEBI:9859	Trisaccharide	-1.80034e-05	C18H32O16	-H(-)	100
plasmaEVs_SEC MSUS:plasmaEVs_SEC Control	243	243	-0.0377591	0.320578	0.99176	1	0.906706	171.066	HMDB0000341; HMDB0004982; HMDB0013312; HMDB0032352; HMDB00341; HMDB0034851; HMDB0038601; HMDB04982; HMDB13312; HMDB32352; HMDB34851; HMDB38601		CHEBI:68508; CHEBI:89192	2-Octenedioic acid	-3.9734e-05	C8H12O4	-H(-)	100
plasmaEVs_SEC MSUS:plasmaEVs_SEC Control	218	218	-0.125069	0.320733	0.99176	1	0.906706	164.039	HMDB0002005; HMDB0037057; HMDB02005; HMDB37057		CHEBI:49033	Met-oxide	3.5941e-05	C5H11NO3S	-H(-)	100
plasmaEVs_SEC MSUS:plasmaEVs_SEC Control	368	368	0.0953535	0.321555	0.99176	1	0.906706	207	HMDB0032684; HMDB32684			Lactyltrimethylammonium betaine	0.000840073	C6H13AsO3	-H(-)	25
plasmaEVs_SEC MSUS:plasmaEVs_SEC Control	1233	1233	-0.00765719	0.321738	0.99176	1	0.906706	732.481	HMDB0012335; HMDB0012345; HMDB0012355; HMDB0012365; HMDB0012375; HMDB0012385; HMDB0112266; HMDB0112269; HMDB12335; HMDB12345; HMDB12355; HMDB12365; HMDB12375; HMDB12385			PS(14:0/18:1(9Z))	0.000639507	C38H72NO10P	-H(-)	100
plasmaEVs_SEC MSUS:plasmaEVs_SEC Control	747	747	-0.0336793	0.322157	0.99176	1	0.906706	349.276	HMDB0031126; HMDB0112078; HMDB31126			3,4-Dimethyl-5-pentyl-2-furanundecanoic acid	-0.000914226	C22H38O3	-H(-)	100
plasmaEVs_SEC MSUS:plasmaEVs_SEC Control	1091	1091	0.0688753	0.322875	0.99176	1	0.906706	553.483	HMDB0007069; HMDB0007097; HMDB0055982; HMDB0093005; HMDB0093006; HMDB0093007; HMDB0093008; HMDB0093009; HMDB0093010; HMDB0093095; HMDB0093096; HMDB0093097; HMDB0093098; HMDB0093099; HMDB0093100; HMDB0093101; HMDB0093102; HMDB0093241; HMDB0093242; HMDB0093243; HMDB0093244; HMDB0093245; HMDB0093246; HMDB0093247; HMDB0093248; HMDB0093249; HMDB0093250; HMDB0093251; HMDB0093252; HMDB0093369; HMDB0093370; HMDB0093371; HMDB0093372; HMDB0093373; HMDB0093374; HMDB0093375; HMDB0093376; HMDB0093377; HMDB0093378; HMDB0093379; HMDB0093380; HMDB0093496; HMDB0093497; HMDB0093498; HMDB0093499; HMDB0093500; HMDB0093501; HMDB0093502; HMDB0093503; HMDB0093504; HMDB0093505; HMDB0093631; HMDB0093632; HMDB0093633; HMDB0093634; HMDB0093635; HMDB0093636; HMDB0093637; HMDB0093638; HMDB0093639; HMDB0093640; HMDB0093641; HMDB0093748; HMDB0093749; HMDB0093750; HMDB0093751; HMDB0093752; HMDB0093753; HMDB0093754; HMDB0093755; HMDB0093756; HMDB0093757; HMDB0093758; HMDB0093759; HMDB0093902; HMDB0093903; HMDB0093904; HMDB0093905; HMDB0093906; HMDB0093907; HMDB0093908; HMDB0093909; HMDB0093910; HMDB0093911; HMDB0093912; HMDB0093913; HMDB0094005; HMDB0094006; HMDB0094007; HMDB0094008; HMDB0094009; HMDB0094010; HMDB0094011; HMDB0094012; HMDB0094235; HMDB0094236; HMDB0094237; HMDB0094238; HMDB0094239; HMDB0094240; HMDB07069; HMDB07097; HMDB55982; HMDB93005; HMDB93006; HMDB93007; HMDB93008; HMDB93009; HMDB93010; HMDB93095; HMDB93096; HMDB93097; HMDB93098; HMDB93099; HMDB93100; HMDB93101; HMDB93102; HMDB93241; HMDB93242; HMDB93243; HMDB93244; HMDB93245; HMDB93246; HMDB93247; HMDB93248; HMDB93249; HMDB93250; HMDB93251; HMDB93252; HMDB93369; HMDB93370; HMDB93371; HMDB93372; HMDB93373; HMDB93374; HMDB93375; HMDB93376; HMDB93377; HMDB93378; HMDB93379; HMDB93380; HMDB93496; HMDB93497; HMDB93498; HMDB93499; HMDB93500; HMDB93501; HMDB93502; HMDB93503; HMDB93504; HMDB93505; HMDB93631; HMDB93632; HMDB93633; HMDB93634; HMDB93635; HMDB93636; HMDB93637; HMDB93638; HMDB93639; HMDB93640; HMDB93641; HMDB93748; HMDB93749; HMDB93750; HMDB93751; HMDB93752; HMDB93753; HMDB93754; HMDB93755; HMDB93756; HMDB93757; HMDB93758; HMDB93759; HMDB93902; HMDB93903; HMDB93904; HMDB93905; HMDB93906; HMDB93907; HMDB93908; HMDB93909; HMDB93910; HMDB93911; HMDB93912; HMDB93913; HMDB94005; HMDB94006; HMDB94007; HMDB94008; HMDB94009; HMDB94010; HMDB94011; HMDB94012; HMDB94235; HMDB94236; HMDB94237; HMDB94238; HMDB94239; HMDB94240			DG(15:0/16:0/0:0)	0.000271688	C34H66O5	-H(-)	100
plasmaEVs_SEC MSUS:plasmaEVs_SEC Control	401	401	0.0530054	0.323304	0.99176	1	0.906706	217.108	HMDB0000350; HMDB0000424; HMDB00350; HMDB00424; HMDB02534		CHEBI:89182	3-Hydroxysebacic acid	-0.000271211	C10H18O5	-H(-)	100
plasmaEVs_SEC MSUS:plasmaEVs_SEC Control	902	902	0.0745895	0.32331	0.99176	1	0.906706	431.22	HMDB0062316; HMDB0062320; HMDB0114743; HMDB0114744; HMDB62316; HMDB62320		CHEBI:74831; CHEBI:74933	1-(6Z,9Z,12Z-octadecatrienoyl)-glycero-3-phosphate	0.000526901	C21H37O7P	-H(-)	100
plasmaEVs_SEC MSUS:plasmaEVs_SEC Control	811	811	0.0397772	0.324799	0.99176	1	0.906706	379.212	HMDB0040568; HMDB40568			[6]-Gingerdiol 3,5-diacetate	0.000391064	C21H32O6	-H(-)	100
plasmaEVs_SEC MSUS:plasmaEVs_SEC Control	162	162	0.104589	0.325695	0.99176	1	0.906706	147.03	HMDB0000426; HMDB0000428; HMDB0000606; HMDB0000694; HMDB0001900; HMDB0011676; HMDB00426; HMDB00428; HMDB0059655; HMDB00606; HMDB00694; HMDB01900; HMDB02323; HMDB11676; HMDB59655	C00815; C01087; C02266; C02630; C02674; C03196	CHEBI:15584; CHEBI:15867; CHEBI:17084; CHEBI:32796; CHEBI:32797; CHEBI:707706	Hydroxyglutarate	8.57785e-06	C5H8O5	-H(-)	100
plasmaEVs_SEC MSUS:plasmaEVs_SEC Control	162	162	0.104589	0.325695	0.99176	1	0.906706	147.03	HMDB0033912; HMDB0038890; HMDB0041392; HMDB33912; HMDB38890; HMDB41392			2-Propenyl propyl disulfide	0.000876978	C6H12S2	-H(-)	100
plasmaEVs_SEC MSUS:plasmaEVs_SEC Control	968	968	0.0957258	0.326365	0.99176	1	0.906706	471.241	HMDB0002522; HMDB0002586; HMDB0002642; HMDB02522; HMDB02586; HMDB02642		CHEBI:89499	Chenodeoxycholic acid sulfate	0.000842914	C24H40O7S	-H(-)	100
plasmaEVs_SEC MSUS:plasmaEVs_SEC Control	570	570	0.0432369	0.326654	0.99176	1	0.906706	277.122	HMDB0003426; HMDB03426	C00831	CHEBI:16753	Pantetheine	0.000594122	C11H22N2O4S	-H(-)	100
plasmaEVs_SEC MSUS:plasmaEVs_SEC Control	1154	1154	-0.0731257	0.329327	0.99176	1	0.906706	621.473	HMDB0029958; HMDB0029970; HMDB0030444; HMDB0030453; HMDB0031170; HMDB0031171; HMDB0031369; HMDB0031392; HMDB0031397; HMDB0031777; HMDB0031937; HMDB0032088; HMDB0032097; HMDB0032104; HMDB0032693; HMDB0036363; HMDB0038654; HMDB0039608; HMDB29958; HMDB29970; HMDB30444; HMDB30453; HMDB31170; HMDB31171; HMDB31369; HMDB31392; HMDB31397; HMDB31777; HMDB31937; HMDB32088; HMDB32097; HMDB32104; HMDB32693; HMDB36363; HMDB38654; HMDB39608	C09752	CHEBI:565074	Asitribin	0.000782766	C37H66O7	-H(-)	100
plasmaEVs_SEC MSUS:plasmaEVs_SEC Control	695	695	-0.0817891	0.330565	0.99176	1	0.906706	327.233	HMDB0002183; HMDB0030053; HMDB0030446; HMDB0035185; HMDB0038908; HMDB02183; HMDB30053; HMDB30446; HMDB35185; HMDB38908	C06429	CHEBI:28125; CHEBI:32095; CHEBI:544843	C22:6	1.07068e-05	C22H32O2	-H(-)	100
plasmaEVs_SEC MSUS:plasmaEVs_SEC Control	103	103	0.0605255	0.330916	0.99176	1	0.906706	128.035	HMDB0000267; HMDB0000805; HMDB0001369; HMDB0001843; HMDB0002234; HMDB00267; HMDB0060262; HMDB0061093; HMDB0062585; HMDB00805; HMDB01369; HMDB01843; HMDB02234; HMDB60262; HMDB61093; HMDB62585	C01879; C02237; C04281; C04282	CHEBI:16010; CHEBI:16352; CHEBI:18183; CHEBI:27391; CHEBI:6151	Oxoproline	5.83817e-05	C5H7NO3	-H(-)	100
plasmaEVs_SEC MSUS:plasmaEVs_SEC Control	975	975	0.0708069	0.33196	0.99176	1	0.906706	475.341	HMDB0034079; HMDB0039443; HMDB34079; HMDB39443			Homodolichosterone	0.00158468	C29H48O5	-H(-)	39
plasmaEVs_SEC MSUS:plasmaEVs_SEC Control	494	494	-0.0573856	0.333868	0.99176	1	0.906706	245.139	HMDB0000413; HMDB0031696; HMDB00413; HMDB31696			3-Hydroxydodecanedioic acid	4.37415e-05	C12H22O5	-H(-)	100
plasmaEVs_SEC MSUS:plasmaEVs_SEC Control	35	35	-0.0444705	0.334252	0.99176	1	0.906706	97.0659	HMDB0003315; HMDB0030332; HMDB0031196; HMDB0031496; HMDB0031497; HMDB0031498; HMDB0031563; HMDB0031564; HMDB0033549; HMDB0033714; HMDB0035239; HMDB0040264; HMDB0040271; HMDB03315; HMDB30332; HMDB31196; HMDB31496; HMDB31497; HMDB31498; HMDB31563; HMDB31564; HMDB33549; HMDB33714; HMDB35239; HMDB40264; HMDB40271	C00414; C08497; C16310	CHEBI:17854; CHEBI:18554; CHEBI:20030	Cyclohexanone	-3.43442e-05	C6H10O	-H(-)	100
plasmaEVs_SEC MSUS:plasmaEVs_SEC Control	659	659	0.0359818	0.334835	0.99176	1	0.906706	313.192	HMDB0030263; HMDB30263			Rhazidigenine Nb-oxide	0.000595113	C19H26N2O2	-H(-)	100
plasmaEVs_SEC MSUS:plasmaEVs_SEC Control	394	394	0.0611774	0.335129	0.99176	1	0.906706	215.129	HMDB0000888; HMDB0037137; HMDB00888; HMDB37137		CHEBI:73713	Undecanedioic acid	0.000167658	C11H20O4	-H(-)	100
plasmaEVs_SEC MSUS:plasmaEVs_SEC Control	1058	1058	0.123989	0.337183	0.99176	1	0.906706	525.451	HMDB0007010; HMDB0007066; HMDB0055953; HMDB0092945; HMDB0092946; HMDB0092947; HMDB0092948; HMDB0092949; HMDB0092950; HMDB0092997; HMDB0092998; HMDB0092999; HMDB0093000; HMDB0093075; HMDB0093076; HMDB0093077; HMDB0093078; HMDB0093079; HMDB0093080; HMDB0093081; HMDB0093082; HMDB0093083; HMDB0093084; HMDB0093085; HMDB0093086; HMDB0093211; HMDB0093212; HMDB0093213; HMDB0093214; HMDB0093215; HMDB0093216; HMDB0093217; HMDB0093218; HMDB0093219; HMDB0093220; HMDB0093221; HMDB0093222; HMDB0093353; HMDB0093354; HMDB0093355; HMDB0093356; HMDB0093357; HMDB0093358; HMDB0093359; HMDB0093360; HMDB0093361; HMDB0093362; HMDB0093469; HMDB0093470; HMDB0093471; HMDB0093472; HMDB0093473; HMDB0093474; HMDB0093475; HMDB0093476; HMDB0093477; HMDB0093478; HMDB0093479; HMDB0093612; HMDB0093613; HMDB0093614; HMDB0093615; HMDB0093616; HMDB0093617; HMDB0093618; HMDB0093619; HMDB0093620; HMDB0093621; HMDB0093622; HMDB0093623; HMDB0093718; HMDB0093719; HMDB0093720; HMDB0093721; HMDB0093722; HMDB0093723; HMDB0093724; HMDB0093725; HMDB0093726; HMDB0093727; HMDB0093728; HMDB0093729; HMDB0094001; HMDB0094002; HMDB0094003; HMDB0094004; HMDB0094229; HMDB0094230; HMDB0094231; HMDB0094232; HMDB0094233; HMDB0094234; HMDB07010; HMDB07066; HMDB55953; HMDB92945; HMDB92946; HMDB92947; HMDB92948; HMDB92949; HMDB92950; HMDB92997; HMDB92998; HMDB92999; HMDB93000; HMDB93075; HMDB93076; HMDB93077; HMDB93078; HMDB93079; HMDB93080; HMDB93081; HMDB93082; HMDB93083; HMDB93084; HMDB93085; HMDB93086; HMDB93211; HMDB93212; HMDB93213; HMDB93214; HMDB93215; HMDB93216; HMDB93217; HMDB93218; HMDB93219; HMDB93220; HMDB93221; HMDB93222; HMDB93353; HMDB93354; HMDB93355; HMDB93356; HMDB93357; HMDB93358; HMDB93359; HMDB93360; HMDB93361; HMDB93362; HMDB93469; HMDB93470; HMDB93471; HMDB93472; HMDB93473; HMDB93474; HMDB93475; HMDB93476; HMDB93477; HMDB93478; HMDB93479; HMDB93612; HMDB93613; HMDB93614; HMDB93615; HMDB93616; HMDB93617; HMDB93618; HMDB93619; HMDB93620; HMDB93621; HMDB93622; HMDB93623; HMDB93718; HMDB93719; HMDB93720; HMDB93721; HMDB93722; HMDB93723; HMDB93724; HMDB93725; HMDB93726; HMDB93727; HMDB93728; HMDB93729; HMDB94001; HMDB94002; HMDB94003; HMDB94004; HMDB94229; HMDB94230; HMDB94231; HMDB94232; HMDB94233; HMDB94234			DG(14:0/15:0/0:0)	0.00177926	C32H62O5	-H(-)	29
plasmaEVs_SEC MSUS:plasmaEVs_SEC Control	754	754	0.0767479	0.337212	0.99176	1	0.906706	353.342	HMDB0001160; HMDB0035638; HMDB0035642; HMDB0035649; HMDB0035650; HMDB01160; HMDB35638; HMDB35642; HMDB35649; HMDB35650		CHEBI:42394	C23:0	0.000316149	C23H46O2	-H(-)	100
plasmaEVs_SEC MSUS:plasmaEVs_SEC Control	1142	1142	0.048286	0.337808	0.99176	1	0.906706	607.11	HMDB0036336; HMDB36336			Prodelphinidin A1	-0.000985118	C30H24O14	-H(-)	100
plasmaEVs_SEC MSUS:plasmaEVs_SEC Control	396	396	-0.111985	0.338741	0.99176	1	0.906706	215.165	HMDB0000387; HMDB0002059; HMDB0010728; HMDB00387; HMDB0040169; HMDB02059; HMDB10728; HMDB40169	C08317	CHEBI:36206; CHEBI:39567; CHEBI:43197	3-Hydroxydodecanoic acid	-7.05847e-05	C12H24O3	-H(-)	100
plasmaEVs_SEC MSUS:plasmaEVs_SEC Control	1062	1062	-0.0480107	0.339003	0.99176	1	0.906706	529.39	HMDB0033685; HMDB33685		CHEBI:22470	alpha-Tocopherol succinate	0.000334343	C33H54O5	-H(-)	100
plasmaEVs_SEC MSUS:plasmaEVs_SEC Control	305	305	0.0709462	0.340176	0.99176	1	0.906706	188.072	HMDB0002302; HMDB0014970; HMDB0029738; HMDB02302; HMDB14970; HMDB29738	C07437	CHEBI:149869; CHEBI:43580; CHEBI:72782	3-Indolepropionic acid	-0.000411029	C11H11NO2	-H(-)	100
plasmaEVs_SEC MSUS:plasmaEVs_SEC Control	895	895	0.0962929	0.340594	0.99176	1	0.906706	427.007	HMDB0003335; HMDB03335	C00104	CHEBI:17808	IDP	-0.000828556	C10H14N4O11P2	-H(-)	100
plasmaEVs_SEC MSUS:plasmaEVs_SEC Control	138	138	-0.0361026	0.340706	0.99176	1	0.906706	140.035	HMDB0001280; HMDB01280	C03824	CHEBI:15745	2-Aminomuconate semialdehyde	0.000406741	C6H7NO3	-H(-)	100
plasmaEVs_SEC MSUS:plasmaEVs_SEC Control	23	23	0.0296833	0.3408	0.99176	1	0.906706	87.0452	HMDB0000039; HMDB0001873; HMDB0003243; HMDB00039; HMDB0030062; HMDB0031217; HMDB0031507; HMDB0040253; HMDB0040579; HMDB01873; HMDB03151; HMDB03243; HMDB30062; HMDB31217; HMDB31507; HMDB40253; HMDB40579	C00246; C00466; C00849; C02632	CHEBI:15688; CHEBI:16135; CHEBI:27750; CHEBI:30772	C4:0 (Butyric acid)	-3.20273e-05	C4H8O2	-H(-)	100
plasmaEVs_SEC MSUS:plasmaEVs_SEC Control	629	629	0.0770478	0.341195	0.99176	1	0.906706	301.202	HMDB0037830; HMDB0037831; HMDB37830; HMDB37831			xi-7-Hydroxyhexadecanedioic acid	0.000187304	C16H30O5	-H(-)	100
plasmaEVs_SEC MSUS:plasmaEVs_SEC Control	11	11	0.00644859	0.341621	0.99176	1	0.906706	79.9575	HMDB0001033; HMDB01033; HMDB03008	C11481	CHEBI:17137	Hydrogen sulfite	-9.64166e-05	HO3S	-H(-)	100
plasmaEVs_SEC MSUS:plasmaEVs_SEC Control	717	717	0.0641209	0.342011	0.99176	1	0.906706	336.037	HMDB0001919; HMDB01919	C00025	CHEBI:4975	Famotidine	0.00066436	C8H15N7O2S3	-H(-)	100
plasmaEVs_SEC MSUS:plasmaEVs_SEC Control	439	439	0.0587046	0.342259	0.99176	1	0.906706	229.119	HMDB0028876; HMDB0029128; HMDB28876; HMDB29128			Hydroxyprolyl-Valine	5.55039e-05	C10H18N2O4	-H(-)	100
plasmaEVs_SEC MSUS:plasmaEVs_SEC Control	829	829	0.0822435	0.343202	0.99176	1	0.906706	387.165	HMDB0039964; HMDB0040706; HMDB0041552; HMDB39964; HMDB40706; HMDB41552			beta-D-Glucopyranosyl-11-hydroxyjasmonic acid	0.00100702	C18H28O9	-H(-)	99
plasmaEVs_SEC MSUS:plasmaEVs_SEC Control	964	964	-0.0366127	0.34409	0.99176	1	0.906706	469.295	HMDB0060159; HMDB60159		CHEBI:31528	Ebastine	-0.00070774	C32H39NO2	-H(-) [+1]	80
plasmaEVs_SEC MSUS:plasmaEVs_SEC Control	964	964	-0.0366127	0.34409	0.99176	1	0.906706	469.295	HMDB0035113; HMDB0035970; HMDB0038683; HMDB35113; HMDB35970; HMDB38683			17,23-Epoxy-29-hydroxy-27-norlanost-8-ene-3,15,24-trione	0.00114086	C29H42O5	-H(-)	80
plasmaEVs_SEC MSUS:plasmaEVs_SEC Control	312	312	-0.0798776	0.346437	0.99176	1	0.906706	190.054	HMDB0011745; HMDB11745	C02712	CHEBI:165927	Acetyl-Met	0.00034063	C7H13NO3S	-H(-)	100
plasmaEVs_SEC MSUS:plasmaEVs_SEC Control	773	773	0.123222	0.346689	0.99176	1	0.906706	361.311	HMDB0038380; HMDB38380			C24:3	-6.09399e-05	C24H42O2	-H(-)	100
plasmaEVs_SEC MSUS:plasmaEVs_SEC Control	625	625	0.0462401	0.347043	0.99176	1	0.906706	299.223	HMDB0011531; HMDB0011562; HMDB11531; HMDB11562			MG(0:0/14:1(9Z)/0:0)	-0.000165271	C17H32O4	-H(-)	100
plasmaEVs_SEC MSUS:plasmaEVs_SEC Control	497	497	0.0917834	0.347264	0.99176	1	0.906706	247.061	HMDB0029971; HMDB29971			Coriandrone E	0.000654569	C13H12O5	-H(-)	100
plasmaEVs_SEC MSUS:plasmaEVs_SEC Control	947	947	-0.0612519	0.349268	0.99176	1	0.906706	457.12	HMDB0014438; HMDB14438	C11372		Raltitrexed	-0.00082507	C21H22N4O6S	-H(-)	100
plasmaEVs_SEC MSUS:plasmaEVs_SEC Control	1326	1326	-0.0383963	0.349896	0.99176	1	0.906706	967.534	HMDB0009989; HMDB0010001; HMDB09989; HMDB10001	C00626		PIP(18:2(9Z,12Z)/20:1(11Z))	-0.00213647	C47H86O16P2	-H(-)	16
plasmaEVs_SEC MSUS:plasmaEVs_SEC Control	289	289	-0.0279871	0.351694	0.99176	1	0.906706	185.082	HMDB0030988; HMDB0030992; HMDB30988; HMDB30992			5-(2-Methylpropyl)tetrahydro-2-oxo-3-furancarboxylic acid	-4.30361e-05	C9H14O4	-H(-)	100
plasmaEVs_SEC MSUS:plasmaEVs_SEC Control	624	624	-0.0832705	0.35301	0.99176	1	0.906706	299.201	HMDB0001852; HMDB0002369; HMDB0006219; HMDB0012329; HMDB0012788; HMDB0012874; HMDB0036564; HMDB0036697; HMDB0036710; HMDB0036711; HMDB0038702; HMDB0041925; HMDB0061925; HMDB01852; HMDB02369; HMDB06219; HMDB12329; HMDB12788; HMDB12874; HMDB36564; HMDB36697; HMDB36710; HMDB36711; HMDB38702; HMDB41925; HMDB61925	C00777; C15493; C16683	CHEBI:15367; CHEBI:50648; CHEBI:6067; D00348	All-trans-retinoic acid	0.000617097	C20H28O2	-H(-)	100
plasmaEVs_SEC MSUS:plasmaEVs_SEC Control	1078	1078	-0.112278	0.353727	0.99176	1	0.906706	543.257	HMDB0060623; HMDB60623			Perindopril Acyl-beta-D-glucuronide	-0.00140598	C25H40N2O11	-H(-)	52
plasmaEVs_SEC MSUS:plasmaEVs_SEC Control	437	437	0.0813976	0.354494	0.99176	1	0.906706	229.083	HMDB0002335; HMDB0028761; HMDB0029013; HMDB0029756; HMDB0031701; HMDB0039110; HMDB02335; HMDB28761; HMDB29013; HMDB29756; HMDB31701; HMDB39110			Aspartyl-L-proline	0.000197641	C9H14N2O5	-H(-)	100
plasmaEVs_SEC MSUS:plasmaEVs_SEC Control	1139	1139	-0.0616377	0.35511	0.99176	1	0.906706	603.403	HMDB0114813			PA(15:0/14:1(9Z))	0.000236217	C32H61O8P	-H(-)	100
plasmaEVs_SEC MSUS:plasmaEVs_SEC Control	164	164	-0.0658486	0.355122	0.99176	1	0.906706	147.049	HMDB0031717; HMDB0032271; HMDB0032410; HMDB0032495; HMDB0036193; HMDB0037619; HMDB0038299; HMDB0039653; HMDB0040413; HMDB0041306; HMDB31717; HMDB32271; HMDB32410; HMDB32495; HMDB36193; HMDB37619; HMDB38299; HMDB39653; HMDB40413; HMDB41306		CHEBI:26308; CHEBI:87281; CHEBI:87503	3-(Methylthio)propyl acetate	-0.000594918	C6H12O2S	-H(-)	100
plasmaEVs_SEC MSUS:plasmaEVs_SEC Control	722	722	0.0789436	0.357125	0.99176	1	0.906706	338.041	HMDB0006273; HMDB0012268; HMDB06273; HMDB12268	C04751	CHEBI:28413	5-amino-1-(5-phospho-D-ribosyl)imidazole-4-carboxylate	-0.00104504	C9H14N3O9P	-H(-)	93
plasmaEVs_SEC MSUS:plasmaEVs_SEC Control	474	474	0.0438846	0.358098	0.99176	1	0.906706	241.073	HMDB0038126; HMDB0039136; HMDB0128185; HMDB0135754; HMDB0141545; HMDB38126; HMDB39136			Genipinic acid	-0.000840274	C11H14O6	-H(-)	100
plasmaEVs_SEC MSUS:plasmaEVs_SEC Control	537	537	-0.048376	0.358112	0.99176	1	0.906706	263.14	HMDB0015568; HMDB0029008; HMDB0029134; HMDB0033463; HMDB0139553; HMDB0139638; HMDB15568; HMDB29008; HMDB29134; HMDB33463	C10497		Vorinostat	0.0001967	C14H20N2O3	-H(-)	100
plasmaEVs_SEC MSUS:plasmaEVs_SEC Control	960	960	0.0883126	0.359099	0.99176	1	0.906706	465.249	HMDB0002829; HMDB0004484; HMDB0006203; HMDB0010365; HMDB02829; HMDB04484; HMDB06203; HMDB10365	C11135; C11136	CHEBI:28832; CHEBI:37451; CHEBI:89417	Androsterone glucuronide	0.000631899	C25H38O8	-H(-)	100
plasmaEVs_SEC MSUS:plasmaEVs_SEC Control	1226	1226	-0.0630926	0.361834	0.99176	1	0.906706	722.512	HMDB0009149; HMDB0009150; HMDB0009182; HMDB0009183; HMDB0009214; HMDB0009411; HMDB0009444; HMDB0011352; HMDB0011353; HMDB0011379; HMDB0011410; HMDB0011411; HMDB0011443; HMDB0011444; HMDB09149; HMDB09150; HMDB09182; HMDB09183; HMDB09214; HMDB09411; HMDB09444; HMDB11352; HMDB11353; HMDB11379; HMDB11410; HMDB11411; HMDB11443; HMDB11444	C00350		PE(18:3(6Z,9Z,12Z)/P-18:1(11Z))	0.000998898	C41H74NO7P	-H(-)	100
plasmaEVs_SEC MSUS:plasmaEVs_SEC Control	613	613	0.0148581	0.361957	0.99176	1	0.906706	293.177	HMDB0005783; HMDB0034779; HMDB0035722; HMDB0035754; HMDB0040646; HMDB05783; HMDB34779; HMDB35722; HMDB35754; HMDB40646	C09709; C10462		Gingerol	-0.000889875	C17H26O4	-H(-)	100
plasmaEVs_SEC MSUS:plasmaEVs_SEC Control	937	937	-0.0592492	0.362907	0.99176	1	0.906706	449.269	HMDB0002385; HMDB02385		CHEBI:63959	Celastrol	0.00112703	C29H38O4	-H(-)	82
plasmaEVs_SEC MSUS:plasmaEVs_SEC Control	64	64	0.0717131	0.363676	0.99176	1	0.906706	112.023	HMDB0032974; HMDB0032975; HMDB0032976; HMDB0033867; HMDB0038460; HMDB0040036; HMDB32974; HMDB32975; HMDB32976; HMDB33867; HMDB38460; HMDB40036			2,4-Dimethylthiazole	-0.000739849	C5H7NS	-H(-)	100
plasmaEVs_SEC MSUS:plasmaEVs_SEC Control	318	318	0.123191	0.363688	0.99176	1	0.906706	192.066	HMDB0000821; HMDB0000859; HMDB0011723; HMDB0013245; HMDB0013292; HMDB0032388; HMDB0034250; HMDB0060366; HMDB0060389; HMDB0060758; HMDB00821; HMDB00859; HMDB11723; HMDB13245; HMDB13292; HMDB32388; HMDB34250; HMDB60366; HMDB60389; HMDB60758	C01586; C05598; C06332; C16587; C16595	CHEBI:103973; CHEBI:16803; CHEBI:27480; CHEBI:468391; CHEBI:613303; CHEBI:613449; CHEBI:80586	Phenylacetylglycine	0.000129952	C10H11NO3	-H(-)	100
plasmaEVs_SEC MSUS:plasmaEVs_SEC Control	518	518	0.0738699	0.364153	0.99176	1	0.906706	256.095	HMDB0000086; HMDB00049; HMDB00086	C00670	CHEBI:16870	Glycerophosphocholine	0.000428098	C8H20NO6P	-H(-)	100
plasmaEVs_SEC MSUS:plasmaEVs_SEC Control	814	814	-0.0838131	0.364272	0.99176	1	0.906706	380.258	HMDB0001383; HMDB01383	C01120	CHEBI:16893	Sphinganine 1-phosphate	-0.000477752	C18H40NO5P	-H(-)	100
plasmaEVs_SEC MSUS:plasmaEVs_SEC Control	701	701	-0.0728361	0.365577	0.99176	1	0.906706	329.248	HMDB0001976; HMDB0006528; HMDB0032257; HMDB0035024; HMDB0035581; HMDB0038909; HMDB0039133; HMDB0039530; HMDB01976; HMDB06528; HMDB32257; HMDB35024; HMDB35581; HMDB38909; HMDB39133; HMDB39530; HMDB60113	C16184; C16513	CHEBI:53488; CHEBI:546104; CHEBI:65136; CHEBI:84883	C22:5	0.000173709	C22H34O2	-H(-)	100
plasmaEVs_SEC MSUS:plasmaEVs_SEC Control	1038	1038	0.071335	0.365609	0.99176	1	0.906706	515.127	HMDB0039728; HMDB39728			b-D-Glucuronopyranosyl-(1->3)-a-D-galacturonopyranosyl-(1->2)-L-rhamnose	-0.00124184	C18H28O17	-H(-)	68
plasmaEVs_SEC MSUS:plasmaEVs_SEC Control	1122	1122	0.0936542	0.366715	0.99176	1	0.906706	585.313	HMDB0001278; HMDB0012188; HMDB01278; HMDB12188	C01230; C03428	CHEBI:15442; CHEBI:17528	Presqualene diphosphate	-0.00101981	C30H52O7P2	-H(-)	97
plasmaEVs_SEC MSUS:plasmaEVs_SEC Control	1049	1049	0.0786475	0.36786	0.99176	1	0.906706	522.156	HMDB0130039; HMDB0130040			2-amino-4-({1-[(carboxymethyl)-C-hydroxycarbonimidoyl]-2-{[2-hydroxy-1-(1-oxo-1H-isochromen-3-yl)butyl]sulfanyl}ethyl}-C-hydroxycarbonimidoyl)butanoic acid	-0.00127117	C23H29N3O9S	-H(-)	65
plasmaEVs_SEC MSUS:plasmaEVs_SEC Control	20	20	0.0805596	0.368483	0.99176	1	0.906706	86.0249	HMDB0003609; HMDB0039426; HMDB03609; HMDB06356; HMDB39426	C02218	CHEBI:17123	Dehydroalanine	-0.000113616	C3H5NO2	-H(-)	100
plasmaEVs_SEC MSUS:plasmaEVs_SEC Control	145	145	-0.0816088	0.368695	0.99176	1	0.906706	142.999	HMDB0062781; HMDB62781		CHEBI:16810	2-oxoglutarate(2-)	-9.17517e-05	C5H4O5	-H(-)	100
plasmaEVs_SEC MSUS:plasmaEVs_SEC Control	145	145	-0.0816088	0.368695	0.99176	1	0.906706	142.999	HMDB0032429; HMDB0034901; HMDB0040259; HMDB32429; HMDB34901; HMDB40259			3-(Methylthio)methylthiophene	0.000776648	C6H8S2	-H(-)	100
plasmaEVs_SEC MSUS:plasmaEVs_SEC Control	273	273	0.0370511	0.370928	0.99176	1	0.906706	179.108	HMDB0030007; HMDB0030039; HMDB0032468; HMDB0035240; HMDB0036669; HMDB0036817; HMDB0039159; HMDB0039957; HMDB0059925; HMDB0059926; HMDB30007; HMDB30039; HMDB32468; HMDB35240; HMDB36669; HMDB36817; HMDB39159; HMDB39957; HMDB59925; HMDB59926		CHEBI:76357; CHEBI:76358	2,2,7,7-Tetramethyl-1,6-dioxaspiro[4.4]nona-3,8-diene	-7.51318e-05	C11H16O2	-H(-)	100
plasmaEVs_SEC MSUS:plasmaEVs_SEC Control	614	614	-0.0969384	0.371059	0.99176	1	0.906706	293.212	HMDB0004668; HMDB0004669; HMDB0010200; HMDB0010203; HMDB0010206; HMDB0010220; HMDB0010224; HMDB0011108; HMDB0029786; HMDB0029969; HMDB0030950; HMDB0030995; HMDB0031088; HMDB0031103; HMDB0031934; HMDB0034586; HMDB0036832; HMDB0039603; HMDB0061644; HMDB0062288; HMDB0112093; HMDB0112099; HMDB0112102; HMDB0112103; HMDB04668; HMDB04669; HMDB10200; HMDB10203; HMDB10206; HMDB10220; HMDB10224; HMDB11108; HMDB29786; HMDB29969; HMDB30950; HMDB30995; HMDB31088; HMDB31103; HMDB31934; HMDB34586; HMDB36832; HMDB39603; HMDB61644; HMDB62288	C14765; C14766; C16346; C19827	CHEBI:60956; CHEBI:72641; CHEBI:88438; CHEBI:89388; CHEBI:902350	13-OxoODE	-6.95323e-05	C18H30O3	-H(-)	100
plasmaEVs_SEC MSUS:plasmaEVs_SEC Control	882	882	0.0606003	0.371453	0.99176	1	0.906706	417.301	HMDB0012515; HMDB0039317; HMDB12515; HMDB39317			11''-Carboxy-alpha-chromanol	0.000485418	C26H42O4	-H(-)	100
plasmaEVs_SEC MSUS:plasmaEVs_SEC Control	1010	1010	0.058616	0.37218	0.99176	1	0.906706	498.262	HMDB0011489; HMDB0011519; HMDB11489; HMDB11519			LysoPE(0:0/20:5(5Z,8Z,11Z,14Z,17Z))	0.000167395	C25H42NO7P	-H(-)	100
plasmaEVs_SEC MSUS:plasmaEVs_SEC Control	881	881	-0.0875749	0.372301	0.99176	1	0.906706	417.285	HMDB0010331; HMDB10331	C03033		Palmitoyl glucuronide	0.000471253	C22H42O7	-H(-)	100
plasmaEVs_SEC MSUS:plasmaEVs_SEC Control	600	600	-0.0790326	0.373538	0.99176	1	0.906706	289.181	HMDB0031098; HMDB0061861; HMDB31098; HMDB61861			(9Z,11E,13E,15Z)-4-Oxo-9,11,13,15-octadecatetraenoic acid	-8.23664e-05	C18H26O3	-H(-)	100
plasmaEVs_SEC MSUS:plasmaEVs_SEC Control	1067	1067	-0.114152	0.374132	0.99176	1	0.906706	535.473	HMDB0112108; HMDB0112117; HMDB0112122; HMDB0112134; HMDB0112135; HMDB0112136; HMDB0112137; HMDB0112138; HMDB0112139; HMDB0112162; HMDB0112163; HMDB0112164; HMDB0112165; HMDB0112166; HMDB0112167; HMDB0112168; HMDB0112172; HMDB0112175			FAHFA(16:1(9Z)/9-O-18:0)	-3.02127e-05	C34H64O4	-H(-)	100
plasmaEVs_SEC MSUS:plasmaEVs_SEC Control	959	959	-0.0392217	0.375032	0.99176	1	0.906706	464.314	HMDB0062534; HMDB62534		CHEBI:63824	TetraHCA	-7.9814e-05	C27H45O6	-H(-)	100
plasmaEVs_SEC MSUS:plasmaEVs_SEC Control	151	151	0.0199283	0.375115	0.99176	1	0.906706	144.045	HMDB0029737; HMDB29737	C08493	CHEBI:343043	3-Methyleneoxindole	1.17804e-05	C9H7NO	-H(-)	100
plasmaEVs_SEC MSUS:plasmaEVs_SEC Control	1150	1150	-0.0551746	0.375299	0.99176	1	0.906706	619.436	HMDB0114772; HMDB0114833; HMDB0115058; HMDB0115269; HMDB0115619; HMDB0115695; HMDB0115700; HMDB0115708; HMDB0115787; HMDB0115796; HMDB0115804; HMDB0115818; HMDB0115830; HMDB0115902			PA(8:0/22:0)	-0.00130781	C33H65O8P	-H(-)	61
plasmaEVs_SEC MSUS:plasmaEVs_SEC Control	988	988	0.0598778	0.375758	0.99176	1	0.906706	482.295	HMDB0000722; HMDB00722	C02592	CHEBI:36259	Lithocholyltaurine	3.84324e-06	C26H45NO5S	-H(-)	100
plasmaEVs_SEC MSUS:plasmaEVs_SEC Control	653	653	0.0851112	0.376847	0.99176	1	0.906706	311.14	HMDB0013302; HMDB13302		CHEBI:356630	Phenylalanylphenylalanine	0.000403904	C18H20N2O3	-H(-)	100
plasmaEVs_SEC MSUS:plasmaEVs_SEC Control	130	130	0.0356566	0.376967	0.99176	1	0.906706	137.036	HMDB0000301; HMDB0002730; HMDB00301; HMDB0031338; HMDB0034174; HMDB0061680; HMDB02280; HMDB02730; HMDB31338; HMDB34174; HMDB61680	C00785	CHEBI:30817; CHEBI:30818; CHEBI:68572	Urocanate	9.72332e-05	C6H6N2O2	-H(-)	100
plasmaEVs_SEC MSUS:plasmaEVs_SEC Control	1174	1174	0.0531117	0.377478	0.99176	1	0.906706	657.472	HMDB0116393; HMDB0116424; HMDB0116430; HMDB0116446			DG(11M3/9D3/0:0)	0.00111578	C40H66O7	-H(-)	83
plasmaEVs_SEC MSUS:plasmaEVs_SEC Control	752	752	-0.060953	0.377531	0.99176	1	0.906706	353.187	HMDB0015464; HMDB15464	C09256	CHEBI:10093	Yohimbine	-0.000328094	C21H26N2O3	-H(-)	100
plasmaEVs_SEC MSUS:plasmaEVs_SEC Control	175	175	-0.23687	0.378194	0.99176	1	0.906706	151.026	HMDB0000292; HMDB0000786; HMDB0001182; HMDB00292; HMDB00786; HMDB01182	C00385; C07599	CHEBI:17712; CHEBI:28315	Xanthine	0.000105724	C5H4N4O2	-H(-)	100
plasmaEVs_SEC MSUS:plasmaEVs_SEC Control	803	803	0.0123669	0.378602	0.99176	1	0.906706	375.253	HMDB0011550; HMDB0011580; HMDB0012868; HMDB0039278; HMDB11550; HMDB11580; HMDB12868; HMDB39278			MG(0:0/20:5(5Z,8Z,11Z,14Z,17Z)/0:0)	0.000856289	C23H36O4	-H(-)	100
plasmaEVs_SEC MSUS:plasmaEVs_SEC Control	891	891	-0.0671423	0.378792	0.99176	1	0.906706	424.247	HMDB0011470; HMDB0011500; HMDB11470; HMDB11500		CHEBI:84299	LysoPE(0:0/14:0)	0.000370911	C19H40NO7P	-H(-)	100
plasmaEVs_SEC MSUS:plasmaEVs_SEC Control	1176	1176	-0.0364882	0.378834	0.99176	1	0.906706	658.447	HMDB0008858; HMDB0008954; HMDB0116710; HMDB08858; HMDB08954	C00350		PE(14:1(9Z)/16:1(9Z))	-0.00188523	C35H66NO8P	-H(-)	24
plasmaEVs_SEC MSUS:plasmaEVs_SEC Control	521	521	-0.0137395	0.379925	0.99176	1	0.906706	257.176	HMDB0000872; HMDB0040429; HMDB0041618; HMDB0059946; HMDB0059947; HMDB00872; HMDB40429; HMDB41618; HMDB59946; HMDB59947	C11002; C14260	CHEBI:76308	Tetradecanedioic acid	-5.18833e-05	C14H26O4	-H(-)	100
plasmaEVs_SEC MSUS:plasmaEVs_SEC Control	56	56	0.0335843	0.380318	0.99176	1	0.906706	109.041	HMDB0003905; HMDB0033156; HMDB0060741; HMDB03905; HMDB06237; HMDB33156; HMDB60741	C05130	CHEBI:27398	N-Acetylimidazole	7.92492e-05	C5H6N2O	-H(-)	100
plasmaEVs_SEC MSUS:plasmaEVs_SEC Control	974	974	0.078332	0.380914	0.99176	1	0.906706	474.262	HMDB0011478; HMDB0011479; HMDB0011508; HMDB0011509; HMDB11478; HMDB11479; HMDB11508; HMDB11509			LysoPE(0:0/18:3(6Z,9Z,12Z))	0.000196013	C23H42NO7P	-H(-)	100
plasmaEVs_SEC MSUS:plasmaEVs_SEC Control	63	63	0.0244936	0.381813	0.99176	1	0.906706	111.045	HMDB0001164; HMDB0029581; HMDB0031344; HMDB0031543; HMDB0031759; HMDB0032233; HMDB0033569; HMDB0034247; HMDB0039778; HMDB0040260; HMDB01164; HMDB29581; HMDB31344; HMDB31543; HMDB31759; HMDB32233; HMDB33569; HMDB34247; HMDB39778; HMDB40260	C04221; C06105	CHEBI:10702; CHEBI:38358; CHEBI:41674	C6:2	-6.59294e-05	C6H8O2	-H(-)	100
plasmaEVs_SEC MSUS:plasmaEVs_SEC Control	1284	1284	-0.0295558	0.381893	0.99176	1	0.906706	817.502	HMDB0010659; HMDB0010672; HMDB0010673; HMDB0010687; HMDB0010688; HMDB0116589; HMDB0116590; HMDB0116596; HMDB0116597; HMDB0116600; HMDB10659; HMDB10672; HMDB10673; HMDB10687; HMDB10688			PG(18:2(9Z,12Z)/22:6(4Z,7Z,10Z,13Z,16Z,19Z))	0.000767826	C46H75O10P	-H(-)	100
plasmaEVs_SEC MSUS:plasmaEVs_SEC Control	534	534	-0.0616274	0.38205	0.99176	1	0.906706	263.077	HMDB0034681; HMDB0126095; HMDB0130127; HMDB34681			3-Hydroxy-4-butanolide	0.000109508	C10H16O8	-H(-)	100
plasmaEVs_SEC MSUS:plasmaEVs_SEC Control	648	648	-0.0293266	0.3822	0.99176	1	0.906706	309.207	HMDB0013623; HMDB0033505; HMDB0035337; HMDB0038484; HMDB13623; HMDB33505; HMDB35337; HMDB38484			12(13)Ep-9-KODE	0.000224465	C18H30O4	-H(-)	100
plasmaEVs_SEC MSUS:plasmaEVs_SEC Control	922	922	0.06479	0.384712	0.99176	1	0.906706	441.358	HMDB0092917; HMDB0092918; HMDB0092919; HMDB0092920; HMDB0092921; HMDB0092922; HMDB0092967; HMDB0092968; HMDB0092969; HMDB0092970; HMDB0092971; HMDB0092972; HMDB0093145; HMDB0093146; HMDB0093147; HMDB0093148; HMDB0093149; HMDB0093150; HMDB0093427; HMDB0093428; HMDB0093429; HMDB0093430; HMDB0093431; HMDB0093432; HMDB92917; HMDB92918; HMDB92919; HMDB92920; HMDB92921; HMDB92922; HMDB92967; HMDB92968; HMDB92969; HMDB92970; HMDB92971; HMDB92972; HMDB93145; HMDB93146; HMDB93147; HMDB93148; HMDB93149; HMDB93150; HMDB93427; HMDB93428; HMDB93429; HMDB93430; HMDB93431; HMDB93432			DG(8:0/15:0/0:0)	0.000243621	C26H50O5	-H(-)	100
plasmaEVs_SEC MSUS:plasmaEVs_SEC Control	454	454	-0.0181292	0.384759	0.99176	1	0.906706	233.154	HMDB0030016; HMDB0031349; HMDB0032081; HMDB0033252; HMDB0033253; HMDB0033960; HMDB0034562; HMDB0034742; HMDB0034956; HMDB0035202; HMDB0035407; HMDB0035408; HMDB0035413; HMDB0035639; HMDB0035794; HMDB0035869; HMDB0035889; HMDB0035935; HMDB0036035; HMDB0036390; HMDB0036392; HMDB0036427; HMDB0036449; HMDB0036466; HMDB0036647; HMDB0037038; HMDB0037391; HMDB0037640; HMDB0037710; HMDB0037739; HMDB0038190; HMDB0038198; HMDB0038698; HMDB0038795; HMDB0038796; HMDB0038914; HMDB0039621; HMDB0041036; HMDB0134131; HMDB0134132; HMDB0134133; HMDB0134134; HMDB0134135; HMDB0134136; HMDB0134137; HMDB0134138; HMDB0134139; HMDB0134140; HMDB0134141; HMDB0134142; HMDB0134143; HMDB0134153; HMDB30016; HMDB31349; HMDB32081; HMDB33252; HMDB33253; HMDB33960; HMDB34562; HMDB34742; HMDB34956; HMDB35202; HMDB35407; HMDB35408; HMDB35413; HMDB35639; HMDB35794; HMDB35869; HMDB35889; HMDB35935; HMDB36035; HMDB36390; HMDB36392; HMDB36427; HMDB36449; HMDB36466; HMDB36647; HMDB37038; HMDB37391; HMDB37640; HMDB37710; HMDB37739; HMDB38190; HMDB38198; HMDB38698; HMDB38795; HMDB38796; HMDB38914; HMDB39621; HMDB41036	C09743; C16942; C16949; C17489; C17492; C17504	CHEBI:80811	Valerenic acid	0.000257966	C15H22O2	-H(-)	100
plasmaEVs_SEC MSUS:plasmaEVs_SEC Control	173	173	-0.067526	0.385176	0.99176	1	0.906706	149.071	HMDB0013704; HMDB0029410; HMDB0038513; HMDB0039998; HMDB0039999; HMDB13704; HMDB29410; HMDB38513; HMDB39998; HMDB39999		CHEBI:88954	6-Methylnicotinamide	0.00106219	C8H10N2O	-H(-)	90
plasmaEVs_SEC MSUS:plasmaEVs_SEC Control	77	77	-0.0741902	0.385676	0.99176	1	0.906706	116.072	HMDB0000043; HMDB0000883; HMDB0001382; HMDB0002141; HMDB0003355; HMDB00043; HMDB0013716; HMDB0015550; HMDB00883; HMDB01382; HMDB02141; HMDB03355; HMDB13716; HMDB15550; HMDB34366	C00183; C00431; C00719; C01799; C07457	CHEBI:134261; CHEBI:15887; CHEBI:16414; CHEBI:17750; CHEBI:2691; CHEBI:28804; CHEBI:55344	Valine; Betaine	3.12603e-05	C5H11NO2	-H(-)	100
plasmaEVs_SEC MSUS:plasmaEVs_SEC Control	492	492	-0.0587855	0.388286	0.99176	1	0.906706	245.093	HMDB0013713; HMDB0014987; HMDB0030269; HMDB0060810; HMDB13713; HMDB14987; HMDB30269; HMDB60810	C07829	CHEBI:6758; CHEBI:74640	N-acetyltryptophan	-0.000104392	C13H14N2O3	-H(-)	100
plasmaEVs_SEC MSUS:plasmaEVs_SEC Control	234	234	0.0571892	0.388288	0.99176	1	0.906706	168.078	HMDB0000001; HMDB00001; HMDB0000479; HMDB00479; HMDB04935; HMDB06703; HMDB06704	C01152	CHEBI:27596; CHEBI:50599	Methyl-His	3.32823e-05	C7H11N3O2	-H(-)	100
plasmaEVs_SEC MSUS:plasmaEVs_SEC Control	1019	1019	-0.0330168	0.388407	0.99176	1	0.906706	505.275	HMDB0015593; HMDB15593			Ixabepilone	-0.000853054	C27H42N2O5S	-H(-)	100
plasmaEVs_SEC MSUS:plasmaEVs_SEC Control	904	904	0.0521008	0.38876	0.99176	1	0.906706	432.204	HMDB0010341; HMDB0014826; HMDB10341; HMDB14826	C07908	CHEBI:32645; CHEBI:8764	Dextrorphan O-glucuronide	-0.000870465	C23H31NO7	-H(-)	100
plasmaEVs_SEC MSUS:plasmaEVs_SEC Control	666	666	-0.100558	0.389384	0.99176	1	0.906706	316.115	HMDB0037839; HMDB37839			N-(1-Deoxy-1-fructosyl)histidine	8.64107e-05	C12H19N3O7	-H(-)	100
plasmaEVs_SEC MSUS:plasmaEVs_SEC Control	493	493	0.0438979	0.389457	0.99176	1	0.906706	245.114	HMDB0011166; HMDB0011172; HMDB0028756; HMDB0028757; HMDB0028832; HMDB0028903; HMDB0028925; HMDB0029162; HMDB0059717; HMDB11166; HMDB11172; HMDB28756; HMDB28757; HMDB28832; HMDB28903; HMDB28925; HMDB29162; HMDB59717		CHEBI:68846; CHEBI:68848	L-beta-aspartyl-L-leucine	6.02181e-05	C10H18N2O5	-H(-)	100
plasmaEVs_SEC MSUS:plasmaEVs_SEC Control	2	2	0.0691949	0.389484	0.99176	1	0.906706	55.019	HMDB0041822; HMDB41822	C01471	CHEBI:15368	Acrolein	-8.12876e-05	C3H4O	-H(-)	100
plasmaEVs_SEC MSUS:plasmaEVs_SEC Control	271	271	0.0779384	0.3902	0.99176	1	0.906706	179.035	HMDB0000707; HMDB0001879; HMDB0001964; HMDB0002130; HMDB0003501; HMDB0006915; HMDB0011663; HMDB0032057; HMDB0032131; HMDB00707; HMDB0125102; HMDB0125527; HMDB0125589; HMDB0125805; HMDB0126377; HMDB0132508; HMDB0134040; HMDB0134041; HMDB0140954; HMDB0140955; HMDB0140956; HMDB01879; HMDB01964; HMDB02130; HMDB03501; HMDB06494; HMDB06915; HMDB11663; HMDB32057; HMDB32131	C01179; C01197; C01405; C01481; C05350; C12623	CHEBI:15365; CHEBI:15999; CHEBI:16433; CHEBI:17395; CHEBI:27683; CHEBI:32356; CHEBI:491486	4-Hydroxyphenylpyruvic acid	0.000151379	C9H8O4	-H(-)	100
plasmaEVs_SEC MSUS:plasmaEVs_SEC Control	1330	1330	-0.0668698	0.390607	0.99176	0.999903	0.906706	985.822	HMDB0045233; HMDB0045253; HMDB0045441; HMDB0045807; HMDB0045812; HMDB0045943; HMDB0045963; HMDB0045968; HMDB0045988; HMDB0046038; HMDB0046044; HMDB0046057; HMDB0046063; HMDB0046144; HMDB0046187; HMDB0046193; HMDB0046218; HMDB0046577; HMDB0046654; HMDB0046673; HMDB0046678; HMDB0046727; HMDB0046745; HMDB0046751; HMDB0046800; HMDB0046817; HMDB0046824; HMDB0046848; HMDB0046853; HMDB0046872; HMDB0046895; HMDB0046901; HMDB0046913; HMDB0046919; HMDB0046942; HMDB0046949; HMDB0046966; HMDB0047409; HMDB0047479; HMDB0047577; HMDB0047594; HMDB0047600; HMDB0047623; HMDB0047639; HMDB0047646; HMDB0048741; HMDB0049035; HMDB0049364; HMDB0049505; HMDB0049510; HMDB0049545; HMDB0049650; HMDB0049664; HMDB0049979; HMDB0050113; HMDB0050118; HMDB0050151; HMDB0050251; HMDB0050264; HMDB0050526; HMDB0050538; HMDB0050634; HMDB0050639; HMDB0050652; HMDB0050695; HMDB0050700; HMDB0050706; HMDB0050724; HMDB0050803; HMDB0050819; HMDB0050832; HMDB0050951; HMDB0050956; HMDB0050973; HMDB0051076; HMDB0051093; HMDB0051110; HMDB0051116; HMDB0051133; HMDB0051201; HMDB0051212; HMDB0051229; HMDB0051235; HMDB0051303; HMDB0051320; HMDB0051576; HMDB0051593; HMDB0051618; HMDB0051624; HMDB0051672; HMDB0051677; HMDB0051688; HMDB0051710; HMDB0051720; HMDB0051726; HMDB0051736; HMDB0051768; HMDB0051775; HMDB0051784; HMDB0051807; HMDB0051838; HMDB0051854; HMDB0051869; HMDB0052059; HMDB0052119; HMDB0052169; HMDB0052178; HMDB0052184; HMDB0052215; HMDB0052223; HMDB0052230; HMDB0052290; HMDB0052296; HMDB0052305; HMDB0052319; HMDB0052326; HMDB0052334; HMDB0052484; HMDB0052598; HMDB0052603; HMDB0052617; HMDB0052702; HMDB0052716; HMDB0052921; HMDB0052926; HMDB0052939; HMDB0053032; HMDB0053044; HMDB0053050; HMDB0053327; HMDB0053412; HMDB0053417; HMDB0053442; HMDB0053489; HMDB0053514; HMDB0053526; HMDB0053532; HMDB0053537; HMDB0053592; HMDB0053705; HMDB0053710; HMDB0053721; HMDB0053788; HMDB0053799; HMDB0053810; HMDB0053816; HMDB0053827; HMDB0053871; HMDB0053893; HMDB0054058; HMDB0054067; HMDB0054073; HMDB0054083; HMDB0054170; HMDB0054200; HMDB0054379; HMDB0054433; HMDB0054438; HMDB0054443; HMDB0054448; HMDB0054457; HMDB0054492; HMDB0054516; HMDB0054545; HMDB0054581; HMDB0054667; HMDB0054680; HMDB0054688; HMDB0054759; HMDB0054950; HMDB0055187; HMDB0055193; HMDB0055248; HMDB0055394; HMDB0055561; HMDB45233; HMDB45253; HMDB45441; HMDB45807; HMDB45812; HMDB45943; HMDB45963; HMDB45968; HMDB45988; HMDB46038; HMDB46044; HMDB46057; HMDB46063; HMDB46144; HMDB46187; HMDB46193; HMDB46218; HMDB46577; HMDB46654; HMDB46673; HMDB46678; HMDB46727; HMDB46745; HMDB46751; HMDB46800; HMDB46817; HMDB46824; HMDB46848; HMDB46853; HMDB46872; HMDB46895; HMDB46901; HMDB46913; HMDB46919; HMDB46942; HMDB46949; HMDB46966; HMDB47409; HMDB47479; HMDB47577; HMDB47594; HMDB47600; HMDB47623; HMDB47639; HMDB47646; HMDB48741; HMDB49035; HMDB49364; HMDB49505; HMDB49510; HMDB49545; HMDB49650; HMDB49664; HMDB49979; HMDB50113; HMDB50118; HMDB50151; HMDB50251; HMDB50264; HMDB50526; HMDB50538; HMDB50634; HMDB50639; HMDB50652; HMDB50695; HMDB50700; HMDB50706; HMDB50724; HMDB50803; HMDB50819; HMDB50832; HMDB50951; HMDB50956; HMDB50973; HMDB51076; HMDB51093; HMDB51110; HMDB51116; HMDB51133; HMDB51201; HMDB51212; HMDB51229; HMDB51235; HMDB51303; HMDB51320; HMDB51576; HMDB51593; HMDB51618; HMDB51624; HMDB51672; HMDB51677; HMDB51688; HMDB51710; HMDB51720; HMDB51726; HMDB51736; HMDB51768; HMDB51775; HMDB51784; HMDB51807; HMDB51838; HMDB51854; HMDB51869; HMDB52059; HMDB52119; HMDB52169; HMDB52178; HMDB52184; HMDB52215; HMDB52223; HMDB52230; HMDB52290; HMDB52296; HMDB52305; HMDB52319; HMDB52326; HMDB52334; HMDB52484; HMDB52598; HMDB52603; HMDB52617; HMDB52702; HMDB52716; HMDB52921; HMDB52926; HMDB52939; HMDB53032; HMDB53044; HMDB53050; HMDB53327; HMDB53412; HMDB53417; HMDB53442; HMDB53489; HMDB53514; HMDB53526; HMDB53532; HMDB53537; HMDB53592; HMDB53705; HMDB53710; HMDB53721; HMDB53788; HMDB53799; HMDB53810; HMDB53816; HMDB53827; HMDB53871; HMDB53893; HMDB54058; HMDB54067; HMDB54073; HMDB54083; HMDB54170; HMDB54200; HMDB54379; HMDB54433; HMDB54438; HMDB54443; HMDB54448; HMDB54457; HMDB54492; HMDB54516; HMDB54545; HMDB54581; HMDB54667; HMDB54680; HMDB54688; HMDB54759; HMDB54950; HMDB55187; HMDB55193; HMDB55248; HMDB55394; HMDB55561			TG(18:0/22:2(13Z,16Z)/22:6(4Z,7Z,10Z,13Z,16Z,19Z))	0.0010368	C65H110O6	-H(-)	94
plasmaEVs_SEC MSUS:plasmaEVs_SEC Control	348	348	0.0400464	0.390704	0.99176	0.99805	0.906706	201.077	HMDB0032306; HMDB0033092; HMDB32306; HMDB33092	C04067	CHEBI:16879	4-Heptenal diethyl acetal	-2.8007e-05	C9H14O5	-H(-)	100
plasmaEVs_SEC MSUS:plasmaEVs_SEC Control	1271	1271	0.056735	0.392685	0.99176	1	0.906706	798.636	HMDB0008293; HMDB0008294; HMDB0008325; HMDB0008586; HMDB0011224; HMDB0011249; HMDB0011281; HMDB0011314; HMDB0013431; HMDB0013436; HMDB08293; HMDB08294; HMDB08325; HMDB08586; HMDB11224; HMDB11249; HMDB11281; HMDB11314; HMDB13431; HMDB13436	C00157		PC(20:0/P-18:1(11Z))	0.001721	C46H90NO7P	-H(-)	31
plasmaEVs_SEC MSUS:plasmaEVs_SEC Control	1179	1179	0.0411134	0.396646	0.99176	1	0.906706	659.465	HMDB0114898; HMDB0114923			PA(18:1(11Z)/15:0)	0.000465534	C36H69O8P	-H(-)	100
plasmaEVs_SEC MSUS:plasmaEVs_SEC Control	871	871	0.0584071	0.397472	0.99176	1	0.906706	411.175	HMDB0014725; HMDB14725		CHEBI:126598	Cinalukast	-0.000132316	C23H28N2O3S	-H(-)	100
plasmaEVs_SEC MSUS:plasmaEVs_SEC Control	1126	1126	-0.0803327	0.397885	0.99176	1	0.906706	589.52	HMDB0032475; HMDB32475		CHEBI:53424	Polyoxyethylene dioleate	0.000179539	C38H70O4	-H(-)	100
plasmaEVs_SEC MSUS:plasmaEVs_SEC Control	896	896	-0.0595125	0.397995	0.99176	1	0.906706	427.124	HMDB0125492; HMDB0125493; HMDB0125494; HMDB0125495			6-[2-(carboxymethyl)-3,5-dihydroxy-4-(3-methylbut-2-en-1-yl)phenoxy]-3,4,5-trihydroxyoxane-2-carboxylic acid	0.00067927	C19H24O11	-H(-)	100
plasmaEVs_SEC MSUS:plasmaEVs_SEC Control	132	132	-0.0439752	0.398183	0.99176	1	0.906706	137.061	HMDB0004284; HMDB0029563; HMDB0029671; HMDB0029672; HMDB0032036; HMDB0032136; HMDB0032137; HMDB0032139; HMDB0032159; HMDB0032290; HMDB0034241; HMDB0039802; HMDB0040174; HMDB0040177; HMDB0041607; HMDB0125590; HMDB0126388; HMDB04284; HMDB29563; HMDB29671; HMDB29672; HMDB32036; HMDB32136; HMDB32137; HMDB32139; HMDB32159; HMDB32290; HMDB34241; HMDB39802; HMDB40174; HMDB40177; HMDB41607	C06044; C06728	CHEBI:1167379; CHEBI:16572; CHEBI:1879; CHEBI:59114; CHEBI:64275	3-Methoxybenzyl alcohol	-0.000113192	C8H10O2	-H(-)	100
plasmaEVs_SEC MSUS:plasmaEVs_SEC Control	782	782	-0.0726993	0.39863	0.99176	1	0.906706	365.342	HMDB0002368; HMDB0029799; HMDB0035559; HMDB0035560; HMDB0035561; HMDB0035562; HMDB0035563; HMDB02368; HMDB29799; HMDB35559; HMDB35560; HMDB35561; HMDB35562; HMDB35563	C08323	CHEBI:44247	C24:1	0.000222658	C24H46O2	-H(-)	100
plasmaEVs_SEC MSUS:plasmaEVs_SEC Control	345	345	-0.0543044	0.400509	0.99176	1	0.906706	199.17	HMDB0000638; HMDB0030998; HMDB0032310; HMDB0032440; HMDB0033619; HMDB0034128; HMDB0034136; HMDB0034137; HMDB0035410; HMDB0036225; HMDB0040166; HMDB0059868; HMDB00638; HMDB30998; HMDB32310; HMDB32440; HMDB33619; HMDB34128; HMDB34136; HMDB34137; HMDB35410; HMDB36225; HMDB40166; HMDB59868	C02679	CHEBI:201659; CHEBI:30805; CHEBI:87430	Dodecanoic acid (FA12:0)	-9.48338e-06	C12H24O2	-H(-)	100
plasmaEVs_SEC MSUS:plasmaEVs_SEC Control	918	918	0.0457964	0.401013	0.99176	1	0.906706	439.343	HMDB0029804; HMDB29804			Momordol	0.000337929	C26H48O5	-H(-)	100
plasmaEVs_SEC MSUS:plasmaEVs_SEC Control	1296	1296	-0.0646629	0.401752	0.99176	1	0.906706	835.645	HMDB0032881; HMDB32881			Isofucosterol 3-O-[6-O-(9,12-Octadecadienoyl)-b-D-glucopyranoside]	0.000953084	C53H88O7	-H(-)	100
plasmaEVs_SEC MSUS:plasmaEVs_SEC Control	576	576	-0.110803	0.402633	0.99176	1	0.906706	278.124	HMDB0037844; HMDB37844			N-(1-Deoxy-1-fructosyl)valine	0.000197749	C11H21NO7	-H(-)	100
plasmaEVs_SEC MSUS:plasmaEVs_SEC Control	17	17	-0.078668	0.402928	0.99176	1	0.906706	83.0614	HMDB0061875; HMDB61875			2-(Dimethylamino)acetonitrile	0.00011717	C4H8N2	-H(-)	100
plasmaEVs_SEC MSUS:plasmaEVs_SEC Control	204	204	-0.0484163	0.403428	0.99176	1	0.906706	159.066	HMDB0000555; HMDB0000857; HMDB0002441; HMDB0029167; HMDB0029573; HMDB0041605; HMDB00555; HMDB0059722; HMDB0059738; HMDB0059893; HMDB0061676; HMDB00857; HMDB02441; HMDB29167; HMDB29573; HMDB41605; HMDB59722; HMDB59738; HMDB59893; HMDB61676	C02656	CHEBI:1129201; CHEBI:30531; CHEBI:391281; CHEBI:68459; CHEBI:70855	Pimelate	0.000166344	C7H12O4	-H(-)	100
plasmaEVs_SEC MSUS:plasmaEVs_SEC Control	767	767	0.0888315	0.404272	0.99176	1	0.906706	358.115	HMDB0010336; HMDB0029452; HMDB10336; HMDB29452			Epinephrine glucuronide	-0.000266321	C15H21NO9	-H(-)	100
plasmaEVs_SEC MSUS:plasmaEVs_SEC Control	479	479	-0.0371336	0.40462	0.99176	1	0.906706	241.217	HMDB0000826; HMDB0030469; HMDB0032250; HMDB0032328; HMDB0036218; HMDB0036220; HMDB0037306; HMDB0038907; HMDB0040998; HMDB0041588; HMDB0059820; HMDB0059833; HMDB0061707; HMDB00826; HMDB30469; HMDB32250; HMDB32328; HMDB36218; HMDB36220; HMDB37306; HMDB38907; HMDB40998; HMDB41588; HMDB59820; HMDB59833; HMDB61707	C16537	CHEBI:32361; CHEBI:39250; CHEBI:447965	C15:0	-0.000121454	C15H30O2	-H(-)	100
plasmaEVs_SEC MSUS:plasmaEVs_SEC Control	424	424	0.0530073	0.404662	0.99176	1	0.906706	224.104	HMDB0041953; HMDB0062444; HMDB41953; HMDB62444	C19580; C19603	CHEBI:82574; CHEBI:82589	Nnal-N-oxide	0.000553461	C10H15N3O3	-H(-)	100
plasmaEVs_SEC MSUS:plasmaEVs_SEC Control	1109	1109	0.0381531	0.404899	0.99176	0.998644	0.906706	577.373	HMDB0030046; HMDB30046			Asparagoside A	0.00138183	C33H54O8	-H(-)	54
plasmaEVs_SEC MSUS:plasmaEVs_SEC Control	352	352	-0.059523	0.405353	0.99176	0.997739	0.906706	202.072	HMDB0038440; HMDB38440			1-Isothiocyanato-7-(methylthio)heptane	0.000898952	C9H17NS2	-H(-)	100
plasmaEVs_SEC MSUS:plasmaEVs_SEC Control	916	916	-0.0214855	0.405784	0.99176	0.996783	0.906706	437.343	HMDB0034726; HMDB0035728; HMDB0036787; HMDB0036840; HMDB34726; HMDB35728; HMDB36787; HMDB36840			Momordicinin	-0.000937179	C30H46O2	-H(-)	100
plasmaEVs_SEC MSUS:plasmaEVs_SEC Control	283	283	-0.0392829	0.407272	0.99176	0.998422	0.906706	183.067	HMDB0001490; HMDB0035056; HMDB0036072; HMDB0039650; HMDB0040603; HMDB0059730; HMDB0125593; HMDB0125597; HMDB0126618; HMDB0126619; HMDB0126620; HMDB0131233; HMDB01490; HMDB02909; HMDB06775; HMDB35056; HMDB36072; HMDB39650; HMDB40603; HMDB59730	C05594	CHEBI:125412; CHEBI:846276; CHEBI:89913	7-Methyl-2-hydroxy-6-oxoocta-2,4-dienoate	-0.000289989	C9H12O4	-H(-)	100
plasmaEVs_SEC MSUS:plasmaEVs_SEC Control	283	283	-0.0392829	0.407272	0.99176	0.998422	0.906706	183.067	HMDB0001565; HMDB00284; HMDB01565	C00588	CHEBI:18132	Choline-P	2.0511e-05	C5H15NO4P	-H(-)	100
plasmaEVs_SEC MSUS:plasmaEVs_SEC Control	832	832	-0.0493511	0.408078	0.99176	0.998384	0.906706	389.269	HMDB0000328; HMDB0000460; HMDB0000467; HMDB0000503; HMDB0012866; HMDB00328; HMDB0041454; HMDB00460; HMDB00467; HMDB00503; HMDB0062742; HMDB12866; HMDB41454; HMDB62742		CHEBI:803536; CHEBI:88104	12-Ketodeoxycholic acid	0.000237734	C24H38O4	-H(-)	100
plasmaEVs_SEC MSUS:plasmaEVs_SEC Control	1045	1045	-0.0536278	0.408194	0.99176	0.996664	0.906706	519.345	HMDB0114757			LPA(24:1(15Z)/0:0)	0.000597572	C27H53O7P	-H(-)	100
plasmaEVs_SEC MSUS:plasmaEVs_SEC Control	1095	1095	0.0368257	0.408759	0.99176	0.996043	0.906706	563.39	HMDB0002193; HMDB0003154; HMDB0036874; HMDB0040970; HMDB02193; HMDB03154; HMDB36874; HMDB40970	C08583	CHEBI:3362	E,e-Carotene-3,3''-dione	-0.000175362	C40H52O2	-H(-)	100
plasmaEVs_SEC MSUS:plasmaEVs_SEC Control	181	181	-0.014226	0.408932	0.99176	0.994472	0.906706	153.003	HMDB0040002; HMDB40002			1-(2-Thienyl)-1,2-propanedione	-0.00151453	C7H6O2S	-H(-)	44
plasmaEVs_SEC MSUS:plasmaEVs_SEC Control	208	208	-0.0629115	0.411114	0.99176	0.997782	0.906706	160.062	HMDB0000510; HMDB0029423; HMDB0033747; HMDB00510; HMDB0061715; HMDB0062557; HMDB0062660; HMDB0094716; HMDB29423; HMDB33747; HMDB61715; HMDB62557; HMDB62660; HMDB94716	C00956; C01046; C03210	CHEBI:16440; CHEBI:37024; CHEBI:45826; CHEBI:7671; CHEBI:857	Aminoadipate	-0.000134479	C6H11NO4	-H(-)	100
plasmaEVs_SEC MSUS:plasmaEVs_SEC Control	1071	1071	0.047487	0.411427	0.99176	0.996554	0.906706	539.431	HMDB0071246; HMDB0071529; HMDB0072647; HMDB0096559; HMDB0096560; HMDB0096561; HMDB71246; HMDB71529; HMDB72647; HMDB96559; HMDB96560; HMDB96561			TG(8:0/8:0/a-13:0)[rac]	0.000594088	C32H60O6	-H(-)	100
plasmaEVs_SEC MSUS:plasmaEVs_SEC Control	451	451	0.119461	0.411948	0.99176	0.99583	0.906706	233.078	HMDB0011169; HMDB0028763; HMDB0028828; HMDB0029057; HMDB0029158; HMDB11169; HMDB28763; HMDB28828; HMDB29057; HMDB29158		CHEBI:73509	L-beta-aspartyl-L-threonine	-3.07203e-05	C8H14N2O6	-H(-)	100
plasmaEVs_SEC MSUS:plasmaEVs_SEC Control	605	605	-0.0670046	0.412356	0.99176	0.994839	0.906706	291.196	HMDB0030996; HMDB0038035; HMDB0040806; HMDB30996; HMDB38035; HMDB40806	C16320	CHEBI:60959	(2''E,4''Z,7''Z,8E)-Colnelenic acid	0.000183787	C18H28O3	-H(-)	100
plasmaEVs_SEC MSUS:plasmaEVs_SEC Control	769	769	-0.0856507	0.412564	0.99176	0.99337	0.906706	359.295	HMDB0006246; HMDB0035679; HMDB0035680; HMDB06246; HMDB35679; HMDB35680		CHEBI:77526	C24:4	0.000186553	C24H40O2	-H(-)	100
plasmaEVs_SEC MSUS:plasmaEVs_SEC Control	409	409	0.0504007	0.414307	0.99176	0.995594	0.906706	219.139	HMDB0013817; HMDB0036389; HMDB0037606; HMDB0037714; HMDB0037718; HMDB0038996; HMDB0039539; HMDB0040217; HMDB0040226; HMDB0126515; HMDB0126516; HMDB0126517; HMDB0126518; HMDB0126519; HMDB0126520; HMDB0133164; HMDB0133165; HMDB0133166; HMDB0133167; HMDB0133169; HMDB0133170; HMDB0133180; HMDB13817; HMDB36389; HMDB37606; HMDB37714; HMDB37718; HMDB38996; HMDB39539; HMDB40217; HMDB40226			2,6-Di-tert-butylbenzoquinone	-8.93487e-05	C14H20O2	-H(-)	100
plasmaEVs_SEC MSUS:plasmaEVs_SEC Control	702	702	-0.0469028	0.415506	0.99176	0.996508	0.906706	330.203	HMDB0014924; HMDB14924		CHEBI:50662	Marimastat	0.000186648	C15H29N3O5	-H(-)	100
plasmaEVs_SEC MSUS:plasmaEVs_SEC Control	110	110	-0.0238504	0.415552	0.99176	0.994657	0.906706	129.092	HMDB0000666; HMDB0030028; HMDB0030052; HMDB0031528; HMDB0031594; HMDB0031595; HMDB0031600; HMDB0032204; HMDB0032874; HMDB0033745; HMDB0034166; HMDB0034239; HMDB0035238; HMDB0036209; HMDB0036237; HMDB0036238; HMDB0038227; HMDB0039095; HMDB0039618; HMDB0039619; HMDB0040297; HMDB00666; HMDB30028; HMDB30052; HMDB31528; HMDB31594; HMDB31595; HMDB31600; HMDB32204; HMDB32874; HMDB33745; HMDB34166; HMDB34239; HMDB35238; HMDB36209; HMDB36237; HMDB36238; HMDB38227; HMDB39095; HMDB39618; HMDB39619; HMDB40297	C12290; C12296; C17714	CHEBI:31725; CHEBI:45571; CHEBI:50585; CHEBI:77322	Ethyl isovalerate	-2.91467e-05	C7H14O2	-H(-)	100
plasmaEVs_SEC MSUS:plasmaEVs_SEC Control	6	6	0.0753289	0.415751	0.99176	0.993176	0.906706	68.0507	HMDB0012497; HMDB0060246; HMDB12497; HMDB60246	C15668	CHEBI:19092	1-Pyrroline	-7.98201e-05	C4H7N	-H(-)	100
plasmaEVs_SEC MSUS:plasmaEVs_SEC Control	972	972	0.0571341	0.415846	0.99176	0.991455	0.906706	473.327	HMDB0035144; HMDB0035221; HMDB35144; HMDB35221			(3beta,17alpha,23S,24S)-17,23-Epoxy-3,24,29-trihydroxy-27-norlanost-8-en-15-one	0.000362621	C29H46O5	-H(-)	100
plasmaEVs_SEC MSUS:plasmaEVs_SEC Control	858	858	0.0502778	0.417451	0.99176	0.993335	0.906706	405.264	HMDB0000391; HMDB0000400; HMDB0000502; HMDB0033399; HMDB0035288; HMDB00391; HMDB00400; HMDB00502; HMDB0062680; HMDB33399; HMDB35288; HMDB62680		CHEBI:16312; CHEBI:16390; CHEBI:88108	7-Ketodeoxycholic acid	0.00015595	C24H38O5	-H(-)	100
plasmaEVs_SEC MSUS:plasmaEVs_SEC Control	547	547	-0.0702259	0.418641	0.99176	0.994221	0.906706	267.146	HMDB0028888; HMDB0028889; HMDB0028909; HMDB0028931; HMDB28888; HMDB28889; HMDB28909; HMDB28931			Histidinyl-Isoleucine	6.83582e-05	C12H20N4O3	-H(-)	100
plasmaEVs_SEC MSUS:plasmaEVs_SEC Control	489	489	0.077127	0.419188	0.99176	0.99358	0.906706	244.13	HMDB0028734; HMDB0028735; HMDB0028810; HMDB0028902; HMDB0028924; HMDB0029125; HMDB0029141; HMDB28734; HMDB28735; HMDB28810; HMDB28902; HMDB28924; HMDB29125; HMDB29141			Asparaginyl-Isoleucine	0.000318041	C10H19N3O4	-H(-)	100
plasmaEVs_SEC MSUS:plasmaEVs_SEC Control	1110	1110	-0.0568634	0.419502	0.99176	0.99239	0.906706	577.425	HMDB0012146; HMDB12146			2-Hexaprenyl-3-methyl-5-hydroxy-6-methoxy-1,4-benzoquinol	0.00146749	C38H58O4	-H(-)	47
plasmaEVs_SEC MSUS:plasmaEVs_SEC Control	105	105	0.067885	0.421127	0.99176	0.9943	0.906706	129.019	HMDB0000620; HMDB0000634; HMDB0000749; HMDB0002092; HMDB0013233; HMDB0033809; HMDB0059743; HMDB0060365; HMDB0061185; HMDB00620; HMDB00634; HMDB00749; HMDB01657; HMDB02092; HMDB13233; HMDB33809; HMDB59743; HMDB60365; HMDB61185	C00490; C01732; C02214; C02226; C02800	CHEBI:15670; CHEBI:16600; CHEBI:17204; CHEBI:17415; CHEBI:17626; CHEBI:30838; CHEBI:74524	Itaconate	-5.43275e-05	C5H6O4	-H(-)	100
plasmaEVs_SEC MSUS:plasmaEVs_SEC Control	422	422	0.0556961	0.421267	0.99176	0.992703	0.906706	224.078	HMDB0014925; HMDB14925	C06810	CHEBI:2453	Aciclovir	0.000984144	C8H11N5O3	-H(-)	100
plasmaEVs_SEC MSUS:plasmaEVs_SEC Control	664	664	-0.0399269	0.42156	0.99176	0.99147	0.906706	315.181	HMDB0029346; HMDB0029856; HMDB0030418; HMDB0037147; HMDB0040563; HMDB0060004; HMDB29346; HMDB29856; HMDB30418; HMDB37147; HMDB40563; HMDB60004		CHEBI:89620	Neryl glucoside	-1.31354e-05	C16H28O6	-H(-)	100
plasmaEVs_SEC MSUS:plasmaEVs_SEC Control	817	817	0.0540075	0.422243	0.99176	0.99116	0.906706	381.316	HMDB0001093; HMDB0002394; HMDB0003896; HMDB01093; HMDB02394; HMDB03896	C05107	CHEBI:205734; CHEBI:27910	5a-Cholesta-8,24-dien-3-one	0.000169914	C27H42O	-H(-)	100
plasmaEVs_SEC MSUS:plasmaEVs_SEC Control	1030	1030	0.0588265	0.422704	0.99176	0.990331	0.906706	510.253	HMDB0062801; HMDB62801		CHEBI:60007	Sulfoglycolithocholate(2-)	0.000227831	C26H41NO7S	-H(-)	100
plasmaEVs_SEC MSUS:plasmaEVs_SEC Control	16	16	0.0686628	0.423276	0.99176	0.989764	0.906706	83.0502	HMDB0001184; HMDB0012157; HMDB0031407; HMDB0031512; HMDB0031530; HMDB0031601; HMDB0031606; HMDB0031607; HMDB0032458; HMDB0037788; HMDB0040584; HMDB01184; HMDB12157; HMDB31407; HMDB31512; HMDB31530; HMDB31601; HMDB31606; HMDB31607; HMDB32458; HMDB37788; HMDB40584	C00557; C07330	CHEBI:15825; CHEBI:16486; CHEBI:51678; CHEBI:51679; CHEBI:87508; CHEBI:88419	Methyl propenyl ketone	3.04808e-05	C5H8O	-H(-)	100
plasmaEVs_SEC MSUS:plasmaEVs_SEC Control	897	897	0.0512125	0.426667	0.99176	0.995779	0.906706	427.305	HMDB0029886; HMDB0032298; HMDB29886; HMDB32298			Sorbitan oleate	0.00162455	C24H44O6	-H(-)	37
plasmaEVs_SEC MSUS:plasmaEVs_SEC Control	1053	1053	0.0787644	0.427659	0.99176	0.99618	0.906706	523.436	HMDB0007039; HMDB0007067; HMDB0055987; HMDB07039; HMDB07067; HMDB55987			DG(14:1(9Z)/15:0/0:0)	0.000578661	C32H60O5	-H(-)	100
plasmaEVs_SEC MSUS:plasmaEVs_SEC Control	510	510	-0.0284694	0.428376	0.99176	0.995943	0.906706	253.108	HMDB0032796; HMDB32796			Methyl 3-(2,3-dihydroxy-3-methylbutyl)-4-hydroxybenzoate	-0.000160523	C13H18O5	-H(-)	100
plasmaEVs_SEC MSUS:plasmaEVs_SEC Control	569	569	0.0698634	0.428653	0.99176	0.994686	0.906706	276.11	HMDB0006868; HMDB06868	C04424	CHEBI:17577	S-(2-Methylpropionyl)-dihydrolipoamide-E	-0.000625194	C12H23NO2S2	-H(-)	100
plasmaEVs_SEC MSUS:plasmaEVs_SEC Control	569	569	0.0698634	0.428653	0.99176	0.994686	0.906706	276.11	HMDB0001495; HMDB0014585; HMDB01495; HMDB14585	C01449	CHEBI:17433; CHEBI:473990	Queuine	-0.000155994	C12H15N5O3	-H(-)	100
plasmaEVs_SEC MSUS:plasmaEVs_SEC Control	183	183	-0.0398957	0.429498	0.99176	0.994749	0.906706	153.031	HMDB0062719; HMDB62719			5-(2-carboxylatoethyl)-4-oxo-4,5-dihydro-1H-imidazol-5-ide	1.83124e-05	C6H6N2O3	-H(-)	100
plasmaEVs_SEC MSUS:plasmaEVs_SEC Control	255	255	0.0110479	0.429888	0.99176	0.993759	0.906706	173.082	HMDB0000893; HMDB0002023; HMDB0033838; HMDB0041606; HMDB0059727; HMDB0059757; HMDB0060684; HMDB00837; HMDB00893; HMDB02023; HMDB33838; HMDB41606; HMDB59727; HMDB59757; HMDB60684	C08278; C14570; C16658	CHEBI:80644; CHEBI:89933; CHEBI:9300	Suberic acid	9.33439e-05	C8H14O4	-H(-)	100
plasmaEVs_SEC MSUS:plasmaEVs_SEC Control	978	978	0.0566108	0.430598	0.99176	0.993511	0.906706	476.278	HMDB0011477; HMDB0011507; HMDB11477; HMDB11507		CHEBI:76090; CHEBI:83058	LysoPE(0:0/18:2(9Z,12Z))	9.98774e-05	C23H44NO7P	-H(-)	100
plasmaEVs_SEC MSUS:plasmaEVs_SEC Control	595	595	0.0589448	0.431124	0.99176	0.992841	0.906706	287.223	HMDB0037798; HMDB0072841; HMDB0072843; HMDB0072845; HMDB0072861; HMDB0072870; HMDB37798; HMDB72841; HMDB72843; HMDB72845; HMDB72861; HMDB72870	C08285		(S)-10,16-Dihydroxyhexadecanoic acid	0.000190623	C16H32O4	-H(-)	100
plasmaEVs_SEC MSUS:plasmaEVs_SEC Control	753	753	0.0503754	0.431519	0.99176	0.991872	0.906706	353.233	HMDB0001139; HMDB0001442; HMDB0001483; HMDB0001965; HMDB0001977; HMDB0002115; HMDB0004684; HMDB0004685; HMDB0004686; HMDB0004694; HMDB0005083; HMDB0005102; HMDB0006562; HMDB0010170; HMDB0010199; HMDB0011137; HMDB0012563; HMDB0013041; HMDB0035380; HMDB0060045; HMDB0060107; HMDB0062278; HMDB01139; HMDB01442; HMDB01483; HMDB01965; HMDB01977; HMDB02115; HMDB04684; HMDB04685; HMDB04686; HMDB04694; HMDB05083; HMDB05102; HMDB06562; HMDB10170; HMDB10199; HMDB11137; HMDB12563; HMDB13041; HMDB35380; HMDB60045; HMDB60107; HMDB62278	C00639; C02314; C04741; C05959; C06438; C13809; C14782; C14809; C14811; C14814	CHEBI:15544; CHEBI:15553; CHEBI:15630; CHEBI:27595; CHEBI:27696; CHEBI:28922; CHEBI:34505; CHEBI:35032; CHEBI:36203; CHEBI:63976; CHEBI:72593	Prostaglandin F2a	9.64131e-05	C20H34O5	-H(-)	100
plasmaEVs_SEC MSUS:plasmaEVs_SEC Control	1309	1309	0.0486638	0.432723	0.99176	0.992762	0.906706	888.272	HMDB0060795; HMDB60795			6a, 3''-p-Dihydroxypaclitaxel	0.000193308	C45H47NO18	-H(-)	100
plasmaEVs_SEC MSUS:plasmaEVs_SEC Control	62	62	-0.0430848	0.432846	0.99176	0.991175	0.906706	111.02	HMDB0000300; HMDB00300; HMDB0060760; HMDB60760	C00106	CHEBI:17568	Uracil	2.51515e-05	C4H4N2O2	-H(-)	100
plasmaEVs_SEC MSUS:plasmaEVs_SEC Control	979	979	-0.0525924	0.43397	0.99176	0.991881	0.906706	477.161	HMDB0032134; HMDB0038714; HMDB32134; HMDB38714		CHEBI:68963	Gentiobiosyl 2-methyl-6-oxo-2E,4E-heptadienoate	0.000304762	C20H30O13	-H(-)	100
plasmaEVs_SEC MSUS:plasmaEVs_SEC Control	1177	1177	-0.0924301	0.43524	0.99176	0.992916	0.906706	659.308	HMDB0001261; HMDB0002158; HMDB01261; HMDB02158	C03263; C05768	CHEBI:15439; CHEBI:28607	Coproporphyrinogen III	0.000252825	C36H44N4O8	-H(-)	100
plasmaEVs_SEC MSUS:plasmaEVs_SEC Control	1124	1124	-0.0805816	0.435858	0.99176	0.992465	0.906706	585.489	HMDB0038713; HMDB38713			Erythrinasinate A	-0.00026235	C38H66O4	-H(-)	100
plasmaEVs_SEC MSUS:plasmaEVs_SEC Control	322	322	-0.0350552	0.436531	0.99176	0.992139	0.906706	193.087	HMDB0031517; HMDB0031984; HMDB0032575; HMDB0032590; HMDB0034206; HMDB0034990; HMDB0036432; HMDB0037271; HMDB0040730; HMDB0041194; HMDB0041505; HMDB0041506; HMDB0041666; HMDB0059898; HMDB0059940; HMDB0059941; HMDB0059942; HMDB0059943; HMDB0059944; HMDB0059945; HMDB0124918; HMDB0126161; HMDB0126162; HMDB0126163; HMDB0126262; HMDB0126462; HMDB0126463; HMDB0126464; HMDB0126465; HMDB0126466; HMDB0132270; HMDB0133190; HMDB0133191; HMDB0133192; HMDB0133193; HMDB0133194; HMDB0133463; HMDB0133484; HMDB0133515; HMDB0133538; HMDB0141323; HMDB31517; HMDB31984; HMDB32575; HMDB32590; HMDB34206; HMDB34990; HMDB36432; HMDB37271; HMDB40730; HMDB41194; HMDB41505; HMDB41506; HMDB41666; HMDB59898; HMDB59940; HMDB59941; HMDB59942; HMDB59943; HMDB59944; HMDB59945	C17497	CHEBI:86562	(R)-3-Hydroxy-5-phenylpentanoic acid	-0.000105385	C11H14O3	-H(-)	100
plasmaEVs_SEC MSUS:plasmaEVs_SEC Control	95	95	0.0386719	0.436583	0.99176	0.990405	0.906706	125.061	HMDB0029582; HMDB0031222; HMDB0031223; HMDB0032067; HMDB0032333; HMDB0033629; HMDB0034080; HMDB0034835; HMDB0037026; HMDB0037027; HMDB0040445; HMDB0041474; HMDB29582; HMDB31222; HMDB31223; HMDB32067; HMDB32333; HMDB33629; HMDB34080; HMDB34835; HMDB37026; HMDB37027; HMDB40445; HMDB41474		CHEBI:515741; CHEBI:52939	Toluene-cis-dihydrodiol	7.75526e-05	C7H10O2	-H(-)	100
plasmaEVs_SEC MSUS:plasmaEVs_SEC Control	1156	1156	0.0283028	0.436624	0.99176	0.988655	0.906706	623.311	HMDB0034104; HMDB34104			Neferine	0.00123154	C38H44N2O6	-H(-)	69
plasmaEVs_SEC MSUS:plasmaEVs_SEC Control	120	120	0.0572155	0.437021	0.99176	0.987713	0.906706	132.03	HMDB0000191; HMDB0006483; HMDB0011753; HMDB00191; HMDB0062186; HMDB06483; HMDB11753; HMDB62186	C00049; C00402; C16433; C19911	CHEBI:17053; CHEBI:17364; CHEBI:22660; CHEBI:24786	Aspartate	-8.10951e-05	C4H7NO4	-H(-)	100
plasmaEVs_SEC MSUS:plasmaEVs_SEC Control	488	488	-0.0693477	0.437426	0.99176	0.986796	0.906706	243.22	HMDB0001186; HMDB01186	C02567	CHEBI:17312	N1-Acetylspermine	-0.000625342	C12H28N4O	-H(-)	100
plasmaEVs_SEC MSUS:plasmaEVs_SEC Control	300	300	-0.019634	0.438294	0.99176	0.986923	0.906706	187.097	HMDB0000784; HMDB0011717; HMDB0032200; HMDB0032258; HMDB0032387; HMDB0036233; HMDB0059760; HMDB0059783; HMDB0059814; HMDB0059879; HMDB00784; HMDB11717; HMDB32200; HMDB32258; HMDB32387; HMDB36233; HMDB59760; HMDB59783; HMDB59814; HMDB59879	C08261	CHEBI:48131; CHEBI:87319; CHEBI:88404; CHEBI:89874	Azelaic acid	0.000109038	C9H16O4	-H(-)	100
plasmaEVs_SEC MSUS:plasmaEVs_SEC Control	99	99	-0.0368123	0.438593	0.99176	0.98577	0.906706	127.04	HMDB0031303; HMDB0031306; HMDB0031847; HMDB0033285; HMDB0033517; HMDB0038072; HMDB0040594; HMDB0040732; HMDB31303; HMDB31306; HMDB31847; HMDB33285; HMDB33517; HMDB38072; HMDB40594; HMDB40732		CHEBI:76247	Dihydro-4,4-dimethyl-2,3-furandione	3.21188e-05	C6H8O3	-H(-)	100
plasmaEVs_SEC MSUS:plasmaEVs_SEC Control	865	865	0.0883957	0.438819	0.99176	0.984457	0.906706	409.205	HMDB0005020; HMDB05020	C06861	CHEBI:8871	Risperidone	-5.09166e-05	C23H27FN4O2	-H(-)	25
plasmaEVs_SEC MSUS:plasmaEVs_SEC Control	509	509	0.0787038	0.438988	0.99176	0.983024	0.906706	253.083	HMDB0029445; HMDB0060669; HMDB0060670; HMDB29445; HMDB60669; HMDB60670	C16582; C16584	CHEBI:80584	L-Agaridoxin	0.000207317	C11H14N2O5	-H(-)	100
plasmaEVs_SEC MSUS:plasmaEVs_SEC Control	869	869	0.0597017	0.440331	0.99176	0.984218	0.906706	411.121	HMDB0013842; HMDB13842			O-Deethylated candesartan	0.00014197	C22H16N6O3	-H(-)	100
plasmaEVs_SEC MSUS:plasmaEVs_SEC Control	184	184	-0.0348096	0.441077	0.99176	0.984076	0.906706	153.056	HMDB0005784; HMDB0030570; HMDB0032012; HMDB0034158; HMDB0037724; HMDB0037728; HMDB0059966; HMDB0125534; HMDB0126617; HMDB0131231; HMDB0131232; HMDB0131479; HMDB0135785; HMDB05784; HMDB30570; HMDB32012; HMDB34158; HMDB37724; HMDB37728; HMDB59966	C06317; C10787	CHEBI:18353; CHEBI:68889; CHEBI:955	Hydroxytyrosol	6.98571e-05	C8H10O3	-H(-)	100
plasmaEVs_SEC MSUS:plasmaEVs_SEC Control	160	160	0.0629518	0.441153	0.99176	0.982444	0.906706	146.083	HMDB0029449; HMDB0033453; HMDB0061157; HMDB0142963; HMDB29449; HMDB33453; HMDB61157	C10144	CHEBI:435538; CHEBI:4969	(2R,3R,4R)-2-Amino-4-hydroxy-3-methylpentanoic acid	-0.000244207	C6H13NO3	-H(-)	100
plasmaEVs_SEC MSUS:plasmaEVs_SEC Control	1221	1221	0.0467258	0.441753	0.99176	0.981981	0.906706	715.366	HMDB0060164; HMDB60164			Neocasomorphin	0.000928522	C35H52N6O10	-H(-)	100
plasmaEVs_SEC MSUS:plasmaEVs_SEC Control	1011	1011	0.0894958	0.441766	0.99176	0.980219	0.906706	498.29	HMDB0000874; HMDB0000896; HMDB0000951; HMDB00874; HMDB00896; HMDB00951; HMDB04011	C05463; C05465	CHEBI:16525; CHEBI:9410	Tauroursodeoxycholic acid	-4.11543e-05	C26H45NO6S	-H(-)	100
plasmaEVs_SEC MSUS:plasmaEVs_SEC Control	963	963	0.0667619	0.44181	0.99176	0.97853	0.906706	466.965	HMDB0001191; HMDB01191	C00460	CHEBI:17625	dUTP	0.00135019	C9H15N2O14P3	-H(-)	57
plasmaEVs_SEC MSUS:plasmaEVs_SEC Control	1073	1073	-0.0542092	0.443096	0.99176	0.979595	0.906706	541.026	HMDB0015423; HMDB15423	C06882	CHEBI:3491	Cefonicid	0.00122437	C18H18N6O8S3	-H(-)	70
plasmaEVs_SEC MSUS:plasmaEVs_SEC Control	995	995	-0.057268	0.443868	0.99176	0.97952	0.906706	487.166	HMDB0002094; HMDB0002098; HMDB0006601; HMDB0006620; HMDB02094; HMDB02098; HMDB06601; HMDB06620			3-Fucosyllactose	0.000352606	C18H32O15	-H(-)	100
plasmaEVs_SEC MSUS:plasmaEVs_SEC Control	347	347	-0.0689861	0.445638	0.99176	0.981645	0.906706	201.022	HMDB0062551; HMDB0062721; HMDB62551; HMDB62721		CHEBI:82932; CHEBI:82935	4-ethylphenylsulfate	0.000585804	C8H10O4S	-H(-)	100
plasmaEVs_SEC MSUS:plasmaEVs_SEC Control	402	402	0.0378318	0.445659	0.99176	0.979915	0.906706	217.119	HMDB0014515; HMDB0028916; HMDB0028938; HMDB0029042; HMDB0029043; HMDB0029074; HMDB0029137; HMDB0033675; HMDB0041313; HMDB0094712; HMDB14515; HMDB28916; HMDB28938; HMDB29042; HMDB29043; HMDB29074; HMDB29137; HMDB33675; HMDB41313; HMDB94712		CHEBI:199389; CHEBI:74815	Meprobamate	8.53284e-05	C9H18N2O4	-H(-)	100
plasmaEVs_SEC MSUS:plasmaEVs_SEC Control	531	531	0.0527329	0.447376	0.99176	0.981917	0.906706	261.073	HMDB0011164; HMDB0028815; HMDB0029145; HMDB0030413; HMDB0030419; HMDB11164; HMDB28815; HMDB29145; HMDB30413; HMDB30419		CHEBI:73503	L-beta-aspartyl-L-glutamic acid	0.00028483	C9H14N2O7	-H(-)	100
plasmaEVs_SEC MSUS:plasmaEVs_SEC Control	191	191	-0.0677166	0.447391	0.99176	0.980178	0.906706	155.01	HMDB0000226; HMDB00226	C00295	CHEBI:16742	Orotate	0.000102809	C5H4N2O4	-H(-)	100
plasmaEVs_SEC MSUS:plasmaEVs_SEC Control	989	989	0.0983596	0.447609	0.99176	0.978892	0.906706	483.23	HMDB0015303; HMDB15303	C01822	CHEBI:17630	Kanamycin	0.000340578	C18H36N4O11	-H(-)	100
plasmaEVs_SEC MSUS:plasmaEVs_SEC Control	315	315	-0.0761982	0.448417	0.99176	0.978899	0.906706	191.056	HMDB0003072; HMDB03072	C06746	CHEBI:17521	Quinic acid	0.000102997	C7H12O6	-H(-)	100
plasmaEVs_SEC MSUS:plasmaEVs_SEC Control	724	724	-0.0421562	0.449103	0.99176	0.978641	0.906706	339.208	HMDB0030359; HMDB30359			14,19-Dihydroaspidospermatine	-6.90192e-05	C21H28N2O2	-H(-)	100
plasmaEVs_SEC MSUS:plasmaEVs_SEC Control	473	473	0.0717246	0.449204	0.99176	0.977108	0.906706	241.06	HMDB0059600; HMDB59600	C03366	CHEBI:16752	5-phosphonooxy-L-lysine	-0.000229695	C6H15N2O6P	-H(-)	100
plasmaEVs_SEC MSUS:plasmaEVs_SEC Control	572	572	0.0607908	0.449714	0.99176	0.976472	0.906706	277.155	HMDB0013243; HMDB0028914; HMDB0028998; HMDB0062483; HMDB13243; HMDB28914; HMDB28936; HMDB28998; HMDB62483	C11221	CHEBI:111173; CHEBI:383437	Leucyl-phenylalanine	0.000433727	C15H22N2O3	-H(-)	100
plasmaEVs_SEC MSUS:plasmaEVs_SEC Control	1314	1314	-0.054478	0.449805	0.99176	0.974927	0.906706	909.45	HMDB0034817; HMDB34817			Betavulgaroside X	-0.00145668	C46H70O18	-H(-)	48
plasmaEVs_SEC MSUS:plasmaEVs_SEC Control	745	745	0.0763142	0.450052	0.99176	0.973728	0.906706	349.202	HMDB0002341; HMDB0002664; HMDB0003034; HMDB0003175; HMDB0010410; HMDB0012552; HMDB0012588; HMDB0012590; HMDB0012641; HMDB0013040; HMDB0036701; HMDB0037593; HMDB0038693; HMDB0060096; HMDB0062297; HMDB0062300; HMDB0062616; HMDB02341; HMDB02664; HMDB03034; HMDB03175; HMDB10410; HMDB12552; HMDB12588; HMDB12590; HMDB12641; HMDB13040; HMDB36701; HMDB37593; HMDB38693; HMDB60096; HMDB62297; HMDB62300; HMDB62616	C00427; C04707; C04758; C06439; C13802	CHEBI:15547; CHEBI:15554; CHEBI:15557; CHEBI:28031; CHEBI:34939; CHEBI:63979; CHEBI:63992; CHEBI:91287	8-iso-15-keto-PGE2	0.000311749	C20H30O5	-H(-)	100
plasmaEVs_SEC MSUS:plasmaEVs_SEC Control	663	663	0.0296093	0.450054	0.99176	0.972004	0.906706	315.145	HMDB0033643; HMDB0035136; HMDB33643; HMDB35136			10-Hydroxy-8-nor-2-fenchanone glucoside	0.000176899	C15H24O7	-H(-)	100
plasmaEVs_SEC MSUS:plasmaEVs_SEC Control	366	366	0.0352863	0.450514	0.99176	0.97127	0.906706	206.092	HMDB0011603; HMDB11603	C16453	CHEBI:32692	4-(Methylnitrosamino)-1-(3-pyridyl)-1-butanone	0.00103532	C10H13N3O2	-H(-)	94
plasmaEVs_SEC MSUS:plasmaEVs_SEC Control	517	517	-0.0430761	0.451251	0.99176	0.971138	0.906706	255.16	HMDB0030993; HMDB0036143; HMDB30993; HMDB36143			5-Nonyltetrahydro-2-oxo-3-furancarboxylic acid	1.52167e-05	C14H24O4	-H(-)	100
plasmaEVs_SEC MSUS:plasmaEVs_SEC Control	541	541	0.0336678	0.451553	0.99176	0.970071	0.906706	265.119	HMDB0029005; HMDB0029068; HMDB0033598; HMDB0139575; HMDB0139703; HMDB29005; HMDB29068; HMDB33598			Phenylalanyl-Threonine	0.000539806	C13H18N2O4	-H(-)	100
plasmaEVs_SEC MSUS:plasmaEVs_SEC Control	207	207	-0.0550604	0.451556	0.99176	0.968366	0.906706	159.114	HMDB0002038; HMDB0006009; HMDB02038; HMDB06009	C02728	CHEBI:17604	Methyl-Lys	-0.000101654	C7H16N2O2	-H(-)	100
plasmaEVs_SEC MSUS:plasmaEVs_SEC Control	568	568	0.0445838	0.451584	0.99176	0.966721	0.906706	276.102	HMDB0028803; HMDB0028971; HMDB0028987; HMDB28803; HMDB28971; HMDB28987			Glutaminylmethionine	0.000408356	C10H19N3O4S	-H(-)	100
plasmaEVs_SEC MSUS:plasmaEVs_SEC Control	699	699	0.0565478	0.452559	0.99176	0.967107	0.906706	329.176	HMDB0002121; HMDB0036749; HMDB0036753; HMDB0036755; HMDB0039613; HMDB02121; HMDB36749; HMDB36753; HMDB36755; HMDB39613	C09069	CHEBI:468005	Carnosol	0.0001481	C20H26O4	-H(-)	100
plasmaEVs_SEC MSUS:plasmaEVs_SEC Control	285	285	-0.0566111	0.453277	0.99176	0.966941	0.906706	183.139	HMDB0031062; HMDB0031063; HMDB0031087; HMDB0031272; HMDB0031406; HMDB0031691; HMDB0031843; HMDB0032308; HMDB0032320; HMDB0032396; HMDB0032404; HMDB0032453; HMDB0032461; HMDB0032489; HMDB0032534; HMDB0033371; HMDB0033724; HMDB0034428; HMDB0034429; HMDB0036140; HMDB0036784; HMDB0037106; HMDB0037185; HMDB0037225; HMDB0037309; HMDB0038273; HMDB0038274; HMDB0038277; HMDB0038278; HMDB0038311; HMDB0038906; HMDB0040593; HMDB31062; HMDB31063; HMDB31087; HMDB31272; HMDB31406; HMDB31691; HMDB31843; HMDB32308; HMDB32320; HMDB32396; HMDB32404; HMDB32453; HMDB32461; HMDB32489; HMDB32534; HMDB33371; HMDB33724; HMDB34428; HMDB34429; HMDB36140; HMDB36784; HMDB37106; HMDB37185; HMDB37225; HMDB37309; HMDB38273; HMDB38274; HMDB38277; HMDB38278; HMDB38311; HMDB38906; HMDB40593	C12295; C13422; C13910	CHEBI:31676; CHEBI:35045; CHEBI:48944	Citronellyl formate	0.000269104	C11H20O2	-H(-)	100
plasmaEVs_SEC MSUS:plasmaEVs_SEC Control	47	47	-0.056507	0.454123	0.99176	0.967049	0.906706	103.059	HMDB0032457; HMDB0033902; HMDB0035418; HMDB0036180; HMDB0041010; HMDB32457; HMDB33902; HMDB35418; HMDB36180; HMDB41010			1-Pentanethiol	-0.000656473	C5H12S	-H(-)	100
plasmaEVs_SEC MSUS:plasmaEVs_SEC Control	392	392	-0.0690203	0.455408	0.99176	0.968089	0.906706	215.002	HMDB0124978			(5-ethenyl-2-hydroxyphenyl)oxidanesulfonic acid	-5.8646e-05	C8H8O5S	-H(-)	100
plasmaEVs_SEC MSUS:plasmaEVs_SEC Control	1188	1188	0.0338476	0.455718	0.99176	0.967059	0.906706	671.576	HMDB0006726; HMDB0010371; HMDB06726; HMDB10371	C02530	CHEBI:88755	CE(20:4(5Z,8Z,11Z,14Z))	0.00091	C47H76O2	-H(-)	100
plasmaEVs_SEC MSUS:plasmaEVs_SEC Control	148	148	-0.0535156	0.455791	0.99176	0.965529	0.906706	143.083	HMDB0060385; HMDB60385			4-Amino-1-piperidinecarboxylic acid	-6.37125e-05	C6H12N2O2	-H(-)	100
plasmaEVs_SEC MSUS:plasmaEVs_SEC Control	342	342	0.04797	0.455979	0.99176	0.964246	0.906706	199.062	HMDB0030009; HMDB30009			3,6-Dihydro-4-(4-methyl-3-pentenyl)-1,2-dithiin	-0.000288037	C10H16S2	-H(-)	100
plasmaEVs_SEC MSUS:plasmaEVs_SEC Control	1076	1076	0.0585318	0.45652	0.99176	0.963714	0.906706	541.388	HMDB0031675; HMDB31675			3beta-Acetoxy-11alpha-methoxy-12-ursen-28-oic acid	0.00204724	C34H54O5	-H(-)	19
plasmaEVs_SEC MSUS:plasmaEVs_SEC Control	942	942	0.0428163	0.457348	0.99176	0.96379	0.906706	452.278	HMDB0011473; HMDB0011503; HMDB11473; HMDB11503		CHEBI:131743; CHEBI:73004	LysoPE(0:0/16:0)	0.000142276	C21H44NO7P	-H(-)	100
plasmaEVs_SEC MSUS:plasmaEVs_SEC Control	210	210	-0.0823778	0.458193	0.99176	0.963899	0.906706	161.009	HMDB0002070; HMDB0060466; HMDB01479; HMDB02070; HMDB60466	C01127; C05946	CHEBI:30923; CHEBI:4083	Hydroxyoxoglutarate	-0.000156492	C5H6O6	-H(-)	100
plasmaEVs_SEC MSUS:plasmaEVs_SEC Control	210	210	-0.0823778	0.458193	0.99176	0.963899	0.906706	161.009	HMDB0032750; HMDB0032751; HMDB0032752; HMDB0032753; HMDB0033963; HMDB0040718; HMDB32750; HMDB32751; HMDB32752; HMDB32753; HMDB33963; HMDB40718	C07600	CHEBI:28411	Allicin	0.000711908	C6H10OS2	-H(-)	100
plasmaEVs_SEC MSUS:plasmaEVs_SEC Control	449	449	0.0703886	0.45841	0.99176	0.96269	0.906706	232.03	HMDB0004148; HMDB0006275; HMDB04148; HMDB06275	C13690; C13691	CHEBI:37946	Dopamine 4-sulfate	-0.00176502	C8H11NO5S	-H(-)	29
plasmaEVs_SEC MSUS:plasmaEVs_SEC Control	898	898	-0.0641037	0.458993	0.99176	0.962253	0.906706	429.204	HMDB0062309; HMDB0114745; HMDB62309			1-(6Z,9Z,12Z,15Z-octadecatetraenoyl)-glycero-3-phosphate	0.000665671	C21H35O7P	-H(-)	100
plasmaEVs_SEC MSUS:plasmaEVs_SEC Control	3	3	-0.0689144	0.460114	0.99176	0.962944	0.906706	57.0345	HMDB0001659; HMDB0003366; HMDB0031558; HMDB0031652; HMDB01659; HMDB03366; HMDB31558; HMDB31652	C00207; C00479; C02001; C15508	CHEBI:15347; CHEBI:16605; CHEBI:17153; CHEBI:38685	Acetone	4.82808e-05	C3H6O	-H(-)	100
plasmaEVs_SEC MSUS:plasmaEVs_SEC Control	73	73	0.0196137	0.461193	0.99176	0.963542	0.906706	115.076	HMDB0000535; HMDB0000689; HMDB0029762; HMDB0030027; HMDB0030056; HMDB0030059; HMDB0031207; HMDB0031221; HMDB0031246; HMDB0031248; HMDB0031325; HMDB0031511; HMDB0031580; HMDB0033774; HMDB0033889; HMDB0034163; HMDB0037266; HMDB0040279; HMDB0040327; HMDB00535; HMDB00689; HMDB29762; HMDB30027; HMDB30056; HMDB30059; HMDB31207; HMDB31221; HMDB31246; HMDB31248; HMDB31325; HMDB31511; HMDB31580; HMDB33774; HMDB33889; HMDB34163; HMDB37266; HMDB40279; HMDB40327	C01585; C12293; C12304	CHEBI:167422; CHEBI:30776; CHEBI:31328; CHEBI:31726; CHEBI:410868; CHEBI:50569; CHEBI:55381; CHEBI:74903; CHEBI:87572	Hexanoic acid	-9.87081e-06	C6H12O2	-H(-)	100
plasmaEVs_SEC MSUS:plasmaEVs_SEC Control	1148	1148	0.0673992	0.461822	0.99176	0.963202	0.906706	619.289	HMDB0061690; HMDB0062722; HMDB61690; HMDB62722		CHEBI:83053	1-Arachidonoylglycerophosphoinositol	0.000250808	C29H49O12P	-H(-)	100
plasmaEVs_SEC MSUS:plasmaEVs_SEC Control	655	655	-0.0214098	0.462354	0.99176	0.962661	0.906706	311.223	HMDB0003871; HMDB0004706; HMDB0006940; HMDB0010201; HMDB0010208; HMDB0010221; HMDB0040900; HMDB0062281; HMDB0062434; HMDB03871; HMDB04706; HMDB06940; HMDB10201; HMDB10208; HMDB10221; HMDB40900; HMDB62281; HMDB62434	C04717; C07338; C14827; C14831	CHEBI:15655; CHEBI:15657; CHEBI:34485; CHEBI:34498	13-L-Hydroperoxylinoleic acid	0.000164373	C18H32O4	-H(-)	100
plasmaEVs_SEC MSUS:plasmaEVs_SEC Control	1170	1170	0.0532211	0.462454	0.99176	0.961223	0.906706	647.364	HMDB0039553; HMDB39553			Lyciumoside III	0.000561562	C32H56O13	-H(-)	100
plasmaEVs_SEC MSUS:plasmaEVs_SEC Control	373	373	0.0629569	0.462955	0.99176	0.960621	0.906706	208.109	HMDB0041809; HMDB41809			4-(Methylnitrosamino)-1-(3-pyridyl)-1-butanol	0.000193586	C10H15N3O2	-H(-)	100
plasmaEVs_SEC MSUS:plasmaEVs_SEC Control	864	864	0.0716263	0.464537	0.99176	0.962262	0.906706	409.178	HMDB0042005; HMDB42005			Quinaprilat	-0.00112444	C23H26N2O5	-H(-)	82
plasmaEVs_SEC MSUS:plasmaEVs_SEC Control	756	756	0.044119	0.466769	0.99176	0.965242	0.906706	355.14	HMDB0031695; HMDB0040558; HMDB31695; HMDB40558			xi-3-Hydroxy-5-phenylpentanoic acid O-beta-D-Glucopyranoside	-8.52645e-05	C17H24O8	-H(-)	100
plasmaEVs_SEC MSUS:plasmaEVs_SEC Control	31	31	-0.0490959	0.4684	0.99176	0.96697	0.906706	95.0138	HMDB0032914; HMDB0060503; HMDB32914; HMDB60503	C14279	CHEBI:28906	Furfural	3.56113e-05	C5H4O2	-H(-)	100
plasmaEVs_SEC MSUS:plasmaEVs_SEC Control	872	872	0.0124419	0.469505	0.99176	0.967608	0.906706	411.238	HMDB0003752; HMDB03752			LysoPC(10:0)	0.00072985	C18H39NO7P	-H(-)	100
plasmaEVs_SEC MSUS:plasmaEVs_SEC Control	172	172	0.0724793	0.46966	0.99176	0.96629	0.906706	149.061	HMDB0000764; HMDB0002097; HMDB0002222; HMDB0002237; HMDB0003654; HMDB0011743; HMDB0013744; HMDB0031310; HMDB0032073; HMDB0032075; HMDB0032569; HMDB0032570; HMDB0032592; HMDB0032617; HMDB0033967; HMDB0033970; HMDB0037715; HMDB0038355; HMDB0040428; HMDB0040925; HMDB0059824; HMDB0062349; HMDB00764; HMDB0125532; HMDB0134026; HMDB0134027; HMDB0135239; HMDB0135276; HMDB0135277; HMDB0135278; HMDB0135279; HMDB0135280; HMDB0135281; HMDB0135644; HMDB02097; HMDB02222; HMDB02237; HMDB03654; HMDB11743; HMDB13744; HMDB31310; HMDB32073; HMDB32075; HMDB32569; HMDB32570; HMDB32592; HMDB32617; HMDB33967; HMDB33970; HMDB37715; HMDB38355; HMDB40428; HMDB40925; HMDB59824; HMDB62349	C01839; C01963; C02646; C05629; C15513; C17883	CHEBI:262555; CHEBI:28631; CHEBI:32807; CHEBI:329287; CHEBI:389009; CHEBI:42438; CHEBI:48526; CHEBI:52051; CHEBI:64555; CHEBI:64818; CHEBI:86567; CHEBI:87417	Hydrocinnamic acid	5.31068e-05	C9H10O2	-H(-)	100
plasmaEVs_SEC MSUS:plasmaEVs_SEC Control	755	755	-0.0308452	0.469715	0.99176	0.96477	0.906706	354	HMDB0060524; HMDB60524			3-Iodothyronamine	-0.000668385	C14H14INO2	-H(-)	25
plasmaEVs_SEC MSUS:plasmaEVs_SEC Control	619	619	-0.106	0.469723	0.99176	0.96316	0.906706	295.228	HMDB0004667; HMDB0004670; HMDB0004701; HMDB0004702; HMDB0010223; HMDB0029796; HMDB0029978; HMDB0029998; HMDB0061708; HMDB0062652; HMDB0112194; HMDB04667; HMDB04670; HMDB04701; HMDB04702; HMDB06939; HMDB10223; HMDB29796; HMDB29978; HMDB29998; HMDB61708; HMDB62652	C14762; C14767; C14825; C14826	CHEBI:34154; CHEBI:34496; CHEBI:38299; CHEBI:595882; CHEBI:72651	13S-hydroxyoctadecadienoic acid	-4.21911e-05	C18H32O3	-H(-)	100
plasmaEVs_SEC MSUS:plasmaEVs_SEC Control	76	76	-0.0426784	0.46982	0.99176	0.961736	0.906706	116.051	HMDB0000738; HMDB0034171; HMDB00738; HMDB34171	C00463; C16074	CHEBI:16881; CHEBI:25979	Indole	-0.000118634	C8H7N	-H(-)	100
plasmaEVs_SEC MSUS:plasmaEVs_SEC Control	1195	1195	-0.0732495	0.47013	0.99176	0.960753	0.906706	679.171	HMDB0125601; HMDB0125602			6-{4-[(1E)-3-[(6-{[3,4-dihydroxy-2,5-bis(hydroxymethyl)oxolan-2-yl]oxy}-3,4,5-trihydroxyoxan-2-yl)methoxy]-3-oxoprop-1-en-1-yl]-2-hydroxyphenoxy}-3,4,5-trihydroxyoxane-2-carboxylic acid	0.00140919	C27H36O20	-H(-)	52
plasmaEVs_SEC MSUS:plasmaEVs_SEC Control	970	970	-0.0401126	0.470908	0.99176	0.960728	0.906706	471.347	HMDB0002392; HMDB0033233; HMDB0034523; HMDB0034530; HMDB0034567; HMDB0035106; HMDB0035107; HMDB0035258; HMDB0035260; HMDB0035748; HMDB0035758; HMDB0035962; HMDB0035977; HMDB0036001; HMDB0036063; HMDB0036064; HMDB0036638; HMDB0036654; HMDB0037779; HMDB0041043; HMDB02392; HMDB33233; HMDB34523; HMDB34530; HMDB34567; HMDB35106; HMDB35107; HMDB35258; HMDB35260; HMDB35748; HMDB35758; HMDB35962; HMDB35977; HMDB36001; HMDB36063; HMDB36064; HMDB36638; HMDB36654; HMDB37779; HMDB41043	C16939	CHEBI:66682	Maslinic acid	0.00101242	C30H48O4	-H(-)	98
plasmaEVs_SEC MSUS:plasmaEVs_SEC Control	75	75	-0.0865655	0.471574	0.99176	0.960477	0.906706	116.035	HMDB0000532; HMDB0006454; HMDB0012249; HMDB00532; HMDB06454; HMDB12249	C00441; C03508	CHEBI:18051; CHEBI:40410; CHEBI:40673	Aspartate semialdehyde	-0.000114645	C4H7NO3	-H(-)	100
plasmaEVs_SEC MSUS:plasmaEVs_SEC Control	1321	1321	-0.0401494	0.471674	0.99176	0.959075	0.906706	937.483	HMDB0009931; HMDB0009932; HMDB0009987; HMDB0010015; HMDB0010019; HMDB09931; HMDB09932; HMDB09987; HMDB10015; HMDB10019	C00626		PIP(16:0/20:4(5Z,8Z,11Z,14Z))	0.00142474	C45H80O16P2	-H(-)	50
plasmaEVs_SEC MSUS:plasmaEVs_SEC Control	258	258	-0.0645437	0.471733	0.99176	0.957592	0.906706	173.153	HMDB0030083; HMDB0037639; HMDB0040267; HMDB0061936; HMDB30083; HMDB37639; HMDB40267; HMDB61936		CHEBI:88828	(±)-Hydroxycitronellol	0.00143942	C10H22O2	-H(-)	49
plasmaEVs_SEC MSUS:plasmaEVs_SEC Control	909	909	-0.0426798	0.472678	0.99176	0.957911	0.906706	435.348	HMDB0000520; HMDB0000524; HMDB0000655; HMDB0001231; HMDB0001968; HMDB0029851; HMDB00520; HMDB00524; HMDB0062417; HMDB00655; HMDB01231; HMDB01968; HMDB06264; HMDB29851; HMDB62417	C05446	CHEBI:17278; CHEBI:48731	5a-Cholestane-3a,7a,12a,25-tetrol	0.000393522	C27H48O4	-H(-)	100
plasmaEVs_SEC MSUS:plasmaEVs_SEC Control	1272	1272	-0.00640423	0.473281	0.99176	0.957537	0.906706	800.452	HMDB0112503; HMDB0112689			PS(18:4(6Z,9Z,12Z,15Z)/20:5(5Z,8Z,11Z,14Z,17Z))	-0.000780351	C44H68NO10P	-H(-)	100
plasmaEVs_SEC MSUS:plasmaEVs_SEC Control	1237	1237	0.0367214	0.47346	0.99176	0.956309	0.906706	741.449	HMDB0114997; HMDB0115024; HMDB0115049; HMDB0115050; HMDB0115161; HMDB0115188; HMDB0115212; HMDB0115213; HMDB0115360; HMDB0115386; HMDB0115410; HMDB0115411			PA(18:3(6Z,9Z,12Z)/22:6(4Z,7Z,10Z,13Z,16Z,19Z))	0.000961936	C43H67O8P	-H(-)	100
plasmaEVs_SEC MSUS:plasmaEVs_SEC Control	39	39	-0.0324119	0.473673	0.99176	0.955152	0.906706	99.0815	HMDB0000753; HMDB0001318; HMDB0002939; HMDB0005842; HMDB0005846; HMDB0005994; HMDB0030003; HMDB0030952; HMDB0031220; HMDB0031502; HMDB0031503; HMDB0031578; HMDB0061882; HMDB0062792; HMDB00753; HMDB01318; HMDB02939; HMDB05842; HMDB05846; HMDB05994; HMDB30003; HMDB30952; HMDB31220; HMDB31502; HMDB31503; HMDB31578; HMDB61882; HMDB62792	C02373; C08492; C19263	CHEBI:121338; CHEBI:121474; CHEBI:142806; CHEBI:17998; CHEBI:28857; CHEBI:421633; CHEBI:84216; CHEBI:88375	Cyclohexanol	6.93559e-05	C6H12O	-H(-)	100
plasmaEVs_SEC MSUS:plasmaEVs_SEC Control	53	53	-0.0901412	0.474258	0.99176	0.954749	0.906706	108.013	HMDB0000965; HMDB00965	C00519	CHEBI:16668	Hypotaurine	-0.000172385	C2H7NO2S	-H(-)	100
plasmaEVs_SEC MSUS:plasmaEVs_SEC Control	355	355	0.0734835	0.475831	0.99176	0.956331	0.906706	203.021	HMDB0031665; HMDB31665			Daucic acid	-0.000798165	C7H8O7	-H(-)	100
plasmaEVs_SEC MSUS:plasmaEVs_SEC Control	889	889	-0.0582485	0.47611	0.99176	0.955314	0.906706	423.274	HMDB0000307; HMDB0000311; HMDB0000316; HMDB0000340; HMDB0000367; HMDB0000377; HMDB0000399; HMDB0000433; HMDB0000437; HMDB0013158; HMDB0013192; HMDB00307; HMDB00311; HMDB00316; HMDB00340; HMDB00342; HMDB00367; HMDB00377; HMDB00399; HMDB00433; HMDB00437; HMDB13158; HMDB13192			1b-Hydroxycholic acid	0.000936179	C24H40O6	-H(-)	100
plasmaEVs_SEC MSUS:plasmaEVs_SEC Control	166	166	0.119796	0.476814	0.99176	0.955151	0.906706	147.086	HMDB0040153; HMDB40153			R-3-(Methylthio)-1-hexanol	-0.000782476	C7H16OS	-H(-)	100
plasmaEVs_SEC MSUS:plasmaEVs_SEC Control	840	840	-0.0541766	0.477556	0.99176	0.955064	0.906706	393.239	HMDB0011154; HMDB11154	C15646		LPA(P-16:0e/0:0)	0.00190613	C19H39O6P	-H(-)	23
plasmaEVs_SEC MSUS:plasmaEVs_SEC Control	714	714	-0.0386469	0.47824	0.99176	0.954861	0.906706	335.158	HMDB0041541; HMDB41541			N2-Fructopyranosylarginine	-0.00115133	C12H24N4O7	-H(-)	78
plasmaEVs_SEC MSUS:plasmaEVs_SEC Control	1153	1153	-0.0402389	0.478366	0.99176	0.953546	0.906706	621.437	HMDB0039544; HMDB0041429; HMDB39544; HMDB41429			(20R)-Ginsenoside Rh2	0.000616567	C36H62O8	-H(-)	100
plasmaEVs_SEC MSUS:plasmaEVs_SEC Control	611	611	-0.0427821	0.4786	0.99176	0.952451	0.906706	293.124	HMDB0031693; HMDB31693			Ethyl (S)-3-hydroxybutyrate glucoside	-0.000114395	C12H22O8	-H(-)	100
plasmaEVs_SEC MSUS:plasmaEVs_SEC Control	471	471	0.0648037	0.478749	0.99176	0.95119	0.906706	241.012	HMDB0001125; HMDB01125; HMDB11748	C04299	CHEBI:18426	Inositol cyclic phosphate	-9.48921e-05	C6H11O8P	-H(-)	100
plasmaEVs_SEC MSUS:plasmaEVs_SEC Control	939	939	0.0557655	0.479246	0.99176	0.950626	0.906706	449.363	HMDB0033984; HMDB33984	C15802	CHEBI:20712	6-Deoxocastasterone	0.00035855	C28H50O4	-H(-)	100
plasmaEVs_SEC MSUS:plasmaEVs_SEC Control	740	740	0.0552183	0.479486	0.99176	0.949553	0.906706	347.149	HMDB0034988; HMDB0035043; HMDB0035044; HMDB0035048; HMDB0035049; HMDB0037004; HMDB0037773; HMDB0038080; HMDB0039062; HMDB0039622; HMDB0040944; HMDB34988; HMDB35043; HMDB35044; HMDB35048; HMDB35049; HMDB37004; HMDB37773; HMDB38080; HMDB39062; HMDB39622; HMDB40944			Gibberellin A60	0.000950331	C19H24O6	-H(-)	100
plasmaEVs_SEC MSUS:plasmaEVs_SEC Control	1223	1223	-0.0295814	0.479883	0.99176	0.948792	0.906706	717.47	HMDB0010586; HMDB10586			PG(16:1(9Z)/16:1(9Z))	0.00145017	C38H71O10P	-H(-)	48
plasmaEVs_SEC MSUS:plasmaEVs_SEC Control	519	519	0.0500051	0.482938	0.99176	0.953282	0.906706	257.079	HMDB0000884; HMDB0002331; HMDB0004813; HMDB00884; HMDB02331; HMDB04813	C05131	CHEBI:30821; CHEBI:89487	Ribothymidine	-0.00101472	C10H14N2O6	-H(-)	98
plasmaEVs_SEC MSUS:plasmaEVs_SEC Control	551	551	0.0790994	0.483508	0.99176	0.952861	0.906706	269.088	HMDB0029955; HMDB29955			D-erythro-L-galacto-Nonulose	0.000194252	C9H18O9	-H(-)	100
plasmaEVs_SEC MSUS:plasmaEVs_SEC Control	530	530	0.0494384	0.484466	0.99176	0.953204	0.906706	261.007	HMDB0011719; HMDB0041648; HMDB0041721; HMDB0059967; HMDB0061117; HMDB0132291; HMDB0132292; HMDB0134099; HMDB11719; HMDB41648; HMDB41721; HMDB59967; HMDB61117		CHEBI:88405; CHEBI:88716	Homovanillic acid sulfate	9.50867e-05	C9H10O7S	-H(-)	100
plasmaEVs_SEC MSUS:plasmaEVs_SEC Control	523	523	0.0530731	0.484519	0.99176	0.951768	0.906706	258.146	HMDB0028800; HMDB0028801; HMDB0028868; HMDB0028905; HMDB0028921; HMDB0028927; HMDB0028943; HMDB0028952; HMDB28800; HMDB28801; HMDB28868; HMDB28905; HMDB28921; HMDB28927; HMDB28943; HMDB28952			Glutaminylisoleucine	2.80777e-05	C11H21N3O4	-H(-)	100
plasmaEVs_SEC MSUS:plasmaEVs_SEC Control	1230	1230	-0.0427305	0.484966	0.99176	0.951111	0.906706	724.527	HMDB0009116; HMDB0009117; HMDB0009148; HMDB0009181; HMDB0009345; HMDB0009378; HMDB0011350; HMDB0011351; HMDB0011377; HMDB0011378; HMDB0011409; HMDB0011442; HMDB09116; HMDB09117; HMDB09148; HMDB09181; HMDB09345; HMDB09378; HMDB11350; HMDB11351; HMDB11377; HMDB11378; HMDB11409; HMDB11442	C00350		PE(18:2(9Z,12Z)/P-18:1(11Z))	0.00117225	C41H76NO7P	-H(-)	76
plasmaEVs_SEC MSUS:plasmaEVs_SEC Control	490	490	-0.0705356	0.485836	0.99176	0.951283	0.906706	244.167	HMDB0028964; HMDB0029132; HMDB28964; HMDB29132			Lysyl-Valine	4.78599e-05	C11H23N3O3	-H(-)	100
plasmaEVs_SEC MSUS:plasmaEVs_SEC Control	276	276	-0.0490762	0.488144	0.99176	0.954265	0.906706	180.088	HMDB0062561; HMDB62561		CHEBI:66869	trizma acetate	-1.72582e-05	C6H15NO5	-H(-)	100
plasmaEVs_SEC MSUS:plasmaEVs_SEC Control	1166	1166	0.052115	0.488662	0.99176	0.953744	0.906706	643.333	HMDB0030736; HMDB0038376; HMDB30736; HMDB38376			Capsianoside IV	0.000496652	C32H52O13	-H(-)	100
plasmaEVs_SEC MSUS:plasmaEVs_SEC Control	93	93	0.0772242	0.489832	0.99176	0.954495	0.906706	125.017	HMDB0033152; HMDB0036186; HMDB33152; HMDB36186			2-(Methylthio)pyrazine	0.000903502	C5H6N2S	-H(-)	100
plasmaEVs_SEC MSUS:plasmaEVs_SEC Control	901	901	0.122895	0.490142	0.99176	0.953571	0.906706	429.374	HMDB0001893; HMDB0012171; HMDB0030022; HMDB0059642; HMDB0062391; HMDB01893; HMDB12171; HMDB30022; HMDB59642; HMDB62391	C02477	CHEBI:18145; CHEBI:87045	Alpha-Tocopherol	0.000129812	C29H50O2	-H(-)	100
plasmaEVs_SEC MSUS:plasmaEVs_SEC Control	1098	1098	0.0700303	0.490624	0.99176	0.952984	0.906706	565.048	HMDB0000286; HMDB0000302; HMDB00286; HMDB00302; HMDB0060079; HMDB60079	C00029; C00052	CHEBI:18066; CHEBI:67119	UDP-hexose	0.000232961	C15H24N2O17P2	-H(-)	100
plasmaEVs_SEC MSUS:plasmaEVs_SEC Control	1057	1057	0.0485124	0.491002	0.99176	0.952197	0.906706	525.416	HMDB0071469; HMDB0071580; HMDB0072044; HMDB0072057; HMDB0094819; HMDB0094820; HMDB71469; HMDB71580; HMDB72044; HMDB72057; HMDB94819; HMDB94820			TG(8:0/8:0/i-12:0)	0.000111238	C31H58O6	-H(-)	100
plasmaEVs_SEC MSUS:plasmaEVs_SEC Control	885	885	0.0601164	0.491112	0.99176	0.950894	0.906706	419.256	HMDB0007004; HMDB07004			CPA(18:0/0:0)	0.000538868	C21H41O6P	-H(-)	100
plasmaEVs_SEC MSUS:plasmaEVs_SEC Control	791	791	-0.0400491	0.491903	0.99176	0.950911	0.906706	369.174	HMDB0002759; HMDB0006278; HMDB0013232; HMDB0062657; HMDB02759; HMDB06278; HMDB13232; HMDB62657		CHEBI:138026; CHEBI:83037; CHEBI:83040	Androsterone sulfate	-0.00038043	C19H30O5S	-H(-)	100
plasmaEVs_SEC MSUS:plasmaEVs_SEC Control	1103	1103	0.0516555	0.492191	0.99176	0.949957	0.906706	571.288	HMDB0061695; HMDB0062714; HMDB61695; HMDB62714		CHEBI:73218	1-Palmitoylglycerophosphoinositol	0.00045317	C25H49O12P	-H(-)	100
plasmaEVs_SEC MSUS:plasmaEVs_SEC Control	936	936	0.0295053	0.49314	0.99176	0.950281	0.906706	449.174	HMDB0035062; HMDB35062			Arnamiol	8.60073e-05	C24H31ClO6	-H(-)	25
plasmaEVs_SEC MSUS:plasmaEVs_SEC Control	25	25	0.0438204	0.493402	0.99176	0.949281	0.906706	89.0245	HMDB0000190; HMDB0000700; HMDB0001051; HMDB0001311; HMDB0001882; HMDB00171; HMDB00190; HMDB0029580; HMDB0031232; HMDB0041929; HMDB0062492; HMDB00700; HMDB01051; HMDB01311; HMDB0144295; HMDB01882; HMDB03328; HMDB29580; HMDB31232; HMDB41929; HMDB62492	C00184; C00186; C00256; C01013; C02154	CHEBI:132098; CHEBI:16016; CHEBI:33404; CHEBI:341; CHEBI:36596; CHEBI:422; CHEBI:50849; CHEBI:5445	Lactate	-4.93117e-05	C3H6O3	-H(-)	100
plasmaEVs_SEC MSUS:plasmaEVs_SEC Control	332	332	-0.0576156	0.493751	0.99176	0.948452	0.906706	196.073	HMDB0032055; HMDB32055	C02997	CHEBI:16437	Acetyl-His	0.00023654	C8H11N3O3	-H(-)	100
plasmaEVs_SEC MSUS:plasmaEVs_SEC Control	328	328	0.019177	0.49434	0.99176	0.948086	0.906706	195.103	HMDB0036226; HMDB0037725; HMDB0037734; HMDB0135672; HMDB36226; HMDB37725; HMDB37734			2,6-Dimethoxy-4-propylphenol	-1.06994e-05	C11H16O3	-H(-)	100
plasmaEVs_SEC MSUS:plasmaEVs_SEC Control	713	713	0.0787906	0.495771	0.99176	0.949333	0.906706	334.073	HMDB0033367; HMDB33367		CHEBI:70651	Oxonantenine	-0.00133674	C19H13NO5	-H(-)	58
plasmaEVs_SEC MSUS:plasmaEVs_SEC Control	610	610	0.0589491	0.497297	0.99176	0.950758	0.906706	293.114	HMDB0000594; HMDB0001894; HMDB0028826; HMDB0028875; HMDB0029106; HMDB0029156; HMDB0029562; HMDB0031865; HMDB0038514; HMDB00594; HMDB01894; HMDB28826; HMDB28875; HMDB29106; HMDB29156; HMDB29562; HMDB31865; HMDB38514	C11045	CHEBI:2877; CHEBI:89582	gamma-Glutamylphenylalanine	0.000293255	C14H18N2O5	-H(-)	100
plasmaEVs_SEC MSUS:plasmaEVs_SEC Control	1178	1178	0.0665407	0.497699	0.99176	0.950032	0.906706	659.327	HMDB0002318; HMDB02318			Capsianoside I	0.00100394	C32H52O14	-H(-)	99
plasmaEVs_SEC MSUS:plasmaEVs_SEC Control	1013	1013	0.0433774	0.498056	0.99176	0.949223	0.906706	500.278	HMDB0011487; HMDB0011488; HMDB0011517; HMDB0011518; HMDB11487; HMDB11488; HMDB11517; HMDB11518		CHEBI:64395; CHEBI:72741; CHEBI:72742; CHEBI:72746	LysoPE(0:0/20:4(5Z,8Z,11Z,14Z))	0.000143464	C25H44NO7P	-H(-)	100
plasmaEVs_SEC MSUS:plasmaEVs_SEC Control	30	30	0.0181275	0.499626	0.99176	0.950727	0.906706	94.0298	HMDB0013751; HMDB0036057; HMDB13751; HMDB36057	C02502	CHEBI:16540; CHEBI:59978	Hydroxypyridine	1.45715e-05	C5H5NO	-H(-)	100
plasmaEVs_SEC MSUS:plasmaEVs_SEC Control	1295	1295	0.0447709	0.500311	0.99176	0.950542	0.906706	834.578	HMDB0012315; HMDB12315	C06125		3-O-Sulfogalactosylceramide (d18:1/20:0)	-0.000565299	C44H85NO11S	-H(-)	100
plasmaEVs_SEC MSUS:plasmaEVs_SEC Control	212	212	0.0672749	0.501247	0.99176	0.950835	0.906706	161.134	HMDB0013806; HMDB0036759; HMDB0061815; HMDB13806; HMDB36759; HMDB61815			1,3-Diisopropylbenzene	-6.99439e-05	C12H18	-H(-)	100
plasmaEVs_SEC MSUS:plasmaEVs_SEC Control	237	237	0.0665075	0.50167	0.99176	0.950155	0.906706	169.066	HMDB0032412; HMDB0032582; HMDB0034446; HMDB32412; HMDB32582; HMDB34446	C02499; C07733	CHEBI:17043; CHEBI:39258; CHEBI:52364	Methyl beta-naphthyl ketone	0.000247953	C12H10O	-H(-)	100
plasmaEVs_SEC MSUS:plasmaEVs_SEC Control	892	892	-0.0398397	0.501824	0.99176	0.948968	0.906706	425.145	HMDB0034032; HMDB0133206; HMDB0133207; HMDB0134165; HMDB0134166; HMDB0134167; HMDB0134757; HMDB0134758; HMDB0134759; HMDB34032			6-(2-Carboxyethyl)-7-hydroxy-2,2-dimethyl-4-chromanone glucoside	-9.2357e-05	C20H26O10	-H(-)	100
plasmaEVs_SEC MSUS:plasmaEVs_SEC Control	306	306	-0.0549915	0.502078	0.99176	0.947974	0.906706	188.093	HMDB0036604; HMDB0062181; HMDB0094718; HMDB0094719; HMDB0094720; HMDB0094721; HMDB0094722; HMDB36604; HMDB62181; HMDB94718; HMDB94719; HMDB94720; HMDB94721; HMDB94722			N-Methylcalystegine B2	0.000162419	C8H15NO4	-H(-)	100
plasmaEVs_SEC MSUS:plasmaEVs_SEC Control	987	987	-0.0434811	0.503282	0.99176	0.948775	0.906706	481.236	HMDB0062307; HMDB0114755; HMDB62307			1-(4Z,7Z,10Z,13Z,16Z,19Z-docosahexaenoyl)-glycero-3-phosphate	5.51692e-05	C25H39O7P	-H(-)	100
plasmaEVs_SEC MSUS:plasmaEVs_SEC Control	801	801	0.0573441	0.506016	0.99176	0.952452	0.906706	375.131	HMDB0000244; HMDB00244	C00255	CHEBI:17015	Riboflavin	-7.45899e-06	C17H20N4O6	-H(-)	100
plasmaEVs_SEC MSUS:plasmaEVs_SEC Control	374	374	0.0517347	0.506711	0.99176	0.952287	0.906706	209.031	HMDB0000639; HMDB0000663; HMDB0029881; HMDB00639; HMDB00663; HMDB03435; HMDB29881	C00818; C00879	CHEBI:1139229; CHEBI:16002; CHEBI:30852	Galactaric acid	-0.00114505	C6H10O8	-H(-)	79
plasmaEVs_SEC MSUS:plasmaEVs_SEC Control	810	810	0.0436813	0.506789	0.99176	0.950962	0.906706	378.242	HMDB0000277; HMDB00277; HMDB0059630; HMDB0062531; HMDB59630; HMDB62531	C06124	CHEBI:37550; CHEBI:392583	Sphingosine 1-phosphate	-0.00040205	C18H38NO5P	-H(-)	100
plasmaEVs_SEC MSUS:plasmaEVs_SEC Control	822	822	-0.045623	0.507362	0.99176	0.950571	0.906706	383.235	HMDB0033523; HMDB33523			(-)-Pyrifolidine	-0.000860678	C23H32N2O3	-H(-)	100
plasmaEVs_SEC MSUS:plasmaEVs_SEC Control	587	587	-0.0240379	0.507921	0.99176	0.950155	0.906706	283.119	HMDB0029819; HMDB29819			2-Phenylethyl beta-D-glucopyranoside	0.000203714	C14H20O6	-H(-)	100
plasmaEVs_SEC MSUS:plasmaEVs_SEC Control	1183	1183	-0.0220582	0.508067	0.99176	0.948967	0.906706	663.403	HMDB0114803; HMDB0115199			PA(14:1(9Z)/20:5(5Z,8Z,11Z,14Z,17Z))	0.000102982	C37H61O8P	-H(-)	100
plasmaEVs_SEC MSUS:plasmaEVs_SEC Control	176	176	0.0294136	0.508876	0.99176	0.94902	0.906706	151.04	HMDB0000020; HMDB0000440; HMDB0000669; HMDB0000703; HMDB0001101; HMDB00020; HMDB0002390; HMDB0003791; HMDB0004815; HMDB0012308; HMDB0029657; HMDB0029658; HMDB0029659; HMDB0029660; HMDB0029661; HMDB0029662; HMDB0031609; HMDB0032399; HMDB0032572; HMDB0032594; HMDB0032604; HMDB0032606; HMDB0032629; HMDB0032919; HMDB0033003; HMDB0034172; HMDB0036907; HMDB0041283; HMDB00440; HMDB0060390; HMDB0062635; HMDB00669; HMDB00703; HMDB01101; HMDB0124926; HMDB0125528; HMDB0137457; HMDB02390; HMDB03791; HMDB04815; HMDB06256; HMDB06778; HMDB12308; HMDB29657; HMDB29658; HMDB29659; HMDB29660; HMDB29661; HMDB29662; HMDB31609; HMDB32399; HMDB32572; HMDB32594; HMDB32604; HMDB32606; HMDB32629; HMDB32919; HMDB33003; HMDB34172; HMDB36907; HMDB41283; HMDB60390; HMDB62635	C00642; C00755; C01983; C01984; C02181; C02519; C03663; C04043; C05593; C05852; C10675; C10804; C12305; C13635; C14088	CHEBI:17445; CHEBI:17656; CHEBI:18101; CHEBI:18346; CHEBI:18414; CHEBI:20141; CHEBI:27978; CHEBI:28478; CHEBI:31128; CHEBI:31832; CHEBI:31835; CHEBI:32800; CHEBI:35164; CHEBI:40813; CHEBI:421840; CHEBI:491876; CHEBI:559127; CHEBI:574890; CHEBI:8075; CHEBI:85239	p-Hydroxyphenylacetic acid	0.000106053	C8H8O3	-H(-)	100
plasmaEVs_SEC MSUS:plasmaEVs_SEC Control	425	425	0.0469928	0.509351	0.99176	0.948452	0.906706	225.099	HMDB0000033; HMDB00033; HMDB0012482; HMDB0028689; HMDB0028878; HMDB12482; HMDB28689; HMDB28878	C00386; C06486	CHEBI:15642; CHEBI:15727	Carnosine	0.000231149	C9H14N4O3	-H(-)	100
plasmaEVs_SEC MSUS:plasmaEVs_SEC Control	910	910	0.0342292	0.510069	0.99176	0.948336	0.906706	436.283	HMDB0011152; HMDB11152			PE(P-16:0e/0:0)	0.000267509	C21H44NO6P	-H(-)	100
plasmaEVs_SEC MSUS:plasmaEVs_SEC Control	780	780	-0.0689369	0.510199	0.99176	0.947129	0.906706	365.135	HMDB0029992; HMDB0033108; HMDB29992; HMDB33108			Tetrahydropentoxyline	0.000169311	C17H22N2O7	-H(-)	100
plasmaEVs_SEC MSUS:plasmaEVs_SEC Control	700	700	-0.0240056	0.510587	0.99176	0.946405	0.906706	329.233	HMDB0004708; HMDB0004710; HMDB0030936; HMDB0038555; HMDB04708; HMDB04710; HMDB30936; HMDB38555	C14833; C14835		9,12,13-TriHOME	0.000140816	C18H34O5	-H(-)	100
plasmaEVs_SEC MSUS:plasmaEVs_SEC Control	868	868	0.0476226	0.510935	0.99176	0.945609	0.906706	411.108	HMDB0033341; HMDB33341	C20046	CHEBI:68802	Mollicellin C	0.000962098	C22H20O8	-H(-)	100
plasmaEVs_SEC MSUS:plasmaEVs_SEC Control	522	522	-0.0377547	0.512974	0.99176	0.94794	0.906706	258.122	HMDB0028906; HMDB0028928; HMDB28906; HMDB28928			Isoleucyl-Glutamate	-7.29776e-05	C11H19N2O5	-H(-)	100
plasmaEVs_SEC MSUS:plasmaEVs_SEC Control	1107	1107	-0.0241346	0.513113	0.99176	0.946758	0.906706	573.452	HMDB0007077; HMDB0007329; HMDB0056004; HMDB07077; HMDB07329; HMDB56004			DG(15:0/18:4(6Z,9Z,12Z,15Z)/0:0)	0.000444215	C36H62O5	-H(-)	100
plasmaEVs_SEC MSUS:plasmaEVs_SEC Control	1320	1320	-0.0108283	0.513571	0.99176	0.946166	0.906706	918.622	HMDB0112863; HMDB0112879; HMDB0112907; HMDB0112932; HMDB0116787; HMDB0116795			PS(22:5(7Z,10Z,13Z,16Z,19Z)/24:1(15Z))	0.00113091	C52H90NO10P	-H(-)	81
plasmaEVs_SEC MSUS:plasmaEVs_SEC Control	38	38	-0.0297384	0.514824	0.99176	0.94704	0.906706	99.0451	HMDB0000509; HMDB0001470; HMDB0001862; HMDB0002167; HMDB0029599; HMDB0029608; HMDB0031178; HMDB0031598; HMDB0031602; HMDB0031648; HMDB0032351; HMDB0032385; HMDB0032459; HMDB0033840; HMDB0033978; HMDB0035143; HMDB00509; HMDB0129418; HMDB0130837; HMDB0132474; HMDB01470; HMDB0170858; HMDB01862; HMDB02167; HMDB29599; HMDB29608; HMDB31178; HMDB31598; HMDB31602; HMDB31648; HMDB32351; HMDB32385; HMDB32459; HMDB33840; HMDB33978; HMDB35143	C08279; C12518; C14527; C15499; C19238	CHEBI:14750; CHEBI:34840; CHEBI:35936; CHEBI:36431; CHEBI:37127; CHEBI:38366; CHEBI:48569; CHEBI:52774; CHEBI:64276; CHEBI:84978; CHEBI:9592	Valerolactone	5.7271e-05	C5H8O2	-H(-)	100
plasmaEVs_SEC MSUS:plasmaEVs_SEC Control	360	360	0.0655087	0.515751	0.99176	0.947312	0.906706	203.129	HMDB0033217; HMDB0033642; HMDB0035133; HMDB0039053; HMDB0039974; HMDB33217; HMDB33642; HMDB35133; HMDB39053; HMDB39974			(2xi,6xi)-7-Methyl-3-methylene-1,2,6,7-octanetetrol	-0.000596527	C10H20O4	-H(-)	100
plasmaEVs_SEC MSUS:plasmaEVs_SEC Control	870	870	-0.0649231	0.516146	0.99176	0.946607	0.906706	411.145	HMDB0036984; HMDB36984			Garcimangosone C	-0.000111279	C23H24O7	-H(-)	100
plasmaEVs_SEC MSUS:plasmaEVs_SEC Control	585	585	-0.033058	0.516325	0.99176	0.945511	0.906706	281.176	HMDB0033630; HMDB33630			Lactapiperanol C	5.33492e-06	C16H26O4	-H(-)	100
plasmaEVs_SEC MSUS:plasmaEVs_SEC Control	739	739	-0.0610671	0.516859	0.99176	0.945065	0.906706	347.04	HMDB0000175; HMDB0011681; HMDB00175; HMDB11681	C00130	CHEBI:17202	IMP	-0.000105644	C10H13N4O8P	-H(-)	100
plasmaEVs_SEC MSUS:plasmaEVs_SEC Control	739	739	-0.0610671	0.516859	0.99176	0.945065	0.906706	347.04	HMDB0129456; HMDB0131883; HMDB0131884; HMDB0131885			2-(2,5-dihydroxy-4-methoxyphenyl)-3,5,6,7-tetrahydroxy-4H-chromen-4-one	0.000926456	C16H12O9	-H(-)	100
plasmaEVs_SEC MSUS:plasmaEVs_SEC Control	789	789	-0.0468091	0.517155	0.99176	0.944186	0.906706	367.358	HMDB0002003; HMDB0035633; HMDB0035636; HMDB0040887; HMDB02003; HMDB35633; HMDB35636; HMDB40887	C08320	CHEBI:28866	C24:0	5.33482e-05	C24H48O2	-H(-)	100
plasmaEVs_SEC MSUS:plasmaEVs_SEC Control	202	202	0.0191958	0.51717	0.99176	0.942798	0.906706	158.994	HMDB0036807; HMDB0040199; HMDB36807; HMDB40199			(2-Furanylmethyl) methyl disulfide	-0.000107799	C6H8OS2	-H(-)	100
plasmaEVs_SEC MSUS:plasmaEVs_SEC Control	1040	1040	0.0473941	0.518239	0.99176	0.943332	0.906706	515.224	HMDB0060863; HMDB60863			Perindoprilat glucuronide	0.000200897	C23H36N2O11	-H(-)	100
plasmaEVs_SEC MSUS:plasmaEVs_SEC Control	529	529	-0.0598876	0.518505	0.99176	0.942406	0.906706	260.114	HMDB0013133; HMDB0033865; HMDB0034777; HMDB0061717; HMDB0062785; HMDB13133; HMDB33865; HMDB34777; HMDB61717; HMDB62785	C08334	CHEBI:85473	Methylmalonylcarnitine	-6.89585e-05	C11H19NO6	-H(-)	100
plasmaEVs_SEC MSUS:plasmaEVs_SEC Control	529	529	-0.0598876	0.518505	0.99176	0.942406	0.906706	260.114	HMDB0039082; HMDB39082			Camelinin	0.000799442	C12H23NOS2	-H(-)	100
plasmaEVs_SEC MSUS:plasmaEVs_SEC Control	150	150	-0.0346479	0.518905	0.99176	0.941724	0.906706	144.03	HMDB0001552; HMDB01552	C00940	CHEBI:30882	2-Oxoglutaramate	-0.000123339	C5H7NO4	-H(-)	100
plasmaEVs_SEC MSUS:plasmaEVs_SEC Control	70	70	-0.0706223	0.519406	0.99176	0.94123	0.906706	115.004	HMDB0000134; HMDB0000176; HMDB00134; HMDB00176	C00122; C01384	CHEBI:18012; CHEBI:18300	Fumarate	-5.58451e-05	C4H4O4	-H(-)	100
plasmaEVs_SEC MSUS:plasmaEVs_SEC Control	1009	1009	-0.0460399	0.520051	0.99176	0.940997	0.906706	497.42	HMDB0092937; HMDB0092938; HMDB0092939; HMDB0092940; HMDB0092987; HMDB0092988; HMDB0092989; HMDB0092990; HMDB0092991; HMDB0092992; HMDB0093055; HMDB0093056; HMDB0093057; HMDB0093058; HMDB0093059; HMDB0093060; HMDB0093061; HMDB0093062; HMDB0093063; HMDB0093064; HMDB0093065; HMDB0093066; HMDB0093181; HMDB0093182; HMDB0093183; HMDB0093184; HMDB0093185; HMDB0093186; HMDB0093187; HMDB0093188; HMDB0093189; HMDB0093190; HMDB0093191; HMDB0093192; HMDB0093335; HMDB0093336; HMDB0093337; HMDB0093338; HMDB0093339; HMDB0093340; HMDB0093341; HMDB0093342; HMDB0093343; HMDB0093344; HMDB0093345; HMDB0093346; HMDB0093439; HMDB0093440; HMDB0093441; HMDB0093442; HMDB0093443; HMDB0093444; HMDB0093445; HMDB0093446; HMDB0093447; HMDB0093448; HMDB0093449; HMDB0093450; HMDB0093712; HMDB0093713; HMDB0093714; HMDB0093715; HMDB0093716; HMDB0093717; HMDB0093997; HMDB0093998; HMDB0093999; HMDB0094000; HMDB92937; HMDB92938; HMDB92939; HMDB92940; HMDB92987; HMDB92988; HMDB92989; HMDB92990; HMDB92991; HMDB92992; HMDB93055; HMDB93056; HMDB93057; HMDB93058; HMDB93059; HMDB93060; HMDB93061; HMDB93062; HMDB93063; HMDB93064; HMDB93065; HMDB93066; HMDB93181; HMDB93182; HMDB93183; HMDB93184; HMDB93185; HMDB93186; HMDB93187; HMDB93188; HMDB93189; HMDB93190; HMDB93191; HMDB93192; HMDB93335; HMDB93336; HMDB93337; HMDB93338; HMDB93339; HMDB93340; HMDB93341; HMDB93342; HMDB93343; HMDB93344; HMDB93345; HMDB93346; HMDB93439; HMDB93440; HMDB93441; HMDB93442; HMDB93443; HMDB93444; HMDB93445; HMDB93446; HMDB93447; HMDB93448; HMDB93449; HMDB93450; HMDB93712; HMDB93713; HMDB93714; HMDB93715; HMDB93716; HMDB93717; HMDB93997; HMDB93998; HMDB93999; HMDB94000			DG(8:0/19:0/0:0)	0.00108469	C30H58O5	-H(-)	87
plasmaEVs_SEC MSUS:plasmaEVs_SEC Control	795	795	0.0497676	0.521183	0.99176	0.941643	0.906706	371.28	HMDB0092901; HMDB0092902; HMDB0092959; HMDB0092960; HMDB92901; HMDB92902; HMDB92959; HMDB92960			DG(8:0/10:0/0:0)	0.000631738	C21H40O5	-H(-)	100
plasmaEVs_SEC MSUS:plasmaEVs_SEC Control	81	81	-0.0462425	0.522116	0.99176	0.94193	0.906706	118.051	HMDB0000167; HMDB0000719; HMDB0004041; HMDB00167; HMDB0061148; HMDB0061877; HMDB00719; HMDB04041; HMDB61148; HMDB61877	C00188; C00263; C05519	CHEBI:15699; CHEBI:16080; CHEBI:16857; CHEBI:28718	Threonine	-0.000156951	C4H9NO3	-H(-)	100
plasmaEVs_SEC MSUS:plasmaEVs_SEC Control	1161	1161	-0.0694244	0.522139	0.99176	0.940575	0.906706	632.205	HMDB0000825; HMDB0006569; HMDB00825; HMDB06569; HMDB06626			3''-Sialyllactose	-0.000309829	C23H39NO19	-H(-)	100
plasmaEVs_SEC MSUS:plasmaEVs_SEC Control	697	697	-0.072193	0.52214	0.99176	0.939185	0.906706	329.071	HMDB0133208; HMDB0133209; HMDB0134760			2-hydroxy-3-[3-(3-methylbut-2-en-1-yl)-4-(sulfooxy)phenyl]propanoic acid	-0.000502307	C14H18O7S	-H(-)	100
plasmaEVs_SEC MSUS:plasmaEVs_SEC Control	1111	1111	0.0413524	0.523385	0.99176	0.940034	0.906706	577.483	HMDB0007074; HMDB0007242; HMDB0055967; HMDB07074; HMDB07242; HMDB55967			DG(15:0/18:2(9Z,12Z)/0:0)	0.000469825	C36H66O5	-H(-)	100
plasmaEVs_SEC MSUS:plasmaEVs_SEC Control	131	131	-0.0548854	0.523699	0.99176	0.939211	0.906706	137.043	HMDB0031314; HMDB0032019; HMDB0032467; HMDB0032637; HMDB0041361; HMDB31314; HMDB32019; HMDB32467; HMDB32637; HMDB41361			Benzyl methyl sulfide	-0.000145731	C8H10S	-H(-)	100
plasmaEVs_SEC MSUS:plasmaEVs_SEC Control	417	417	0.0198719	0.523856	0.99176	0.938109	0.906706	223.097	HMDB0030680; HMDB0030703; HMDB0032552; HMDB0032663; HMDB0036203; HMDB0040629; HMDB0040890; HMDB0124917; HMDB0124919; HMDB0124920; HMDB0125801; HMDB0127761; HMDB0127765; HMDB0135709; HMDB30680; HMDB30703; HMDB32552; HMDB32663; HMDB36203; HMDB40629; HMDB40890			Diplosporin	0.000219839	C12H16O4	-H(-)	100
plasmaEVs_SEC MSUS:plasmaEVs_SEC Control	58	58	0.0290495	0.523925	0.99176	0.936852	0.906706	110.025	HMDB0004230; HMDB0038175; HMDB03094; HMDB04230; HMDB38175	C05942	CHEBI:36751	Pyrrole-2-carboxylic acid	-0.00012022	C5H5NO2	-H(-)	100
plasmaEVs_SEC MSUS:plasmaEVs_SEC Control	435	435	0.0465633	0.524129	0.99176	0.935841	0.906706	229.012	HMDB0000618; HMDB0000868; HMDB0001489; HMDB0001548; HMDB0006534; HMDB0011734; HMDB0012195; HMDB00618; HMDB00868; HMDB01489; HMDB01548; HMDB02033; HMDB02694; HMDB06212; HMDB06534; HMDB11734; HMDB12195	C00117; C00199; C00231; C00620; C01112; C03906	CHEBI:15807; CHEBI:16241; CHEBI:16300; CHEBI:16332; CHEBI:17363; CHEBI:52742; CHEBI:71687	Pentose P	4.35966e-05	C5H11O8P	-H(-)	100
plasmaEVs_SEC MSUS:plasmaEVs_SEC Control	606	606	-0.0894418	0.524148	0.99176	0.934502	0.906706	292.14	HMDB0037840; HMDB0039780; HMDB37840; HMDB39780			N-(1-Deoxy-1-fructosyl)leucine	-0.000125649	C12H23NO7	-H(-)	100
plasmaEVs_SEC MSUS:plasmaEVs_SEC Control	958	958	0.0248437	0.524266	0.99176	0.933345	0.906706	464.302	HMDB0000138; HMDB0000331; HMDB00138; HMDB0032596; HMDB00331; HMDB32596	C01921	CHEBI:29746; CHEBI:36273	Cholylglycine	0.000112717	C26H43NO6	-H(-)	100
plasmaEVs_SEC MSUS:plasmaEVs_SEC Control	1219	1219	0.0465789	0.524393	0.99176	0.932207	0.906706	711.462	HMDB0037045; HMDB37045			19''-Hexanoyloxymytiloxanthin	0.00118683	C46H64O6	-H(-)	74
plasmaEVs_SEC MSUS:plasmaEVs_SEC Control	1158	1158	-0.0804912	0.524936	0.99176	0.931809	0.906706	627.499	HMDB0007090; HMDB0007091; HMDB0007706; HMDB0007735; HMDB0056002; HMDB0056007; HMDB0056283; HMDB0056290; HMDB07090; HMDB07091; HMDB07706; HMDB07735; HMDB56002; HMDB56007; HMDB56283; HMDB56290			DG(15:0/22:5(4Z,7Z,10Z,13Z,16Z)/0:0)	0.000856608	C40H68O5	-H(-)	100
plasmaEVs_SEC MSUS:plasmaEVs_SEC Control	142	142	0.0475754	0.526757	0.99176	0.933678	0.906706	142.051	HMDB0000894; HMDB0014491; HMDB0032161; HMDB0061082; HMDB0061705; HMDB00894; HMDB06723; HMDB06724; HMDB14491; HMDB32161; HMDB61082; HMDB61705		CHEBI:131804; CHEBI:415036; CHEBI:74435; CHEBI:87998	2-Hydroxymethylclavam	-6.95176e-06	C6H9NO3	-H(-)	100
plasmaEVs_SEC MSUS:plasmaEVs_SEC Control	1106	1106	-0.060453	0.527507	0.99176	0.933646	0.906706	571.454	HMDB0003071; HMDB0036916; HMDB03071; HMDB36916			5,6-Dihydro-5,6-dihydroxy-y,y-carotene	-0.00190877	C40H60O2	-H(-)	23
plasmaEVs_SEC MSUS:plasmaEVs_SEC Control	1086	1086	0.0635815	0.527598	0.99176	0.93245	0.906706	551.121	HMDB0034585; HMDB34585			Schizotenuin F	-0.0015445	C28H24O12	-H(-)	42
plasmaEVs_SEC MSUS:plasmaEVs_SEC Control	831	831	-0.0403015	0.528143	0.99176	0.93206	0.906706	389.16	HMDB0030502; HMDB0032082; HMDB0130095; HMDB0130096; HMDB0130097; HMDB0130098; HMDB30502; HMDB32082			(2S,4S,6S)-2-[2-(4-Hydroxy-3-meyhoxyphenyl)ethyl]tetrahydro-6-(4,5-dihydroxy-3-methoxyphenyl)-2H-pyran-4-ol	0.00044901	C21H26O7	-H(-)	100
plasmaEVs_SEC MSUS:plasmaEVs_SEC Control	114	114	-0.0667333	0.52844	0.99176	0.931232	0.906706	130.087	HMDB0000172; HMDB0000557; HMDB0000687; HMDB0001645; HMDB0001901; HMDB0003640; HMDB0013773; HMDB00172; HMDB0029168; HMDB0033923; HMDB0036382; HMDB00557; HMDB0060650; HMDB0061716; HMDB0062203; HMDB00687; HMDB01645; HMDB01901; HMDB02002; HMDB02291; HMDB03640; HMDB13773; HMDB29168; HMDB33923; HMDB36382; HMDB60650; HMDB61716; HMDB62203	C00123; C00407; C01570; C01933; C02378; C02486; C16434; C16439	CHEBI:15603; CHEBI:15604; CHEBI:16586; CHEBI:17191; CHEBI:18347; CHEBI:25017; CHEBI:28225; CHEBI:38264; CHEBI:43433; CHEBI:44212; CHEBI:67144	(Iso)Leucine	3.75939e-05	C6H13NO2	-H(-)	100
plasmaEVs_SEC MSUS:plasmaEVs_SEC Control	370	370	-0.042031	0.528974	0.99176	0.930825	0.906706	207.087	HMDB0029968; HMDB0033942; HMDB29968; HMDB33942			Ethyl beta-D-glucopyranoside	-2.30383e-05	C8H16O6	-H(-)	100
plasmaEVs_SEC MSUS:plasmaEVs_SEC Control	949	949	0.0550841	0.529314	0.99176	0.930076	0.906706	457.236	HMDB0062312; HMDB0114742; HMDB62312		CHEBI:73792	1-(5Z,8Z,11Z,14Z-eicosatetraenoyl)-sn-glycero-3-phosphate	0.000178605	C23H39O7P	-H(-)	100
plasmaEVs_SEC MSUS:plasmaEVs_SEC Control	590	590	0.0852026	0.53024	0.99176	0.930358	0.906706	285.161	HMDB0060995; HMDB60995			10-alpha-methoxy-9,10-dihydrolysergol	-9.85968e-05	C17H22N2O2	-H(-)	100
plasmaEVs_SEC MSUS:plasmaEVs_SEC Control	948	948	-0.0409683	0.530477	0.99176	0.929434	0.906706	457.156	HMDB0041222; HMDB41222			a-L-Fucopyranosyl-(1->2)-b-D-galactopyranosyl-(1->2)-D-xylose	-7.79296e-05	C17H30O14	-H(-)	100
plasmaEVs_SEC MSUS:plasmaEVs_SEC Control	818	818	0.0305644	0.530549	0.99176	0.928223	0.906706	381.373	HMDB0002361; HMDB0035629; HMDB0035630; HMDB0035632; HMDB0036843; HMDB02361; HMDB35629; HMDB35630; HMDB35632; HMDB36843		CHEBI:39420	C25:0	0.000466887	C25H50O2	-H(-)	100
plasmaEVs_SEC MSUS:plasmaEVs_SEC Control	571	571	0.0311293	0.530812	0.99176	0.927348	0.906706	277.144	HMDB0001518; HMDB0013248; HMDB0013835; HMDB0033244; HMDB0133045; HMDB0133047; HMDB0133048; HMDB0133084; HMDB0133085; HMDB0133086; HMDB0133087; HMDB0133088; HMDB0133089; HMDB0133090; HMDB0133091; HMDB01518; HMDB13248; HMDB13835; HMDB33244	C03343; C14214; C15205	CHEBI:17243; CHEBI:535597; CHEBI:626842; CHEBI:894546	Alpha-CEHC	0.00014285	C16H22O4	-H(-)	100
plasmaEVs_SEC MSUS:plasmaEVs_SEC Control	1182	1182	-0.0456262	0.531446	0.99176	0.927124	0.906706	662.476	HMDB0008824; HMDB0008889; HMDB0008920; HMDB0112936; HMDB0113017; HMDB0113837; HMDB05314; HMDB05316; HMDB08824; HMDB08889; HMDB08920	C00350		PE(14:0/16:0)	0.000486632	C35H70NO8P	-H(-)	100
plasmaEVs_SEC MSUS:plasmaEVs_SEC Control	633	633	0.0674206	0.531497	0.99176	0.925884	0.906706	303.07	HMDB0134573; HMDB0135564; HMDB0135568; HMDB0135570; HMDB0135572			[4-(2-phenylcyclobutyl)phenyl]oxidanesulfonic acid	5.86276e-05	C16H16O4S	-H(-)	100
plasmaEVs_SEC MSUS:plasmaEVs_SEC Control	133	133	-0.0212268	0.533009	0.99176	0.92719	0.906706	138.056	HMDB0012153; HMDB0038174; HMDB0059856; HMDB12153; HMDB38174; HMDB59856			Gabaculine	-4.66351e-05	C7H9NO2	-H(-)	100
plasmaEVs_SEC MSUS:plasmaEVs_SEC Control	333	333	-0.0297034	0.533158	0.99176	0.926125	0.906706	196.985	HMDB0011750; HMDB11750	C03372	CHEBI:15835	Dihydroxyacetone Phosphate Acyl Ester	0.0004622	C4H7O7P	-H(-)	100
plasmaEVs_SEC MSUS:plasmaEVs_SEC Control	746	746	-0.0774	0.533564	0.99176	0.925508	0.906706	349.238	HMDB0000268; HMDB0000449; HMDB0005972; HMDB0011541; HMDB0011571; HMDB00268; HMDB0033616; HMDB0041997; HMDB00449; HMDB05972; HMDB11541; HMDB11571; HMDB33616; HMDB41997	C05476; C14594; C15368; C17496	CHEBI:79870	Tetrahydrocorticosterone	0.000204108	C21H34O4	-H(-)	100
plasmaEVs_SEC MSUS:plasmaEVs_SEC Control	447	447	0.0519975	0.53358	0.99176	0.924216	0.906706	231.135	HMDB0013075; HMDB0028917; HMDB0028939; HMDB0029064; HMDB0029065; HMDB13075; HMDB28917; HMDB28939; HMDB29064; HMDB29065			Spermic acid 2	-9.0088e-05	C10H20N2O4	-H(-)	100
plasmaEVs_SEC MSUS:plasmaEVs_SEC Control	37	37	0.0185889	0.533738	0.99176	0.923175	0.906706	99.0088	HMDB0032523; HMDB32523	C19524	CHEBI:36595	Succinic anhydride	6.52033e-06	C4H4O3	-H(-)	100
plasmaEVs_SEC MSUS:plasmaEVs_SEC Control	675	675	0.0678247	0.533868	0.99176	0.922087	0.906706	321.044	HMDB0135416; HMDB0135451; HMDB0135454; HMDB0135455; HMDB0135458; HMDB0135459; HMDB0135462; HMDB0141213			[2-hydroxy-5-(3-phenylpropanoyl)phenyl]oxidanesulfonic acid	-4.07084e-05	C15H14O6S	-H(-)	100
plasmaEVs_SEC MSUS:plasmaEVs_SEC Control	60	60	-0.0365281	0.53405	0.99176	0.921094	0.906706	110.072	HMDB0000870; HMDB0014417; HMDB0060263; HMDB00870; HMDB14417; HMDB60263	C00388	CHEBI:18295; CHEBI:59170	Histamine	9.65113e-05	C5H9N3	-H(-)	100
plasmaEVs_SEC MSUS:plasmaEVs_SEC Control	1055	1055	0.0636688	0.538692	0.99176	0.927784	0.906706	525.141	HMDB0135723			6-(2-{8,8-dimethyl-2-oxo-2H,8H-pyrano[2,3-f]chromen-3-yl}-5-methoxyphenoxy)-3,4,5-trihydroxyoxane-2-carboxylic acid	-0.000826061	C27H26O11	-H(-)	100
plasmaEVs_SEC MSUS:plasmaEVs_SEC Control	32	32	0.0456033	0.538865	0.99176	0.92677	0.906706	95.9617	HMDB0002105; HMDB02105		CHEBI:39745	Dihydrogen phosphate	9.21002e-05	H2O4P	-H(-)	100
plasmaEVs_SEC MSUS:plasmaEVs_SEC Control	483	483	-0.0362709	0.539686	0.99176	0.92687	0.906706	243.062	HMDB0000296; HMDB0000767; HMDB00296; HMDB00767; HMDB06075	C00299; C02067	CHEBI:16704; CHEBI:17802	Uridine	0.00058366	C9H12N2O6	-H(-)	100
plasmaEVs_SEC MSUS:plasmaEVs_SEC Control	354	354	0.038528	0.539833	0.99176	0.925816	0.906706	203.002	HMDB0060013; HMDB60013		CHEBI:133460	O-methoxycatechol-O-sulphate	0.000271595	C7H8O5S	-H(-)	100
plasmaEVs_SEC MSUS:plasmaEVs_SEC Control	1318	1318	0.0226313	0.540305	0.99176	0.925319	0.906706	916.608	HMDB0112880; HMDB0116796			PS(22:6(4Z,7Z,10Z,13Z,16Z,19Z)/24:1(15Z))	-0.000566163	C52H88NO10P	-H(-)	100
plasmaEVs_SEC MSUS:plasmaEVs_SEC Control	781	781	0.0247876	0.540378	0.99176	0.924143	0.906706	365.197	HMDB0006059; HMDB0012549; HMDB0012551; HMDB0036863; HMDB0037062; HMDB04235; HMDB06059; HMDB12549; HMDB12551; HMDB36863; HMDB37062	C05950	CHEBI:27562	20-Carboxy-leukotriene B4	0.000236783	C20H30O6	-H(-)	100
plasmaEVs_SEC MSUS:plasmaEVs_SEC Control	945	945	0.0483062	0.54201	0.99176	0.925633	0.906706	455.219	HMDB0012496; HMDB0062308; HMDB0114748; HMDB12496; HMDB62308		CHEBI:78209	1-Lyso-2-arachidonoyl-phosphatidate	0.00105184	C23H37O7P	-H(-)	92
plasmaEVs_SEC MSUS:plasmaEVs_SEC Control	44	44	0.0414801	0.542033	0.99176	0.924373	0.906706	103.004	HMDB0000691; HMDB0001352; HMDB0006938; HMDB00691; HMDB01352; HMDB06781; HMDB06938	C00168; C00383; C01146	CHEBI:16992; CHEBI:30794; CHEBI:30841	Hydroxypyruvate	2.40761e-05	C3H4O4	-H(-)	100
plasmaEVs_SEC MSUS:plasmaEVs_SEC Control	1202	1202	0.0153748	0.54265	0.99176	0.92413	0.906706	689.419	HMDB0114809; HMDB0114984; HMDB0115011; HMDB0115036; HMDB0115037; HMDB0115402			PA(14:1(9Z)/22:6(4Z,7Z,10Z,13Z,16Z,19Z))	-0.00048141	C39H63O8P	-H(-)	100
plasmaEVs_SEC MSUS:plasmaEVs_SEC Control	413	413	-0.0229385	0.543413	0.99176	0.924135	0.906706	221.118	HMDB0032121; HMDB0036819; HMDB0038894; HMDB0060565; HMDB0060920; HMDB0060921; HMDB0061943; HMDB0132941; HMDB0132943; HMDB0132945; HMDB0132946; HMDB0140966; HMDB0140967; HMDB32121; HMDB36819; HMDB38894; HMDB60565; HMDB60698; HMDB60920; HMDB60921; HMDB61943	C04223	CHEBI:133197; CHEBI:18429; CHEBI:88836	Annuionone B	0.000167338	C13H18O3	-H(-)	100
plasmaEVs_SEC MSUS:plasmaEVs_SEC Control	372	372	-0.0296003	0.543894	0.99176	0.923661	0.906706	207.139	HMDB0029668; HMDB0031869; HMDB0034672; HMDB0034984; HMDB0035228; HMDB0036686; HMDB0036821; HMDB0036824; HMDB0037776; HMDB0038047; HMDB0038529; HMDB0040233; HMDB0041636; HMDB0132947; HMDB29668; HMDB31869; HMDB34672; HMDB34984; HMDB35228; HMDB36686; HMDB36821; HMDB36824; HMDB37776; HMDB38047; HMDB38529; HMDB40233; HMDB41636			Eremopetasinorol	0.000134411	C13H20O2	-H(-)	100
plasmaEVs_SEC MSUS:plasmaEVs_SEC Control	732	732	0.0224561	0.546926	0.99176	0.927515	0.906706	343.228	HMDB0001939; HMDB0010213; HMDB0013620; HMDB0013621; HMDB0014398; HMDB0015489; HMDB0033896; HMDB0039885; HMDB0060037; HMDB0060040; HMDB0060047; HMDB0060048; HMDB0060049; HMDB0060050; HMDB0060051; HMDB0060112; HMDB01939; HMDB10213; HMDB13620; HMDB13621; HMDB14398; HMDB15489; HMDB33896; HMDB39885; HMDB60037; HMDB60040; HMDB60047; HMDB60048; HMDB60049; HMDB60050; HMDB60051; HMDB60112	C07119; C08158; C14643	CHEBI:290629; CHEBI:6715; CHEBI:72637; CHEBI:72653; CHEBI:72855; CHEBI:775124	Medroxyprogesterone	0.00025919	C22H32O3	-H(-)	100
plasmaEVs_SEC MSUS:plasmaEVs_SEC Control	1115	1115	0.0605596	0.547155	0.99176	0.926609	0.906706	579.498	HMDB0007072; HMDB0007073; HMDB0007184; HMDB0007213; HMDB0055989; HMDB0055990; HMDB07072; HMDB07073; HMDB07184; HMDB07213; HMDB55989; HMDB55990			DG(15:0/18:1(11Z)/0:0)	0.000973139	C36H68O5	-H(-)	100
plasmaEVs_SEC MSUS:plasmaEVs_SEC Control	554	554	-0.03538	0.547206	0.99176	0.925408	0.906706	269.249	HMDB0002259; HMDB0031067; HMDB0034131; HMDB0037372; HMDB0040392; HMDB0040598; HMDB0059870; HMDB0061859; HMDB02259; HMDB31067; HMDB34131; HMDB37372; HMDB40392; HMDB40598; HMDB59870; HMDB61859	C16995	CHEBI:32365; CHEBI:84874; CHEBI:87343	Heptadecanoic acid	6.9914e-05	C17H34O2	-H(-)	100
plasmaEVs_SEC MSUS:plasmaEVs_SEC Control	561	561	0.0659857	0.547342	0.99176	0.924351	0.906706	274.12	HMDB0013209; HMDB0028698; HMDB0029076; HMDB0142223; HMDB13209; HMDB28698; HMDB29076	C00806		Alanyltryptophan	2.87e-05	C14H17N3O3	-H(-)	100
plasmaEVs_SEC MSUS:plasmaEVs_SEC Control	316	316	-0.0388039	0.549307	0.99176	0.926384	0.906706	191.108	HMDB0031571; HMDB0031614; HMDB0031618; HMDB0032043; HMDB0033380; HMDB0035010; HMDB0035014; HMDB0035015; HMDB0035447; HMDB0036388; HMDB0036734; HMDB0037165; HMDB0037709; HMDB0037716; HMDB0037717; HMDB0037792; HMDB0038180; HMDB0039496; HMDB0039643; HMDB0039841; HMDB0040427; HMDB0132942; HMDB0132971; HMDB0132979; HMDB31571; HMDB31614; HMDB31618; HMDB32043; HMDB33380; HMDB35010; HMDB35014; HMDB35015; HMDB35447; HMDB36388; HMDB36734; HMDB37165; HMDB37709; HMDB37716; HMDB37717; HMDB37792; HMDB38180; HMDB39496; HMDB39643; HMDB39841; HMDB40427		CHEBI:87409; CHEBI:87413	C12:4	-0.000112634	C12H16O2	-H(-)	100
plasmaEVs_SEC MSUS:plasmaEVs_SEC Control	941	941	0.0439943	0.549746	0.99176	0.925841	0.906706	451.343	HMDB0000483; HMDB0000513; HMDB0000556; HMDB0000558; HMDB0002180; HMDB0002208; HMDB00483; HMDB00513; HMDB00519; HMDB00556; HMDB00558; HMDB00587; HMDB0062416; HMDB0062421; HMDB02180; HMDB02208; HMDB62416; HMDB62421		CHEBI:63835	5b-Cholestane-3a,7a,12a,23S,25-pentol	0.000326872	C27H48O5	-H(-)	100
plasmaEVs_SEC MSUS:plasmaEVs_SEC Control	812	812	-0.0337093	0.550427	0.99176	0.925704	0.906706	379.248	HMDB0002082; HMDB02082			Bisnorcholic acid	0.000514275	C22H36O5	-H(-)	100
plasmaEVs_SEC MSUS:plasmaEVs_SEC Control	1167	1167	0.0483236	0.550547	0.99176	0.924628	0.906706	645.349	HMDB0033210; HMDB0038541; HMDB33210; HMDB38541			Lyciumoside VIII	0.000119613	C32H54O13	-H(-)	100
plasmaEVs_SEC MSUS:plasmaEVs_SEC Control	211	211	0.0252686	0.552639	0.99176	0.926861	0.906706	161.046	HMDB0000321; HMDB0000345; HMDB0000355; HMDB0000368; HMDB0000640; HMDB0029934; HMDB00321; HMDB0032873; HMDB00345; HMDB00355; HMDB00368; HMDB0041561; HMDB0059758; HMDB00640; HMDB29934; HMDB32873; HMDB41561; HMDB59758	C02360; C02488; C03761; C11592	CHEBI:16831; CHEBI:17023; CHEBI:30997; CHEBI:55541; CHEBI:59051	Hydroxyadipate	-0.000140974	C6H10O5	-H(-)	100
plasmaEVs_SEC MSUS:plasmaEVs_SEC Control	50	50	0.0586955	0.55295	0.99176	0.926105	0.906706	105.019	HMDB0000139; HMDB0006372; HMDB00139; HMDB0031818; HMDB06372; HMDB31818	C00258	CHEBI:32398; CHEBI:33508; CHEBI:74324	D-Glyceric acid	-4.2918e-05	C3H6O4	-H(-)	100
plasmaEVs_SEC MSUS:plasmaEVs_SEC Control	1305	1305	0.0217434	0.553605	0.99176	0.925926	0.906706	874.407	HMDB0013019; HMDB13019			Neuromedin C 1-8	0.00071771	C39H53N15O9	-H(-)	100
plasmaEVs_SEC MSUS:plasmaEVs_SEC Control	118	118	0.050313	0.553774	0.99176	0.924937	0.906706	131.071	HMDB0000317; HMDB0000409; HMDB0000525; HMDB0000624; HMDB0000665; HMDB0000746; HMDB0001624; HMDB0001975; HMDB0010718; HMDB0012843; HMDB0029166; HMDB00317; HMDB0032158; HMDB0032456; HMDB0033851; HMDB0040409; HMDB00409; HMDB0041844; HMDB00525; HMDB0059770; HMDB0061652; HMDB00624; HMDB00665; HMDB00746; HMDB01624; HMDB01975; HMDB10718; HMDB12843; HMDB29166; HMDB32158; HMDB32456; HMDB33851; HMDB40409; HMDB41844; HMDB59770; HMDB61652	C03264; C06103; C07834	CHEBI:131434; CHEBI:17869; CHEBI:27909; CHEBI:37035; CHEBI:44510; CHEBI:55534; CHEBI:59783; CHEBI:78842; CHEBI:86542; CHEBI:87685	D-2-Hydroxyisocaproate	8.55563e-05	C6H12O3	-H(-)	100
plasmaEVs_SEC MSUS:plasmaEVs_SEC Control	233	233	0.0523845	0.555021	0.99176	0.925749	0.906706	168.043	HMDB0060244; HMDB60244			Phosphodimethylethanolamine	-0.000123265	C4H12NO4P	-H(-)	100
plasmaEVs_SEC MSUS:plasmaEVs_SEC Control	230	230	-0.0248283	0.555162	0.99176	0.924715	0.906706	167.071	HMDB0029680; HMDB0030472; HMDB0030473; HMDB0032252; HMDB0032921; HMDB0037729; HMDB0038925; HMDB0059963; HMDB0125521; HMDB0125531; HMDB0125541; HMDB0126600; HMDB0131223; HMDB29680; HMDB30472; HMDB30473; HMDB32252; HMDB32921; HMDB37729; HMDB38925; HMDB59963		CHEBI:1222143; CHEBI:31038; CHEBI:446746	2,6-Dimethoxy-4-methylphenol	0.000175562	C9H12O3	-H(-)	100
plasmaEVs_SEC MSUS:plasmaEVs_SEC Control	1275	1275	-0.00418026	0.555731	0.99176	0.924396	0.906706	805.437	HMDB0014652; HMDB14652		CHEBI:53773	Acetyldigitoxin	0.000787924	C43H66O14	-H(-)	100
plasmaEVs_SEC MSUS:plasmaEVs_SEC Control	867	867	0.0532851	0.556022	0.99176	0.923617	0.906706	410.182	HMDB0061172; HMDB61172			O-Desmethylvenlafaxine glucuronide	0.00046666	C20H29NO8	-H(-)	100
plasmaEVs_SEC MSUS:plasmaEVs_SEC Control	94	94	-0.0103061	0.556833	0.99176	0.923703	0.906706	125.025	HMDB0013674; HMDB0013675; HMDB0029750; HMDB0030776; HMDB0031256; HMDB0032651; HMDB0034355; HMDB0059735; HMDB0124831; HMDB13674; HMDB13675; HMDB29750; HMDB30776; HMDB31256; HMDB32651; HMDB34355; HMDB59735	C01108; C02183; C11101; C11918	CHEBI:142577; CHEBI:16164; CHEBI:16204; CHEBI:412516	Pyrogallic acid	-0.00010818	C6H6O3	-H(-)	100
plasmaEVs_SEC MSUS:plasmaEVs_SEC Control	381	381	-0.0379955	0.558025	0.99176	0.924419	0.906706	211.06	HMDB0000913; HMDB0031704; HMDB0033835; HMDB0033839; HMDB0034493; HMDB0041286; HMDB0041661; HMDB0041663; HMDB0041665; HMDB0060557; HMDB00913; HMDB0125013; HMDB0125520; HMDB0125526; HMDB0125540; HMDB0129354; HMDB0131424; HMDB0133486; HMDB0142083; HMDB31704; HMDB33835; HMDB33839; HMDB34493; HMDB41286; HMDB41661; HMDB41663; HMDB41665; HMDB60557	C09801; C10674; C11155	CHEBI:1240674; CHEBI:454991	Vanillactic acid	0.000732793	C10H12O5	-H(-)	100
plasmaEVs_SEC MSUS:plasmaEVs_SEC Control	213	213	0.0449167	0.558037	0.99176	0.923181	0.906706	162.023	HMDB0001890; HMDB01890	C06809	CHEBI:28939	Acetylcysteine	5.6602e-05	C5H9NO3S	-H(-)	100
plasmaEVs_SEC MSUS:plasmaEVs_SEC Control	706	706	-0.0519944	0.558773	0.99176	0.923143	0.906706	331.264	HMDB0002226; HMDB0035676; HMDB0035677; HMDB0038910; HMDB0062725; HMDB02226; HMDB35676; HMDB35677; HMDB38910; HMDB62725	C16527	CHEBI:53487; CHEBI:84873	C22:4	0.000203811	C22H36O2	-H(-)	100
plasmaEVs_SEC MSUS:plasmaEVs_SEC Control	87	87	-0.0294411	0.55891	0.99176	0.922116	0.906706	121.041	HMDB0001406; HMDB0031861; HMDB01406; HMDB31861	C00153	CHEBI:17154	Nicotinamide	0.00013712	C6H6N2O	-H(-)	100
plasmaEVs_SEC MSUS:plasmaEVs_SEC Control	1199	1199	0.051424	0.559948	0.99176	0.922576	0.906706	683.465	HMDB0114820; HMDB0115120; HMDB0115509; HMDB0115563			PA(15:0/20:3(5Z,8Z,11Z))	0.000283172	C38H69O8P	-H(-)	100
plasmaEVs_SEC MSUS:plasmaEVs_SEC Control	837	837	-0.0390814	0.560771	0.99176	0.922682	0.906706	393.157	HMDB0035045; HMDB0035046; HMDB35045; HMDB35046			Gibberellin A39	-0.00166044	C20H26O8	-H(-)	35
plasmaEVs_SEC MSUS:plasmaEVs_SEC Control	787	787	-0.0428017	0.561148	0.99176	0.922055	0.906706	367.224	HMDB0014928; HMDB14928	C07706	CHEBI:8024	Perindopril	0.000310244	C19H32N2O5	-H(-)	100
plasmaEVs_SEC MSUS:plasmaEVs_SEC Control	1072	1072	0.0381976	0.564931	0.99176	0.927019	0.906706	540.286	HMDB0013046; HMDB13046	C02744	CHEBI:17507	Psychosine sulfate	-0.00087792	C24H47NO10S	-H(-)	100
plasmaEVs_SEC MSUS:plasmaEVs_SEC Control	712	712	0.0343608	0.567271	0.99176	0.929603	0.906706	333.28	HMDB0002823; HMDB0031099; HMDB02823; HMDB31099		CHEBI:1038735	Docosatrienoic acid	0.000375952	C22H38O2	-H(-)	100
plasmaEVs_SEC MSUS:plasmaEVs_SEC Control	363	363	0.0191413	0.568103	0.99176	0.929714	0.906706	205.16	HMDB0013825; HMDB0031737; HMDB0031738; HMDB0032397; HMDB0032528; HMDB0035245; HMDB0035631; HMDB0036023; HMDB0036024; HMDB0038130; HMDB0061831; HMDB0133179; HMDB13825; HMDB31737; HMDB31738; HMDB32397; HMDB32528; HMDB35245; HMDB35631; HMDB36023; HMDB36024; HMDB38130; HMDB61831	C09690; C14205	CHEBI:10284; CHEBI:88618; CHEBI:88921	4-(1,1,3,3-Tetramethylbutyl)-phenol	-2.76008e-05	C14H22O	-H(-)	100
plasmaEVs_SEC MSUS:plasmaEVs_SEC Control	219	219	-0.0436497	0.568444	0.99176	0.929022	0.906706	164.072	HMDB0000159; HMDB0001007; HMDB0004992; HMDB0006044; HMDB00159; HMDB0033485; HMDB0033589; HMDB0034169; HMDB0059934; HMDB00612; HMDB0062402; HMDB0062407; HMDB01007; HMDB04992; HMDB06044; HMDB33485; HMDB33589; HMDB34169; HMDB59934; HMDB62402; HMDB62407	C00079; C07527; C19565; C19578	CHEBI:110006; CHEBI:116735; CHEBI:17295; CHEBI:82572	Phenylalanine	-0.000134874	C9H11NO2	-H(-)	100
plasmaEVs_SEC MSUS:plasmaEVs_SEC Control	1135	1135	-0.0441217	0.568867	0.99176	0.928465	0.906706	597.349	HMDB0039579; HMDB39579			Sucrose monopalmitate	-5.40052e-05	C28H54O13	-H(-)	100
plasmaEVs_SEC MSUS:plasmaEVs_SEC Control	101	101	0.0160387	0.56899	0.99176	0.927421	0.906706	127.077	HMDB0029165; HMDB0029314; HMDB0030330; HMDB0031174; HMDB0031342; HMDB0031351; HMDB0031476; HMDB0031477; HMDB0031484; HMDB0031500; HMDB0031504; HMDB0031593; HMDB0031603; HMDB0031681; HMDB0032391; HMDB0032460; HMDB0033793; HMDB0038271; HMDB0038962; HMDB0039819; HMDB0040214; HMDB0040591; HMDB29165; HMDB29314; HMDB30330; HMDB31174; HMDB31342; HMDB31351; HMDB31476; HMDB31477; HMDB31484; HMDB31500; HMDB31504; HMDB31593; HMDB31603; HMDB31681; HMDB32391; HMDB32460; HMDB33793; HMDB38271; HMDB38962; HMDB39819; HMDB40214; HMDB40591	C08487; C09822	CHEBI:36096; CHEBI:38364; CHEBI:87515	Ethyl tiglate	-9.9087e-05	C7H12O2	-H(-)	100
plasmaEVs_SEC MSUS:plasmaEVs_SEC Control	1323	1323	0.0224467	0.569655	0.99176	0.927261	0.906706	945.511	HMDB0116799			CL(8:0/8:0/8:0/11:0)	0.00029888	C44H84O17P2	-H(-)	100
plasmaEVs_SEC MSUS:plasmaEVs_SEC Control	1266	1266	-0.0159463	0.570343	0.99176	0.92714	0.906706	786.636	HMDB0009511; HMDB0009741; HMDB0011362; HMDB0011388; HMDB09511; HMDB09741; HMDB11362; HMDB11388	C00350		PE(22:0/P-18:0)	0.00226842	C45H90NO7P	-H(-)	13
plasmaEVs_SEC MSUS:plasmaEVs_SEC Control	157	157	0.0444193	0.570812	0.99176	0.926664	0.906706	145.062	HMDB0000641; HMDB0002031; HMDB0003423; HMDB0006899; HMDB0028687; HMDB00641; HMDB02031; HMDB03423; HMDB06899; HMDB28687	C00064; C00819; C05100	CHEBI:1670; CHEBI:17061; CHEBI:18050; CHEBI:185249	Glutamine	-0.000127817	C5H10N2O3	-H(-)	100
plasmaEVs_SEC MSUS:plasmaEVs_SEC Control	369	369	-0.0421538	0.571816	0.99176	0.927056	0.906706	207.048	HMDB0034759; HMDB34759			Methyl 5-(1-Propynyl)-2-thiophenepropanoate	0.000182949	C11H12O2S	-H(-)	100
plasmaEVs_SEC MSUS:plasmaEVs_SEC Control	391	391	0.0323396	0.571906	0.99176	0.925968	0.906706	214.048	HMDB0000114; HMDB00114; HMDB0059660; HMDB59660	C01233	CHEBI:16929	Glycerylphosphorylethanolamine	0.000286566	C5H14NO6P	-H(-)	100
plasmaEVs_SEC MSUS:plasmaEVs_SEC Control	682	682	-0.0382247	0.571915	0.99176	0.924751	0.906706	323.222	HMDB0031007; HMDB31007		CHEBI:1011895	1-Acetoxy-2-hydroxy-16-heptadecyn-4-one	0.00042431	C19H32O4	-H(-)	100
plasmaEVs_SEC MSUS:plasmaEVs_SEC Control	335	335	-0.0396349	0.572723	0.99176	0.924828	0.906706	197.068	HMDB0004400; HMDB0059771; HMDB04400; HMDB59771	C16366	CHEBI:89861	5-Acetylamino-6-amino-3-methyluracil	0.000204388	C7H10N4O3	-H(-)	100
plasmaEVs_SEC MSUS:plasmaEVs_SEC Control	1200	1200	0.0308036	0.573139	0.99176	0.924272	0.906706	685.481	HMDB0115508; HMDB0115534			PA(15:0/20:2(11Z,14Z))	0.000867147	C38H71O8P	-H(-)	100
plasmaEVs_SEC MSUS:plasmaEVs_SEC Control	929	929	0.030602	0.573278	0.99176	0.923271	0.906706	445.296	HMDB0030913; HMDB0031079; HMDB0032680; HMDB0033583; HMDB0034189; HMDB0034424; HMDB0060129; HMDB30913; HMDB31079; HMDB32680; HMDB33583; HMDB34189; HMDB34424; HMDB60129		CHEBI:47813	Cepagenin	0.000102482	C27H42O5	-H(-)	100
plasmaEVs_SEC MSUS:plasmaEVs_SEC Control	761	761	-0.027912	0.57342	0.99176	0.92228	0.906706	355.285	HMDB0011536; HMDB0011537; HMDB0011566; HMDB0011567; HMDB0033372; HMDB0034031; HMDB0094684; HMDB11536; HMDB11537; HMDB11566; HMDB11567; HMDB33372; HMDB34031; HMDB94684		CHEBI:75342	MG(0:0/18:1(11Z)/0:0)	0.000649782	C21H40O4	-H(-)	100
plasmaEVs_SEC MSUS:plasmaEVs_SEC Control	264	264	0.0317116	0.574056	0.99176	0.922082	0.906706	175.062	HMDB0000402; HMDB0002025; HMDB0012156; HMDB0029169; HMDB0031712; HMDB00402; HMDB02025; HMDB12156; HMDB29169; HMDB31712	C02504; C04411	CHEBI:35114; CHEBI:35128	3-Propylmalate	-0.000824381	C7H12O5	-H(-)	100
plasmaEVs_SEC MSUS:plasmaEVs_SEC Control	1096	1096	0.0256088	0.575946	0.99176	0.923898	0.906706	563.467	HMDB0007016; HMDB0007043; HMDB0007044; HMDB0007128; HMDB0007183; HMDB0007212; HMDB0007240; HMDB0031390; HMDB0032094; HMDB0032732; HMDB0056136; HMDB0056137; HMDB0056156; HMDB07016; HMDB07043; HMDB07044; HMDB07128; HMDB07183; HMDB07212; HMDB07240; HMDB31390; HMDB32094; HMDB32732; HMDB56136; HMDB56137; HMDB56156	C00165		DG(14:0/18:2(9Z,12Z)/0:0)	0.000722739	C35H64O5	-H(-)	100
plasmaEVs_SEC MSUS:plasmaEVs_SEC Control	876	876	-0.0435339	0.577746	0.99176	0.925564	0.906706	415.224	HMDB0014324; HMDB14324		CHEBI:8774	Ramipril	-0.0005906	C23H32N2O5	-H(-)	100
plasmaEVs_SEC MSUS:plasmaEVs_SEC Control	660	660	-0.0538581	0.578136	0.99176	0.92497	0.906706	313.238	HMDB0000782; HMDB0004704; HMDB0004705; HMDB0031679; HMDB0041220; HMDB00782; HMDB04704; HMDB04705; HMDB31679; HMDB41220	C14828; C14829	CHEBI:133086	Octadecanedioic acid	0.000229025	C18H34O4	-H(-)	100
plasmaEVs_SEC MSUS:plasmaEVs_SEC Control	715	715	0.0422278	0.579092	0.99176	0.925282	0.906706	335.223	HMDB0001085; HMDB0001193; HMDB0002236; HMDB0002656; HMDB0002982; HMDB0004243; HMDB0004244; HMDB0004688; HMDB0004690; HMDB0004692; HMDB0004693; HMDB0004696; HMDB0004699; HMDB0005050; HMDB0005087; HMDB0005088; HMDB0005089; HMDB0010204; HMDB0010211; HMDB0010216; HMDB0010219; HMDB0011135; HMDB0012498; HMDB0012839; HMDB0034686; HMDB0039171; HMDB0039441; HMDB0060103; HMDB0060104; HMDB0060105; HMDB0062409; HMDB0062479; HMDB0062614; HMDB0062615; HMDB0062619; HMDB0062687; HMDB0062688; HMDB0062749; HMDB01085; HMDB01193; HMDB02236; HMDB02656; HMDB02982; HMDB04243; HMDB04244; HMDB04683; HMDB04688; HMDB04690; HMDB04692; HMDB04693; HMDB04696; HMDB04699; HMDB05050; HMDB05072; HMDB05087; HMDB05088; HMDB05089; HMDB06501; HMDB10204; HMDB10211; HMDB10216; HMDB10218; HMDB10219; HMDB11135; HMDB12498; HMDB12839; HMDB12840; HMDB34686; HMDB39171; HMDB39441; HMDB60103; HMDB60104; HMDB60105; HMDB62409; HMDB62479; HMDB62614; HMDB62615; HMDB62619; HMDB62687; HMDB62688; HMDB62749	C00959; C02165; C04685; C04686; C04849; C04853; C05356; C05965; C05966; C14781; C14808; C14810; C14812; C14813; C14820; C14823	CHEBI:1221367; CHEBI:1263764; CHEBI:15545; CHEBI:15546; CHEBI:15626; CHEBI:15628; CHEBI:15631; CHEBI:15632; CHEBI:15647; CHEBI:27624; CHEBI:34127; CHEBI:34145; CHEBI:34487; CHEBI:34784; CHEBI:63981; CHEBI:63982; CHEBI:90982; CHEBI:90990; CHEBI:91136; CHEBI:91138; CHEBI:91271; CHEBI:91286	Leukotriene B4	3.8142e-05	C20H32O4	-H(-)	100
plasmaEVs_SEC MSUS:plasmaEVs_SEC Control	34	34	-0.00784259	0.580129	0.99176	0.925722	0.906706	97.0294	HMDB0013742; HMDB0029609; HMDB0040145; HMDB13742; HMDB29609; HMDB34245; HMDB40145		CHEBI:207496; CHEBI:36436	C5:2	7.27385e-05	C5H6O2	-H(-)	100
plasmaEVs_SEC MSUS:plasmaEVs_SEC Control	48	48	-0.0695061	0.580676	0.99176	0.925381	0.906706	104.035	HMDB0000187; HMDB0003406; HMDB00187; HMDB00589; HMDB0062263; HMDB03406; HMDB62263	C00065; C00716; C00740	CHEBI:16523; CHEBI:17115; CHEBI:17822	Serine	1.46101e-05	C3H7NO3	-H(-)	100
plasmaEVs_SEC MSUS:plasmaEVs_SEC Control	444	444	-0.0516697	0.580683	0.99176	0.924181	0.906706	230.997	HMDB0041646; HMDB0041789; HMDB0125163; HMDB0128010; HMDB0132500; HMDB41646; HMDB41789			2,4-Dihydroxyacetophenone 5-sulfate	-9.6312e-05	C8H8O6S	-H(-)	100
plasmaEVs_SEC MSUS:plasmaEVs_SEC Control	158	158	0.0204586	0.581237	0.99176	0.923853	0.906706	146.025	HMDB0006779; HMDB0030481; HMDB0061933; HMDB06779; HMDB30481; HMDB61933	C05579; C11129	CHEBI:27406; CHEBI:27539	Indole-5,6-quinone	-2.37161e-05	C8H5NO2	-H(-)	100
plasmaEVs_SEC MSUS:plasmaEVs_SEC Control	491	491	0.0673813	0.581467	0.99176	0.923012	0.906706	245.013	HMDB0094710; HMDB0125171; HMDB0128001; HMDB0130016; HMDB0134064; HMDB0134069; HMDB0134071; HMDB0134074; HMDB0134080; HMDB0134083; HMDB94710		CHEBI:64414	3-[3-(Sulfooxy)phenyl]propanoic acid	-0.000113372	C9H10O6S	-H(-)	100
plasmaEVs_SEC MSUS:plasmaEVs_SEC Control	167	167	-0.0560092	0.581682	0.99176	0.922149	0.906706	148.044	HMDB0000696; HMDB0014997; HMDB0033951; HMDB00696; HMDB14997; HMDB33951	C00073; C01733; C07418	CHEBI:16643; CHEBI:16811; CHEBI:50868	Methionine	0.000177127	C5H11NO2S	-H(-)	100
plasmaEVs_SEC MSUS:plasmaEVs_SEC Control	46	46	-0.0376444	0.582596	0.99176	0.922396	0.906706	103.055	HMDB0034240; HMDB34240	C07083	CHEBI:27452	Styrene	1.50574e-05	C8H8	-H(-)	100
plasmaEVs_SEC MSUS:plasmaEVs_SEC Control	994	994	-0.0420958	0.58351	0.99176	0.922642	0.906706	487.101	HMDB0001413; HMDB01413	C00307	CHEBI:16436	CDP-choline	-0.000488601	C14H26N4O11P2	-H(-)	100
plasmaEVs_SEC MSUS:plasmaEVs_SEC Control	371	371	-0.0195842	0.584022	0.99176	0.922252	0.906706	207.103	HMDB0029867; HMDB0029872; HMDB0030150; HMDB0030197; HMDB0030681; HMDB0031469; HMDB0033778; HMDB0034991; HMDB0035224; HMDB0038604; HMDB0040218; HMDB0040225; HMDB0041411; HMDB0124910; HMDB0126246; HMDB0132980; HMDB0132982; HMDB0132984; HMDB0132985; HMDB0133263; HMDB29867; HMDB29872; HMDB30150; HMDB30197; HMDB30681; HMDB31469; HMDB33778; HMDB34991; HMDB35224; HMDB38604; HMDB40218; HMDB40225; HMDB41411	C10451; C16975; C17821; C17846		Isoelemicin	0.000148311	C12H16O3	-H(-)	100
plasmaEVs_SEC MSUS:plasmaEVs_SEC Control	913	913	-0.0380942	0.58408	0.99176	0.921147	0.906706	437.18	HMDB0038562; HMDB38562			8-Propanoylneosolaniol	0.00129166	C22H30O9	-H(-)	63
plasmaEVs_SEC MSUS:plasmaEVs_SEC Control	1313	1313	0.0241171	0.584747	0.99176	0.921005	0.906706	909.211	HMDB0033898; HMDB33898	C16941		Carthamin	-0.00103305	C43H42O22	-H(-)	95
plasmaEVs_SEC MSUS:plasmaEVs_SEC Control	845	845	-0.0389166	0.586086	0.99176	0.92192	0.906706	397.023	HMDB0124896; HMDB0126581; HMDB0126582; HMDB0126589; HMDB0127519; HMDB0128810; HMDB0128835; HMDB0128836; HMDB0128841; HMDB0133857			[4-(5,7-dihydroxy-4-oxo-3,4-dihydro-2H-1-benzopyran-2-yl)-2-hydroxy-6-methoxyphenyl]oxidanesulfonic acid	0.000610175	C16H14O10S	-H(-)	100
plasmaEVs_SEC MSUS:plasmaEVs_SEC Control	226	226	0.0224498	0.586271	0.99176	0.921019	0.906706	166.018	HMDB0006462; HMDB06462			Homocysteinesulfinic acid	-2.21228e-05	C4H9NO4S	-H(-)	100
plasmaEVs_SEC MSUS:plasmaEVs_SEC Control	407	407	-0.0308458	0.58797	0.99176	0.922496	0.906706	219.078	HMDB0000472; HMDB0015571; HMDB00472; HMDB00504; HMDB0061174; HMDB15571; HMDB61174	C00643; C01017	CHEBI:17780; CHEBI:28171	5-Hydroxy-L-tryptophan	-0.000254412	C11H12N2O3	-H(-)	100
plasmaEVs_SEC MSUS:plasmaEVs_SEC Control	854	854	0.0492847	0.589911	0.99176	0.924349	0.906706	401.291	HMDB0029887; HMDB29887			Sorbitan palmitate	-0.000107475	C22H42O6	-H(-)	100
plasmaEVs_SEC MSUS:plasmaEVs_SEC Control	19	19	0.0425338	0.59052	0.99176	0.924112	0.906706	85.0295	HMDB0000549; HMDB0002523; HMDB0003407; HMDB0010720; HMDB0031209; HMDB0033977; HMDB0034439; HMDB00549; HMDB02523; HMDB03407; HMDB10720; HMDB31209; HMDB33977; HMDB34439	C00741; C01770; C01771; C19309; C19443	CHEBI:16583; CHEBI:36253; CHEBI:41131; CHEBI:42639; CHEBI:46916	Succinic aldehyde	3.93802e-05	C4H6O2	-H(-)	100
plasmaEVs_SEC MSUS:plasmaEVs_SEC Control	1088	1088	0.0426607	0.591069	0.99176	0.923782	0.906706	552.273	HMDB0033599; HMDB33599			Vignatic acid A	-0.00138768	C30H39N3O7	-H(-)	54
plasmaEVs_SEC MSUS:plasmaEVs_SEC Control	480	480	0.0364736	0.592748	0.99176	0.925218	0.906706	242.14	HMDB0002366; HMDB02366		CHEBI:85520	Tiglylcarnitine	0.000262798	C12H21NO4	-H(-)	100
plasmaEVs_SEC MSUS:plasmaEVs_SEC Control	794	794	-0.0341779	0.592913	0.99176	0.924289	0.906706	371.15	HMDB0005789; HMDB0030087; HMDB0030826; HMDB0032733; HMDB0032734; HMDB0035182; HMDB0039066; HMDB0041416; HMDB0124810; HMDB0124811; HMDB0124812; HMDB0124813; HMDB0124815; HMDB0124816; HMDB0124817; HMDB0124828; HMDB0124911; HMDB0124912; HMDB0124913; HMDB0124914; HMDB0124915; HMDB0125800; HMDB0130099; HMDB0130100; HMDB0130288; HMDB0130289; HMDB0130290; HMDB0130291; HMDB0130292; HMDB0133480; HMDB0133481; HMDB0133492; HMDB0133513; HMDB0133514; HMDB0133520; HMDB0133527; HMDB0133537; HMDB05789; HMDB30087; HMDB30826; HMDB32733; HMDB32734; HMDB35182; HMDB39066; HMDB41416	C10545	CHEBI:269844; CHEBI:391051	Tetrahydrocurcumin	-0.000299351	C21H24O6	-H(-)	100
plasmaEVs_SEC MSUS:plasmaEVs_SEC Control	54	54	-0.0330849	0.59499	0.99176	0.926339	0.906706	108.045	HMDB0001169; HMDB0035882; HMDB0040582; HMDB01169; HMDB35882; HMDB40582	C02372	CHEBI:17602; CHEBI:59981	Aminophenol	-3.07618e-06	C6H7NO	-H(-)	100
plasmaEVs_SEC MSUS:plasmaEVs_SEC Control	1127	1127	0.0282409	0.595458	0.99176	0.925882	0.906706	591.137	HMDB0038847; HMDB0041129; HMDB0041719; HMDB0127121; HMDB0127122; HMDB0127170; HMDB0127171; HMDB0127234; HMDB0127235; HMDB0127275; HMDB0127276; HMDB0127295; HMDB0127296; HMDB38847; HMDB41129; HMDB41719			Apigenin 7-[rhamnosyl-(1->2)-galacturonide]	-0.00127665	C27H28O15	-H(-)	64
plasmaEVs_SEC MSUS:plasmaEVs_SEC Control	944	944	-0.0376833	0.598173	0.99176	0.928915	0.906706	453.197	HMDB0039214; HMDB39214			Butyl (S)-3-hydroxybutyrate [arabinosyl-(1->6)-glucoside]	0.000900594	C19H34O12	-H(-)	100
plasmaEVs_SEC MSUS:plasmaEVs_SEC Control	650	650	-0.0652393	0.599736	0.99176	0.930155	0.906706	310.097	HMDB0037841; HMDB37841			N-(1-Deoxy-1-fructosyl)methionine	-7.69117e-05	C11H21NO7S	-H(-)	100
plasmaEVs_SEC MSUS:plasmaEVs_SEC Control	1299	1299	-0.0372159	0.599772	0.99176	0.929025	0.906706	853.5	HMDB0013507; HMDB0013520; HMDB0013521; HMDB0013535; HMDB0013536; HMDB0013549; HMDB13507; HMDB13520; HMDB13521; HMDB13535; HMDB13536; HMDB13549			PGP(18:0/18:2(9Z,12Z))	0.000106638	C42H80O13P2	-H(-)	100
plasmaEVs_SEC MSUS:plasmaEVs_SEC Control	654	654	0.0103897	0.600439	0.99176	0.928875	0.906706	311.182	HMDB0037518; HMDB0039361; HMDB0040519; HMDB0040520; HMDB37518; HMDB39361; HMDB40519; HMDB40520	C14561; C15437	CHEBI:34236	1,3,5-Triphenylcyclohexane	-0.00162311	C24H24	-H(-)	37
plasmaEVs_SEC MSUS:plasmaEVs_SEC Control	999	999	0.0417078	0.601974	0.99176	0.930066	0.906706	489.271	HMDB0060118; HMDB0060119; HMDB0060120; HMDB0060121; HMDB60118; HMDB60119; HMDB60120; HMDB60121			12-Hydroxy-13-O-D-glucuronoside-octadec-9Z-enoate	-0.000145184	C24H42O10	-H(-)	100
plasmaEVs_SEC MSUS:plasmaEVs_SEC Control	260	260	0.0266796	0.602003	0.99176	0.928931	0.906706	174.056	HMDB0000197; HMDB0004073; HMDB00197; HMDB0038628; HMDB0040972; HMDB04073; HMDB38628; HMDB40972	C00954; C05634	CHEBI:16411; CHEBI:50157	Indole-3-acetate	0.000207689	C10H9NO2	-H(-)	100
plasmaEVs_SEC MSUS:plasmaEVs_SEC Control	603	603	0.0311855	0.602401	0.99176	0.928367	0.906706	291.057	HMDB0031783; HMDB31783	C18985		Etrimfos	2.09041e-05	C10H17N2O4PS	-H(-)	100
plasmaEVs_SEC MSUS:plasmaEVs_SEC Control	351	351	-0.0317498	0.603763	0.99176	0.929288	0.906706	201.125	HMDB0028690; HMDB0028691; HMDB0028900; HMDB0028922; HMDB0094713; HMDB28690; HMDB28691; HMDB28900; HMDB28922; HMDB94713			Alanyl-Isoleucine	-7.40683e-05	C9H18N2O3	-H(-)	100
plasmaEVs_SEC MSUS:plasmaEVs_SEC Control	359	359	0.0316227	0.603879	0.99176	0.928292	0.906706	203.104	HMDB0029052; HMDB0029136; HMDB0033891; HMDB0039948; HMDB0094706; HMDB29052; HMDB29136; HMDB33891; HMDB39948; HMDB94706		CHEBI:74823	Serinyl-Valine	-5.85134e-05	C8H16N2O4	-H(-)	100
plasmaEVs_SEC MSUS:plasmaEVs_SEC Control	1023	1023	-0.0477713	0.605023	0.99176	0.928877	0.906706	507.31	HMDB0115485; HMDB0115611; HMDB0115687			PA(8:0/14:0)	-0.000649838	C25H49O8P	-H(-)	100
plasmaEVs_SEC MSUS:plasmaEVs_SEC Control	992	992	-0.041324	0.605333	0.99176	0.92818	0.906706	483.31	HMDB0034512; HMDB0035256; HMDB0037607; HMDB0039689; HMDB34512; HMDB35256; HMDB37607; HMDB39689			Liquoric acid	0.0019148	C30H44O5	-H(-)	23
plasmaEVs_SEC MSUS:plasmaEVs_SEC Control	691	691	-0.0600371	0.605613	0.99176	0.92744	0.906706	326.124	HMDB0037846; HMDB37846			N-(1-Deoxy-1-fructosyl)phenylalanine	5.1857e-05	C15H21NO7	-H(-)	100
plasmaEVs_SEC MSUS:plasmaEVs_SEC Control	1297	1297	-0.0428685	0.606125	0.99176	0.927056	0.906706	837.251	HMDB0135325; HMDB0135326; HMDB0135327; HMDB0135328; HMDB0135329; HMDB0135330; HMDB0135331; HMDB0135332; HMDB0135333; HMDB0135334; HMDB0135335; HMDB0135336; HMDB0135337; HMDB0135338; HMDB0135339; HMDB0135340; HMDB0135341; HMDB0135342; HMDB0135343; HMDB0135344; HMDB0135345; HMDB0135346; HMDB0135347; HMDB0135348; HMDB0135350; HMDB0135351; HMDB0135352; HMDB0135353			6-{[4-(6,11-dihydroxy-2,2,5-trimethyl-10-oxo-5,10-dihydro-2H-1-oxa-5-azatetraphen-12-yl)-6,11-dihydroxy-2,2,5-trimethyl-10-oxo-3,4,5,10-tetrahydro-2H-1-oxa-5-azatetraphen-8-yl]oxy}-3,4,5-trihydroxyoxane-2-carboxylic acid	-0.000197535	C44H42N2O15	-H(-)	100
plasmaEVs_SEC MSUS:plasmaEVs_SEC Control	364	364	0.0207369	0.606639	0.99176	0.926676	0.906706	206.049	HMDB0030411; HMDB0031200; HMDB30411; HMDB31200			(2R,2''S)-Isobuteine	7.79644e-05	C7H13NO4S	-H(-)	100
plasmaEVs_SEC MSUS:plasmaEVs_SEC Control	100	100	0.026933	0.609428	0.99176	0.92977	0.906706	127.051	HMDB0000079; HMDB00079; HMDB0029874; HMDB0031547; HMDB0062558; HMDB29874; HMDB31547; HMDB62558	C00906	CHEBI:133469; CHEBI:27468; CHEBI:565546	Dihydrothymine	1.77051e-06	C5H8N2O2	-H(-)	100
plasmaEVs_SEC MSUS:plasmaEVs_SEC Control	90	90	0.0298806	0.610407	0.99176	0.930097	0.906706	124.007	HMDB0000251; HMDB00251	C00245	CHEBI:15891	Taurine	0.000205633	C2H7NO3S	-H(-)	100
plasmaEVs_SEC MSUS:plasmaEVs_SEC Control	921	921	-0.0495568	0.611959	0.99176	0.931294	0.906706	441.286	HMDB0038242; HMDB38242			Ascorbic acid	0.000146015	C24H42O7	-H(-)	100
plasmaEVs_SEC MSUS:plasmaEVs_SEC Control	928	928	0.0330978	0.612961	0.99176	0.931653	0.906706	445.236	HMDB0013845; HMDB13845			SR 49498	-0.000488741	C25H30N6O2	-H(-)	100
plasmaEVs_SEC MSUS:plasmaEVs_SEC Control	1102	1102	0.0243573	0.613402	0.99176	0.931159	0.906706	567.463	HMDB0071165; HMDB0071222; HMDB0071443; HMDB0071663; HMDB0071676; HMDB0071685; HMDB0071738; HMDB0071968; HMDB0072206; HMDB0072245; HMDB0072333; HMDB0072338; HMDB0072529; HMDB0072531; HMDB0072546; HMDB0096562; HMDB0096563; HMDB0096564; HMDB0096649; HMDB0096650; HMDB0096651; HMDB0100884; HMDB0100885; HMDB0100886; HMDB71165; HMDB71222; HMDB71443; HMDB71663; HMDB71676; HMDB71685; HMDB71738; HMDB71968; HMDB72206; HMDB72245; HMDB72333; HMDB72338; HMDB72529; HMDB72531; HMDB72546; HMDB96562; HMDB96563; HMDB96564; HMDB96649; HMDB96650; HMDB96651			TG(10:0/13:0/8:0)	0.000493435	C34H64O6	-H(-)	100
plasmaEVs_SEC MSUS:plasmaEVs_SEC Control	758	758	-0.0393832	0.613975	0.99176	0.930866	0.906706	355.227	HMDB0039880; HMDB0060044; HMDB39880; HMDB60044			1-Formylneogrifolin	0.000728777	C23H32O3	-H(-)	100
plasmaEVs_SEC MSUS:plasmaEVs_SEC Control	1215	1215	-0.0226077	0.614467	0.99176	0.930453	0.906706	707.466	HMDB0114828; HMDB0114829; HMDB0115351; HMDB0115377			PA(15:0/22:5(4Z,7Z,10Z,13Z,16Z))	-0.000296988	C40H69O8P	-H(-)	100
plasmaEVs_SEC MSUS:plasmaEVs_SEC Control	1119	1119	-0.046065	0.616477	0.99176	0.932335	0.906706	581.478	HMDB0071228; HMDB0071313; HMDB0071371; HMDB0071515; HMDB0071583; HMDB0071635; HMDB0071759; HMDB0071927; HMDB0071934; HMDB0072094; HMDB0072305; HMDB0072322; HMDB0072494; HMDB0072506; HMDB0072635; HMDB0072671; HMDB0094823; HMDB0094824; HMDB0094825; HMDB0094826; HMDB0094881; HMDB0094882; HMDB0094939; HMDB0094940; HMDB0099173; HMDB0099174; HMDB0099231; HMDB0099232; HMDB0103472; HMDB0103473; HMDB71228; HMDB71313; HMDB71371; HMDB71515; HMDB71583; HMDB71635; HMDB71759; HMDB71927; HMDB71934; HMDB72094; HMDB72305; HMDB72322; HMDB72494; HMDB72506; HMDB72635; HMDB72671; HMDB94823; HMDB94824; HMDB94825; HMDB94826; HMDB94881; HMDB94882; HMDB94939; HMDB94940; HMDB99173; HMDB99174; HMDB99231; HMDB99232			TG(8:0/14:0/10:0)	0.0003518	C35H66O6	-H(-)	100
plasmaEVs_SEC MSUS:plasmaEVs_SEC Control	13	13	0.0234966	0.616779	0.99176	0.931633	0.906706	81.0345	HMDB0013749; HMDB0031597; HMDB13749; HMDB31597		CHEBI:969439	2-Methylfuran	4.01292e-05	C5H6O	-H(-)	100
plasmaEVs_SEC MSUS:plasmaEVs_SEC Control	923	923	-0.0408947	0.616804	0.99176	0.930516	0.906706	443.141	HMDB0042022; HMDB42022		CHEBI:9399	Tamsulosin hydrochloride	0.000616547	C20H29ClN2O5S	-H(-)	25
plasmaEVs_SEC MSUS:plasmaEVs_SEC Control	931	931	0.0760967	0.617309	0.99176	0.930123	0.906706	445.368	HMDB0012559; HMDB0029607; HMDB0034408; HMDB0035512; HMDB12559; HMDB29607; HMDB34408; HMDB35512		CHEBI:84962	13''-Hydroxy-alpha-tocopherol	0.000246055	C29H50O3	-H(-)	100
plasmaEVs_SEC MSUS:plasmaEVs_SEC Control	765	765	0.0190809	0.618048	0.99176	0.930083	0.906706	357.264	HMDB0005076; HMDB05076		CHEBI:155467	13,14-Dihydro PGF-1a	0.000282819	C20H38O5	-H(-)	100
plasmaEVs_SEC MSUS:plasmaEVs_SEC Control	1097	1097	-0.0610542	0.618721	0.99176	0.929945	0.906706	563.504	HMDB0112105; HMDB0112109; HMDB0112140; HMDB0112141; HMDB0112142; HMDB0112143; HMDB0112144; HMDB0112145; HMDB0112173			FAHFA(18:1(9Z)/12-O-18:0)	0.00023372	C36H68O4	-H(-)	100
plasmaEVs_SEC MSUS:plasmaEVs_SEC Control	163	163	0.0328217	0.618951	0.99176	0.929142	0.906706	147.045	HMDB0000567; HMDB0000930; HMDB0031725; HMDB0032947; HMDB0035243; HMDB0036626; HMDB0040986; HMDB00567; HMDB00930; HMDB0128078; HMDB0134039; HMDB0135273; HMDB0135274; HMDB0135275; HMDB0135648; HMDB31725; HMDB32947; HMDB35243; HMDB36626; HMDB40986	C00423; C02274; C05608; C10438; C17268	CHEBI:16151; CHEBI:28353; CHEBI:35697; CHEBI:35699; CHEBI:63552	Cinnamate	-8.61715e-06	C9H8O2	-H(-)	100
plasmaEVs_SEC MSUS:plasmaEVs_SEC Control	455	455	-0.0299094	0.620485	0.99176	0.930297	0.906706	235.072	HMDB0001200; HMDB0060485; HMDB01200; HMDB60485	C02406; C02700	CHEBI:18377; CHEBI:30249	N''-Formylkynurenine	5.20918e-05	C11H12N2O4	-H(-)	100
plasmaEVs_SEC MSUS:plasmaEVs_SEC Control	228	228	0.05037	0.622771	0.99176	0.932575	0.906706	167.021	HMDB0000289; HMDB00289	C00366	CHEBI:17775	Urate	4.80279e-05	C5H4N4O3	-H(-)	100
plasmaEVs_SEC MSUS:plasmaEVs_SEC Control	602	602	-0.0380469	0.62383	0.99176	0.933012	0.906706	291.017	HMDB0124954; HMDB0124955; HMDB0127788; HMDB0127789; HMDB0127843; HMDB0127844; HMDB0128005; HMDB0133893			[2-hydroxy-5-(2-hydroxy-3-methoxy-3-oxopropyl)phenyl]oxidanesulfonic acid	0.000518697	C10H12O8S	-H(-)	100
plasmaEVs_SEC MSUS:plasmaEVs_SEC Control	563	563	0.0392739	0.624078	0.99176	0.932235	0.906706	275.023	HMDB0041724; HMDB0131144; HMDB41724			Dihydroferulic acid 4-sulfate	0.000257383	C10H12O7S	-H(-)	100
plasmaEVs_SEC MSUS:plasmaEVs_SEC Control	242	242	0.049766	0.624152	0.99176	0.931202	0.906706	171.006	HMDB0000126; HMDB0002520; HMDB00126; HMDB02520; HMDB02722	C00093; C02979	CHEBI:15978; CHEBI:17270	Glycerol 3-phosphate	0.000156318	C3H9O6P	-H(-)	100
plasmaEVs_SEC MSUS:plasmaEVs_SEC Control	476	476	-0.039434	0.625262	0.99176	0.931714	0.906706	241.094	HMDB0029953; HMDB29953			D-erythro-D-galacto-octitol	-0.00081026	C8H18O8	-H(-)	100
plasmaEVs_SEC MSUS:plasmaEVs_SEC Control	476	476	-0.039434	0.625262	0.99176	0.931714	0.906706	241.094	HMDB0028894; HMDB0029041; HMDB0040248; HMDB0040249; HMDB28894; HMDB29041; HMDB40248; HMDB40249			Histidinyl-Serine	0.00052734	C9H14N4O4	-H(-)	100
plasmaEVs_SEC MSUS:plasmaEVs_SEC Control	303	303	-0.0523327	0.625624	0.99176	0.931114	0.906706	188.002	HMDB0004823; HMDB0061116; HMDB04823; HMDB61116		CHEBI:133186	Lanthionine ketimine	1.74261e-05	C6H7NO4S	-H(-)	100
plasmaEVs_SEC MSUS:plasmaEVs_SEC Control	741	741	0.0473291	0.626126	0.99176	0.930721	0.906706	347.162	HMDB0041886; HMDB41886	C11720	CHEBI:59877	Enalaprilat	-0.000462392	C18H24N2O5	-H(-)	100
plasmaEVs_SEC MSUS:plasmaEVs_SEC Control	1025	1025	0.0380797	0.626414	0.99176	0.930012	0.906706	507.405	HMDB0007038; HMDB0056134; HMDB07038; HMDB56134			DG(14:1(9Z)/14:1(9Z)/0:0)	9.29324e-05	C31H56O5	-H(-)	100
plasmaEVs_SEC MSUS:plasmaEVs_SEC Control	475	475	-0.044878	0.628872	0.99176	0.932523	0.906706	241.084	HMDB0000273; HMDB0015394; HMDB00273; HMDB15394	C00214	CHEBI:17748; CHEBI:63624	Thymidine	-0.000733742	C10H14N2O5	-H(-)	100
plasmaEVs_SEC MSUS:plasmaEVs_SEC Control	1186	1186	-0.0127191	0.629836	0.99176	0.932816	0.906706	665.571	HMDB0031124; HMDB0063025; HMDB0063317; HMDB0063619; HMDB0064353; HMDB0068259; HMDB0068463; HMDB0071124; HMDB0071128; HMDB0071157; HMDB0071174; HMDB0071184; HMDB0071199; HMDB0071226; HMDB0071292; HMDB0071293; HMDB0071351; HMDB0071352; HMDB0071359; HMDB0071366; HMDB0071376; HMDB0071382; HMDB0071398; HMDB0071412; HMDB0071451; HMDB0071484; HMDB0071488; HMDB0071501; HMDB0071534; HMDB0071553; HMDB0071557; HMDB0071561; HMDB0071588; HMDB0071592; HMDB0071623; HMDB0071642; HMDB0071651; HMDB0071659; HMDB0071673; HMDB0071681; HMDB0071690; HMDB0071703; HMDB0071770; HMDB0071781; HMDB0071801; HMDB0071817; HMDB0071820; HMDB0071823; HMDB0071936; HMDB0072002; HMDB0072004; HMDB0072010; HMDB0072014; HMDB0072027; HMDB0072061; HMDB0072134; HMDB0072156; HMDB0072158; HMDB0072160; HMDB0072191; HMDB0072205; HMDB0072243; HMDB0072271; HMDB0072272; HMDB0072274; HMDB0072301; HMDB0072330; HMDB0072332; HMDB0072335; HMDB0072349; HMDB0072392; HMDB0072395; HMDB0072397; HMDB0072448; HMDB0072461; HMDB0072467; HMDB0072482; HMDB0072511; HMDB0072564; HMDB0072577; HMDB0072583; HMDB0072637; HMDB0072641; HMDB0072683; HMDB0072699; HMDB0072701; HMDB0072771; HMDB0072781; HMDB0072792; HMDB0072794; HMDB0072797; HMDB0072815; HMDB0094853; HMDB0094854; HMDB0094855; HMDB0094856; HMDB0094903; HMDB0094904; HMDB0094905; HMDB0094906; HMDB0094960; HMDB0094961; HMDB0094962; HMDB0094963; HMDB0094964; HMDB0094965; HMDB0094966; HMDB0094967; HMDB0095070; HMDB0095071; HMDB0095072; HMDB0095073; HMDB0095074; HMDB0095075; HMDB0095076; HMDB0095077; HMDB0095078; HMDB0095079; HMDB0095080; HMDB0095081; HMDB0095082; HMDB0095083; HMDB0095084; HMDB0095085; HMDB0095086; HMDB0095087; HMDB0095234; HMDB0095235; HMDB0095236; HMDB0095237; HMDB0095520; HMDB0095521; HMDB0095522; HMDB0095523; HMDB0095806; HMDB0095807; HMDB0095808; HMDB0095809; HMDB0096601; HMDB0096602; HMDB0096603; HMDB0096604; HMDB0096605; HMDB0096606; HMDB0096607; HMDB0096608; HMDB0096609; HMDB0096676; HMDB0096677; HMDB0096678; HMDB0096679; HMDB0096680; HMDB0096681; HMDB0096682; HMDB0096683; HMDB0096684; HMDB0096763; HMDB0096764; HMDB0096765; HMDB0096766; HMDB0096767; HMDB0096768; HMDB0096769; HMDB0096770; HMDB0096771; HMDB0096772; HMDB0096773; HMDB0096774; HMDB0096775; HMDB0096776; HMDB0096777; HMDB0096778; HMDB0096779; HMDB0096780; HMDB0096931; HMDB0096932; HMDB0096933; HMDB0096934; HMDB0096935; HMDB0096936; HMDB0096937; HMDB0096938; HMDB0096939; HMDB0096940; HMDB0096941; HMDB0096942; HMDB0097353; HMDB0097354; HMDB0097355; HMDB0097356; HMDB0097357; HMDB0097358; HMDB0097359; HMDB0097360; HMDB0097361; HMDB0097779; HMDB0097780; HMDB0097781; HMDB0097782; HMDB0097783; HMDB0097784; HMDB0097785; HMDB0097786; HMDB0097787; HMDB0099195; HMDB0099196; HMDB0099197; HMDB0099198; HMDB0099245; HMDB0099246; HMDB0099247; HMDB0099248; HMDB0099299; HMDB0099300; HMDB0099301; HMDB0099302; HMDB0099303; HMDB0099304; HMDB0099305; HMDB0099306; HMDB0099593; HMDB0099594; HMDB0099858; HMDB0099859; HMDB0099860; HMDB0099861; HMDB0100911; HMDB0100912; HMDB0100913; HMDB0100914; HMDB0100915; HMDB0100916; HMDB0100917; HMDB0100918; HMDB0100919; HMDB0100986; HMDB0100987; HMDB0100988; HMDB0100989; HMDB0100990; HMDB0100991; HMDB0100992; HMDB0100993; HMDB0100994; HMDB0101253; HMDB0101254; HMDB0101255; HMDB0101256; HMDB0101257; HMDB0101258; HMDB0101259; HMDB0101260; HMDB0101261; HMDB0101690; HMDB0101691; HMDB0101692; HMDB0101693; HMDB0101694; HMDB0101695; HMDB0103486; HMDB0103487; HMDB0103488; HMDB0103489; HMDB0103536; HMDB0103537; HMDB0103538; HMDB0103539; HMDB0103596; HMDB0103597; HMDB0103598; HMDB0103599; HMDB0103892; HMDB0103893; HMDB0103894; HMDB0103895; HMDB0105206; HMDB0105207; HMDB0105208; HMDB0105209; HMDB0105210; HMDB0105211; HMDB0105212; HMDB0105213; HMDB0105214; HMDB0105554; HMDB0105555; HMDB0105556; HMDB0105557; HMDB0105558; HMDB0105559; HMDB0105560; HMDB0105561; HMDB0105562; HMDB0107810; HMDB0107811; HMDB0107812; HMDB0107813; HMDB0107868; HMDB0107869; HMDB0107926; HMDB0107927; HMDB0107928; HMDB0107929; HMDB31124; HMDB63025; HMDB63317; HMDB63619; HMDB64353; HMDB68259; HMDB68463; HMDB71124; HMDB71128; HMDB71157; HMDB71174; HMDB71184; HMDB71199; HMDB71226; HMDB71292; HMDB71293; HMDB71351; HMDB71352; HMDB71359; HMDB71366; HMDB71376; HMDB71382; HMDB71398; HMDB71412; HMDB71451; HMDB71484; HMDB71488; HMDB71501; HMDB71534; HMDB71553; HMDB71557; HMDB71561; HMDB71588; HMDB71592; HMDB71623; HMDB71642; HMDB71651; HMDB71659; HMDB71673; HMDB71681; HMDB71690; HMDB71703; HMDB71770; HMDB71781; HMDB71801; HMDB71817; HMDB71820; HMDB71823; HMDB71936; HMDB72002; HMDB72004; HMDB72010; HMDB72014; HMDB72027; HMDB72061; HMDB72134; HMDB72156; HMDB72158; HMDB72160; HMDB72191; HMDB72205; HMDB72243; HMDB72271; HMDB72272; HMDB72274; HMDB72301; HMDB72330; HMDB72332; HMDB72335; HMDB72349; HMDB72392; HMDB72395; HMDB72397; HMDB72448; HMDB72461; HMDB72467; HMDB72482; HMDB72511; HMDB72564; HMDB72577; HMDB72583; HMDB72637; HMDB72641; HMDB72683; HMDB72699; HMDB72701; HMDB72771; HMDB72781; HMDB72792; HMDB72794; HMDB72797; HMDB72815; HMDB94853; HMDB94854; HMDB94855; HMDB94856; HMDB94903; HMDB94904; HMDB94905; HMDB94906; HMDB94960; HMDB94961; HMDB94962; HMDB94963; HMDB94964; HMDB94965; HMDB94966; HMDB94967; HMDB95070; HMDB95071; HMDB95072; HMDB95073; HMDB95074; HMDB95075; HMDB95076; HMDB95077; HMDB95078; HMDB95079; HMDB95080; HMDB95081; HMDB95082; HMDB95083; HMDB95084; HMDB95085; HMDB95086; HMDB95087; HMDB95234; HMDB95235; HMDB95236; HMDB95237; HMDB95520; HMDB95521; HMDB95522; HMDB95523; HMDB95806; HMDB95807; HMDB95808; HMDB95809; HMDB96601; HMDB96602; HMDB96603; HMDB96604; HMDB96605; HMDB96606; HMDB96607; HMDB96608; HMDB96609; HMDB96676; HMDB96677; HMDB96678; HMDB96679; HMDB96680; HMDB96681; HMDB96682; HMDB96683; HMDB96684; HMDB96763; HMDB96764; HMDB96765; HMDB96766; HMDB96767; HMDB96768; HMDB96769; HMDB96770; HMDB96771; HMDB96772; HMDB96773; HMDB96774; HMDB96775; HMDB96776; HMDB96777; HMDB96778; HMDB96779; HMDB96780; HMDB96931; HMDB96932; HMDB96933; HMDB96934; HMDB96935; HMDB96936; HMDB96937; HMDB96938; HMDB96939; HMDB96940; HMDB96941; HMDB96942; HMDB97353; HMDB97354; HMDB97355; HMDB97356; HMDB97357; HMDB97358; HMDB97359; HMDB97360; HMDB97361; HMDB97779; HMDB97780; HMDB97781; HMDB97782; HMDB97783; HMDB97784; HMDB97785; HMDB97786; HMDB97787; HMDB99195; HMDB99196; HMDB99197; HMDB99198; HMDB99245; HMDB99246; HMDB99247; HMDB99248; HMDB99299; HMDB99300; HMDB99301; HMDB99302; HMDB99303; HMDB99304; HMDB99305; HMDB99306; HMDB99593; HMDB99594; HMDB99858; HMDB99859; HMDB99860; HMDB99861			Glycerol 1,2-didodecanoate 3-tetradecanoate	0.00146561	C41H78O6	-H(-)	47
plasmaEVs_SEC MSUS:plasmaEVs_SEC Control	79	79	-0.0560453	0.632516	0.99176	0.935644	0.906706	117.056	HMDB0000351; HMDB0000354; HMDB0000396; HMDB0000407; HMDB0000410; HMDB0000531; HMDB0000642; HMDB0000754; HMDB0001863; HMDB0001987; HMDB0002011; HMDB00351; HMDB00354; HMDB00396; HMDB00407; HMDB0040735; HMDB00410; HMDB0041603; HMDB00420; HMDB00531; HMDB0059844; HMDB00605; HMDB0061927; HMDB0062584; HMDB00642; HMDB00754; HMDB0130836; HMDB01863; HMDB01987; HMDB02011; HMDB02187; HMDB02321; HMDB40735; HMDB41603; HMDB59844; HMDB61927; HMDB62584	C02804	CHEBI:37051; CHEBI:37084; CHEBI:384411; CHEBI:45564; CHEBI:60631; CHEBI:60645; CHEBI:60647; CHEBI:68454; CHEBI:741550; CHEBI:78321	5-Hydroxypentanoic acid	5.91803e-05	C5H10O3	-H(-)	100
plasmaEVs_SEC MSUS:plasmaEVs_SEC Control	1208	1208	0.0154933	0.633351	0.99176	0.935741	0.906706	692.45	HMDB0112273; HMDB0112320			PS(14:0/15:0)	0.000689439	C35H68NO10P	-H(-)	100
plasmaEVs_SEC MSUS:plasmaEVs_SEC Control	589	589	0.0412417	0.634513	0.99176	0.936321	0.906706	285.049	HMDB0002022; HMDB02022	C03838	CHEBI:18349	Glycineamideribotide	9.81087e-05	C7H15N2O8P	-H(-)	100
plasmaEVs_SEC MSUS:plasmaEVs_SEC Control	27	27	-0.00276666	0.635156	0.99176	0.936133	0.906706	91.0553	HMDB0034168; HMDB34168	C01455	CHEBI:17578	Toluene	5.69921e-05	C7H8	-H(-)	100
plasmaEVs_SEC MSUS:plasmaEVs_SEC Control	1133	1133	0.0500327	0.63519	0.99176	0.93505	0.906706	595.544	HMDB0006725; HMDB06725		CHEBI:84304	CE(14:0)	0.00153268	C41H72O2	-H(-)	42
plasmaEVs_SEC MSUS:plasmaEVs_SEC Control	319	319	0.0307184	0.635439	0.99176	0.934285	0.906706	193.035	HMDB0000127; HMDB0002545; HMDB0002704; HMDB0003363; HMDB0003402; HMDB0006334; HMDB0011731; HMDB0011732; HMDB00127; HMDB0038491; HMDB0127846; HMDB02545; HMDB02704; HMDB03348; HMDB03363; HMDB03402; HMDB06334; HMDB11731; HMDB11732; HMDB38491	C00191; C00470; C00618; C01062; C06472; C08348; C15673	CHEBI:16142; CHEBI:24769; CHEBI:33885; CHEBI:42717; CHEBI:47954; CHEBI:47962	Hexuronate	0.000216062	C6H10O7	-H(-)	100
plasmaEVs_SEC MSUS:plasmaEVs_SEC Control	346	346	0.0486067	0.637014	0.99176	0.93547	0.906706	200.056	HMDB0062715; HMDB62715		CHEBI:61509	N-acetyl-L-2-aminoadipate(2-)	0.000586097	C8H11NO5	-H(-)	100
plasmaEVs_SEC MSUS:plasmaEVs_SEC Control	582	582	-0.0452351	0.637658	0.99176	0.935286	0.906706	280.104	HMDB0037843; HMDB37843			N-(1-Deoxy-1-fructosyl)threonine	0.00022664	C10H19NO8	-H(-)	100
plasmaEVs_SEC MSUS:plasmaEVs_SEC Control	460	460	0.025351	0.637801	0.99176	0.934368	0.906706	237.113	HMDB0033191; HMDB0034046; HMDB33191; HMDB34046			2,2,4,4,-Tetramethyl-6-(1-oxopropyl)-1,3,5-cyclohexanetrione	0.000282893	C13H18O4	-H(-)	100
plasmaEVs_SEC MSUS:plasmaEVs_SEC Control	1151	1151	0.0338213	0.637874	0.99176	0.933351	0.906706	620.598	HMDB0004952; HMDB0011766; HMDB04952; HMDB11766	C00195		C22 Cer	0.000490325	C40H79NO3	-H(-)	100
plasmaEVs_SEC MSUS:plasmaEVs_SEC Control	267	267	0.0334535	0.638268	0.99176	0.932805	0.906706	177.103	HMDB0001240; HMDB0001329; HMDB0001497; HMDB0060679; HMDB01240; HMDB01329; HMDB01497; HMDB60679	C16569	CHEBI:30734; CHEBI:357241; CHEBI:37753	Pseudooxynicotine	-0.000127484	C10H14N2O	-H(-)	100
plasmaEVs_SEC MSUS:plasmaEVs_SEC Control	109	109	-0.0400202	0.639336	0.99176	0.933245	0.906706	129.074	HMDB0031537; HMDB31537			3-Methylcyclohexanethiol	8.55789e-05	C7H14S	-H(-)	100
plasmaEVs_SEC MSUS:plasmaEVs_SEC Control	709	709	0.0351109	0.64048	0.99176	0.933793	0.906706	333.094	HMDB0029404; HMDB29404			(S)-a-Amino-2,5-dihydro-5-oxo-4-isoxazolepropanoic acid N2-glucoside	9.35955e-05	C12H18N2O9	-H(-)	100
plasmaEVs_SEC MSUS:plasmaEVs_SEC Control	411	411	-0.0394766	0.641803	0.99176	0.934601	0.906706	220.083	HMDB0000212; HMDB0000215; HMDB0000803; HMDB0000853; HMDB0001129; HMDB00212; HMDB00215; HMDB0038751; HMDB00533; HMDB0062500; HMDB0062641; HMDB0062724; HMDB00803; HMDB00835; HMDB00853; HMDB01129; HMDB14288; HMDB38751; HMDB62500; HMDB62641; HMDB62724	C00140; C00645; C01074; C03878; C05021	CHEBI:17122; CHEBI:17411; CHEBI:28009; CHEBI:28497; CHEBI:38156; CHEBI:40356; CHEBI:506227; CHEBI:63154	N-Acetylgalactosamine	-0.000144412	C8H15NO6	-H(-)	100
plasmaEVs_SEC MSUS:plasmaEVs_SEC Control	1289	1289	-0.0413137	0.643253	0.99176	0.935593	0.906706	826.197	HMDB0125086			{[6-({5-[(6-{[(2-carboxyacetyl)oxy]methyl}-3,4,5-trihydroxyoxan-2-yl)oxy]-7-hydroxy-2-(4-oxocyclohexa-2,5-dien-1-ylidene)-2H-chromen-3-yl}oxy)-3,4,5-trihydroxyoxan-2-yl]methyl}[1-hydroxy-3-(4-hydroxyphenyl)prop-2-en-1-ylidene]oxidanium	-0.000647346	C39H39O20	-H(-)	100
plasmaEVs_SEC MSUS:plasmaEVs_SEC Control	618	618	-0.0338461	0.643459	0.99176	0.934774	0.906706	295.192	HMDB0035075; HMDB0038798; HMDB0134775; HMDB35075; HMDB38798			Tanacetol B	-0.000156318	C17H28O4	-H(-)	100
plasmaEVs_SEC MSUS:plasmaEVs_SEC Control	957	957	0.0233428	0.645477	0.99176	0.936587	0.906706	463.342	HMDB0002163; HMDB0041135; HMDB02163; HMDB41135		CHEBI:89753	Trihydroxycoprostanoic acid	0.00058901	C28H48O5	-H(-)	100
plasmaEVs_SEC MSUS:plasmaEVs_SEC Control	448	448	0.0446865	0.645524	0.99176	0.935538	0.906706	231.144	HMDB0037766; HMDB37766			3-Mercaptohexyl hexanoate	-0.00198272	C12H24O2S	-H(-)	21
plasmaEVs_SEC MSUS:plasmaEVs_SEC Control	190	190	0.0394481	0.645947	0.99176	0.935037	0.906706	154.998	HMDB0004812; HMDB00578; HMDB04812		CHEBI:84212	2,5-Furandicarboxylic acid	0.00105138	C6H4O5	-H(-)	92
plasmaEVs_SEC MSUS:plasmaEVs_SEC Control	636	636	0.0282072	0.647719	0.99176	0.936488	0.906706	305.176	HMDB0012799; HMDB0034780; HMDB12799; HMDB34780	C20203		5''-Carboxy-gamma-chromanol	5.89524e-05	C18H26O4	-H(-)	100
plasmaEVs_SEC MSUS:plasmaEVs_SEC Control	1211	1211	-0.0236325	0.648507	0.99176	0.936513	0.906706	703.454	HMDB0116637; HMDB0116672			PG(a-13:0/18:2(9Z,11Z))	0.00142189	C37H69O10P	-H(-)	51
plasmaEVs_SEC MSUS:plasmaEVs_SEC Control	112	112	-0.0349123	0.648745	0.99176	0.935745	0.906706	130.062	HMDB0000064; HMDB00064; HMDB0013222; HMDB13222	C00300; C03065	CHEBI:15968; CHEBI:16919	Creatine	-3.2109e-05	C4H9N3O2	-H(-)	100
plasmaEVs_SEC MSUS:plasmaEVs_SEC Control	1274	1274	-0.00438578	0.651515	0.99176	0.938627	0.906706	802.474	HMDB0015002; HMDB15002	C01375	CHEBI:61049	Tacrolimus	0.000613758	C44H69NO12	-H(-)	100
plasmaEVs_SEC MSUS:plasmaEVs_SEC Control	320	320	-0.0376451	0.652305	0.99176	0.938654	0.906706	193.051	HMDB0000954; HMDB0000955; HMDB0002120; HMDB0029663; HMDB0030765; HMDB0032614; HMDB0032652; HMDB0037644; HMDB0039606; HMDB00537; HMDB0059721; HMDB0061686; HMDB00954; HMDB00955; HMDB0125096; HMDB0125524; HMDB0125588; HMDB0127500; HMDB0131137; HMDB0131171; HMDB0131172; HMDB0131173; HMDB0134088; HMDB0135741; HMDB0137510; HMDB0140957; HMDB0141263; HMDB0141265; HMDB0142175; HMDB02120; HMDB29663; HMDB30765; HMDB32614; HMDB32652; HMDB37644; HMDB39606; HMDB59721; HMDB61686	C01494; C10470	CHEBI:17620; CHEBI:493263; CHEBI:70973; CHEBI:84089; CHEBI:84093; CHEBI:86956	trans-Ferulic acid	7.16929e-05	C10H10O4	-H(-)	100
plasmaEVs_SEC MSUS:plasmaEVs_SEC Control	203	203	0.0289946	0.652544	0.99176	0.937887	0.906706	159.03	HMDB0000225; HMDB0000398; HMDB00225; HMDB0039447; HMDB00398; HMDB0059737; HMDB39447; HMDB59737	C00322; C00846	CHEBI:15753; CHEBI:17325; CHEBI:37440	Oxoadipate	-1.19224e-05	C6H8O5	-H(-)	100
plasmaEVs_SEC MSUS:plasmaEVs_SEC Control	549	549	-0.0449069	0.652783	0.99176	0.937123	0.906706	267.233	HMDB0030997; HMDB0031046; HMDB0040888; HMDB0060038; HMDB0061858; HMDB0062437; HMDB30997; HMDB31046; HMDB40888; HMDB60038; HMDB61858; HMDB62437	C12100; C16536	CHEBI:75094; CHEBI:84328	Cyclohexaneundecanoic acid	3.11974e-05	C17H32O2	-H(-)	100
plasmaEVs_SEC MSUS:plasmaEVs_SEC Control	376	376	-0.0136572	0.65413	0.99176	0.93795	0.906706	209.082	HMDB0013070; HMDB0029187; HMDB0029233; HMDB0033798; HMDB0034047; HMDB0036199; HMDB0039428; HMDB0041406; HMDB0060737; HMDB0125803; HMDB0127493; HMDB0129253; HMDB0129254; HMDB0129255; HMDB0129256; HMDB0130385; HMDB0133478; HMDB0133511; HMDB0133519; HMDB0133526; HMDB0133535; HMDB0135671; HMDB13070; HMDB29187; HMDB29233; HMDB33798; HMDB34047; HMDB36199; HMDB39428; HMDB41406; HMDB60737	C02325; C07350	CHEBI:15951; CHEBI:64557	Sinapyl alcohol	0.000392812	C11H14O4	-H(-)	100
plasmaEVs_SEC MSUS:plasmaEVs_SEC Control	621	621	-0.012424	0.655083	0.99176	0.938209	0.906706	297.135	HMDB0036159; HMDB0037560; HMDB36159; HMDB37560			Toxin T2 tetrol	-0.000159952	C15H22O6	-H(-)	100
plasmaEVs_SEC MSUS:plasmaEVs_SEC Control	1247	1247	-0.0388554	0.655445	0.99176	0.937624	0.906706	757.218	HMDB0034569; HMDB34569			Rubrofusarin 6-[glucosyl-(1->3)-glucosyl-(1->6)-glucoside]	0.0014481	C33H42O20	-H(-)	49
plasmaEVs_SEC MSUS:plasmaEVs_SEC Control	72	72	-0.0245645	0.655823	0.99176	0.937062	0.906706	115.059	HMDB0032411; HMDB0040244; HMDB32411; HMDB40244			2-Methyl-1-methylthio-2-butene	-0.000782621	C6H12S	-H(-)	100
plasmaEVs_SEC MSUS:plasmaEVs_SEC Control	74	74	0.029641	0.658892	0.99176	0.940342	0.906706	115.088	HMDB0012176; HMDB0062789; HMDB12176; HMDB62789	C00990	CHEBI:18120; CHEBI:84278	Aminopentanamide	0.000171887	C5H12N2O	-H(-)	100
plasmaEVs_SEC MSUS:plasmaEVs_SEC Control	670	670	-0.0465293	0.659211	0.99176	0.939695	0.906706	317.212	HMDB0001337; HMDB0005081; HMDB0006027; HMDB0010202; HMDB0010205; HMDB0010209; HMDB0010210; HMDB0010212; HMDB0010217; HMDB0012534; HMDB0012611; HMDB0013633; HMDB0030101; HMDB0035116; HMDB0035311; HMDB0036698; HMDB0036706; HMDB0036712; HMDB0036713; HMDB0036724; HMDB0036752; HMDB0036776; HMDB0036806; HMDB0036839; HMDB0036930; HMDB0037523; HMDB0038521; HMDB0039012; HMDB0039716; HMDB0041058; HMDB0060053; HMDB0061114; HMDB0062222; HMDB0062293; HMDB0062296; HMDB0062408; HMDB01337; HMDB0137419; HMDB05081; HMDB06027; HMDB10202; HMDB10205; HMDB10209; HMDB10210; HMDB10212; HMDB10217; HMDB12534; HMDB12611; HMDB13633; HMDB30101; HMDB35116; HMDB35311; HMDB36698; HMDB36706; HMDB36712; HMDB36713; HMDB36724; HMDB36752; HMDB36776; HMDB36806; HMDB36839; HMDB36930; HMDB37523; HMDB38521; HMDB39012; HMDB39716; HMDB41058; HMDB60053; HMDB61114; HMDB62222; HMDB62293; HMDB62296; HMDB62408	C00909; C04577; C09110; C13843; C14665; C14732; C14807; C17498; C18177	CHEBI:1263761; CHEBI:137269; CHEBI:15559; CHEBI:15651; CHEBI:34151; CHEBI:52449; CHEBI:5920; CHEBI:72801; CHEBI:81563; CHEBI:88347; CHEBI:91140; CHEBI:91264	Leukotriene A4	0.000280088	C20H30O3	-H(-)	100
plasmaEVs_SEC MSUS:plasmaEVs_SEC Control	851	851	0.0520233	0.659954	0.99176	0.939652	0.906706	399.348	HMDB0072855; HMDB0072864; HMDB0072868; HMDB0072871; HMDB0072880; HMDB72855; HMDB72864; HMDB72868; HMDB72871; HMDB72880			MG(a-21:0/0:0/0:0)[rac]	0.000112008	C24H48O4	-H(-)	100
plasmaEVs_SEC MSUS:plasmaEVs_SEC Control	809	809	-0.0411381	0.661119	0.99176	0.94021	0.906706	378.208	HMDB0005041; HMDB05041		CHEBI:53289	Donepezil	-0.000697655	C24H29NO3	-H(-)	100
plasmaEVs_SEC MSUS:plasmaEVs_SEC Control	205	205	0.0349012	0.661124	0.99176	0.939118	0.906706	159.078	HMDB0003459; HMDB0028680; HMDB0031411; HMDB03459; HMDB28680; HMDB31411	C00993	CHEBI:16576; CHEBI:7351	Ala-Ala	-9.65575e-05	C6H12N2O3	-H(-)	100
plasmaEVs_SEC MSUS:plasmaEVs_SEC Control	622	622	-0.0367791	0.661187	0.99176	0.938113	0.906706	297.243	HMDB0010736; HMDB0030979; HMDB0030980; HMDB0030981; HMDB0031127; HMDB0034074; HMDB0034297; HMDB0061650; HMDB10736; HMDB30979; HMDB30980; HMDB30981; HMDB31127; HMDB34074; HMDB34297; HMDB61650	C08365	CHEBI:28592; CHEBI:50576; CHEBI:85661	3-Oxooctadecanoic acid	0.000344269	C18H34O3	-H(-)	100
plasmaEVs_SEC MSUS:plasmaEVs_SEC Control	446	446	-0.0421217	0.661267	0.99176	0.937132	0.906706	231.099	HMDB0001199; HMDB0012161; HMDB0028766; HMDB0028873; HMDB0029062; HMDB0029123; HMDB0029393; HMDB01199; HMDB12161; HMDB28766; HMDB28873; HMDB29062; HMDB29123; HMDB29393	C03415; C15767	CHEBI:102630; CHEBI:27574; CHEBI:49260	N2-Succinyl-L-ornithine	-0.000124482	C9H16N2O5	-H(-)	100
plasmaEVs_SEC MSUS:plasmaEVs_SEC Control	839	839	0.0237834	0.662264	0.99176	0.937452	0.906706	393.228	HMDB0031964; HMDB0040569; HMDB31964; HMDB40569			(3b,6b,8b,12a)-8,12-Epoxy-7(11)-eremophilene-6-angeloyloxy-8,12-dimethoxy-3-ol	0.000354565	C22H34O6	-H(-)	100
plasmaEVs_SEC MSUS:plasmaEVs_SEC Control	248	248	-0.0389054	0.662286	0.99176	0.936394	0.906706	172.062	HMDB0006488; HMDB06488	C01250	CHEBI:16319	Acetyl-Glu-semialdehyde	2.09141e-05	C7H11NO4	-H(-)	100
plasmaEVs_SEC MSUS:plasmaEVs_SEC Control	559	559	-0.059016	0.66252	0.99176	0.935636	0.906706	273.171	HMDB0000394; HMDB00394			3-Hydroxytetradecanedioic acid	6.76979e-05	C14H26O5	-H(-)	100
plasmaEVs_SEC MSUS:plasmaEVs_SEC Control	91	91	0.0507678	0.662981	0.99176	0.935201	0.906706	124.991	HMDB0003903; HMDB0031233; HMDB03903; HMDB31233	C05123	CHEBI:1157	2-Hydroxyethanesulfonate	0.000104163	C2H6O4S	-H(-)	100
plasmaEVs_SEC MSUS:plasmaEVs_SEC Control	1074	1074	-0.0245289	0.664472	0.99176	0.936219	0.906706	541.134	HMDB0034687; HMDB0039341; HMDB0135726; HMDB0135727; HMDB0135730; HMDB0135731; HMDB0135732; HMDB0135735; HMDB34687; HMDB39341			Resveratrol 4''-(6-galloylglucoside)	0.000937148	C27H26O12	-H(-)	100
plasmaEVs_SEC MSUS:plasmaEVs_SEC Control	284	284	-0.00864072	0.664796	0.99176	0.93559	0.906706	183.102	HMDB0036117; HMDB0036998; HMDB0039052; HMDB0039710; HMDB0040883; HMDB36117; HMDB36998; HMDB39052; HMDB39710; HMDB40883			5-exo-Hydroxy-1,2-campholide	0.000178403	C10H16O3	-H(-)	100
plasmaEVs_SEC MSUS:plasmaEVs_SEC Control	1094	1094	0.0197519	0.664935	0.99176	0.934705	0.906706	563.372	HMDB0115489; HMDB0115615; HMDB0115691; HMDB0115698; HMDB0115704; HMDB0115783; HMDB0115794; HMDB0115800; HMDB0115814			PA(8:0/18:0)	-6.31796e-05	C29H57O8P	-H(-)	100
plasmaEVs_SEC MSUS:plasmaEVs_SEC Control	726	726	-0.0558833	0.665437	0.99176	0.93433	0.906706	339.327	HMDB0000944; HMDB0035651; HMDB0035655; HMDB0035660; HMDB0035667; HMDB0040290; HMDB00944; HMDB35651; HMDB35655; HMDB35660; HMDB35667; HMDB40290	C08281	CHEBI:28941; CHEBI:85983	C22:0	0.000100139	C22H44O2	-H(-)	100
plasmaEVs_SEC MSUS:plasmaEVs_SEC Control	469	469	-0.0418616	0.665949	0.99176	0.933971	0.906706	239.202	HMDB0029765; HMDB0032347; HMDB0034455; HMDB0036426; HMDB0037190; HMDB0037211; HMDB0037229; HMDB0038954; HMDB0039715; HMDB0040997; HMDB29765; HMDB32347; HMDB34455; HMDB36426; HMDB37190; HMDB37211; HMDB37229; HMDB38954; HMDB39715; HMDB40997		CHEBI:46643	C15:1	-0.000216858	C15H28O2	-H(-)	100
plasmaEVs_SEC MSUS:plasmaEVs_SEC Control	1228	1228	-0.0175037	0.666244	0.99176	0.933307	0.906706	723.592	HMDB0007587; HMDB0007614; HMDB0007641; HMDB0007642; HMDB0007669; HMDB0007697; HMDB0007725; HMDB0007754; HMDB0007782; HMDB0007839; HMDB0056110; HMDB0056260; HMDB0056265; HMDB0056279; HMDB0056343; HMDB07587; HMDB07614; HMDB07641; HMDB07642; HMDB07669; HMDB07697; HMDB07725; HMDB07754; HMDB07782; HMDB07839; HMDB56110; HMDB56260; HMDB56265; HMDB56279; HMDB56343			DG(20:5(5Z,8Z,11Z,14Z,17Z)/24:1(15Z)/0:0)	0.00153472	C47H80O5	-H(-)	42
plasmaEVs_SEC MSUS:plasmaEVs_SEC Control	759	759	0.0265405	0.667007	0.99176	0.933301	0.906706	355.249	HMDB0002685; HMDB0002689; HMDB0004239; HMDB02685; HMDB02689; HMDB04239	C06475	CHEBI:1000694; CHEBI:28852	Prostaglandin F1a	0.000418195	C20H36O5	-H(-)	100
plasmaEVs_SEC MSUS:plasmaEVs_SEC Control	808	808	-0.0425576	0.667172	0.99176	0.93246	0.906706	377.27	HMDB0004666; HMDB0011549; HMDB0011578; HMDB0011579; HMDB0035273; HMDB0036356; HMDB0036568; HMDB04666; HMDB11548; HMDB11549; HMDB11578; HMDB11579; HMDB35273; HMDB36356; HMDB36568	C13856	CHEBI:34071; CHEBI:52392; CHEBI:66735	2-Arachidonylglycerol	9.93943e-05	C23H38O4	-H(-)	100
plasmaEVs_SEC MSUS:plasmaEVs_SEC Control	612	612	-0.0270679	0.667507	0.99176	0.931857	0.906706	293.151	HMDB0028919; HMDB0028941; HMDB0029108; HMDB0029109; HMDB0033464; HMDB0139646; HMDB28919; HMDB28941; HMDB29108; HMDB29109; HMDB33464			Isoleucyl-Tyrosine	3.15425e-05	C15H22N2O4	-H(-)	100
plasmaEVs_SEC MSUS:plasmaEVs_SEC Control	7	7	-0.022663	0.66771	0.99176	0.931071	0.906706	69.0346	HMDB0034233; HMDB0061873; HMDB0061874; HMDB34233; HMDB61873; HMDB61874		CHEBI:48058	Butynol	-5.80473e-05	C4H6O	-H(-)	100
plasmaEVs_SEC MSUS:plasmaEVs_SEC Control	98	98	0.0322925	0.668193	0.99176	0.930677	0.906706	127.004	HMDB0059784; HMDB59784		CHEBI:86395	5-Hydroxy-2-furoic acid	-0.000293242	C5H4O4	-H(-)	100
plasmaEVs_SEC MSUS:plasmaEVs_SEC Control	1063	1063	-0.0357716	0.669085	0.99176	0.930853	0.906706	533.204	HMDB0031584; HMDB31584			Myricatomentoside II	-0.00131437	C27H34O11	-H(-)	60
plasmaEVs_SEC MSUS:plasmaEVs_SEC Control	415	415	-0.0364926	0.669109	0.99176	0.929822	0.906706	222.079	HMDB0000866; HMDB0013068; HMDB00866; HMDB0094723; HMDB0094724; HMDB0094725; HMDB0094726; HMDB0094727; HMDB13068; HMDB94723; HMDB94724; HMDB94725; HMDB94726; HMDB94727	C01657	CHEBI:201465	N-Acetyl-L-tyrosine	-0.00138317	C11H13NO4	-H(-)	54
plasmaEVs_SEC MSUS:plasmaEVs_SEC Control	270	270	0.0587623	0.669299	0.99176	0.929025	0.906706	178.051	HMDB0000714; HMDB0000992; HMDB0012884; HMDB0032398; HMDB0032595; HMDB00714; HMDB00992; HMDB12884; HMDB32398; HMDB32595	C01586; C19569	CHEBI:18089; CHEBI:66951; CHEBI:838058	Hippurate	1.06356e-05	C9H9NO3	-H(-)	100
plasmaEVs_SEC MSUS:plasmaEVs_SEC Control	201	201	-0.0376341	0.67087	0.99176	0.930144	0.906706	158.082	HMDB0000339; HMDB0000678; HMDB0000927; HMDB0011757; HMDB0012154; HMDB0012175; HMDB0029230; HMDB0029409; HMDB0029412; HMDB0031345; HMDB00339; HMDB0036384; HMDB0038593; HMDB0038625; HMDB0061678; HMDB00678; HMDB00927; HMDB11757; HMDB12154; HMDB12175; HMDB29230; HMDB29409; HMDB29412; HMDB31345; HMDB36384; HMDB38593; HMDB38625; HMDB61678	C02636; C03087; C08269	CHEBI:240943; CHEBI:57885; CHEBI:70830; CHEBI:70984; CHEBI:85534	2-Methylbutyrylglycine	-0.000154235	C7H13NO3	-H(-)	100
plasmaEVs_SEC MSUS:plasmaEVs_SEC Control	143	143	0.0266527	0.671047	0.99176	0.929329	0.906706	142.066	HMDB0033115; HMDB0041802; HMDB0042004; HMDB33115; HMDB41802; HMDB42004	C02227	CHEBI:132813; CHEBI:27878	6-Methylquinoline	3.86983e-05	C10H9N	-H(-)	100
plasmaEVs_SEC MSUS:plasmaEVs_SEC Control	144	144	0.0438675	0.671121	0.99176	0.928374	0.906706	142.99	HMDB0041810; HMDB41810	C02375	CHEBI:27772	4-Chlorocatechol	0.00043441	C6H5ClO2	-H(-)	25
plasmaEVs_SEC MSUS:plasmaEVs_SEC Control	540	540	-0.00939098	0.673241	0.99176	0.930248	0.906706	265.108	HMDB0040891; HMDB0041582; HMDB0125455; HMDB0133195; HMDB0133196; HMDB0133197; HMDB0133198; HMDB40891; HMDB41582			3'',4'',5''-Trimethoxycinnamyl alcohol acetate	-3.97931e-05	C14H18O5	-H(-)	100
plasmaEVs_SEC MSUS:plasmaEVs_SEC Control	790	790	-0.0224867	0.673747	0.99176	0.929891	0.906706	369.155	HMDB0133009			3,4,5-trihydroxy-6-{[1-(4-methoxyphenyl)pentan-3-yl]oxy}oxane-2-carboxylic acid	0.000127536	C18H26O8	-H(-)	100
plasmaEVs_SEC MSUS:plasmaEVs_SEC Control	472	472	0.0578855	0.673887	0.99176	0.92903	0.906706	241.051	HMDB0032040; HMDB0032866; HMDB0033307; HMDB32040; HMDB32866; HMDB33307	C19346		Benzoyl peroxide	-0.000167802	C14H10O4	-H(-)	100
plasmaEVs_SEC MSUS:plasmaEVs_SEC Control	580	580	-0.0212242	0.674018	0.99176	0.928159	0.906706	279.16	HMDB0030148; HMDB0036979; HMDB0040755; HMDB0041229; HMDB30148; HMDB36979; HMDB40755; HMDB41229			Prehumulinic acid	-0.000315699	C16H24O4	-H(-)	100
plasmaEVs_SEC MSUS:plasmaEVs_SEC Control	634	634	-0.0321656	0.674242	0.99176	0.927416	0.906706	303.233	HMDB0001043; HMDB0002177; HMDB0006036; HMDB0014996; HMDB0036702; HMDB0036721; HMDB0036754; HMDB0036829; HMDB0036830; HMDB0037824; HMDB0039687; HMDB0039702; HMDB0060102; HMDB01043; HMDB02177; HMDB06036; HMDB14996; HMDB36702; HMDB36721; HMDB36754; HMDB36829; HMDB36830; HMDB37824; HMDB39687; HMDB39702; HMDB60102	C00219; C14605	CHEBI:15843; CHEBI:34838; CHEBI:529213; CHEBI:71488; CHEBI:78259; D04947	Arachidonic acid	3.42454e-05	C20H32O2	-H(-)	100
plasmaEVs_SEC MSUS:plasmaEVs_SEC Control	847	847	-0.0360204	0.675228	0.99176	0.927724	0.906706	397.369	HMDB0040909; HMDB40909			2-Hydroxy-22-methyltetracosanoic acid	-0.00075207	C25H50O3	-H(-)	100
plasmaEVs_SEC MSUS:plasmaEVs_SEC Control	835	835	0.030523	0.676496	0.99176	0.928416	0.906706	391.285	HMDB0000348; HMDB0000361; HMDB0000384; HMDB0000411; HMDB0000438; HMDB0000478; HMDB0000514; HMDB0000518; HMDB0000626; HMDB0000664; HMDB0000686; HMDB0000733; HMDB0000811; HMDB0000946; HMDB0002451; HMDB0002488; HMDB0002536; HMDB0002585; HMDB00348; HMDB00361; HMDB00384; HMDB00411; HMDB00438; HMDB00478; HMDB00514; HMDB00518; HMDB00626; HMDB00664; HMDB00686; HMDB00733; HMDB00811; HMDB00946; HMDB02451; HMDB02488; HMDB02536; HMDB02585; HMDB15525	C02528; C04483; C07880; C15515; C17646; C17660; C17661; C17662	CHEBI:16755; CHEBI:28834; CHEBI:43419; CHEBI:473574; CHEBI:52030; CHEBI:542045; CHEBI:9907	3b,12a-Dihydroxy-5a-cholanoic acid	0.00010813	C24H40O4	-H(-)	100
plasmaEVs_SEC MSUS:plasmaEVs_SEC Control	477	477	0.0235642	0.676516	0.99176	0.927397	0.906706	241.144	HMDB0030987; HMDB0038736; HMDB30987; HMDB38736			2-Carboxy-4-dodecanolide	5.15849e-05	C13H22O4	-H(-)	100
plasmaEVs_SEC MSUS:plasmaEVs_SEC Control	890	890	0.0261948	0.677236	0.99176	0.927338	0.906706	424.203	HMDB0061046; HMDB61046			M2 di-hydroxylated metabolite	0.00114519	C24H28FN3O3	-H(-)	20
plasmaEVs_SEC MSUS:plasmaEVs_SEC Control	1218	1218	0.00894155	0.677611	0.99176	0.926808	0.906706	710.476	HMDB0008838; HMDB0008839; HMDB0008869; HMDB0008870; HMDB0008931; HMDB0008962; HMDB0008963; HMDB0009122; HMDB0009155; HMDB0009187; HMDB0009317; HMDB0009350; HMDB0009382; HMDB0009415; HMDB0113023; HMDB0113252; HMDB0113882; HMDB0113901; HMDB0113902; HMDB0114095; HMDB0114124; HMDB0114152; HMDB08838; HMDB08839; HMDB08869; HMDB08870; HMDB08931; HMDB08962; HMDB08963; HMDB09122; HMDB09155; HMDB09187; HMDB09317; HMDB09350; HMDB09382; HMDB09415	C00350		PE(14:0/20:4(5Z,8Z,11Z,14Z))	0.000669767	C39H70NO8P	-H(-)	100
plasmaEVs_SEC MSUS:plasmaEVs_SEC Control	390	390	0.0100709	0.677833	0.99176	0.92607	0.906706	213.186	HMDB0000910; HMDB0029552; HMDB0031018; HMDB0032211; HMDB0034140; HMDB0036217; HMDB0036219; HMDB0037311; HMDB0038729; HMDB0059900; HMDB0061828; HMDB0061829; HMDB00910; HMDB29552; HMDB31018; HMDB32211; HMDB34140; HMDB36217; HMDB36219; HMDB37311; HMDB38729; HMDB59900; HMDB61828; HMDB61829	C04780; C17076	CHEBI:15720; CHEBI:45919; CHEBI:86973; CHEBI:87494; CHEBI:87536	C13:0	-8.99231e-05	C13H26O2	-H(-)	100
plasmaEVs_SEC MSUS:plasmaEVs_SEC Control	1222	1222	-0.0176546	0.678781	0.99176	0.926325	0.906706	715.436	HMDB0114990; HMDB0115017; HMDB0115042; HMDB0115043; HMDB0115155; HMDB0115182; HMDB0115206; HMDB0115207			PA(18:3(6Z,9Z,12Z)/20:5(5Z,8Z,11Z,14Z,17Z))	-0.00145553	C41H65O8P	-H(-)	48
plasmaEVs_SEC MSUS:plasmaEVs_SEC Control	195	195	0.0168135	0.679151	0.99176	0.92579	0.906706	157.051	HMDB0000635; HMDB0012241; HMDB0036380; HMDB0059815; HMDB00635; HMDB12241; HMDB36380; HMDB59815	C02631	CHEBI:17275; CHEBI:87897	Isopropylmaleate	-0.000118227	C7H10O4	-H(-)	100
plasmaEVs_SEC MSUS:plasmaEVs_SEC Control	466	466	0.0149258	0.679402	0.99176	0.925095	0.906706	239.092	HMDB0030254; HMDB0038627; HMDB0041756; HMDB0061112; HMDB0062776; HMDB0125802; HMDB0125804; HMDB0127748; HMDB0127826; HMDB0128672; HMDB0128705; HMDB0128721; HMDB0142074; HMDB30254; HMDB38627; HMDB41756; HMDB61112; HMDB62776		CHEBI:41254; CHEBI:583580	3-(3,4,5-Trimethoxyphenyl)propanoic acid	5.86915e-05	C12H16O5	-H(-)	100
plasmaEVs_SEC MSUS:plasmaEVs_SEC Control	1018	1018	0.0230509	0.679422	0.99176	0.924088	0.906706	504.31	HMDB0011483; HMDB0011513; HMDB11483; HMDB11513		CHEBI:131692	LysoPE(0:0/20:2(11Z,14Z))	5.82581e-06	C25H48NO7P	-H(-)	100
plasmaEVs_SEC MSUS:plasmaEVs_SEC Control	635	635	0.0295548	0.679808	0.99176	0.92358	0.906706	305.088	HMDB0029891; HMDB29891			Starch acetate	9.87253e-05	C12H18O9	-H(-)	100
plasmaEVs_SEC MSUS:plasmaEVs_SEC Control	442	442	0.0283715	0.680737	0.99176	0.92381	0.906706	229.218	HMDB0032246; HMDB0038678; HMDB32246; HMDB38678			Dodecanal dimethyl acetal	-0.000397221	C14H30O2	-H(-)	100
plasmaEVs_SEC MSUS:plasmaEVs_SEC Control	883	883	-0.0966932	0.68271	0.99176	0.925455	0.906706	417.337	HMDB0006280; HMDB0006281; HMDB0006763; HMDB0006764; HMDB0006886; HMDB0006887; HMDB0006894; HMDB0011644; HMDB0060136; HMDB0062419; HMDB0062420; HMDB0062607; HMDB0062664; HMDB0062675; HMDB06280; HMDB06281; HMDB06763; HMDB06764; HMDB06886; HMDB06887; HMDB06894; HMDB11644; HMDB60136; HMDB62419; HMDB62420; HMDB62607; HMDB62664; HMDB62675	C05445; C05453; C05458; C05499; C05501; C06341; C15518; C15520	CHEBI:1294; CHEBI:18431; CHEBI:2288; CHEBI:27428; CHEBI:37623; CHEBI:37640; CHEBI:48698; CHEBI:48778; CHEBI:783; CHEBI:85779; CHEBI:86087; CHEBI:86113	7-a,25-Dihydroxycholesterol	8.90695e-06	C27H46O3	-H(-)	100
plasmaEVs_SEC MSUS:plasmaEVs_SEC Control	1259	1259	-0.0309364	0.685043	0.99176	0.927583	0.906706	776.56	HMDB0009611; HMDB0009612; HMDB0009643; HMDB0009676; HMDB0011392; HMDB0011393; HMDB0011424; HMDB0011457; HMDB09611; HMDB09612; HMDB09643; HMDB09676; HMDB11392; HMDB11393; HMDB11424; HMDB11457	C00350		PE(22:4(7Z,10Z,13Z,16Z)/P-18:1(11Z))	-0.000343196	C45H80NO7P	-H(-)	93
plasmaEVs_SEC MSUS:plasmaEVs_SEC Control	1231	1231	-0.0171018	0.685253	0.99176	0.926835	0.906706	726.544	HMDB0009050; HMDB0009051; HMDB0009083; HMDB0009084; HMDB0009115; HMDB0009312; HMDB0011349; HMDB0011376; HMDB0011407; HMDB0011408; HMDB0011440; HMDB0011441; HMDB09050; HMDB09051; HMDB09083; HMDB09084; HMDB09115; HMDB09312; HMDB11349; HMDB11376; HMDB11407; HMDB11408; HMDB11440; HMDB11441	C00350		PE(18:1(11Z)/P-18:1(11Z))	0.000693378	C41H78NO7P	-H(-)	100
plasmaEVs_SEC MSUS:plasmaEVs_SEC Control	956	956	0.0297425	0.688838	0.99176	0.930649	0.906706	463.18	HMDB0030901; HMDB0041532; HMDB30901; HMDB41532			Eremopetasitenin B2	-0.000377725	C24H32O7S	-H(-)	100
plasmaEVs_SEC MSUS:plasmaEVs_SEC Control	1008	1008	0.0291736	0.688934	0.99176	0.929745	0.906706	497.385	HMDB0072193; HMDB0072251; HMDB72193; HMDB72251			TG(10:0/8:0/8:0)	0.000159642	C29H54O6	-H(-)	100
plasmaEVs_SEC MSUS:plasmaEVs_SEC Control	768	768	0.0379516	0.689246	0.99176	0.929135	0.906706	359.223	HMDB0003689; HMDB0004038; HMDB0030454; HMDB0031848; HMDB0061063; HMDB0061064; HMDB0061065; HMDB03689; HMDB04038; HMDB30454; HMDB31848; HMDB61063; HMDB61064; HMDB61065	C15469		Neuroprotectin D1	0.000262111	C22H32O4	-H(-)	100
plasmaEVs_SEC MSUS:plasmaEVs_SEC Control	1263	1263	0.0214608	0.691439	0.99176	0.93106	0.906706	784.15	HMDB0001248; HMDB01248	C00016	CHEBI:16238	FAD (ox)	-0.000589687	C27H33N9O15P2	-H(-)	100
plasmaEVs_SEC MSUS:plasmaEVs_SEC Control	1129	1129	-0.0411264	0.691505	0.99176	0.930119	0.906706	594.12	HMDB0127912; HMDB0127913; HMDB0127914; HMDB0127915			6-(4-{5,7-dihydroxy-3-[(3,4,5-trihydroxyoxan-2-yl)oxy]-5H-chromen-2-yl}-2-hydroxyphenoxy)-3,4,5-trihydroxyoxane-2-carboxylic acid	0.00223308	C26H27O16	-H(-)	14
plasmaEVs_SEC MSUS:plasmaEVs_SEC Control	552	552	-0.0294377	0.691823	0.99176	0.929517	0.906706	269.176	HMDB0040459; HMDB40459			Ethylene brassylate	-6.09192e-05	C15H26O4	-H(-)	100
plasmaEVs_SEC MSUS:plasmaEVs_SEC Control	677	677	-0.0320815	0.693686	0.99176	0.930992	0.906706	321.207	HMDB0033615; HMDB33615	C17495		(S)-[8]-Gingerol	-0.00021431	C19H30O4	-H(-)	100
plasmaEVs_SEC MSUS:plasmaEVs_SEC Control	246	246	-0.00561937	0.694259	0.99176	0.930734	0.906706	171.103	HMDB0036188; HMDB0036213; HMDB0036396; HMDB0040165; HMDB0040202; HMDB0040203; HMDB0059936; HMDB0059937; HMDB0060287; HMDB0094711; HMDB36188; HMDB36213; HMDB36396; HMDB40165; HMDB40202; HMDB40203; HMDB59936; HMDB59937; HMDB60287; HMDB94711		CHEBI:78700	Tetrahydrofurfuryl butyrate	-0.000161346	C9H16O3	-H(-)	100
plasmaEVs_SEC MSUS:plasmaEVs_SEC Control	997	997	-0.0385051	0.694648	0.99176	0.930229	0.906706	489.176	HMDB0130297			3,4,5-trihydroxy-6-({2-[6-(2-methylbut-3-en-2-yl)-7-oxo-2H,3H,7H-furo[3,2-g]chromen-2-yl]propan-2-yl}oxy)oxane-2-carboxylic acid	0.000564834	C25H30O10	-H(-)	100
plasmaEVs_SEC MSUS:plasmaEVs_SEC Control	1145	1145	-0.0400239	0.695454	0.99176	0.930284	0.906706	609.51	HMDB0033753; HMDB0038058; HMDB0071115; HMDB0071251; HMDB0071276; HMDB0071288; HMDB0071333; HMDB0071361; HMDB0071364; HMDB0071407; HMDB0071473; HMDB0071480; HMDB0071502; HMDB0071568; HMDB0071579; HMDB0071680; HMDB0071693; HMDB0071727; HMDB0071828; HMDB0071831; HMDB0071887; HMDB0071941; HMDB0071960; HMDB0072087; HMDB0072217; HMDB0072375; HMDB0072416; HMDB0072471; HMDB0072497; HMDB0072509; HMDB0072523; HMDB0072599; HMDB0072610; HMDB0072653; HMDB0072772; HMDB0094833; HMDB0094834; HMDB0094835; HMDB0094836; HMDB0094883; HMDB0094884; HMDB0094885; HMDB0094886; HMDB0094941; HMDB0094942; HMDB0095226; HMDB0095227; HMDB0095228; HMDB0095229; HMDB0096571; HMDB0096572; HMDB0096573; HMDB0096574; HMDB0096575; HMDB0096576; HMDB0096577; HMDB0096578; HMDB0096579; HMDB0096919; HMDB0096920; HMDB0096921; HMDB0096922; HMDB0096923; HMDB0096924; HMDB0099175; HMDB0099176; HMDB0099177; HMDB0099178; HMDB0099233; HMDB0099234; HMDB0099291; HMDB0099292; HMDB0099293; HMDB0099294; HMDB0103474; HMDB0103475; HMDB0103532; HMDB0103533; HMDB0107806; HMDB0107807; HMDB33753; HMDB38058; HMDB71115; HMDB71251; HMDB71276; HMDB71288; HMDB71333; HMDB71361; HMDB71364; HMDB71407; HMDB71473; HMDB71480; HMDB71502; HMDB71568; HMDB71579; HMDB71680; HMDB71693; HMDB71727; HMDB71828; HMDB71831; HMDB71887; HMDB71941; HMDB71960; HMDB72087; HMDB72217; HMDB72375; HMDB72416; HMDB72471; HMDB72497; HMDB72509; HMDB72523; HMDB72599; HMDB72610; HMDB72653; HMDB72772; HMDB94833; HMDB94834; HMDB94835; HMDB94836; HMDB94883; HMDB94884; HMDB94885; HMDB94886; HMDB94941; HMDB94942; HMDB95226; HMDB95227; HMDB95228; HMDB95229; HMDB96571; HMDB96572; HMDB96573; HMDB96574; HMDB96575; HMDB96576; HMDB96577; HMDB96578; HMDB96579; HMDB96919; HMDB96920; HMDB96921; HMDB96922; HMDB96923; HMDB96924; HMDB99175; HMDB99176; HMDB99177; HMDB99178; HMDB99233; HMDB99234; HMDB99291; HMDB99292; HMDB99293; HMDB99294			Glycerol 1,3-didodecanoate 2-decanoate	0.000366394	C37H70O6	-H(-)	100
plasmaEVs_SEC MSUS:plasmaEVs_SEC Control	723	723	-0.041233	0.695967	0.99176	0.929948	0.906706	338.989	HMDB0000968; HMDB0001047; HMDB0001058; HMDB0003514; HMDB0006234; HMDB0006235; HMDB0006872; HMDB0060269; HMDB0060444; HMDB0062191; HMDB00968; HMDB01047; HMDB01058; HMDB03514; HMDB03973; HMDB06234; HMDB06235; HMDB06872; HMDB60269; HMDB60444; HMDB62191	C00354; C00665; C01220; C01231; C03785; C04062; C04063; C04064; C05378	CHEBI:16905; CHEBI:17816; CHEBI:18148; CHEBI:18156; CHEBI:18225; CHEBI:28013; CHEBI:28602; CHEBI:28858; CHEBI:4250	Hexose bisP	0.000193188	C6H14O12P2	-H(-)	100
plasmaEVs_SEC MSUS:plasmaEVs_SEC Control	252	252	0.0182872	0.697491	0.99176	0.930961	0.906706	173.017	HMDB0039638; HMDB39638			Brassilexin	0.000808848	C9H6N2S	-H(-)	100
plasmaEVs_SEC MSUS:plasmaEVs_SEC Control	1069	1069	0.0153582	0.697824	0.99176	0.930385	0.906706	539.104	HMDB0128842; HMDB0128843; HMDB0128844; HMDB0128845; HMDB0128846; HMDB0128853; HMDB0128854; HMDB0128855; HMDB0128856; HMDB0128857; HMDB0128858			6-{5-[2,3-dioxo-3-(2,4,6-trihydroxy-3-methoxyphenyl)propyl]-2-hydroxy-3-methoxyphenoxy}-3,4,5-trihydroxyoxane-2-carboxylic acid	0.000483042	C23H24O15	-H(-)	100
plasmaEVs_SEC MSUS:plasmaEVs_SEC Control	934	934	-0.0189533	0.700295	0.99176	0.932656	0.906706	447.348	HMDB0034332; HMDB0034423; HMDB34332; HMDB34423	C15793		6-Deoxodolichosterone	0.00032109	C28H48O4	-H(-)	100
plasmaEVs_SEC MSUS:plasmaEVs_SEC Control	194	194	0.0370968	0.700998	0.99176	0.932571	0.906706	157.037	HMDB0000462; HMDB00462	C01551	CHEBI:15676	Allantoin	-0.000123423	C4H6N4O3	-H(-)	100
plasmaEVs_SEC MSUS:plasmaEVs_SEC Control	1184	1184	-0.00368125	0.701107	0.99176	0.931696	0.906706	664.663	HMDB0011770; HMDB11770			Cer(d18:0/25:0)	-0.0014875	C43H87NO3	-H(-)	46
plasmaEVs_SEC MSUS:plasmaEVs_SEC Control	428	428	-0.00808015	0.701577	0.99176	0.931303	0.906706	227.002	HMDB0135289; HMDB0135292; HMDB0135666			{4-[(1E)-3-oxoprop-1-en-1-yl]phenyl}oxidanesulfonic acid	-0.000330569	C9H8O5S	-H(-)	100
plasmaEVs_SEC MSUS:plasmaEVs_SEC Control	696	696	-0.0308773	0.701925	0.99176	0.930749	0.906706	327.291	HMDB0032477; HMDB0061659; HMDB0061664; HMDB0061665; HMDB0061666; HMDB0062566; HMDB32477; HMDB61659; HMDB61664; HMDB61665; HMDB61666; HMDB62566		CHEBI:37258; CHEBI:52347; CHEBI:76992	Polyoxyethylene 40 monostearate	-0.000278653	C20H40O3	-H(-)	100
plasmaEVs_SEC MSUS:plasmaEVs_SEC Control	1147	1147	0.0284546	0.702726	0.99176	0.930795	0.906706	613.484	HMDB0007032; HMDB0007033; HMDB0007060; HMDB0007114; HMDB0007141; HMDB0007142; HMDB0007193; HMDB0007222; HMDB0007249; HMDB0007250; HMDB0007277; HMDB0007306; HMDB0007333; HMDB0007334; HMDB0007505; HMDB0007534; HMDB0007562; HMDB0007676; HMDB0007704; HMDB0007733; HMDB0055974; HMDB0055979; HMDB0056033; HMDB0056148; HMDB0056167; HMDB0056173; HMDB0056192; HMDB0056211; HMDB07032; HMDB07033; HMDB07060; HMDB07114; HMDB07141; HMDB07142; HMDB07193; HMDB07222; HMDB07249; HMDB07250; HMDB07277; HMDB07306; HMDB07333; HMDB07334; HMDB07505; HMDB07534; HMDB07562; HMDB07676; HMDB07704; HMDB07733; HMDB55974; HMDB55979; HMDB56033; HMDB56148; HMDB56167; HMDB56173; HMDB56192; HMDB56211	C00165		DG(14:0/22:5(4Z,7Z,10Z,13Z,16Z)/0:0)	-0.000479545	C39H66O5	-H(-)	100
plasmaEVs_SEC MSUS:plasmaEVs_SEC Control	265	265	-0.031647	0.706076	0.99176	0.934215	0.906706	175.072	HMDB0028696; HMDB0028851; HMDB0029032; HMDB0029061; HMDB28696; HMDB28851; HMDB29032; HMDB29061			Ala-Ser	-1.06474e-05	C6H12N2O4	-H(-)	100
plasmaEVs_SEC MSUS:plasmaEVs_SEC Control	1168	1168	-0.0146729	0.70688	0.99176	0.934263	0.906706	645.448	HMDB0031131; HMDB0114855; HMDB0114874; HMDB0114896; HMDB0114921; HMDB31131			Glycerol 1-(9Z-octadecenoate) 2-tetradecanoate 3-phosphate	0.00185651	C35H67O8P	-H(-)	25
plasmaEVs_SEC MSUS:plasmaEVs_SEC Control	108	108	-0.0397938	0.707475	0.99176	0.934033	0.906706	129.067	HMDB0029396; HMDB0030405; HMDB29396; HMDB30405			Cucurbitine	-6.02658e-05	C5H10N2O2	-H(-)	100
plasmaEVs_SEC MSUS:plasmaEVs_SEC Control	239	239	-0.0229195	0.7077	0.99176	0.933318	0.906706	169.123	HMDB0004980; HMDB0010726; HMDB0012183; HMDB0029358; HMDB0029859; HMDB0030031; HMDB0031002; HMDB0031003; HMDB0031297; HMDB0031362; HMDB0031440; HMDB0031441; HMDB0032119; HMDB0032275; HMDB0032393; HMDB0032452; HMDB0033203; HMDB0033377; HMDB0034427; HMDB0034581; HMDB0034880; HMDB0035122; HMDB0035365; HMDB0035837; HMDB0035839; HMDB0035907; HMDB0036099; HMDB0036211; HMDB0036990; HMDB0036992; HMDB0037021; HMDB0037116; HMDB0037217; HMDB0037497; HMDB0037632; HMDB0038744; HMDB0039149; HMDB0039768; HMDB0039795; HMDB0040194; HMDB0040208; HMDB0040213; HMDB0040330; HMDB0040530; HMDB0040726; HMDB0040727; HMDB0041012; HMDB0041630; HMDB0059610; HMDB0059852; HMDB04980; HMDB10726; HMDB12183; HMDB29358; HMDB29859; HMDB30031; HMDB31002; HMDB31003; HMDB31297; HMDB31362; HMDB31440; HMDB31441; HMDB32119; HMDB32275; HMDB32393; HMDB32452; HMDB33203; HMDB33377; HMDB34427; HMDB34581; HMDB34880; HMDB35122; HMDB35365; HMDB35837; HMDB35839; HMDB35907; HMDB36099; HMDB36211; HMDB36990; HMDB36992; HMDB37021; HMDB37116; HMDB37217; HMDB37497; HMDB37632; HMDB38744; HMDB39149; HMDB39768; HMDB39795; HMDB40194; HMDB40208; HMDB40213; HMDB40330; HMDB40530; HMDB40726; HMDB40727; HMDB41012; HMDB41630; HMDB59610; HMDB59852	C16462; C18066; C18202; C20326	CHEBI:16271; CHEBI:32380; CHEBI:32381; CHEBI:50243; CHEBI:50467; CHEBI:87327; CHEBI:88534; CHEBI:88903	C10:1	1.4704e-05	C10H18O2	-H(-)	100
plasmaEVs_SEC MSUS:plasmaEVs_SEC Control	527	527	-0.0255604	0.710586	0.99176	0.936109	0.906706	259.13	HMDB0011170; HMDB0011171; HMDB0028822; HMDB0028823; HMDB0029152; HMDB0029153; HMDB11170; HMDB11171; HMDB28822; HMDB28823; HMDB29152; HMDB29153		CHEBI:68433; CHEBI:68434; CHEBI:73506	gamma-Glutamylisoleucine	3.10377e-05	C11H20N2O5	-H(-)	100
plasmaEVs_SEC MSUS:plasmaEVs_SEC Control	1278	1278	-0.0248011	0.710594	0.99176	0.935106	0.906706	808.666	HMDB0004975; HMDB0010712; HMDB04975; HMDB10712	C01190; C02686		Glucosylceramide (d18:1/24:1(15Z))	0.00116895	C48H91NO8	-H(-)	76
plasmaEVs_SEC MSUS:plasmaEVs_SEC Control	516	516	0.0162289	0.712819	0.99176	0.93702	0.906706	255.124	HMDB0031772; HMDB0040352; HMDB31772; HMDB40352			1-Methoxy-1-(2,4,5-trimethoxyphenyl)-2-propanol	-0.00032899	C13H20O5	-H(-)	100
plasmaEVs_SEC MSUS:plasmaEVs_SEC Control	996	996	-0.0198287	0.715701	0.99176	0.939792	0.906706	487.342	HMDB0034036; HMDB0034502; HMDB0034531; HMDB0035118; HMDB0035782; HMDB0035957; HMDB0036311; HMDB0036639; HMDB0036651; HMDB0036961; HMDB0037782; HMDB0038116; HMDB0040391; HMDB0041039; HMDB34036; HMDB34502; HMDB34531; HMDB35118; HMDB35782; HMDB35957; HMDB36311; HMDB36639; HMDB36651; HMDB36961; HMDB37782; HMDB38116; HMDB40391; HMDB41039	C12599	CHEBI:67914	Pitheduloside I	0.00101529	C30H48O5	-H(-)	98
plasmaEVs_SEC MSUS:plasmaEVs_SEC Control	199	199	-0.0269875	0.717044	0.99176	0.94054	0.906706	158.046	HMDB0029433; HMDB0034442; HMDB29433; HMDB34442	C00651	CHEBI:48029	L-2-Amino-4-methylenepentanedioic acid	-0.000222351	C6H9NO4	-H(-)	100
plasmaEVs_SEC MSUS:plasmaEVs_SEC Control	550	550	0.0395747	0.717831	0.99176	0.940558	0.906706	269.045	HMDB0002124; HMDB0003217; HMDB0029372; HMDB0029521; HMDB0030829; HMDB0031715; HMDB0033790; HMDB0033860; HMDB0034004; HMDB0034409; HMDB0035214; HMDB0039449; HMDB0041655; HMDB0126019; HMDB0129338; HMDB0129963; HMDB0130170; HMDB0130780; HMDB0132880; HMDB0133311; HMDB0133316; HMDB0133990; HMDB0134890; HMDB0137513; HMDB0137514; HMDB0137515; HMDB0137516; HMDB0137517; HMDB0140468; HMDB02124; HMDB03217; HMDB29372; HMDB29521; HMDB30829; HMDB31715; HMDB33790; HMDB33860; HMDB34004; HMDB34409; HMDB35214; HMDB39449; HMDB41655	C01477; C02495; C06563; C10037; C10044; C10294; C10343; C10379; C14313; C14314	CHEBI:161756; CHEBI:18388; CHEBI:27479; CHEBI:28088; CHEBI:42223; CHEBI:50399; CHEBI:5262; CHEBI:7635	Apigenin	0.000153875	C15H10O5	-H(-)	100
plasmaEVs_SEC MSUS:plasmaEVs_SEC Control	731	731	0.0437064	0.718091	0.99176	0.939885	0.906706	343.192	HMDB0004029; HMDB0004631; HMDB0012614; HMDB0030743; HMDB0031096; HMDB0062770; HMDB04029; HMDB04631; HMDB12614; HMDB30743; HMDB31096; HMDB62770	C05490		11-Dehydrocorticosterone	-0.000511969	C21H28O4	-H(-)	100
plasmaEVs_SEC MSUS:plasmaEVs_SEC Control	946	946	0.0322494	0.718299	0.99176	0.939147	0.906706	455.41	HMDB0072847; HMDB0072857; HMDB72847; HMDB72857			MG(0:0/a-25:0/0:0)[rac]	0.000254321	C28H56O4	-H(-)	100
plasmaEVs_SEC MSUS:plasmaEVs_SEC Control	192	192	0.0179665	0.718652	0.99176	0.9386	0.906706	155.071	HMDB0031101; HMDB0032232; HMDB31101; HMDB32232			8-Hydroxy-5,6-octadienoic acid	-3.56247e-05	C8H12O3	-H(-)	100
plasmaEVs_SEC MSUS:plasmaEVs_SEC Control	710	710	0.0324963	0.719499	0.99176	0.938697	0.906706	333.171	HMDB0032699; HMDB0032700; HMDB0134962; HMDB0134963; HMDB0134964; HMDB0134965; HMDB0134966; HMDB0134967; HMDB0134968; HMDB0134969; HMDB0134970; HMDB0134971; HMDB0134972; HMDB32699; HMDB32700			3-(2-Methylpropanoyloxy)-8-(2-methylbutanoyloxy)-9,10-epoxy-p-mentha-1,3,5-triene	8.4767e-05	C19H26O5	-H(-)	100
plasmaEVs_SEC MSUS:plasmaEVs_SEC Control	423	423	-0.0206016	0.72003	0.99176	0.938383	0.906706	224.092	HMDB0142154			(2S)-2-amino-3-(4-hydroxy-3-methoxyphenyl)-2-methylpropanoic acid	0.00112887	C11H15NO4	-H(-)	81
plasmaEVs_SEC MSUS:plasmaEVs_SEC Control	1312	1312	0.00969776	0.72081	0.99176	0.938394	0.906706	906.552	HMDB0061559; HMDB0061567; HMDB0061575; HMDB0061578; HMDB0061595; HMDB0061599; HMDB0061607; HMDB0061615; HMDB0061619; HMDB0061626; HMDB61559; HMDB61567; HMDB61575; HMDB61578; HMDB61595; HMDB61599; HMDB61607; HMDB61615; HMDB61619; HMDB61626			PS(DiMe(11,3)/MonoMe(13,5))	-0.00171035	C49H82NO12P	-H(-)	32
plasmaEVs_SEC MSUS:plasmaEVs_SEC Control	512	512	0.0626697	0.722051	0.99176	0.939003	0.906706	253.217	HMDB0002186; HMDB0003229; HMDB0010735; HMDB0012328; HMDB0031053; HMDB0031145; HMDB0031711; HMDB0032638; HMDB0033791; HMDB0035877; HMDB0037647; HMDB0038958; HMDB0041422; HMDB02186; HMDB03229; HMDB10735; HMDB12328; HMDB31053; HMDB31145; HMDB31711; HMDB32638; HMDB33791; HMDB35877; HMDB37647; HMDB38958; HMDB41422; HMDB60082	C08362	CHEBI:28716; CHEBI:35465; CHEBI:37252; CHEBI:59265	Hypogeic acid	0.000151634	C16H30O2	-H(-)	100
plasmaEVs_SEC MSUS:plasmaEVs_SEC Control	174	174	-0.0175728	0.722115	0.99176	0.938083	0.906706	150.056	HMDB0001859; HMDB0002210; HMDB0012219; HMDB0012992; HMDB0029703; HMDB0032609; HMDB0033903; HMDB0059846; HMDB0060680; HMDB0061919; HMDB01859; HMDB02210; HMDB12219; HMDB12992; HMDB29703; HMDB32609; HMDB33903; HMDB59846; HMDB60680; HMDB61919	C03005; C16571; C17756	CHEBI:1017870; CHEBI:16394; CHEBI:46195; CHEBI:55484; CHEBI:74684	Acetaminophen	0.000130735	C8H9NO2	-H(-)	100
plasmaEVs_SEC MSUS:plasmaEVs_SEC Control	599	599	0.0243585	0.723691	0.99176	0.939128	0.906706	289.166	HMDB0032959; HMDB32959			1-Octen-3-yl glucoside	9.68771e-05	C14H26O6	-H(-)	100
plasmaEVs_SEC MSUS:plasmaEVs_SEC Control	982	982	-0.0482734	0.724282	0.99176	0.938892	0.906706	477.467	HMDB0029801; HMDB0035530; HMDB0035576; HMDB0035577; HMDB29801; HMDB35530; HMDB35576; HMDB35577			C32:1	0.000395297	C32H62O2	-H(-)	100
plasmaEVs_SEC MSUS:plasmaEVs_SEC Control	24	24	0.0248584	0.724528	0.99176	0.938212	0.906706	88.0404	HMDB0000056; HMDB0000161; HMDB0000271; HMDB0001310; HMDB00056; HMDB00161; HMDB00271; HMDB0031219; HMDB0062251; HMDB01310; HMDB31219; HMDB62251	C00041; C00099; C00133; C00213; C01401; C01537	CHEBI:15570; CHEBI:15611; CHEBI:16449; CHEBI:16958; CHEBI:16977; CHEBI:17967	Alanine	3.5628e-05	C3H7NO2	-H(-)	100
plasmaEVs_SEC MSUS:plasmaEVs_SEC Control	848	848	0.0230265	0.725407	0.99176	0.93835	0.906706	398.2	HMDB0015235; HMDB15235	C07339	CHEBI:8711	Quinacrine	0.000476009	C23H30ClN3O	-H(-)	25
plasmaEVs_SEC MSUS:plasmaEVs_SEC Control	692	692	0.035524	0.725482	0.99176	0.937451	0.906706	327.128	HMDB0060958; HMDB0060987; HMDB60958; HMDB60987			7-hydroxyolanzapine	0.000438852	C17H20N4OS	-H(-)	100
plasmaEVs_SEC MSUS:plasmaEVs_SEC Control	433	433	0.0218091	0.725923	0.99176	0.937025	0.906706	227.14	HMDB0011174; HMDB0011175; HMDB0028915; HMDB0028937; HMDB11174; HMDB11175; HMDB28915; HMDB28937		CHEBI:356659	Isoleucylproline	4.9703e-05	C11H20N2O3	-H(-)	100
plasmaEVs_SEC MSUS:plasmaEVs_SEC Control	187	187	0.0379443	0.726038	0.99176	0.936178	0.906706	154.019	HMDB0140100; HMDB0142472			(3-aminopropoxy)sulfonic acid	-0.00123952	C3H9NO4S	-H(-)	68
plasmaEVs_SEC MSUS:plasmaEVs_SEC Control	1104	1104	0.0263728	0.726368	0.99176	0.935613	0.906706	571.376	HMDB0038564; HMDB38564			3''-N-Acetyl-4''-O-(14-methylpentadecanoyl)fusarochromanone	-0.000658975	C33H52N2O6	-H(-)	100
plasmaEVs_SEC MSUS:plasmaEVs_SEC Control	1032	1032	0.0256769	0.727897	0.99176	0.93659	0.906706	511.239	HMDB0038738; HMDB38738			Ethyl 3-hydroxyoctanoate O-[glucosyl-(1->6)-glucoside]	0.000360526	C22H40O13	-H(-)	100
plasmaEVs_SEC MSUS:plasmaEVs_SEC Control	1001	1001	0.0218858	0.728601	0.99176	0.936504	0.906706	490.977	HMDB0003537; HMDB03537	C01345	CHEBI:28807	2''-Deoxyinosine triphosphate	0.000162269	C10H15N4O13P3	-H(-)	100
plasmaEVs_SEC MSUS:plasmaEVs_SEC Control	1100	1100	0.0302521	0.729086	0.99176	0.936138	0.906706	565.52	HMDB0112112; HMDB0112120; HMDB0112128; HMDB0112129; HMDB0112130; HMDB0112131; HMDB0112132; HMDB0112133; HMDB0112177			FAHFA(18:0/9-O-18:0)	0.000370738	C36H70O4	-H(-)	100
plasmaEVs_SEC MSUS:plasmaEVs_SEC Control	384	384	0.0260847	0.731586	0.99176	0.938357	0.906706	211.17	HMDB0031017; HMDB0031028; HMDB0031741; HMDB0032792; HMDB0034286; HMDB0037187; HMDB0037226; HMDB0037626; HMDB0037907; HMDB0038078; HMDB0039805; HMDB0040451; HMDB31017; HMDB31028; HMDB31741; HMDB32792; HMDB34286; HMDB37187; HMDB37226; HMDB37626; HMDB37907; HMDB38078; HMDB39805; HMDB40451			10-Undecenyl acetate	0.000500424	C13H24O2	-H(-)	100
plasmaEVs_SEC MSUS:plasmaEVs_SEC Control	1123	1123	0.0181962	0.732147	0.99176	0.938088	0.906706	585.451	HMDB0007027; HMDB0007054; HMDB0007055; HMDB0007135; HMDB0007331; HMDB0007502; HMDB0007531; HMDB0007559; HMDB0055978; HMDB0056146; HMDB0056152; HMDB0056172; HMDB07027; HMDB07054; HMDB07055; HMDB07135; HMDB07331; HMDB07502; HMDB07531; HMDB07559; HMDB55978; HMDB56146; HMDB56152; HMDB56172			DG(14:0/20:5(5Z,8Z,11Z,14Z,17Z)/0:0)	0.00179394	C37H62O5	-H(-)	28
plasmaEVs_SEC MSUS:plasmaEVs_SEC Control	317	317	0.0186968	0.732254	0.99176	0.937236	0.906706	191.119	HMDB0015189; HMDB15189	C07142	CHEBI:9611	Tocainide	8.83698e-05	C11H16N2O	-H(-)	100
plasmaEVs_SEC MSUS:plasmaEVs_SEC Control	694	694	0.00776566	0.732312	0.99176	0.936325	0.906706	327.217	HMDB0035919; HMDB0038483; HMDB0040611; HMDB35919; HMDB38483; HMDB40611		CHEBI:91218	Corchorifatty acid F	0.000198601	C18H32O5	-H(-)	100
plasmaEVs_SEC MSUS:plasmaEVs_SEC Control	628	628	-0.0242964	0.733342	0.99176	0.936657	0.906706	301.165	HMDB0031094; HMDB31094	C13870	CHEBI:296488	Glycerol tributanoate	0.000193331	C15H26O6	-H(-)	100
plasmaEVs_SEC MSUS:plasmaEVs_SEC Control	1288	1288	0.0625781	0.734167	0.99176	0.936727	0.906706	825.734	HMDB0043684; HMDB0043824; HMDB0055368; HMDB43684; HMDB43824; HMDB55368			TG(15:0/18:4(6Z,9Z,12Z,15Z)/o-18:0)	0.00059635	C54H98O5	-H(-)	100
plasmaEVs_SEC MSUS:plasmaEVs_SEC Control	671	671	-0.0298549	0.735142	0.99176	0.936988	0.906706	317.25	HMDB0001449; HMDB0001455; HMDB0001471; HMDB0006012; HMDB0006759; HMDB0030983; HMDB0036740; HMDB0060408; HMDB0062594; HMDB0062782; HMDB01449; HMDB01455; HMDB01471; HMDB06012; HMDB06759; HMDB30983; HMDB36740; HMDB60408; HMDB62594; HMDB62782	C05480; C10770; C11825; C13712; C15484; C18041	CHEBI:11909; CHEBI:16229; CHEBI:1712; CHEBI:468209; CHEBI:50169; CHEBI:78033; CHEBI:81469	Allopregnanolone	-0.00119502	C21H34O2	-H(-)	73
plasmaEVs_SEC MSUS:plasmaEVs_SEC Control	129	129	-0.00857207	0.736108	0.99176	0.937236	0.906706	137.024	HMDB0000500; HMDB0001895; HMDB0002466; HMDB0004062; HMDB0032576; HMDB0032920; HMDB0033812; HMDB00500; HMDB0059965; HMDB0062484; HMDB01895; HMDB02466; HMDB04062; HMDB32576; HMDB32920; HMDB33812; HMDB59965; HMDB62484	C00156; C00587; C00805; C05585; C10832; C16700	CHEBI:16914; CHEBI:28508; CHEBI:30763; CHEBI:30764; CHEBI:50198; CHEBI:50205	4-Hydroxybenzoate	0.000220295	C7H6O3	-H(-)	100
plasmaEVs_SEC MSUS:plasmaEVs_SEC Control	367	367	-0.0382089	0.738026	0.99176	0.938696	0.906706	206.104	HMDB0014634; HMDB14634	C07708	CHEBI:545681	Miglitol	-0.000248967	C8H17NO5	-H(-)	100
plasmaEVs_SEC MSUS:plasmaEVs_SEC Control	862	862	0.0342873	0.739355	0.99176	0.939404	0.906706	409.094	HMDB0039327; HMDB39327			3-(4-Hydroxybenzoyl)epicatechin	-0.000804272	C22H18O8	-H(-)	100
plasmaEVs_SEC MSUS:plasmaEVs_SEC Control	1324	1324	-0.0209095	0.741663	0.99176	0.941352	0.906706	947.522	HMDB0032068; HMDB0035169; HMDB0035348; HMDB0040419; HMDB0040420; HMDB32068; HMDB35169; HMDB35348; HMDB40419; HMDB40420			Notoginsenoside H	3.05227e-05	C47H80O19	-H(-)	100
plasmaEVs_SEC MSUS:plasmaEVs_SEC Control	642	642	0.0247033	0.742623	0.99176	0.941588	0.906706	307.203	HMDB0015029; HMDB15029		CHEBI:309594	Oxybuprocaine	-0.000568117	C17H28N2O3	-H(-)	100
plasmaEVs_SEC MSUS:plasmaEVs_SEC Control	1118	1118	-0.0236687	0.744428	0.99176	0.942894	0.906706	581.423	HMDB0041180; HMDB41180			Hericene B	-0.00147565	C37H58O5	-H(-)	47
plasmaEVs_SEC MSUS:plasmaEVs_SEC Control	1262	1262	-0.0338833	0.744871	0.99176	0.942473	0.906706	782.65	HMDB0004974; HMDB0010711; HMDB04974; HMDB10711	C01190; C02686	CHEBI:62107	Glucosylceramide (d18:1/22:0)	0.00141016	C46H89NO8	-H(-)	52
plasmaEVs_SEC MSUS:plasmaEVs_SEC Control	49	49	0.0325192	0.747005	0.99176	0.94419	0.906706	105.002	HMDB0031520; HMDB0041604; HMDB31520; HMDB41604		CHEBI:44111; CHEBI:47872	Methylthioglycolic acid	-3.13246e-05	C3H6O2S	-H(-)	100
plasmaEVs_SEC MSUS:plasmaEVs_SEC Control	770	770	-0.0441664	0.748709	0.99176	0.945362	0.906706	360.129	HMDB0041208; HMDB41208			De-O-methylsimmondsin	0.000559344	C15H23NO9	-H(-)	100
plasmaEVs_SEC MSUS:plasmaEVs_SEC Control	171	171	0.0202194	0.75002	0.99176	0.946035	0.906706	149.046	HMDB0000098; HMDB0000283; HMDB0000366; HMDB0000621; HMDB0000646; HMDB0000751; HMDB0001644; HMDB0003371; HMDB00098; HMDB0012194; HMDB0012325; HMDB00283; HMDB0029941; HMDB0029942; HMDB00366; HMDB00487; HMDB0059753; HMDB0060254; HMDB00621; HMDB00646; HMDB00654; HMDB00751; HMDB0094694; HMDB0127617; HMDB01644; HMDB02245; HMDB03371; HMDB03763; HMDB12194; HMDB12325; HMDB29941; HMDB29942; HMDB59753; HMDB60254; HMDB94694	C00121; C00181; C00259; C00309; C00310; C00312; C01488; C06115; C08353	CHEBI:15936; CHEBI:16880; CHEBI:16988; CHEBI:17140; CHEBI:17173; CHEBI:17399; CHEBI:17535; CHEBI:27476; CHEBI:27672; CHEBI:28272; CHEBI:46983; CHEBI:53455; CHEBI:6178; CHEBI:86350; CHEBI:89890	Pentose	-6.1137e-05	C5H10O5	-H(-)	100
plasmaEVs_SEC MSUS:plasmaEVs_SEC Control	171	171	0.0202194	0.75002	0.99176	0.946035	0.906706	149.046	HMDB0029578; HMDB0031161; HMDB0031472; HMDB0031709; HMDB0032180; HMDB0032408; HMDB0040056; HMDB29578; HMDB31161; HMDB31472; HMDB31709; HMDB32180; HMDB32408; HMDB40056	C08373	CHEBI:45758	Diisopropyl disulfide	0.000807263	C6H14S2	-H(-)	100
plasmaEVs_SEC MSUS:plasmaEVs_SEC Control	1196	1196	-0.0220125	0.750449	0.99176	0.945594	0.906706	679.455	HMDB0116646; HMDB0116657; HMDB0116665; HMDB0116682; HMDB0116691; HMDB0116696			PG(a-13:0/i-16:0)	0.000137662	C35H69O10P	-H(-)	100
plasmaEVs_SEC MSUS:plasmaEVs_SEC Control	97	97	-0.020773	0.751447	0.99176	0.945872	0.906706	126.02	HMDB0034368; HMDB34368			2,3,6-Trihydroxypyridine	8.15686e-05	C5H5NO3	-H(-)	100
plasmaEVs_SEC MSUS:plasmaEVs_SEC Control	1248	1248	0.0246427	0.751949	0.99176	0.945525	0.906706	760.253	HMDB0015609; HMDB15609		CHEBI:593099	Trabectedin	0.00133232	C39H43N3O11S	-H(-)	59
plasmaEVs_SEC MSUS:plasmaEVs_SEC Control	1012	1012	0.0288006	0.752722	0.99176	0.945519	0.906706	499.3	HMDB0005770; HMDB0005776; HMDB05770; HMDB05776		CHEBI:88947	Tuftsin	-0.000620725	C21H40N8O6	-H(-)	100
plasmaEVs_SEC MSUS:plasmaEVs_SEC Control	1116	1116	-0.0262889	0.753664	0.99176	0.945726	0.906706	581.182	HMDB0033296; HMDB33296			Kuwanon Y	-0.0003698	C34H30O9	-H(-)	100
plasmaEVs_SEC MSUS:plasmaEVs_SEC Control	1173	1173	-0.0338383	0.753762	0.99176	0.944873	0.906706	649.142	HMDB0037601; HMDB0039312; HMDB37601; HMDB39312			6''''-Malonylapiin	-0.000563435	C29H30O17	-H(-)	100
plasmaEVs_SEC MSUS:plasmaEVs_SEC Control	1070	1070	-0.0309284	0.754221	0.99176	0.944475	0.906706	539.249	HMDB0010357; HMDB10357			Tetrahydroaldosterone-3-glucuronide	0.000464687	C27H40O11	-H(-)	100
plasmaEVs_SEC MSUS:plasmaEVs_SEC Control	61	61	-0.0275843	0.755056	0.99176	0.944548	0.906706	111.009	HMDB0000444; HMDB0000617; HMDB0032994; HMDB0039437; HMDB00444; HMDB00617; HMDB32994; HMDB39437	C01546	CHEBI:30845; CHEBI:30846	Furoic acid	-2.77952e-05	C5H4O3	-H(-)	100
plasmaEVs_SEC MSUS:plasmaEVs_SEC Control	434	434	0.0540218	0.756776	0.99176	0.945727	0.906706	227.202	HMDB0000806; HMDB0002221; HMDB0031072; HMDB0032318; HMDB0032548; HMDB0033788; HMDB0034461; HMDB0036216; HMDB0037312; HMDB0037495; HMDB0038034; HMDB0038969; HMDB0059865; HMDB0061781; HMDB00806; HMDB02221; HMDB31072; HMDB32318; HMDB32548; HMDB33788; HMDB34461; HMDB36216; HMDB37312; HMDB37495; HMDB38034; HMDB38969; HMDB59865; HMDB61781	C06424; C13798	CHEBI:23580; CHEBI:28875; CHEBI:34491; CHEBI:43722; CHEBI:542954; CHEBI:87427; CHEBI:87570; CHEBI:90062	C14:0	-5.04905e-05	C14H28O2	-H(-)	100
plasmaEVs_SEC MSUS:plasmaEVs_SEC Control	641	641	-0.0095497	0.757651	0.99176	0.945848	0.906706	307.191	HMDB0029852; HMDB0031471; HMDB0032664; HMDB0033243; HMDB0034781; HMDB0040867; HMDB29852; HMDB31471; HMDB32664; HMDB33243; HMDB34781; HMDB40867	C10373	CHEBI:65842	Methylgingerol	0.000164716	C18H28O4	-H(-)	100
plasmaEVs_SEC MSUS:plasmaEVs_SEC Control	1159	1159	0.0193899	0.758346	0.99176	0.945745	0.906706	629.419	HMDB0115697; HMDB0115793			PA(a-13:0/18:2(9Z,11Z))	-0.000644334	C34H63O8P	-H(-)	100
plasmaEVs_SEC MSUS:plasmaEVs_SEC Control	830	830	-0.0237446	0.760135	0.99176	0.947004	0.906706	388.118	HMDB0039896; HMDB39896	C12201		xi-8-Acetonyldihydrosanguinarine	0.000807571	C23H19NO5	-H(-)	100
plasmaEVs_SEC MSUS:plasmaEVs_SEC Control	456	456	-0.0217058	0.760313	0.99176	0.946257	0.906706	235.109	HMDB0015444; HMDB0028694; HMDB0028988; HMDB0060855; HMDB0062497; HMDB15444; HMDB28694; HMDB28988; HMDB60855; HMDB62497	C11723	CHEBI:5706	Hexobarbital	7.14005e-05	C12H16N2O3	-H(-)	100
plasmaEVs_SEC MSUS:plasmaEVs_SEC Control	976	976	0.0190618	0.760523	0.99176	0.945551	0.906706	475.355	HMDB0030271; HMDB30271			Dehydrocarpaine I	-0.00132284	C28H48N2O4	-H(-)	59
plasmaEVs_SEC MSUS:plasmaEVs_SEC Control	1276	1276	-0.0146096	0.761681	0.99176	0.946023	0.906706	806.546	HMDB0012314; HMDB12314	C06125		3-O-Sulfogalactosylceramide (d18:1/18:0)	-0.000444113	C42H81NO11S	-H(-)	100
plasmaEVs_SEC MSUS:plasmaEVs_SEC Control	33	33	0.00121344	0.762582	0.99176	0.946176	0.906706	96.9695	HMDB0002142; HMDB02142	C00009	CHEBI:26078	Phosphoric acid	7.94166e-05	H3O4P	-H(-)	100
plasmaEVs_SEC MSUS:plasmaEVs_SEC Control	1282	1282	0.0125968	0.762883	0.99176	0.945584	0.906706	813.661	HMDB0030836; HMDB30836			Sitoindoside I	0.000363647	C51H90O7	-H(-)	100
plasmaEVs_SEC MSUS:plasmaEVs_SEC Control	1302	1302	0.0218553	0.763155	0.99176	0.944958	0.906706	861.549	HMDB0009786; HMDB0009809; HMDB0009824; HMDB0009825; HMDB0009836; HMDB0009837; HMDB0009847; HMDB0009875; HMDB09786; HMDB09809; HMDB09824; HMDB09825; HMDB09836; HMDB09837; HMDB09847; HMDB09875	C00626		PI(16:0/20:2(11Z,14Z))	0.000921986	C45H83O13P	-H(-)	100
plasmaEVs_SEC MSUS:plasmaEVs_SEC Control	734	734	0.0198606	0.764216	0.99176	0.945309	0.906706	345.207	HMDB0000015; HMDB00015; HMDB0001547; HMDB0004030; HMDB0006756; HMDB0012612; HMDB0012849; HMDB0029476; HMDB0035130; HMDB0036624; HMDB0037378; HMDB0038031; HMDB01547; HMDB04030; HMDB06756; HMDB12612; HMDB12849; HMDB29476; HMDB35130; HMDB36624; HMDB37378; HMDB38031	C02140; C05477; C05488; C05497	CHEBI:134345; CHEBI:134354; CHEBI:16827	Cortexolone	7.13725e-05	C21H30O4	-H(-)	100
plasmaEVs_SEC MSUS:plasmaEVs_SEC Control	751	751	-0.0200428	0.764255	0.99176	0.944397	0.906706	351.217	HMDB0001220; HMDB0001320; HMDB0001335; HMDB0001381; HMDB0001403; HMDB0001452; HMDB0001509; HMDB0002122; HMDB0002132; HMDB0002363; HMDB0002400; HMDB0002776; HMDB0004240; HMDB0004385; HMDB0005077; HMDB0005082; HMDB0005844; HMDB0012481; HMDB0012564; HMDB0012587; HMDB0034676; HMDB0035064; HMDB0035338; HMDB0035339; HMDB0036756; HMDB0060041; HMDB0060042; HMDB0062291; HMDB0062798; HMDB01220; HMDB01320; HMDB01335; HMDB01381; HMDB01403; HMDB01452; HMDB01509; HMDB02122; HMDB02132; HMDB02363; HMDB02400; HMDB02776; HMDB04240; HMDB04385; HMDB05077; HMDB05082; HMDB05092; HMDB05844; HMDB11598; HMDB11650; HMDB12481; HMDB12564; HMDB12587; HMDB34676; HMDB35064; HMDB35338; HMDB35339; HMDB36756; HMDB60041; HMDB60042; HMDB62291; HMDB62798	C00427; C00584; C00696; C01312; C02198; C04654; C04671; C04853; C05960; C06314; C06315; C06476; C13807; C13808	CHEBI:131888; CHEBI:15548; CHEBI:15550; CHEBI:15551; CHEBI:15552; CHEBI:15554; CHEBI:15555; CHEBI:15627; CHEBI:15646; CHEBI:28442; CHEBI:34820; CHEBI:34821; CHEBI:36075; CHEBI:63993; CHEBI:6498; CHEBI:6499; CHEBI:90833	Prostaglandin E2	0.000244846	C20H32O5	-H(-)	100
plasmaEVs_SEC MSUS:plasmaEVs_SEC Control	119	119	-0.0221763	0.764578	0.99176	0.943837	0.906706	131.091	HMDB0032303; HMDB0032304; HMDB32303; HMDB32304			2-Heptanethiol	-0.000791772	C7H16S	-H(-)	100
plasmaEVs_SEC MSUS:plasmaEVs_SEC Control	269	269	-0.018285	0.764708	0.99176	0.94304	0.906706	178.018	HMDB0029415; HMDB29415		CHEBI:971853	S-Carboxymethyl-Cys	2.48146e-05	C5H9NO4S	-H(-)	100
plasmaEVs_SEC MSUS:plasmaEVs_SEC Control	546	546	0.00986806	0.766345	0.99176	0.944101	0.906706	267.123	HMDB0038935; HMDB0061643; HMDB38935; HMDB61643			Kamahine C	0.000331644	C14H20O5	-H(-)	100
plasmaEVs_SEC MSUS:plasmaEVs_SEC Control	631	631	-0.0290527	0.766914	0.99176	0.943846	0.906706	302.125	HMDB0041989; HMDB41989		CHEBI:75250	Pipemidic acid	0.000664501	C14H17N5O3	-H(-)	100
plasmaEVs_SEC MSUS:plasmaEVs_SEC Control	235	235	0.0230191	0.767646	0.99176	0.943791	0.906706	168.086	HMDB0040065; HMDB0040066; HMDB0040076; HMDB0040077; HMDB0040078; HMDB0040079; HMDB0040080; HMDB0040081; HMDB0040082; HMDB0040098; HMDB0040099; HMDB0040106; HMDB0040107; HMDB0040108; HMDB40065; HMDB40066; HMDB40076; HMDB40077; HMDB40078; HMDB40079; HMDB40080; HMDB40081; HMDB40082; HMDB40098; HMDB40099; HMDB40106; HMDB40107; HMDB40108			4-Butyl-5-ethylthiazole	-0.000810415	C9H15NS	-H(-)	100
plasmaEVs_SEC MSUS:plasmaEVs_SEC Control	1244	1244	-0.0183944	0.768146	0.99176	0.943451	0.906706	750.543	HMDB0005779; HMDB0009347; HMDB0009348; HMDB0009380; HMDB0009381; HMDB0009412; HMDB0009445; HMDB0009609; HMDB0011358; HMDB0011386; HMDB0011416; HMDB0011417; HMDB0011449; HMDB05779; HMDB09347; HMDB09348; HMDB09380; HMDB09381; HMDB09412; HMDB09445; HMDB09609; HMDB11358; HMDB11385; HMDB11386; HMDB11416; HMDB11417; HMDB11449	C00350		PE(O-18:1(1Z)/20:4(5Z,8Z,11Z,14Z))	0.000965442	C43H78NO7P	-H(-)	100
plasmaEVs_SEC MSUS:plasmaEVs_SEC Control	1253	1253	-0.00477906	0.768497	0.99176	0.942931	0.906706	768.483	HMDB0112331; HMDB0112332; HMDB0112636; HMDB0112656			PS(15:0/20:4(5Z,8Z,11Z,14Z))	-0.000472067	C41H72NO10P	-H(-)	100
plasmaEVs_SEC MSUS:plasmaEVs_SEC Control	350	350	0.0140379	0.769364	0.99176	0.943042	0.906706	201.113	HMDB0000792; HMDB0031510; HMDB0040196; HMDB0059708; HMDB0059719; HMDB0059754; HMDB0062180; HMDB00792; HMDB31510; HMDB40196; HMDB59708; HMDB59719; HMDB59754; HMDB62180	C08277	CHEBI:41865; CHEBI:68453; CHEBI:70747; CHEBI:89889	Sebacic acid	0.000256855	C10H18O4	-H(-)	100
plasmaEVs_SEC MSUS:plasmaEVs_SEC Control	1189	1189	0.0228357	0.769471	0.99176	0.942224	0.906706	673.231	HMDB0001081; HMDB0006581; HMDB0006584; HMDB01081; HMDB02049; HMDB06581; HMDB06584; HMDB06609	C04886	CHEBI:17725	(N-acetylneuraminosyl(a2-6)lactosamine)	0.000120818	C25H42N2O19	-H(-)	100
plasmaEVs_SEC MSUS:plasmaEVs_SEC Control	1026	1026	0.0677367	0.769619	0.99176	0.941457	0.906706	507.441	HMDB0112154; HMDB0112155; HMDB0112156; HMDB0112157; HMDB0112158; HMDB0112159; HMDB0112160; HMDB0112161; HMDB0112174			FAHFA(16:1(9Z)/5-O-16:0)	0.000432611	C32H60O4	-H(-)	100
plasmaEVs_SEC MSUS:plasmaEVs_SEC Control	860	860	-0.0223451	0.771194	0.99176	0.942436	0.906706	407.207	HMDB0036836; HMDB0036864; HMDB36836; HMDB36864	C09071		Cascarillin	0.000377439	C22H32O7	-H(-)	100
plasmaEVs_SEC MSUS:plasmaEVs_SEC Control	1029	1029	0.0550625	0.771767	0.99176	0.94219	0.906706	509.457	HMDB0032494; HMDB0112110; HMDB0112114; HMDB0112115; HMDB0112123; HMDB0112124; HMDB0112125; HMDB0112126; HMDB0112127; HMDB0112178; HMDB32494			Propylene glycol mono- and diesters of fats and fatty acids	0.0001875	C32H62O4	-H(-)	100
plasmaEVs_SEC MSUS:plasmaEVs_SEC Control	1093	1093	-0.0179031	0.772011	0.99176	0.941541	0.906706	561.155	HMDB0034093; HMDB34093			Physalin H	-0.00134607	C28H31ClO10	-H(-)	14
plasmaEVs_SEC MSUS:plasmaEVs_SEC Control	155	155	-0.0302492	0.774399	0.99176	0.943507	0.906706	145.034	HMDB0040237; HMDB40237			Dihydro-2-methoxy-2-methyl-3(2H)-thiophenone	-0.00099753	C6H10O2S	-H(-)	100
plasmaEVs_SEC MSUS:plasmaEVs_SEC Control	168	168	-0.0168782	0.774742	0.99176	0.94298	0.906706	148.113	HMDB0014337; HMDB0015517; HMDB0032243; HMDB0032782; HMDB0034886; HMDB0034893; HMDB14337; HMDB15517; HMDB32243; HMDB32782; HMDB34886; HMDB34893	C07438; C11001	CHEBI:6809; CHEBI:8080	Phentermine	6.26095e-06	C10H15N	-H(-)	100
plasmaEVs_SEC MSUS:plasmaEVs_SEC Control	408	408	-0.0204016	0.778884	0.99176	0.947074	0.906706	219.103	HMDB0032589; HMDB0037492; HMDB0040424; HMDB0061823; HMDB0061942; HMDB0132933; HMDB0132935; HMDB0132936; HMDB0132937; HMDB0132939; HMDB0132948; HMDB32589; HMDB37492; HMDB40424; HMDB61823; HMDB61942		CHEBI:88591	1-(5-Acetyl-2-hydroxyphenyl)-3-methyl-1-butanone	-6.38925e-05	C13H16O3	-H(-)	100
plasmaEVs_SEC MSUS:plasmaEVs_SEC Control	637	637	0.0213939	0.779826	0.99176	0.947272	0.906706	305.248	HMDB0002925; HMDB0010378; HMDB0031058; HMDB0036835; HMDB0060039; HMDB02925; HMDB06735; HMDB10378; HMDB31058; HMDB36835; HMDB60039	C03242; C16522	CHEBI:1306412; CHEBI:53460; CHEBI:53486	8,11,14-Eicosatrienoic acid	0.000194015	C20H34O2	-H(-)	100
plasmaEVs_SEC MSUS:plasmaEVs_SEC Control	579	579	0.0195061	0.780529	0.99176	0.94718	0.906706	279.134	HMDB0029118; HMDB0029139; HMDB0033465; HMDB0139610; HMDB0139611; HMDB0139612; HMDB0139614; HMDB0139615; HMDB0139616; HMDB29118; HMDB29139; HMDB33465			Tyrosyl-Valine	0.000695515	C14H20N2O4	-H(-)	100
plasmaEVs_SEC MSUS:plasmaEVs_SEC Control	1144	1144	0.0363406	0.782902	0.99176	0.949113	0.906706	608.153	HMDB0031968; HMDB0038088; HMDB0125100; HMDB0134875; HMDB31968; HMDB38088			Malvidin 3-glucoside-4-vinylphenol	0.000914853	C31H29O13	-H(-)	100
plasmaEVs_SEC MSUS:plasmaEVs_SEC Control	586	586	-0.0230911	0.784383	0.99176	0.949961	0.906706	283.025	HMDB0032876; HMDB0034042; HMDB0034138; HMDB0037921; HMDB0128435; HMDB0140295; HMDB0140296; HMDB32876; HMDB34042; HMDB34138; HMDB37921	C10401		Rhein	-0.000472514	C15H8O6	-H(-)	100
plasmaEVs_SEC MSUS:plasmaEVs_SEC Control	933	933	0.0142918	0.784442	0.99176	0.949086	0.906706	447.311	HMDB0032783; HMDB0034293; HMDB32783; HMDB34293			Porrigenin A	0.000276522	C27H44O5	-H(-)	100
plasmaEVs_SEC MSUS:plasmaEVs_SEC Control	784	784	0.0130148	0.784616	0.99176	0.948354	0.906706	367.116	HMDB0001204; HMDB01204			trans-3-Hydroxycotinine glucuronide	-0.000980615	C16H20N2O8	-H(-)	100
plasmaEVs_SEC MSUS:plasmaEVs_SEC Control	241	241	-0.00468013	0.784754	0.99176	0.947578	0.906706	170.944	HMDB0032059; HMDB0060446; HMDB0060448; HMDB0062397; HMDB32059; HMDB60446; HMDB60448; HMDB62397	C14453; C14841	CHEBI:34587; CHEBI:34589; CHEBI:47248	4-Bromophenol	0.000830281	C6H5BrO	-H(-)	25
plasmaEVs_SEC MSUS:plasmaEVs_SEC Control	1220	1220	-0.0361146	0.78655	0.99176	0.948805	0.906706	714.507	HMDB0008835; HMDB0008867; HMDB0008928; HMDB0008959; HMDB0008960; HMDB0009023; HMDB0009056; HMDB0009088; HMDB0009251; HMDB0009283; HMDB0113020; HMDB0113166; HMDB0113847; HMDB0113848; HMDB0113849; HMDB0113879; HMDB0114012; HMDB0114039; HMDB0114065; HMDB05322; HMDB08835; HMDB08867; HMDB08928; HMDB08959; HMDB08960; HMDB09023; HMDB09056; HMDB09088; HMDB09251; HMDB09283	C00350		PE(14:0/20:2(11Z,14Z))	0.000429958	C39H74NO8P	-H(-)	100
plasmaEVs_SEC MSUS:plasmaEVs_SEC Control	932	932	-0.0216116	0.787077	0.99176	0.948499	0.906706	447.291	HMDB0039024; HMDB0039079; HMDB39024; HMDB39079			5,8-Epoxy-5,8-dihydro-3-hydroxy-8''-apo-b,y-carotenal	-0.000739242	C30H40O3	-H(-)	100
plasmaEVs_SEC MSUS:plasmaEVs_SEC Control	738	738	0.0171302	0.78791	0.99176	0.948563	0.906706	346.138	HMDB0033442; HMDB33442			Mytilin B	-0.000323164	C14H23N2O8	-H(-)	100
plasmaEVs_SEC MSUS:plasmaEVs_SEC Control	104	104	-0.0168659	0.788458	0.99176	0.948285	0.906706	128.072	HMDB0000070; HMDB0000716; HMDB0004226; HMDB0005960; HMDB00070; HMDB0015212; HMDB0029435; HMDB0029444; HMDB0059649; HMDB0062225; HMDB00716; HMDB0094696; HMDB0094697; HMDB04226; HMDB05960; HMDB15212; HMDB29435; HMDB29444; HMDB59649; HMDB62225; HMDB94696; HMDB94697	C00408; C03969; C05936; C07500	CHEBI:17964; CHEBI:30913; CHEBI:40547; CHEBI:41582; CHEBI:63638; CHEBI:7386; CHEBI:90344	Pipecolate	-3.65139e-06	C6H11NO2	-H(-)	100
plasmaEVs_SEC MSUS:plasmaEVs_SEC Control	927	927	0.0202785	0.788729	0.99176	0.947673	0.906706	445.077	HMDB0032877; HMDB0041737; HMDB0041738; HMDB0041739; HMDB0041832; HMDB0125397; HMDB0125398; HMDB0125399; HMDB0129970; HMDB0129971; HMDB0130004; HMDB0130202; HMDB0130203; HMDB0132462; HMDB0132464; HMDB0133326; HMDB0133327; HMDB0133328; HMDB0133351; HMDB0133352; HMDB0133353; HMDB0133375; HMDB0133376; HMDB0133377; HMDB0134895; HMDB0134896; HMDB0134897; HMDB32877; HMDB41737; HMDB41738; HMDB41739; HMDB41832	C10025	CHEBI:2981	Glucorhein	0.000575079	C21H18O11	-H(-)	100
plasmaEVs_SEC MSUS:plasmaEVs_SEC Control	389	389	-0.0297819	0.793028	0.99176	0.951897	0.906706	213.15	HMDB0010727; HMDB0037398; HMDB10727; HMDB37398	C02367	CHEBI:18037	3-Oxododecanoic acid	-5.48631e-05	C12H22O3	-H(-)	100
plasmaEVs_SEC MSUS:plasmaEVs_SEC Control	1014	1014	0.0228347	0.793042	0.99176	0.950975	0.906706	502.177	HMDB0041224; HMDB41224			beta-D-Galactopyranosyl-(1->4)-2-amino-2-deoxy-beta-D-glucopyranosyl-(1->6)-D-mannose	0.000501418	C18H33NO15	-H(-)	100
plasmaEVs_SEC MSUS:plasmaEVs_SEC Control	336	336	-0.0149127	0.793218	0.99176	0.95025	0.906706	197.081	HMDB0004998; HMDB0030991; HMDB0033093; HMDB0034099; HMDB0059768; HMDB0059779; HMDB0131265; HMDB0135755; HMDB04998; HMDB30991; HMDB33093; HMDB34099; HMDB59768; HMDB59779		CHEBI:125366; CHEBI:200157; CHEBI:89869; CHEBI:89887	Guaifenesin	0.000446936	C10H14O4	-H(-)	100
plasmaEVs_SEC MSUS:plasmaEVs_SEC Control	399	399	0.0294448	0.793436	0.99176	0.949576	0.906706	217.018	HMDB0041785; HMDB0124986; HMDB41785			Tyrosol 4-sulfate	-0.000149488	C8H10O5S	-H(-)	100
plasmaEVs_SEC MSUS:plasmaEVs_SEC Control	645	645	0.0168347	0.793557	0.99176	0.948786	0.906706	308.099	HMDB0000230; HMDB0000773; HMDB00230; HMDB00773; HMDB00800	C19909; C19910	CHEBI:45744; CHEBI:61599	N-Acetylneuraminic acid	8.2936e-05	C11H19NO9	-H(-)	100
plasmaEVs_SEC MSUS:plasmaEVs_SEC Control	430	430	0.0193979	0.793923	0.99176	0.948291	0.906706	227.104	HMDB0006695; HMDB0028871; HMDB0029018; HMDB0040573; HMDB0094651; HMDB06695; HMDB28871; HMDB29018; HMDB40573; HMDB94651		CHEBI:132991; CHEBI:74767	Prolylhydroxyproline	0.000130417	C10H16N2O4	-H(-)	100
plasmaEVs_SEC MSUS:plasmaEVs_SEC Control	501	501	-0.0128978	0.795401	0.99176	0.949124	0.906706	249.113	HMDB0002012; HMDB0032116; HMDB0038804; HMDB0094669; HMDB0133182; HMDB0134155; HMDB0135907; HMDB02012; HMDB32116; HMDB38804; HMDB94669	C00399	CHEBI:16389; CHEBI:82625	Ubiquinone-1	0.000134468	C14H18O4	-H(-)	100
plasmaEVs_SEC MSUS:plasmaEVs_SEC Control	1203	1203	-0.00995494	0.795453	0.99176	0.948256	0.906706	689.439	HMDB0116654			PG(i-12:0/18:2(9Z,11Z))	0.00136937	C36H67O10P	-H(-)	55
plasmaEVs_SEC MSUS:plasmaEVs_SEC Control	598	598	0.0127207	0.796722	0.99176	0.948838	0.906706	289.156	HMDB0015453; HMDB15453		CHEBI:1002414	Procaterol	0.000222955	C16H22N2O3	-H(-)	100
plasmaEVs_SEC MSUS:plasmaEVs_SEC Control	178	178	-0.0220492	0.796817	0.99176	0.948024	0.906706	151.061	HMDB0000508; HMDB0000568; HMDB0001851; HMDB0002917; HMDB00199; HMDB0033730; HMDB00508; HMDB00568; HMDB01851; HMDB02917; HMDB33730	C00379; C00474; C00532; C01904	CHEBI:1305691; CHEBI:15963; CHEBI:18403; CHEBI:48310; CHEBI:893310	Ribitol	3.95173e-05	C5H12O5	-H(-)	100
plasmaEVs_SEC MSUS:plasmaEVs_SEC Control	1225	1225	0.0252323	0.798349	0.99176	0.948917	0.906706	721.502	HMDB0010570; HMDB0116649; HMDB0116668; HMDB0116685; HMDB10570			PG(16:0/16:0)	0.000775626	C38H75O10P	-H(-)	100
plasmaEVs_SEC MSUS:plasmaEVs_SEC Control	1128	1128	0.0204963	0.798381	0.99176	0.948029	0.906706	593.551	HMDB0032260; HMDB32260			Ethylene glycol distearate	0.000725575	C38H74O4	-H(-)	100
plasmaEVs_SEC MSUS:plasmaEVs_SEC Control	1081	1081	0.0228987	0.799545	0.99176	0.948484	0.906706	545.456	HMDB0040921; HMDB40921			Diepomuricanin A	0.00103698	C35H62O4	-H(-)	94
plasmaEVs_SEC MSUS:plasmaEVs_SEC Control	1191	1191	-0.0394644	0.799597	0.99176	0.947622	0.906706	675.223	HMDB0035961; HMDB35961			Artonin D	0.000896529	C40H36O10	-H(-)	100
plasmaEVs_SEC MSUS:plasmaEVs_SEC Control	919	919	0.0108368	0.800243	0.99176	0.947464	0.906706	439.379	HMDB0011559; HMDB0011589; HMDB11559; HMDB11589			MG(0:0/24:1(15Z)/0:0)	0.000424259	C27H52O4	-H(-)	100
plasmaEVs_SEC MSUS:plasmaEVs_SEC Control	639	639	-0.021265	0.800475	0.99176	0.946817	0.906706	307.151	HMDB0034879; HMDB34879		CHEBI:24109	1-[(5-Amino-5-carboxypentyl)amino]-1-deoxyfructose	-0.000344028	C12H24N2O7	-H(-)	100
plasmaEVs_SEC MSUS:plasmaEVs_SEC Control	196	196	0.0226748	0.8007	0.99176	0.946163	0.906706	157.062	HMDB0031670; HMDB31670			1-(Hydroxymethyl)-5,5-dimethyl-2,4-imidazolidinedione	-7.7073e-05	C6H10N2O3	-H(-)	100
plasmaEVs_SEC MSUS:plasmaEVs_SEC Control	1003	1003	-0.0419485	0.800827	0.99176	0.945393	0.906706	491.484	HMDB0035578; HMDB35578			10,12-Tritriacontanedione	-0.000610325	C33H64O2	-H(-)	100
plasmaEVs_SEC MSUS:plasmaEVs_SEC Control	1084	1084	-0.034164	0.801292	0.99176	0.945025	0.906706	549.489	HMDB0033604; HMDB0033605; HMDB0033606; HMDB0033607; HMDB33604; HMDB33605; HMDB33606; HMDB33607		CHEBI:134012; CHEBI:134013; CHEBI:134014	Artemoin A	-0.000105767	C35H66O4	-H(-)	100
plasmaEVs_SEC MSUS:plasmaEVs_SEC Control	1238	1238	0.0113892	0.801434	0.99176	0.944276	0.906706	741.472	HMDB0010591; HMDB0010592; HMDB0010661; HMDB0010676; HMDB10591; HMDB10592; HMDB10661; HMDB10676			PG(16:1(9Z)/18:3(6Z,9Z,12Z))	-0.00108545	C40H71O10P	-H(-)	87
plasmaEVs_SEC MSUS:plasmaEVs_SEC Control	127	127	-0.00372773	0.801899	0.99176	0.94391	0.906706	135.045	HMDB0000209; HMDB0002340; HMDB0003767; HMDB00209; HMDB0029635; HMDB0029686; HMDB0031459; HMDB0032400; HMDB0032568; HMDB0032603; HMDB0033128; HMDB0033766; HMDB0033968; HMDB0038176; HMDB0040638; HMDB0040733; HMDB0041485; HMDB0062810; HMDB0124942; HMDB0125535; HMDB0126385; HMDB01326; HMDB02340; HMDB03767; HMDB29635; HMDB29686; HMDB31459; HMDB32400; HMDB32568; HMDB32603; HMDB33128; HMDB33766; HMDB33968; HMDB38176; HMDB40638; HMDB40733; HMDB41485; HMDB62810	C00548; C01454; C03765; C05613; C07086; C07211; C07215; C10761	CHEBI:10589; CHEBI:15621; CHEBI:30745; CHEBI:36632; CHEBI:36635; CHEBI:366673; CHEBI:72775; CHEBI:8082	Phenyl acetate	-1.86286e-05	C8H8O2	-H(-)	100
plasmaEVs_SEC MSUS:plasmaEVs_SEC Control	1190	1190	-0.00143092	0.802077	0.99176	0.943206	0.906706	674.513	HMDB0008851; HMDB0008949; HMDB0011158; HMDB0011368; HMDB08851; HMDB08949; HMDB11158; HMDB11338; HMDB11368	C00350; C04756		PE(14:0/P-18:0)	0.000334963	C37H74NO7P	-H(-)	100
plasmaEVs_SEC MSUS:plasmaEVs_SEC Control	225	225	0.0150895	0.802538	0.99176	0.942837	0.906706	165.128	HMDB0030002; HMDB0030252; HMDB0031359; HMDB0031565; HMDB0031728; HMDB0032540; HMDB0033546; HMDB0036190; HMDB0036815; HMDB30002; HMDB30252; HMDB31359; HMDB31565; HMDB31728; HMDB32540; HMDB33546; HMDB36190; HMDB36815		CHEBI:525644	(-)-Nopol	0.00023585	C11H18O	-H(-)	100
plasmaEVs_SEC MSUS:plasmaEVs_SEC Control	836	836	-0.0228108	0.802882	0.99176	0.942331	0.906706	393.118	HMDB0030817; HMDB0035734; HMDB30817; HMDB35734			6-Hydroxymusizin 8-O-b-D-glucopyranoside	0.000964317	C19H22O9	-H(-)	100
plasmaEVs_SEC MSUS:plasmaEVs_SEC Control	985	985	-0.0108211	0.80389	0.99176	0.942603	0.906706	480.309	HMDB0010381; HMDB0011129; HMDB0011130; HMDB10381; HMDB11129; HMDB11130	C04230	CHEBI:133144; CHEBI:580912; CHEBI:75036	LysoPC(15:0)	7.28031e-05	C23H48NO7P	-H(-)	100
plasmaEVs_SEC MSUS:plasmaEVs_SEC Control	111	111	-0.0224472	0.804469	0.99176	0.942374	0.906706	130.051	HMDB0000725; HMDB0000766; HMDB0000783; HMDB0001149; HMDB0002104; HMDB0002113; HMDB0006055; HMDB0006272; HMDB0036576; HMDB0059659; HMDB0060460; HMDB0061880; HMDB00725; HMDB00766; HMDB00783; HMDB01149; HMDB02104; HMDB02113; HMDB0240251; HMDB06055; HMDB06272; HMDB36576; HMDB59659; HMDB60460; HMDB61880	C00430; C01015; C01073; C01110; C01157; C01165; C03440; C04397; C05147	CHEBI:16231; CHEBI:16682; CHEBI:16889; CHEBI:17232; CHEBI:17549; CHEBI:18095; CHEBI:18240; CHEBI:20392; CHEBI:28397; CHEBI:40992; CHEBI:49268; CHEBI:87840; CHEBI:89836	5-Aminolevulinic acid	-0.000119589	C5H9NO3	-H(-)	100
plasmaEVs_SEC MSUS:plasmaEVs_SEC Control	658	658	-0.00416028	0.804552	0.99176	0.941564	0.906706	313.065	HMDB0005033; HMDB05033		CHEBI:63634	Valdecoxib	-0.000118562	C16H14N2O3S	-H(-)	73
plasmaEVs_SEC MSUS:plasmaEVs_SEC Control	899	899	-0.0133937	0.8046	0.99176	0.940715	0.906706	429.229	HMDB0015353; HMDB0033080; HMDB0033081; HMDB0034659; HMDB0040990; HMDB15353; HMDB33080; HMDB33081; HMDB34659; HMDB40990		CHEBI:3207	Budesonide	-0.000927246	C25H34O6	-H(-)	100
plasmaEVs_SEC MSUS:plasmaEVs_SEC Control	1031	1031	-0.00912516	0.805252	0.99176	0.940572	0.906706	511.145	HMDB0036376; HMDB36376			3-(4-Hydroxy-3-methoxyphenyl)-1,2-propanediol 2-O-(galloyl-glucoside)	0.0008254	C23H28O13	-H(-)	100
plasmaEVs_SEC MSUS:plasmaEVs_SEC Control	405	405	-0.0180633	0.805268	0.99176	0.939689	0.906706	218.103	HMDB0000210; HMDB00210; HMDB0062717; HMDB62717	C00864	CHEBI:46905; CHEBI:7916	Pantothenic acid	6.42035e-05	C9H17NO5	-H(-)	100
plasmaEVs_SEC MSUS:plasmaEVs_SEC Control	873	873	0.0157135	0.805507	0.99176	0.939067	0.906706	411.348	HMDB0011552; HMDB0011582; HMDB11552; HMDB11582			MG(0:0/22:1(13Z)/0:0)	0.000163249	C25H48O4	-H(-)	100
plasmaEVs_SEC MSUS:plasmaEVs_SEC Control	797	797	-0.00956534	0.805683	0.99176	0.938371	0.906706	373.083	HMDB0060541; HMDB60541			N-Desmethylzopiclone	-0.000663077	C16H15ClN6O3	-H(-)	25
plasmaEVs_SEC MSUS:plasmaEVs_SEC Control	556	556	0.0305324	0.805714	0.99176	0.937509	0.906706	273.007	HMDB0029200; HMDB0041748; HMDB0127955; HMDB0131141; HMDB29200; HMDB41748		CHEBI:133508	Ferulic acid 4-sulfate	0.000188715	C10H10O7S	-H(-)	100
plasmaEVs_SEC MSUS:plasmaEVs_SEC Control	1006	1006	0.0161503	0.806468	0.99176	0.93749	0.906706	495.331	HMDB0061702; HMDB0062541; HMDB61702; HMDB62541	C04102		2-Palmitoylglycerophosphocholine	0.00200653	C24H51NO7P	-H(-)	20
plasmaEVs_SEC MSUS:plasmaEVs_SEC Control	798	798	0.0117438	0.80809	0.99176	0.938478	0.906706	373.165	HMDB0030164; HMDB0030649; HMDB0030650; HMDB0033534; HMDB0033537; HMDB0036463; HMDB0039248; HMDB0041139; HMDB30164; HMDB30649; HMDB30650; HMDB33534; HMDB33537; HMDB36463; HMDB39248; HMDB41139		CHEBI:554198	Cyclonormammein	0.000544265	C21H26O6	-H(-)	100
plasmaEVs_SEC MSUS:plasmaEVs_SEC Control	236	236	0.0137093	0.808589	0.99176	0.938162	0.906706	168.991	HMDB0001112; HMDB0001473; HMDB01112; HMDB01473; HMDB11735	C00111; C00661	CHEBI:16108; CHEBI:17138	Glycerone phosphate	4.82263e-05	C3H7O6P	-H(-)	100
plasmaEVs_SEC MSUS:plasmaEVs_SEC Control	980	980	0.0111796	0.811565	0.99176	0.940718	0.906706	477.321	HMDB0034086; HMDB0038495; HMDB34086; HMDB38495			Dolicholide	0.00141712	C28H46O6	-H(-)	51
plasmaEVs_SEC MSUS:plasmaEVs_SEC Control	83	83	-0.00365892	0.812028	0.99176	0.940357	0.906706	119.053	HMDB0032373; HMDB0036149; HMDB0039781; HMDB0041476; HMDB0041562; HMDB32373; HMDB36149; HMDB39781; HMDB41476; HMDB41562			3-Mercapto-2-methyl-1-butanol	0.000839633	C5H12OS	-H(-)	100
plasmaEVs_SEC MSUS:plasmaEVs_SEC Control	813	813	0.0198174	0.813156	0.99176	0.940768	0.906706	379.285	HMDB0011545; HMDB0011546; HMDB0011547; HMDB0011575; HMDB0011576; HMDB0011577; HMDB0032735; HMDB0039403; HMDB0041103; HMDB11545; HMDB11546; HMDB11547; HMDB11575; HMDB11576; HMDB11577; HMDB32735; HMDB39403; HMDB41103			MG(0:0/20:3(11Z,14Z,17Z)/0:0)	0.000498425	C23H40O4	-H(-)	100
plasmaEVs_SEC MSUS:plasmaEVs_SEC Control	733	733	-0.0227115	0.813334	0.99176	0.940079	0.906706	343.239	HMDB0003166; HMDB0003318; HMDB0006001; HMDB03166; HMDB03318; HMDB06001			16b-Hydroxystanozolol	-0.000113946	C21H32N2O2	-H(-)	100
plasmaEVs_SEC MSUS:plasmaEVs_SEC Control	121	121	0.0272337	0.815661	0.99176	0.941873	0.906706	132.046	HMDB0004094; HMDB0029757; HMDB0032390; HMDB0034666; HMDB0059805; HMDB0060486; HMDB0061918; HMDB04094; HMDB29757; HMDB32390; HMDB34666; HMDB59805; HMDB60486; HMDB61918	C00561; C03766; C05658; C12312	CHEBI:16667; CHEBI:16910; CHEBI:17840; CHEBI:18450; CHEBI:31697; CHEBI:51603; CHEBI:89649	Mandelonitrile	-8.37105e-05	C8H7NO	-H(-)	100
plasmaEVs_SEC MSUS:plasmaEVs_SEC Control	1224	1224	0.0221434	0.815731	0.99176	0.941061	0.906706	719.486	HMDB0010571; HMDB0010585; HMDB10571; HMDB10585			PG(16:0/16:1(9Z))	0.000551308	C38H73O10P	-H(-)	100
plasmaEVs_SEC MSUS:plasmaEVs_SEC Control	583	583	0.0204131	0.816968	0.99176	0.941594	0.906706	281.088	HMDB0029619; HMDB0029894; HMDB0029918; HMDB0038855; HMDB0038880; HMDB0038881; HMDB0038882; HMDB29619; HMDB29894; HMDB29918; HMDB38855; HMDB38880; HMDB38881; HMDB38882	C01630		Arabinopyranobiose	0.000143735	C10H18O9	-H(-)	100
plasmaEVs_SEC MSUS:plasmaEVs_SEC Control	620	620	0.0103823	0.818905	0.99176	0.942933	0.906706	297.111	HMDB0114740			LPA(8:0/0:0)	0.00034122	C11H23O7P	-H(-)	100
plasmaEVs_SEC MSUS:plasmaEVs_SEC Control	55	55	-0.0337043	0.818982	0.99176	0.942129	0.906706	109.029	HMDB0000957; HMDB0002434; HMDB0031180; HMDB0032037; HMDB0033002; HMDB0033127; HMDB00957; HMDB02434; HMDB31180; HMDB32037; HMDB33002; HMDB33127	C00090; C00530; C01751; C11115	CHEBI:17594; CHEBI:18135; CHEBI:27810; CHEBI:59983	Catechol	0.000159457	C6H6O2	-H(-)	100
plasmaEVs_SEC MSUS:plasmaEVs_SEC Control	326	326	-0.0209733	0.819374	0.99176	0.94169	0.906706	195.051	HMDB0000565; HMDB0000625; HMDB0003290; HMDB00565; HMDB00625; HMDB03290; HMDB03373	C00257; C00800; C00880	CHEBI:16154; CHEBI:16534; CHEBI:33198	Hexonic acid	5.21374e-05	C6H12O7	-H(-)	100
plasmaEVs_SEC MSUS:plasmaEVs_SEC Control	796	796	0.0227807	0.819558	0.99176	0.941011	0.906706	371.316	HMDB0072839; HMDB0072840; HMDB0072876; HMDB0072881; HMDB72839; HMDB72840; HMDB72876; HMDB72881			MG(19:0/0:0/0:0)	0.000255974	C22H44O4	-H(-)	100
plasmaEVs_SEC MSUS:plasmaEVs_SEC Control	737	737	-0.0143234	0.819922	0.99176	0.940541	0.906706	346.056	HMDB0000045; HMDB0001044; HMDB0003540; HMDB00045; HMDB0011617; HMDB0059594; HMDB01044; HMDB03540; HMDB06550; HMDB11617; HMDB59594	C00020; C00362; C00946; C01367; C19970	CHEBI:16027; CHEBI:16192; CHEBI:28223; CHEBI:28931; CHEBI:63211	AMP	-5.26798e-05	C10H14N5O7P	-H(-)	100
plasmaEVs_SEC MSUS:plasmaEVs_SEC Control	128	128	0.00832983	0.820062	0.99176	0.939816	0.906706	135.055	HMDB0003152; HMDB0030001; HMDB0033947; HMDB0037819; HMDB0059711; HMDB0062267; HMDB0062268; HMDB03152; HMDB30001; HMDB33947; HMDB37819; HMDB59711; HMDB62267; HMDB62268	C17512	CHEBI:64399; CHEBI:68440	N-Methylnicotinamide	0.00145189	C7H8N2O	-H(-)	48
plasmaEVs_SEC MSUS:plasmaEVs_SEC Control	1308	1308	0.0160043	0.821305	0.99176	0.940353	0.906706	885.549	HMDB0009793; HMDB0009794; HMDB0009815; HMDB0009816; HMDB0009830; HMDB0009831; HMDB0009842; HMDB0009843; HMDB0009853; HMDB0009877; HMDB0009881; HMDB0009882; HMDB0009888; HMDB0009889; HMDB0009894; HMDB0009900; HMDB0009912; HMDB0009914; HMDB09793; HMDB09794; HMDB09815; HMDB09816; HMDB09830; HMDB09831; HMDB09842; HMDB09843; HMDB09853; HMDB09877; HMDB09881; HMDB09882; HMDB09888; HMDB09889; HMDB09894; HMDB09900; HMDB09912; HMDB09914	C00626		PI(16:0/22:4(10Z,13Z,16Z,19Z))	0.000481961	C47H83O13P	-H(-)	62
plasmaEVs_SEC MSUS:plasmaEVs_SEC Control	804	804	-0.0246308	0.821315	0.99176	0.939481	0.906706	375.326	HMDB0030956; HMDB30956		CHEBI:1258589	5-Nonadecyl-1,3-benzenediol	0.000476026	C25H44O2	-H(-)	100
plasmaEVs_SEC MSUS:plasmaEVs_SEC Control	1255	1255	-0.0121054	0.822306	0.99176	0.93973	0.906706	770.606	HMDB0008062; HMDB0008063; HMDB0008094; HMDB0008127; HMDB0008324; HMDB0011216; HMDB0011242; HMDB0011243; HMDB0011274; HMDB0011307; HMDB0013418; HMDB0013428; HMDB08062; HMDB08063; HMDB08094; HMDB08127; HMDB08324; HMDB11216; HMDB11242; HMDB11243; HMDB11274; HMDB11307; HMDB13418; HMDB13428	C00157		PC(18:0/P-18:1(11Z))	0.000885716	C44H86NO7P	-H(-)	100
plasmaEVs_SEC MSUS:plasmaEVs_SEC Control	279	279	0.0102332	0.822994	0.99176	0.939633	0.906706	181.051	HMDB0000118; HMDB0000333; HMDB0000423; HMDB0000755; HMDB0002643; HMDB0004061; HMDB00118; HMDB0029232; HMDB0029273; HMDB0029646; HMDB00333; HMDB0033624; HMDB0037274; HMDB0041270; HMDB00423; HMDB0059763; HMDB0062595; HMDB00755; HMDB0124923; HMDB0125533; HMDB0125591; HMDB0125595; HMDB0126386; HMDB0127495; HMDB0129348; HMDB0131428; HMDB0133494; HMDB0133788; HMDB0134042; HMDB0134043; HMDB0140294; HMDB0140892; HMDB02643; HMDB04061; HMDB04285; HMDB06776; HMDB29232; HMDB29273; HMDB29646; HMDB33624; HMDB37274; HMDB41270; HMDB59763; HMDB62595	C03672; C05582; C05583; C10447; C10680	CHEBI:17385; CHEBI:296881; CHEBI:48400; CHEBI:545935; CHEBI:545959; CHEBI:562351; CHEBI:78336; CHEBI:823536; CHEBI:86369	Homovanillic acid	-7.20756e-05	C9H10O4	-H(-)	100
plasmaEVs_SEC MSUS:plasmaEVs_SEC Control	544	544	-0.0286387	0.823502	0.99176	0.939331	0.906706	266.088	HMDB0000830; HMDB0037842; HMDB00830; HMDB37842	C06469	CHEBI:49022	Neuraminic acid	0.000117629	C9H17NO8	-H(-)	100
plasmaEVs_SEC MSUS:plasmaEVs_SEC Control	711	711	-0.0145579	0.823689	0.99176	0.938664	0.906706	333.207	HMDB0001244; HMDB0002710; HMDB0002752; HMDB0004234; HMDB0004236; HMDB0004238; HMDB0005073; HMDB0012824; HMDB0012850; HMDB0035286; HMDB0035878; HMDB0036760; HMDB0036763; HMDB0036828; HMDB0041055; HMDB0060046; HMDB0060054; HMDB0060095; HMDB0062298; HMDB0062423; HMDB0062486; HMDB0062524; HMDB01244; HMDB02710; HMDB02752; HMDB04234; HMDB04236; HMDB04238; HMDB05073; HMDB05078; HMDB05086; HMDB12824; HMDB12825; HMDB12850; HMDB35286; HMDB35878; HMDB36760; HMDB36763; HMDB36828; HMDB41055; HMDB60046; HMDB60054; HMDB60095; HMDB62298; HMDB62423; HMDB62486; HMDB62524	C05949; C05953; C05954; C05955; C05957; C05958; C11876	CHEBI:27485; CHEBI:27555; CHEBI:27814; CHEBI:27820; CHEBI:28099; CHEBI:28130; CHEBI:88493	15-Keto-13,14-dihydroprostaglandin A2	0.000291425	C20H30O4	-H(-)	100
plasmaEVs_SEC MSUS:plasmaEVs_SEC Control	539	539	-0.0132437	0.825913	0.99176	0.940317	0.906706	264.081	HMDB0014659; HMDB14659	C01779	CHEBI:16664	Albendazole	0.000618728	C12H15N3O2S	-H(-)	100
plasmaEVs_SEC MSUS:plasmaEVs_SEC Control	414	414	-0.0126768	0.826158	0.99176	0.939716	0.906706	221.155	HMDB0035593; HMDB0036790; HMDB0036791; HMDB0037605; HMDB0037820; HMDB0040178; HMDB35593; HMDB36790; HMDB36791; HMDB37605; HMDB37820; HMDB40178	C09715		Rishitin	0.000147559	C14H22O2	-H(-)	100
plasmaEVs_SEC MSUS:plasmaEVs_SEC Control	282	282	-0.0170439	0.826191	0.99176	0.938876	0.906706	182.083	HMDB0000068; HMDB0000819; HMDB0002832; HMDB00068; HMDB0015652; HMDB0029455; HMDB00615; HMDB0061679; HMDB0062515; HMDB00819; HMDB02832; HMDB15652; HMDB29455; HMDB61679; HMDB62515	C00788; C05589; C11768; C17925	CHEBI:128939; CHEBI:142891; CHEBI:144308; CHEBI:28918; CHEBI:33568; CHEBI:71172; CHEBI:714289	L-Adrenaline	-0.000338999	C9H13NO3	-H(-)	100
plasmaEVs_SEC MSUS:plasmaEVs_SEC Control	1322	1322	0.0127938	0.826439	0.99176	0.938281	0.906706	943.507	HMDB0037929; HMDB37929			Tragopogonsaponin M	-0.000764689	C51H76O16	-H(-)	100
plasmaEVs_SEC MSUS:plasmaEVs_SEC Control	330	330	0.013861	0.826659	0.99176	0.937655	0.906706	195.139	HMDB0030867; HMDB0030945; HMDB0031030; HMDB0031692; HMDB0032051; HMDB0032193; HMDB0032331; HMDB0032901; HMDB0034903; HMDB0035157; HMDB0036048; HMDB0036599; HMDB0037301; HMDB0038270; HMDB0038280; HMDB0039522; HMDB0040206; HMDB0040227; HMDB0040397; HMDB0040725; HMDB0041469; HMDB0041494; HMDB0061816; HMDB30867; HMDB30945; HMDB31030; HMDB31692; HMDB32051; HMDB32193; HMDB32331; HMDB32901; HMDB34903; HMDB35157; HMDB36048; HMDB36599; HMDB37301; HMDB38270; HMDB38280; HMDB39522; HMDB40206; HMDB40227; HMDB40397; HMDB40725; HMDB41469; HMDB41494; HMDB61816	C03107; C08486; C09861; C09863; C11338; C12300; C12306	CHEBI:16165	Dihydro-5-(2-octenyl)-2(3H)-furanone	0.000195667	C12H20O2	-H(-)	100
plasmaEVs_SEC MSUS:plasmaEVs_SEC Control	481	481	-0.0130301	0.826771	0.99176	0.936908	0.906706	242.176	HMDB0013286; HMDB13286		CHEBI:74438	N-Undecanoylglycine	3.14317e-05	C13H25NO3	-H(-)	100
plasmaEVs_SEC MSUS:plasmaEVs_SEC Control	886	886	0.016935	0.826899	0.99176	0.93618	0.906706	421.066	HMDB0125625; HMDB0125626; HMDB0125627; HMDB0125628			{[3,4-dihydroxy-5-(hydroxymethyl)-2-{[3,4,5-trihydroxy-6-(hydroxymethyl)oxan-2-yl]oxy}oxolan-2-yl]methoxy}sulfonic acid	5.43827e-06	C12H22O14S	-H(-)	100
plasmaEVs_SEC MSUS:plasmaEVs_SEC Control	955	955	-0.0202933	0.827485	0.99176	0.935972	0.906706	461.363	HMDB0034430; HMDB0039713; HMDB34430; HMDB39713			6-Deoxohomodolichosterone	0.000774218	C29H50O4	-H(-)	100
plasmaEVs_SEC MSUS:plasmaEVs_SEC Control	826	826	0.00358135	0.828102	0.99176	0.935799	0.906706	385.166	HMDB0030810; HMDB0035404; HMDB0035405; HMDB30810; HMDB35404; HMDB35405			Porson	0.000134939	C22H26O6	-H(-)	100
plasmaEVs_SEC MSUS:plasmaEVs_SEC Control	1205	1205	0.00576143	0.828302	0.99176	0.935157	0.906706	690.434	HMDB0112275; HMDB0112321			PS(14:1(9Z)/15:0)	0.00072184	C35H66NO10P	-H(-)	100
plasmaEVs_SEC MSUS:plasmaEVs_SEC Control	668	668	0.0259321	0.828386	0.99176	0.934383	0.906706	317.176	HMDB0006709; HMDB0030064; HMDB0031373; HMDB0035500; HMDB0039277; HMDB0134951; HMDB06709; HMDB30064; HMDB31373; HMDB35500; HMDB39277	C00399	CHEBI:46372	Ubiquinone-2	0.000205949	C19H26O4	-H(-)	100
plasmaEVs_SEC MSUS:plasmaEVs_SEC Control	200	200	-0.0140197	0.829339	0.99176	0.934592	0.906706	158.061	HMDB0001190; HMDB0062503; HMDB01190; HMDB62503	C00637; C14789	CHEBI:18086; CHEBI:34871	Indoleacetaldehyde	0.000232717	C10H9NO	-H(-)	100
plasmaEVs_SEC MSUS:plasmaEVs_SEC Control	679	679	-0.0200707	0.830688	0.99176	0.935245	0.906706	322.045	HMDB0000095; HMDB00095; HMDB0011692; HMDB11692	C00055; C03104	CHEBI:17361	CMP	-0.000661225	C9H14N3O8P	-H(-)	100
plasmaEVs_SEC MSUS:plasmaEVs_SEC Control	182	182	0.0158286	0.831293	0.99176	0.93506	0.906706	153.019	HMDB0000152; HMDB0000397; HMDB0001856; HMDB0013676; HMDB0013677; HMDB00152; HMDB0029666; HMDB0034299; HMDB00397; HMDB0125090; HMDB01856; HMDB13676; HMDB13677; HMDB29666; HMDB34299	C00196; C00230; C00628; C16748	CHEBI:17189; CHEBI:18026; CHEBI:248101; CHEBI:258254; CHEBI:36062; CHEBI:545917	Gentisic acid	0.000467744	C7H6O4	-H(-)	100
plasmaEVs_SEC MSUS:plasmaEVs_SEC Control	259	259	-0.0131018	0.831477	0.99176	0.934403	0.906706	174.04	HMDB0000812; HMDB0003470; HMDB0039163; HMDB0060273; HMDB00812; HMDB03470; HMDB39163; HMDB60273	C01042; C01045	CHEBI:21547; CHEBI:28095; CHEBI:48309	Acetyl-Asp	0.000416471	C6H9NO5	-H(-)	100
plasmaEVs_SEC MSUS:plasmaEVs_SEC Control	915	915	-0.0101597	0.831804	0.99176	0.933908	0.906706	437.327	HMDB0002126; HMDB02126			27-Nor-5b-cholestane-3a,7a,12a,24,25-pentol	0.000276214	C26H46O5	-H(-)	100
plasmaEVs_SEC MSUS:plasmaEVs_SEC Control	365	365	0.0145497	0.832665	0.99176	0.934011	0.906706	206.082	HMDB0000512; HMDB0000860; HMDB0002042; HMDB00512; HMDB0060608; HMDB0061682; HMDB00860; HMDB02042; HMDB60608; HMDB61682	C03519	CHEBI:16259; CHEBI:266653; CHEBI:84085	Acetyl-Phe	-0.000120895	C11H13NO3	-H(-)	100
plasmaEVs_SEC MSUS:plasmaEVs_SEC Control	863	863	0.0113128	0.833987	0.99176	0.934632	0.906706	409.165	HMDB0029981; HMDB0032729; HMDB0035796; HMDB0041521; HMDB29981; HMDB32729; HMDB35796; HMDB41521	C10071; C10080	CHEBI:567673	1-Isomangostin	0.000696714	C24H26O6	-H(-)	100
plasmaEVs_SEC MSUS:plasmaEVs_SEC Control	827	827	-0.0591868	0.834404	0.99176	0.934238	0.906706	385.223	HMDB0012503; HMDB12503			10,11-dihydro-20-trihydroxy-leukotriene B4	0.000242271	C20H34O7	-H(-)	100
plasmaEVs_SEC MSUS:plasmaEVs_SEC Control	900	900	0.0185995	0.836213	0.99176	0.935402	0.906706	429.301	HMDB0011590; HMDB0012458; HMDB0030066; HMDB0034403; HMDB0036249; HMDB0060127; HMDB0060128; HMDB11590; HMDB12458; HMDB30066; HMDB34403; HMDB36249; HMDB60127; HMDB60128	C17337	CHEBI:47812; CHEBI:83036	MG(24:6(6Z,9Z,12Z,15Z,18Z,21Z)/0:0/0:0)	0.000420212	C27H42O4	-H(-)	100
plasmaEVs_SEC MSUS:plasmaEVs_SEC Control	1187	1187	-0.00910535	0.837006	0.99176	0.935429	0.906706	671.465	HMDB0007860; HMDB0114900; HMDB0114925; HMDB0114949; HMDB0115092; HMDB0115504; HMDB0115532; HMDB07860	C00416		PA(16:0/18:2(9Z,12Z))	0.000243266	C37H69O8P	-H(-)	100
plasmaEVs_SEC MSUS:plasmaEVs_SEC Control	344	344	-0.00678582	0.837287	0.99176	0.934884	0.906706	199.134	HMDB0032662; HMDB0036029; HMDB0037179; HMDB32662; HMDB36029; HMDB37179		CHEBI:132854	(S)-9-Hydroxy-10-undecenoic acid	-0.000119652	C11H20O3	-H(-)	100
plasmaEVs_SEC MSUS:plasmaEVs_SEC Control	991	991	0.0179487	0.837406	0.99176	0.934158	0.906706	483.296	HMDB0038539; HMDB0038540; HMDB38539; HMDB38540			Goshonoside F1	0.000404394	C26H44O8	-H(-)	100
plasmaEVs_SEC MSUS:plasmaEVs_SEC Control	1316	1316	-0.024206	0.83744	0.99176	0.93334	0.906706	915.532	HMDB0029453; HMDB0034397; HMDB0034398; HMDB0034737; HMDB0035494; HMDB0039549; HMDB29453; HMDB34397; HMDB34398; HMDB34737; HMDB35494; HMDB39549			Maduramicin	0.000303773	C47H80O17	-H(-)	100
plasmaEVs_SEC MSUS:plasmaEVs_SEC Control	256	256	-0.0131645	0.837672	0.99176	0.932744	0.906706	173.093	HMDB0003357; HMDB0028854; HMDB0029127; HMDB0034365; HMDB0062764; HMDB0094702; HMDB03357; HMDB06489; HMDB28854; HMDB29127; HMDB34365; HMDB62764; HMDB94702	C00437; C01047	CHEBI:16543; CHEBI:17394	Acetylornithine	9.2838e-05	C7H14N2O3	-H(-)	100
plasmaEVs_SEC MSUS:plasmaEVs_SEC Control	380	380	-0.0152552	0.83781	0.99176	0.932045	0.906706	210.064	HMDB0060410; HMDB60410		CHEBI:61126	6-Carboxy-5,6,7,8-tetrahydropterin	-0.00107997	C7H9N5O3	-H(-)	88
plasmaEVs_SEC MSUS:plasmaEVs_SEC Control	623	623	0.0138722	0.838086	0.99176	0.931499	0.906706	297.28	HMDB0000772; HMDB0000795; HMDB0004085; HMDB0034154; HMDB0035474; HMDB0035674; HMDB0035675; HMDB0037397; HMDB0038070; HMDB00772; HMDB00795; HMDB04085; HMDB34154; HMDB35474; HMDB35674; HMDB35675; HMDB37397; HMDB38070	C16535; C16794	CHEBI:133136; CHEBI:31731; CHEBI:39246; CHEBI:51340; CHEBI:84875	C19:0	-5.02774e-05	C19H38O2	-H(-)	100
plasmaEVs_SEC MSUS:plasmaEVs_SEC Control	1050	1050	0.0162415	0.838129	0.99176	0.930697	0.906706	522.284	HMDB0061698; HMDB61698			1-Stearoylglycerophosphoserine	3.39158e-05	C24H46NO9P	-H(-)	100
plasmaEVs_SEC MSUS:plasmaEVs_SEC Control	277	277	-0.00454734	0.838143	0.99176	0.929862	0.906706	180.941	HMDB0060490; HMDB60490			Methylselenopyruvate	-7.00572e-05	C4H6O3Se	-H(-)	25
plasmaEVs_SEC MSUS:plasmaEVs_SEC Control	272	272	-0.00819969	0.838162	0.99176	0.929036	0.906706	179.056	HMDB0000122; HMDB0000143; HMDB0000169; HMDB0000211; HMDB0000346; HMDB0000516; HMDB0000660; HMDB0001151; HMDB0001266; HMDB0003345; HMDB0003418; HMDB0003449; HMDB0006088; HMDB00122; HMDB0012326; HMDB00143; HMDB00160; HMDB00169; HMDB00211; HMDB0032222; HMDB0033704; HMDB0034220; HMDB00346; HMDB00516; HMDB0061922; HMDB0062138; HMDB0062170; HMDB0062202; HMDB0062473; HMDB0062538; HMDB00660; HMDB01151; HMDB0125599; HMDB01266; HMDB02256; HMDB0240207; HMDB0240208; HMDB0240209; HMDB0240210; HMDB0240211; HMDB03340; HMDB03345; HMDB03418; HMDB03449; HMDB05762; HMDB06088; HMDB06564; HMDB12326; HMDB32222; HMDB33704; HMDB34220; HMDB61922; HMDB62138; HMDB62170; HMDB62202; HMDB62473; HMDB62538	C00031; C00137; C00159; C00221; C00247; C00267; C00738; C00795; C00962; C00984; C01487; C01825; C02336; C06150; C06151; C06152; C06153; C10906; C15923	CHEBI:10295; CHEBI:10642; CHEBI:15903; CHEBI:17268; CHEBI:17925; CHEBI:22357; CHEBI:23311; CHEBI:23927; CHEBI:25492; CHEBI:27372; CHEBI:27374; CHEBI:27667; CHEBI:27987; CHEBI:28061; CHEBI:28645; CHEBI:37619; CHEBI:37675; CHEBI:37704; CHEBI:37741; CHEBI:37744; CHEBI:40656; CHEBI:4167; CHEBI:4208; CHEBI:47693; CHEBI:48095	Hexose	5.78398e-06	C6H12O6	-H(-)	100
plasmaEVs_SEC MSUS:plasmaEVs_SEC Control	1085	1085	0.0152758	0.838216	0.99176	0.92825	0.906706	551.098	HMDB0030833; HMDB30833		CHEBI:449099	Bilobetin	0.000379731	C31H20O10	-H(-)	100
plasmaEVs_SEC MSUS:plasmaEVs_SEC Control	591	591	-0.0121675	0.839035	0.99176	0.928311	0.906706	285.207	HMDB0000672; HMDB0041287; HMDB0059777; HMDB00672; HMDB41287; HMDB59777	C19615	CHEBI:73722	Hexadecanedioic acid	0.000222039	C16H30O4	-H(-)	100
plasmaEVs_SEC MSUS:plasmaEVs_SEC Control	640	640	0.00584159	0.839134	0.99176	0.927577	0.906706	307.166	HMDB0060990; HMDB60990			8-Hydroxycarteolol	0.000191084	C16H24N2O4	-H(-)	100
plasmaEVs_SEC MSUS:plasmaEVs_SEC Control	253	253	-0.0185666	0.841346	0.99176	0.929177	0.906706	173.057	HMDB0000854; HMDB0006028; HMDB00854; HMDB06028	C00439	CHEBI:7274	Formimino-Glu	-1.56456e-05	C6H10N2O4	-H(-)	100
plasmaEVs_SEC MSUS:plasmaEVs_SEC Control	122	122	-0.0247409	0.841395	0.99176	0.928388	0.906706	133.014	HMDB0000156; HMDB0000744; HMDB00156; HMDB0031518; HMDB0032872; HMDB00744; HMDB31518; HMDB32872	C00149; C00497; C00711	CHEBI:30796; CHEBI:30797; CHEBI:6650	Malate	-0.000191173	C4H6O5	-H(-)	100
plasmaEVs_SEC MSUS:plasmaEVs_SEC Control	122	122	-0.0247409	0.841395	0.99176	0.928388	0.906706	133.014	HMDB0038974; HMDB0039789; HMDB0039790; HMDB38974; HMDB39789; HMDB39790			3,3-Dimethyl-1,2-dithiolane	0.000677227	C5H10S2	-H(-)	100
plasmaEVs_SEC MSUS:plasmaEVs_SEC Control	82	82	0.0139577	0.841476	0.99176	0.927636	0.906706	118.98	HMDB0001368; HMDB01368	C00957	CHEBI:16208	Mercaptopyruvic acid	0.000367137	C3H4O3S	-H(-)	100
plasmaEVs_SEC MSUS:plasmaEVs_SEC Control	905	905	0.0121243	0.84168	0.99176	0.92702	0.906706	433.236	HMDB0007852; HMDB0007856; HMDB07852; HMDB07856	C00416	CHEBI:62834	LPA(0:0/18:2(9Z,12Z))	0.000192358	C21H39O7P	-H(-)	100
plasmaEVs_SEC MSUS:plasmaEVs_SEC Control	1079	1079	0.0186884	0.841856	0.99176	0.926375	0.906706	544.181	HMDB0041884; HMDB0060822; HMDB0060823; HMDB41884; HMDB60822; HMDB60823		CHEBI:133817	Doxorubicinol	0.00095321	C27H31NO11	-H(-)	100
plasmaEVs_SEC MSUS:plasmaEVs_SEC Control	139	139	-0.0066631	0.842587	0.99176	0.926341	0.906706	141.002	HMDB0029719; HMDB0037731; HMDB0037762; HMDB29719; HMDB37731; HMDB37762			Thien-2-ylacetate	-0.000138501	C6H6O2S	-H(-)	100
plasmaEVs_SEC MSUS:plasmaEVs_SEC Control	198	198	-0.00398134	0.842782	0.99176	0.925718	0.906706	157.123	HMDB0000798; HMDB0000847; HMDB0030331; HMDB0031291; HMDB0031480; HMDB0031557; HMDB0032042; HMDB0032309; HMDB0032406; HMDB0032454; HMDB0034162; HMDB0034165; HMDB0034606; HMDB0036234; HMDB0037143; HMDB0037164; HMDB0037288; HMDB0038040; HMDB0038603; HMDB0039216; HMDB0039219; HMDB0040221; HMDB0040295; HMDB0040430; HMDB0059822; HMDB00798; HMDB00847; HMDB30331; HMDB31291; HMDB31480; HMDB31557; HMDB32042; HMDB32309; HMDB32406; HMDB32454; HMDB34162; HMDB34165; HMDB34606; HMDB36234; HMDB37143; HMDB37164; HMDB37288; HMDB38040; HMDB38603; HMDB39216; HMDB39219; HMDB40221; HMDB40295; HMDB40430; HMDB59822	C01601	CHEBI:29019; CHEBI:86618; CHEBI:87365; CHEBI:87422; CHEBI:87432; CHEBI:87496; CHEBI:87537; CHEBI:87549	Oenanthic ether	-4.50675e-05	C9H18O2	-H(-)	100
plasmaEVs_SEC MSUS:plasmaEVs_SEC Control	209	209	-0.0193678	0.843238	0.99176	0.925384	0.906706	160.077	HMDB0003447; HMDB0030267; HMDB0040028; HMDB0040042; HMDB0040048; HMDB03447; HMDB30267; HMDB40028; HMDB40042; HMDB40048	C00955; C09915	CHEBI:134432; CHEBI:134433; CHEBI:134434; CHEBI:17890; CHEBI:3157	Tryptophanol	-0.000125521	C10H11NO	-H(-)	100
plasmaEVs_SEC MSUS:plasmaEVs_SEC Control	609	609	-0.0202908	0.843373	0.99176	0.924697	0.906706	293.098	HMDB0038752; HMDB0038753; HMDB38752; HMDB38753			Distichonic acid A	0.00106773	C10H18N2O8	-H(-)	90
plasmaEVs_SEC MSUS:plasmaEVs_SEC Control	296	296	0.0183364	0.843645	0.99176	0.924161	0.906706	187.04	HMDB0035291; HMDB35291			Isoplumbagin	8.1104e-05	C11H8O3	-H(-)	100
plasmaEVs_SEC MSUS:plasmaEVs_SEC Control	1246	1246	-0.0124749	0.844489	0.99176	0.924254	0.906706	756.59	HMDB0009248; HMDB0009249; HMDB0009280; HMDB0009543; HMDB0011356; HMDB0011381; HMDB0011413; HMDB0011446; HMDB09248; HMDB09249; HMDB09280; HMDB09543; HMDB11356; HMDB11381; HMDB11413; HMDB11446	C00350		PE(20:0/P-18:1(11Z))	0.00107807	C43H84NO7P	-H(-)	88
plasmaEVs_SEC MSUS:plasmaEVs_SEC Control	69	69	0.0206108	0.845194	0.99176	0.924193	0.906706	114.056	HMDB0000162; HMDB0003411; HMDB0012880; HMDB00162; HMDB0030409; HMDB0034208; HMDB03411; HMDB12880; HMDB30409; HMDB34208	C00148; C00763; C18170	CHEBI:16313; CHEBI:17203; CHEBI:30322	Proline	-0.000162621	C5H9NO2	-H(-)	100
plasmaEVs_SEC MSUS:plasmaEVs_SEC Control	515	515	0.0177377	0.845394	0.99176	0.923581	0.906706	255.114	HMDB0035193; HMDB35193			1-(9H-Pyrido[3,4-b]indol-1-yl)-1,4-butanediol	0.000117115	C15H16N2O2	-H(-)	100
plasmaEVs_SEC MSUS:plasmaEVs_SEC Control	154	154	0.0170252	0.847608	0.99176	0.925169	0.906706	145.014	HMDB0000208; HMDB0013701; HMDB00208; HMDB0062739; HMDB02812; HMDB13701; HMDB62739	C00026	CHEBI:30915; CHEBI:87810	Oxoglutarate	-6.87873e-05	C5H6O5	-H(-)	100
plasmaEVs_SEC MSUS:plasmaEVs_SEC Control	154	154	0.0170252	0.847608	0.99176	0.925169	0.906706	145.014	HMDB0033966; HMDB0041390; HMDB0041393; HMDB33966; HMDB41390; HMDB41393	C08369	CHEBI:4488	Di-2-propenyl disulfide, 9CI	0.000799613	C6H10S2	-H(-)	100
plasmaEVs_SEC MSUS:plasmaEVs_SEC Control	227	227	0.0142137	0.8478	0.99176	0.924548	0.906706	166.051	HMDB0001545; HMDB0004290; HMDB0034887; HMDB0034889; HMDB0060374; HMDB01545; HMDB04290; HMDB34887; HMDB34889; HMDB60374	C00250; C06051	CHEBI:17310; CHEBI:17889; CHEBI:27440	Pyridoxal	-0.000260617	C8H9NO3	-H(-)	100
plasmaEVs_SEC MSUS:plasmaEVs_SEC Control	555	555	0.0147107	0.848026	0.99176	0.923966	0.906706	271.227	HMDB0010734; HMDB0031057; HMDB0061658; HMDB0112184; HMDB0112185; HMDB0112186; HMDB0112187; HMDB0112188; HMDB0112189; HMDB0112190; HMDB0112191; HMDB0112192; HMDB10734; HMDB31057; HMDB61658		CHEBI:37248; CHEBI:38247; CHEBI:65101	(R)-3-Hydroxy-hexadecanoic acid	0.0003852	C16H32O3	-H(-)	100
plasmaEVs_SEC MSUS:plasmaEVs_SEC Control	43	43	-0.0060464	0.848697	0.99176	0.92387	0.906706	102.056	HMDB0000092; HMDB0000112; HMDB0000452; HMDB0000650; HMDB0001906; HMDB0002166; HMDB0002299; HMDB0003911; HMDB00092; HMDB00112; HMDB0031329; HMDB0031654; HMDB0038394; HMDB0041945; HMDB00452; HMDB00485; HMDB00581; HMDB00650; HMDB0094692; HMDB01906; HMDB02166; HMDB02299; HMDB03911; HMDB05815; HMDB31329; HMDB31654; HMDB38394; HMDB41945; HMDB94692	C00334; C01026; C01205; C02261; C02356; C03284; C03665; C05145; C11735	CHEBI:15620; CHEBI:16320; CHEBI:16865; CHEBI:17519; CHEBI:17724; CHEBI:27389; CHEBI:27971; CHEBI:28797; CHEBI:33094; CHEBI:35619; CHEBI:37081	Aminobutanoic acid (ABA)	0.000148482	C4H9NO2	-H(-)	100
plasmaEVs_SEC MSUS:plasmaEVs_SEC Control	310	310	0.00900952	0.848815	0.99176	0.923172	0.906706	189.088	HMDB0001370; HMDB0028697; HMDB0029054; HMDB0031412; HMDB0039222; HMDB01370; HMDB28697; HMDB29054; HMDB31412; HMDB39222	C00666	CHEBI:16026	Diaminopimelate	3.24938e-05	C7H14N2O4	-H(-)	100
plasmaEVs_SEC MSUS:plasmaEVs_SEC Control	558	558	-0.0169432	0.849621	0.99176	0.923223	0.906706	273.059	HMDB0061039; HMDB61039			modafinil acid	-6.55764e-05	C15H14O3S	-H(-)	100
plasmaEVs_SEC MSUS:plasmaEVs_SEC Control	159	159	-0.018335	0.849667	0.99176	0.922448	0.906706	146.046	HMDB0000148; HMDB0002393; HMDB0002931; HMDB0003011; HMDB0003339; HMDB0006556; HMDB00148; HMDB0033550; HMDB0060475; HMDB0062183; HMDB02393; HMDB02931; HMDB03011; HMDB03339; HMDB06556; HMDB33550; HMDB60475; HMDB62183	C00025; C00217; C00979; C05938; C12269	CHEBI:15966; CHEBI:16015; CHEBI:17981; CHEBI:18237; CHEBI:27809; CHEBI:31882; CHEBI:45441	Glutamate	-3.12447e-05	C5H9NO4	-H(-)	100
plasmaEVs_SEC MSUS:plasmaEVs_SEC Control	329	329	0.00917601	0.849807	0.99176	0.921777	0.906706	195.114	HMDB0029741; HMDB0040551; HMDB29741; HMDB40551		CHEBI:255531	2-Isopropyl-3,5-dimethoxy-6-methylpyrazine	0.000301088	C10H16N2O2	-H(-)	100
plasmaEVs_SEC MSUS:plasmaEVs_SEC Control	1056	1056	0.0161174	0.849991	0.99176	0.921155	0.906706	525.177	HMDB0033773; HMDB0034092; HMDB0034340; HMDB0039080; HMDB0039639; HMDB0039698; HMDB33773; HMDB34092; HMDB34340; HMDB39080; HMDB39639; HMDB39698			Physalin A	-0.000530652	C28H30O10	-H(-)	100
plasmaEVs_SEC MSUS:plasmaEVs_SEC Control	262	262	0.0131472	0.851937	0.99176	0.922442	0.906706	174.088	HMDB0000904; HMDB0003148; HMDB00904; HMDB03148	C00327	CHEBI:16349	Citrulline	0.000163757	C6H13N3O3	-H(-)	100
plasmaEVs_SEC MSUS:plasmaEVs_SEC Control	385	385	-0.0339252	0.852271	0.99176	0.921982	0.906706	212.002	HMDB0000682; HMDB00682; HMDB03309		CHEBI:43355	Indoxyl sulfate	9.67876e-05	C8H7NO4S	-H(-)	100
plasmaEVs_SEC MSUS:plasmaEVs_SEC Control	1210	1210	-0.0102628	0.85286	0.99176	0.921799	0.906706	698.512	HMDB0008984; HMDB0008985; HMDB0009114; HMDB0011343; HMDB0011405; HMDB0011438; HMDB08984; HMDB08985; HMDB09114; HMDB11343; HMDB11405; HMDB11438	C00350		PE(16:1(9Z)/P-18:1(11Z))	0.000646614	C39H74NO7P	-H(-)	100
plasmaEVs_SEC MSUS:plasmaEVs_SEC Control	223	223	0.013128	0.854437	0.99176	0.922684	0.906706	165.075	HMDB0038183; HMDB38183			3-(4-Methyl-3-pentenyl)thiophene	-0.000645667	C10H14S	-H(-)	100
plasmaEVs_SEC MSUS:plasmaEVs_SEC Control	721	721	-0.0187002	0.85452	0.99176	0.921954	0.906706	337.311	HMDB0002068; HMDB0002884; HMDB0031013; HMDB0032470; HMDB0035566; HMDB0035567; HMDB0035568; HMDB0035569; HMDB0062659; HMDB02068; HMDB02884; HMDB31013; HMDB32470; HMDB35566; HMDB35567; HMDB35568; HMDB35569; HMDB62659	C08316	CHEBI:28792; CHEBI:32428; CHEBI:82946	Erucic acid	0.000108235	C22H42O2	-H(-)	100
plasmaEVs_SEC MSUS:plasmaEVs_SEC Control	382	382	-0.0089799	0.85512	0.99176	0.921784	0.906706	211.097	HMDB0059744; HMDB59744		CHEBI:89902	3,4-Methyleneazelaic acid	0.000145204	C11H16O4	-H(-)	100
plasmaEVs_SEC MSUS:plasmaEVs_SEC Control	1048	1048	0.0178567	0.855535	0.99176	0.921415	0.906706	521.36	HMDB0114756; HMDB0114770			LPA(24:0/0:0)	0.00141053	C27H55O7P	-H(-)	52
plasmaEVs_SEC MSUS:plasmaEVs_SEC Control	1028	1028	-0.0150347	0.856835	0.99176	0.921998	0.906706	509.094	HMDB0128791; HMDB0128792; HMDB0128793; HMDB0128794; HMDB0128801; HMDB0128802; HMDB0128803; HMDB0128804; HMDB0128805; HMDB0128815; HMDB0128816; HMDB0128817; HMDB0128818; HMDB0128826; HMDB0128827; HMDB0128828; HMDB0128829; HMDB0128830; HMDB0134869; HMDB0134870; HMDB0134871			3,4,5-trihydroxy-6-{[3,6,7-trihydroxy-2-(4-hydroxy-3-methoxyphenyl)-4-oxo-3,4-dihydro-2H-1-benzopyran-5-yl]oxy}oxane-2-carboxylic acid	0.000133535	C22H22O14	-H(-)	100
plasmaEVs_SEC MSUS:plasmaEVs_SEC Control	1099	1099	0.0131247	0.858354	0.99176	0.922816	0.906706	565.406	HMDB0002020; HMDB0003448; HMDB0037122; HMDB0040657; HMDB0040743; HMDB02020; HMDB03448; HMDB37122; HMDB40657; HMDB40743			3''-Hydroxy-e,e-caroten-3-one	-0.000772163	C40H54O2	-H(-)	100
plasmaEVs_SEC MSUS:plasmaEVs_SEC Control	1291	1291	-0.0125334	0.859143	0.99176	0.922848	0.906706	826.668	HMDB0008556; HMDB0008557; HMDB0008587; HMDB0008817; HMDB0011231; HMDB0011257; HMDB0011289; HMDB0011322; HMDB0013437; HMDB08556; HMDB08557; HMDB08587; HMDB08817; HMDB11231; HMDB11257; HMDB11289; HMDB11322; HMDB13437	C00157		PC(22:0/P-18:1(11Z))	0.00105724	C48H94NO7P	-H(-)	91
plasmaEVs_SEC MSUS:plasmaEVs_SEC Control	88	88	0.0138519	0.85949	0.99176	0.922406	0.906706	123.056	HMDB0004181; HMDB0031852; HMDB0040141; HMDB0040143; HMDB04181; HMDB31852; HMDB40141; HMDB40143	C05827	CHEBI:28104	1-(1-Oxopropyl)-1H-imidazole	-5.26859e-05	C6H8N2O	-H(-)	100
plasmaEVs_SEC MSUS:plasmaEVs_SEC Control	1317	1317	0.0164959	0.861224	0.99176	0.923452	0.906706	915.743	HMDB0043329; HMDB0043334; HMDB0043480; HMDB0043503; HMDB0043508; HMDB0043531; HMDB0043587; HMDB0043593; HMDB0043609; HMDB0043615; HMDB0043705; HMDB0043754; HMDB0043760; HMDB0043788; HMDB0050897; HMDB0050902; HMDB0053288; HMDB0053669; HMDB0053674; HMDB0054025; HMDB0054653; HMDB43329; HMDB43334; HMDB43480; HMDB43503; HMDB43508; HMDB43531; HMDB43587; HMDB43593; HMDB43609; HMDB43615; HMDB43705; HMDB43754; HMDB43760; HMDB43788; HMDB50897; HMDB50902; HMDB53288; HMDB53669; HMDB53674; HMDB54025; HMDB54653			TG(15:0/20:3(5Z,8Z,11Z)/22:5(4Z,7Z,10Z,13Z,16Z))	0.001907	C60H100O6	-H(-)	23
plasmaEVs_SEC MSUS:plasmaEVs_SEC Control	251	251	-0.00496819	0.862493	0.99176	0.923998	0.906706	173.009	HMDB0000072; HMDB0000958; HMDB0001264; HMDB00072; HMDB00461; HMDB00958; HMDB01264	C00417; C00425; C02341	CHEBI:17242; CHEBI:32805; CHEBI:32806	Aconitate	0.000284697	C6H6O6	-H(-)	100
plasmaEVs_SEC MSUS:plasmaEVs_SEC Control	1113	1113	0.0170497	0.863253	0.99176	0.923998	0.906706	579.305	HMDB0030459; HMDB30459	C08308		Hordatine B	-0.000114798	C29H40N8O5	-H(-)	100
plasmaEVs_SEC MSUS:plasmaEVs_SEC Control	846	846	0.0136971	0.864668	0.99176	0.924698	0.906706	397.205	HMDB0015397; HMDB15397		CHEBI:38940	Sunitinib	-0.000951736	C22H27FN4O2	-H(-)	25
plasmaEVs_SEC MSUS:plasmaEVs_SEC Control	981	981	-0.0143792	0.864968	0.99176	0.924206	0.906706	477.37	HMDB0030272; HMDB30272	C10135		Carpaine	-0.000428035	C28H50N2O4	-H(-)	100
plasmaEVs_SEC MSUS:plasmaEVs_SEC Control	1235	1235	0.0144009	0.865049	0.99176	0.923481	0.906706	740.197	HMDB0125084; HMDB0125092			[(6-{[5,7-dihydroxy-2-(4-oxocyclohexa-2,5-dien-1-ylidene)-2H-chromen-3-yl]oxy}-3,4-dihydroxy-5-{[3,4,5-trihydroxy-6-(hydroxymethyl)oxan-2-yl]oxy}oxan-2-yl)methyl][1-hydroxy-3-(4-hydroxyphenyl)prop-2-en-1-ylidene]oxidanium	-0.00157884	C36H37O17	-H(-)	39
plasmaEVs_SEC MSUS:plasmaEVs_SEC Control	137	137	0.00924853	0.866359	0.99176	0.924069	0.906706	140.012	HMDB0029188; HMDB0062704; HMDB29188; HMDB62704		CHEBI:36502	5-Hydroxymethyl-2-furanoate	-0.000330005	C6H5O4	-H(-)	100
plasmaEVs_SEC MSUS:plasmaEVs_SEC Control	137	137	0.00924853	0.866359	0.99176	0.924069	0.906706	140.012	HMDB0000224; HMDB00224; HMDB12279; HMDB60151; HMDB60152	C00346	CHEBI:17553	Ethanolamine phosphate	-1.95048e-05	C2H8NO4P	-H(-)	100
plasmaEVs_SEC MSUS:plasmaEVs_SEC Control	14	14	0.0158351	0.866372	0.99176	0.923273	0.906706	81.0459	HMDB0015344; HMDB15344	C07837	CHEBI:5141	Fomepizole	-7.52947e-05	C4H6N2	-H(-)	100
plasmaEVs_SEC MSUS:plasmaEVs_SEC Control	240	240	0.0126556	0.866479	0.99176	0.922578	0.906706	170.046	HMDB0012289; HMDB12289	C03972	CHEBI:32976	Tetrahydrodipicolinate	-0.000264336	C7H9NO4	-H(-)	100
plasmaEVs_SEC MSUS:plasmaEVs_SEC Control	1293	1293	-0.0102033	0.866787	0.99176	0.922099	0.906706	831.592	HMDB0115375; HMDB0115400; HMDB0115426; HMDB0115452; HMDB0115477; HMDB0115478			PA(22:5(4Z,7Z,10Z,13Z,16Z)/24:1(15Z))	-0.000623932	C49H85O8P	-H(-)	100
plasmaEVs_SEC MSUS:plasmaEVs_SEC Control	592	592	0.014083	0.867524	0.99176	0.922076	0.906706	285.222	HMDB0000305; HMDB0006216; HMDB0006217; HMDB0006221; HMDB0030403; HMDB00305; HMDB0034735; HMDB0036728; HMDB0036841; HMDB0038709; HMDB03439; HMDB06216; HMDB06217; HMDB06221; HMDB30403; HMDB34735; HMDB36728; HMDB36841; HMDB38709	C00473; C00899; C11873; C11887; C16682; C19962	CHEBI:16302; CHEBI:17336; CHEBI:29509; CHEBI:45479	Vitamin A	0.000275835	C20H30O	-H(-)	100
plasmaEVs_SEC MSUS:plasmaEVs_SEC Control	729	729	0.00358266	0.867755	0.99176	0.921516	0.906706	341.197	HMDB0002277; HMDB0002904; HMDB0038940; HMDB0061154; HMDB0062618; HMDB02277; HMDB02904; HMDB38940; HMDB61154; HMDB62618		CHEBI:73944	2,3-Dinor-6-keto-prostaglandin F1 a	4.57252e-05	C18H30O6	-H(-)	100
plasmaEVs_SEC MSUS:plasmaEVs_SEC Control	331	331	-0.00830969	0.868171	0.99176	0.921153	0.906706	196.002	HMDB0062692; HMDB62692		CHEBI:57590	O-phosphonato-L-homoserine(2-)	-2.08074e-05	C4H8NO6P	-H(-)	100
plasmaEVs_SEC MSUS:plasmaEVs_SEC Control	244	244	-0.0103024	0.868298	0.99176	0.920485	0.906706	171.077	HMDB0000721; HMDB0011178; HMDB00721; HMDB11178		CHEBI:356329; CHEBI:356660	Glycylproline	0.000168014	C7H12N2O3	-H(-)	100
plasmaEVs_SEC MSUS:plasmaEVs_SEC Control	92	92	-0.00977435	0.870143	0.99176	0.921637	0.906706	125.001	HMDB0012228; HMDB0061734; HMDB12228; HMDB61734		CHEBI:42383	2-Hydroxyethylphosphonate	-0.00010508	C2H7O4P	-H(-)	100
plasmaEVs_SEC MSUS:plasmaEVs_SEC Control	1000	1000	-0.0116221	0.870801	0.99176	0.921532	0.906706	489.358	HMDB0034525; HMDB0034532; HMDB0037783; HMDB34525; HMDB34532; HMDB37783	C08931		Barringtogenol C	0.000377349	C30H50O5	-H(-)	100
plasmaEVs_SEC MSUS:plasmaEVs_SEC Control	852	852	0.0223778	0.870953	0.99176	0.920891	0.906706	401.11	HMDB0059971; HMDB0059973; HMDB0127743; HMDB0127744; HMDB0127745; HMDB0128703; HMDB0128704; HMDB0128718; HMDB0128719; HMDB59971; HMDB59973		CHEBI:88688; CHEBI:88690	4-Hydroxy-5-(3'',4''-dihydroxyphenyl)-valeric acid-O-glucuronide	-0.000687942	C17H22O11	-H(-)	100
plasmaEVs_SEC MSUS:plasmaEVs_SEC Control	459	459	-0.0211412	0.871067	0.99176	0.920211	0.906706	236.078	HMDB0037848; HMDB0060278; HMDB37848; HMDB60278		CHEBI:24108	N-(1-Deoxy-1-fructosyl)glycine	7.12178e-05	C8H15NO7	-H(-)	100
plasmaEVs_SEC MSUS:plasmaEVs_SEC Control	459	459	-0.0211412	0.871067	0.99176	0.920211	0.906706	236.078	HMDB0013639; HMDB13639			8-[(Aminomethyl)sulfanyl]-6-sulfanyloctanoic acid	0.000939618	C9H19NO2S2	-H(-)	100
plasmaEVs_SEC MSUS:plasmaEVs_SEC Control	1241	1241	-0.0145928	0.871524	0.99176	0.919895	0.906706	745.502	HMDB0010575; HMDB0010588; HMDB0010589; HMDB0010616; HMDB0010631; HMDB0010645; HMDB10575; HMDB10588; HMDB10589; HMDB10616; HMDB10631; HMDB10645			PG(16:0/18:2(9Z,12Z))	0.000520319	C40H75O10P	-H(-)	100
plasmaEVs_SEC MSUS:plasmaEVs_SEC Control	646	646	0.0106026	0.871628	0.99176	0.919206	0.906706	309.041	HMDB0033657; HMDB0035230; HMDB33657; HMDB35230	C03683	CHEBI:18236	De-O-methylsterigmatocystin	-0.000943389	C17H10O6	-H(-)	100
plasmaEVs_SEC MSUS:plasmaEVs_SEC Control	793	793	0.0100718	0.873319	0.99176	0.920192	0.906706	369.301	HMDB0040270; HMDB0041619; HMDB40270; HMDB41619	C14240	CHEBI:34675	Diethylhexyl adipate	0.000466906	C22H42O4	-H(-)	100
plasmaEVs_SEC MSUS:plasmaEVs_SEC Control	856	856	0.0265974	0.873949	0.99176	0.920058	0.906706	403.358	HMDB0006893; HMDB0031035; HMDB0036844; HMDB06893; HMDB31035; HMDB36844	C05452	CHEBI:1258594; CHEBI:28047	3a,7a-Dihydroxy-5b-cholestane	0.000287311	C27H48O2	-H(-)	100
plasmaEVs_SEC MSUS:plasmaEVs_SEC Control	1261	1261	-0.0141779	0.873972	0.99176	0.919287	0.906706	779.035	HMDB0030436; HMDB30436			Emblicanin B	0.00194855	C34H20O22	-H(-)	22
plasmaEVs_SEC MSUS:plasmaEVs_SEC Control	984	984	-0.0100382	0.874753	0.99176	0.919312	0.906706	479.338	HMDB0034081; HMDB0041130; HMDB34081; HMDB41130	C11049	CHEBI:27722	Brassinolide	0.000291751	C28H48O6	-H(-)	100
plasmaEVs_SEC MSUS:plasmaEVs_SEC Control	764	764	0.00637884	0.875247	0.99176	0.919037	0.906706	357.226	HMDB0012983; HMDB12983			Kinetensin 1-3	-0.000639741	C15H30N6O4	-H(-)	100
plasmaEVs_SEC MSUS:plasmaEVs_SEC Control	1039	1039	-0.012727	0.876532	0.99176	0.919593	0.906706	515.191	HMDB0125905			3,4,5-trihydroxy-6-{4-[1-hydroxy-3-(5-methoxy-2,2-dimethyl-2H-chromen-6-yl)propyl]phenoxy}oxane-2-carboxylic acid	0.000867271	C27H32O10	-H(-)	100
plasmaEVs_SEC MSUS:plasmaEVs_SEC Control	457	457	-0.00681663	0.876652	0.99176	0.918926	0.906706	235.134	HMDB0034462; HMDB0040778; HMDB34462; HMDB40778	C14718	CHEBI:17879	Heptyl 4-hydroxybenzoate	-0.000124398	C14H20O3	-H(-)	100
plasmaEVs_SEC MSUS:plasmaEVs_SEC Control	802	802	-0.0138139	0.878219	0.99176	0.919776	0.906706	375.217	HMDB0002294; HMDB0003733; HMDB0011652; HMDB0012580; HMDB0012601; HMDB0012638; HMDB0012777; HMDB0012855; HMDB0030147; HMDB0030455; HMDB0040955; HMDB0040956; HMDB02294; HMDB03733; HMDB11652; HMDB12580; HMDB12601; HMDB12638; HMDB12777; HMDB12855; HMDB30147; HMDB30455; HMDB40955; HMDB40956	C00584		Resolvin D2	0.000334318	C22H32O5	-H(-)	100
plasmaEVs_SEC MSUS:plasmaEVs_SEC Control	266	266	0.0122426	0.878689	0.99176	0.919476	0.906706	177.041	HMDB0000150; HMDB0001353; HMDB0001385; HMDB0002541; HMDB0003466; HMDB00150; HMDB0029932; HMDB01353; HMDB01385; HMDB02541; HMDB03466; HMDB29932	C00198; C01040; C01216; C03383; C05394	CHEBI:15895; CHEBI:16217; CHEBI:17028; CHEBI:17587; CHEBI:27453; CHEBI:52417	Glucono-lactone	-4.12727e-05	C6H10O6	-H(-)	100
plasmaEVs_SEC MSUS:plasmaEVs_SEC Control	266	266	0.0122426	0.878689	0.99176	0.919476	0.906706	177.041	HMDB0031714; HMDB31714			Methylthiomethyl 2-methylbutanethiolate	0.000827127	C7H14OS2	-H(-)	100
plasmaEVs_SEC MSUS:plasmaEVs_SEC Control	286	286	-0.0159094	0.878919	0.99176	0.918925	0.906706	184.002	HMDB0000272; HMDB0001721; HMDB00272; HMDB01721	C01005	CHEBI:15811; CHEBI:37712	Phosphoserine	7.99837e-05	C3H8NO6P	-H(-)	100
plasmaEVs_SEC MSUS:plasmaEVs_SEC Control	906	906	0.0198462	0.878925	0.99176	0.918143	0.906706	433.281	HMDB0037183; HMDB37183		CHEBI:53425	Polysorbate 60	0.00016405	C22H42O8	-H(-)	100
plasmaEVs_SEC MSUS:plasmaEVs_SEC Control	334	334	0.0105823	0.879737	0.99176	0.918202	0.906706	197.045	HMDB0000291; HMDB0002085; HMDB0003503; HMDB00291; HMDB0029170; HMDB0033836; HMDB0041662; HMDB0125024; HMDB0125529; HMDB0126478; HMDB0126489; HMDB0130476; HMDB0131426; HMDB0133489; HMDB0137136; HMDB0137823; HMDB0140947; HMDB0142084; HMDB0142087; HMDB02085; HMDB03503; HMDB29170; HMDB33836; HMDB41662	C01207; C05584; C10833	CHEBI:1127735; CHEBI:17807; CHEBI:454990; CHEBI:87247	Vanillylmandelic acid	0.000358335	C9H10O5	-H(-)	100
plasmaEVs_SEC MSUS:plasmaEVs_SEC Control	573	573	-0.0098103	0.879959	0.99176	0.917646	0.906706	277.166	HMDB0035028; HMDB35028			(x)-2-Heptanol glucoside	-0.000536286	C13H26O6	-H(-)	100
plasmaEVs_SEC MSUS:plasmaEVs_SEC Control	397	397	-0.0111159	0.88058	0.99176	0.917506	0.906706	216.071	HMDB0015328; HMDB15328		CHEBI:3380	Captopril	-0.000535442	C9H15NO3S	-H(-)	100
plasmaEVs_SEC MSUS:plasmaEVs_SEC Control	703	703	0.00639017	0.882745	0.99176	0.918975	0.906706	331.14	HMDB0028808; HMDB0029081; HMDB0029097; HMDB28808; HMDB29081; HMDB29097			Glutaminyltryptophan	0.00108348	C16H20N4O4	-H(-)	87
plasmaEVs_SEC MSUS:plasmaEVs_SEC Control	778	778	-0.00703188	0.883494	0.99176	0.918968	0.906706	363.254	HMDB0036803; HMDB0036804; HMDB36803; HMDB36804			6-O-Acetylaustroinulin	0.000442415	C22H36O4	-H(-)	100
plasmaEVs_SEC MSUS:plasmaEVs_SEC Control	115	115	0.00815046	0.884067	0.99176	0.918778	0.906706	131.035	HMDB0000576; HMDB0000622; HMDB0000661; HMDB0001844; HMDB0002001; HMDB0006833; HMDB0006855; HMDB0029884; HMDB0033958; HMDB0040531; HMDB00576; HMDB0061879; HMDB00622; HMDB00661; HMDB01844; HMDB02001; HMDB06833; HMDB06855; HMDB29884; HMDB33958; HMDB40531; HMDB61879	C00489; C00900; C06010; C08645	CHEBI:111517; CHEBI:16444; CHEBI:17859; CHEBI:18409; CHEBI:29003; CHEBI:741548; CHEBI:75146	Glutarate	4.77134e-05	C5H8O4	-H(-)	100
plasmaEVs_SEC MSUS:plasmaEVs_SEC Control	349	349	0.00965327	0.884336	0.99176	0.918272	0.906706	201.088	HMDB0028688; HMDB0028856; HMDB0029026; HMDB0029047; HMDB0034266; HMDB28688; HMDB28856; HMDB29026; HMDB29047; HMDB34266	C08271		Alanyl-Hydroxyproline	-3.47687e-05	C8H14N2O4	-H(-)	100
plasmaEVs_SEC MSUS:plasmaEVs_SEC Control	1300	1300	0.00234544	0.884998	0.99176	0.918176	0.906706	854.396	HMDB0116068; HMDB0116152; HMDB0116158; HMDB0116175			CDP-DG(a-13:0/i-12:0)	0.00173654	C37H67N3O15P2	-H(-)	31
plasmaEVs_SEC MSUS:plasmaEVs_SEC Control	29	29	0.00178871	0.88615	0.99176	0.918587	0.906706	93.046	HMDB0033112; HMDB33112			Methylpyrazine	-0.000192064	C5H6N2	-H(-)	100
plasmaEVs_SEC MSUS:plasmaEVs_SEC Control	1089	1089	0.00850225	0.887394	0.99176	0.919093	0.906706	552.309	HMDB0011499; HMDB0011529; HMDB11499; HMDB11529			LysoPE(0:0/24:6(6Z,9Z,12Z,15Z,18Z,21Z))	0.000472203	C29H48NO7P	-H(-)	100
plasmaEVs_SEC MSUS:plasmaEVs_SEC Control	307	307	0.0211933	0.887838	0.99176	0.918771	0.906706	188.986	HMDB0059724; HMDB0061713; HMDB59724; HMDB61713		CHEBI:68505	Pyrocatechol sulfate	0.000105894	C6H6O5S	-H(-)	100
plasmaEVs_SEC MSUS:plasmaEVs_SEC Control	1121	1121	0.0267138	0.888042	0.99176	0.9182	0.906706	583.256	HMDB0000054; HMDB0000488; HMDB00054; HMDB00488	C00486	CHEBI:16990	Bilirubin	0.000450373	C33H36N4O6	-H(-)	100
plasmaEVs_SEC MSUS:plasmaEVs_SEC Control	9	9	0.00772102	0.888689	0.99176	0.918088	0.906706	73.0294	HMDB0000237; HMDB0003052; HMDB0003453; HMDB0006458; HMDB0006961; HMDB00237; HMDB0031229; HMDB0031523; HMDB03052; HMDB03453; HMDB06458; HMDB06949; HMDB06961; HMDB31229; HMDB31523	C00163; C00424; C00937; C00969; C05235; C17530	CHEBI:17167; CHEBI:17871; CHEBI:18041; CHEBI:27957; CHEBI:30768; CHEBI:52342	C3:0 (Propionic acid)	5.27139e-05	C3H6O2	-H(-)	100
plasmaEVs_SEC MSUS:plasmaEVs_SEC Control	185	185	-0.00322696	0.889474	0.99176	0.91812	0.906706	153.092	HMDB0031302; HMDB0032314; HMDB0032442; HMDB0035135; HMDB0036177; HMDB0036239; HMDB0037276; HMDB0038268; HMDB0038697; HMDB0040285; HMDB0060285; HMDB31302; HMDB32314; HMDB32442; HMDB35135; HMDB36177; HMDB36239; HMDB37276; HMDB38268; HMDB38697; HMDB40285; HMDB60285		CHEBI:58972	C9:2	-0.000108388	C9H14O2	-H(-)	100
plasmaEVs_SEC MSUS:plasmaEVs_SEC Control	1232	1232	0.00699855	0.889515	0.99176	0.917383	0.906706	729.582	HMDB0001060; HMDB01060			Ubiquinol 8	0.00101146	C49H78O4	-H(-)	98
plasmaEVs_SEC MSUS:plasmaEVs_SEC Control	450	450	0.00923501	0.890427	0.99176	0.917545	0.906706	233.011	HMDB0128030			(4-ethyl-2,6-dihydroxyphenyl)oxidanesulfonic acid	0.00106059	C8H10O6S	-H(-)	91
plasmaEVs_SEC MSUS:plasmaEVs_SEC Control	1060	1060	-0.00450641	0.891674	0.99176	0.918052	0.906706	528.174	HMDB0059794; HMDB59794			Gluten exorphin B4	-0.000203589	C24H27N5O9	-H(-)	100
plasmaEVs_SEC MSUS:plasmaEVs_SEC Control	608	608	-0.0143868	0.89202	0.99176	0.917632	0.906706	293.06	HMDB0015346; HMDB15346		CHEBI:4858	Estazolam	-7.4877e-05	C16H11ClN4	-H(-)	25
plasmaEVs_SEC MSUS:plasmaEVs_SEC Control	1267	1267	0.00104848	0.892271	0.99176	0.917114	0.906706	791.466	HMDB0115425			PA(22:6(4Z,7Z,10Z,13Z,16Z,19Z)/22:6(4Z,7Z,10Z,13Z,16Z,19Z))	0.000106946	C47H69O8P	-H(-)	100
plasmaEVs_SEC MSUS:plasmaEVs_SEC Control	8	8	0.000853364	0.892705	0.99176	0.916785	0.906706	71.0138	HMDB0001167; HMDB0006112; HMDB0031647; HMDB01167; HMDB06112; HMDB31647	C00511; C00546; C19440	CHEBI:17158; CHEBI:18308; CHEBI:566274	Propenoic acid C3:1	6.40683e-05	C3H4O2	-H(-)	100
plasmaEVs_SEC MSUS:plasmaEVs_SEC Control	1283	1283	0.00358132	0.893312	0.99176	0.916634	0.906706	815.486	HMDB0010674; HMDB0010689; HMDB10674; HMDB10689			PG(18:3(6Z,9Z,12Z)/22:6(4Z,7Z,10Z,13Z,16Z,19Z))	0.000600418	C46H73O10P	-H(-)	100
plasmaEVs_SEC MSUS:plasmaEVs_SEC Control	1163	1163	0.011017	0.893406	0.99176	0.915957	0.906706	633.524	HMDB0112214; HMDB0112217; HMDB0112218; HMDB0112221; HMDB0112226			CE(5D5)	0.00141218	C43H70O3	-H(-)	52
plasmaEVs_SEC MSUS:plasmaEVs_SEC Control	887	887	0.0121828	0.893584	0.99176	0.915368	0.906706	421.273	HMDB0011142; HMDB11142		CHEBI:78163	DHAP(18:0e)	-0.000355981	C21H43O6P	-H(-)	100
plasmaEVs_SEC MSUS:plasmaEVs_SEC Control	140	140	0.00607607	0.89415	0.99176	0.915177	0.906706	141.056	HMDB0033551; HMDB0033736; HMDB0034230; HMDB0041426; HMDB0041427; HMDB33551; HMDB33736; HMDB34230; HMDB41426; HMDB41427			4-Oxocyclohexanecarboxylate	-0.000125599	C7H10O3	-H(-)	100
plasmaEVs_SEC MSUS:plasmaEVs_SEC Control	268	268	-0.00828229	0.894966	0.99176	0.915242	0.906706	177.128	HMDB0014956; HMDB0031194; HMDB0031568; HMDB0031731; HMDB0032579; HMDB0035055; HMDB0036681; HMDB0037272; HMDB0038107; HMDB0038194; HMDB14956; HMDB31194; HMDB31568; HMDB31731; HMDB32579; HMDB35055; HMDB36681; HMDB37272; HMDB38107; HMDB38194		CHEBI:44915	Propofol	1.54079e-05	C12H18O	-H(-)	100
plasmaEVs_SEC MSUS:plasmaEVs_SEC Control	708	708	0.0120866	0.895166	0.99176	0.914677	0.906706	333.059	HMDB0011649; HMDB11649	C01225	CHEBI:18321	1-(sn-Glycero-3-phospho)-1D-myo-inositol	-3.33247e-05	C9H19O11P	-H(-)	100
plasmaEVs_SEC MSUS:plasmaEVs_SEC Control	290	290	-0.0136018	0.896798	0.99176	0.915576	0.906706	185.097	HMDB0030931; HMDB0038526; HMDB30931; HMDB38526			(E)-2-Tridecene-4,6,8-triyn-1-ol	0.000162282	C13H14O	-H(-)	100
plasmaEVs_SEC MSUS:plasmaEVs_SEC Control	954	954	-0.00326162	0.897352	0.99176	0.915372	0.906706	461.265	HMDB0062303; HMDB0114758; HMDB62303			1-(11Z,14Z-eicosadienoyl)-glycero-3-phosphate	0.00193189	C23H43O7P	-H(-)	22
plasmaEVs_SEC MSUS:plasmaEVs_SEC Control	292	292	0.00513883	0.897846	0.99176	0.915109	0.906706	185.155	HMDB0000947; HMDB0002373; HMDB0032044; HMDB0032325; HMDB0032448; HMDB0033618; HMDB0033848; HMDB0034134; HMDB0034456; HMDB0034458; HMDB0034460; HMDB0036034; HMDB0036229; HMDB0038237; HMDB0038267; HMDB0039215; HMDB0040171; HMDB0040193; HMDB0040266; HMDB0041559; HMDB0059831; HMDB0059860; HMDB0062119; HMDB0094659; HMDB00947; HMDB02373; HMDB32044; HMDB32325; HMDB32448; HMDB33618; HMDB33848; HMDB34134; HMDB34456; HMDB34458; HMDB34460; HMDB36034; HMDB36229; HMDB38237; HMDB38267; HMDB39215; HMDB40171; HMDB40193; HMDB40266; HMDB41559; HMDB59831; HMDB59860; HMDB62119; HMDB94659	C17715	CHEBI:32368; CHEBI:63864; CHEBI:87374; CHEBI:87501; CHEBI:87511; CHEBI:87542	Undecanoic acid	2.29287e-05	C11H22O2	-H(-)	100
plasmaEVs_SEC MSUS:plasmaEVs_SEC Control	1280	1280	-0.00770569	0.897985	0.99176	0.914483	0.906706	809.518	HMDB0009778; HMDB09778	C00626		PI(16:0/16:0)	0.000967713	C41H79O13P	-H(-)	100
plasmaEVs_SEC MSUS:plasmaEVs_SEC Control	67	67	0.00979007	0.898767	0.99176	0.914514	0.906706	113.024	HMDB0031859; HMDB0060461; HMDB31859; HMDB60461		CHEBI:28993; CHEBI:74456	2-Hydroxy-2,4-pentadienoic acid	-1.04696e-05	C5H6O3	-H(-)	100
plasmaEVs_SEC MSUS:plasmaEVs_SEC Control	786	786	-0.00896726	0.898812	0.99176	0.913795	0.906706	367.212	HMDB0001908; HMDB0001979; HMDB0003235; HMDB0003247; HMDB0004241; HMDB0004242; HMDB0005099; HMDB0012110; HMDB0012633; HMDB0012635; HMDB0034678; HMDB0036854; HMDB0062748; HMDB01908; HMDB01979; HMDB03235; HMDB03247; HMDB04241; HMDB04242; HMDB05099; HMDB05100; HMDB12110; HMDB12633; HMDB12635; HMDB34678; HMDB36854; HMDB62748	C04741; C05956; C05962; C05964	CHEBI:137370; CHEBI:27647; CHEBI:28269; CHEBI:28667; CHEBI:72595; CHEBI:90976	19-Hydroxy-PGE2	0.000293717	C20H32O6	-H(-)	100
plasmaEVs_SEC MSUS:plasmaEVs_SEC Control	952	952	-0.00642072	0.899185	0.99176	0.913411	0.906706	459.347	HMDB0012555; HMDB0033634; HMDB12555; HMDB33634			13''-Carboxy-alpha-tocopherol	0.00139994	C29H48O4	-H(-)	53
plasmaEVs_SEC MSUS:plasmaEVs_SEC Control	356	356	0.0119329	0.899642	0.99176	0.913112	0.906706	203.057	HMDB0041031; HMDB41031			3,5,6-Trihydroxy-5-(hydroxymethyl)-2-methoxy-2-cyclohexen-1-one	-0.000911754	C8H12O6	-H(-)	100
plasmaEVs_SEC MSUS:plasmaEVs_SEC Control	833	833	0.00969134	0.900662	0.99176	0.913385	0.906706	391.003	HMDB0032686; HMDB32686			beta-D-3-[5-Deoxy-5-(dimethylarsinyl)ribofuranosyloxy]-2-hydroxy-1-propanesulfonic acid	0.00151798	C10H21AsO9S	-H(-)	11
plasmaEVs_SEC MSUS:plasmaEVs_SEC Control	353	353	-0.0108418	0.901206	0.99176	0.913175	0.906706	202.109	HMDB0000201; HMDB00201; HMDB00456; HMDB00515; HMDB0062176; HMDB62176	C02571		L-Acetylcarnitine	-4.50203e-05	C9H17NO4	-H(-)	100
plasmaEVs_SEC MSUS:plasmaEVs_SEC Control	684	684	-0.0147917	0.902217	0.99176	0.913438	0.906706	325.113	HMDB0006590; HMDB0006701; HMDB0029523; HMDB0040154; HMDB0124733; HMDB06590; HMDB06701; HMDB29523; HMDB40154	C08244	CHEBI:22423	2-O-a-L-Fucopyranosyl-galactose	0.00146081	C12H22O10	-H(-)	48
plasmaEVs_SEC MSUS:plasmaEVs_SEC Control	1303	1303	-0.00622015	0.90236	0.99176	0.912823	0.906706	867.649	HMDB0048297; HMDB0048341; HMDB0048385; HMDB0053189; HMDB0055317; HMDB0055403; HMDB0055453; HMDB0055495; HMDB0055713; HMDB48297; HMDB48341; HMDB48385; HMDB53189; HMDB55317; HMDB55403; HMDB55453; HMDB55495; HMDB55713			TG(14:1(9Z)/18:4(6Z,9Z,12Z,15Z)/22:6(4Z,7Z,10Z,13Z,16Z,19Z))	0.00157633	C57H88O6	-H(-)	40
plasmaEVs_SEC MSUS:plasmaEVs_SEC Control	263	263	0.0131689	0.902959	0.99176	0.91267	0.906706	175.025	HMDB0000044; HMDB00044; HMDB0006355; HMDB0031193; HMDB06355; HMDB14273; HMDB29945; HMDB31193	C00072; C02670; C19806	CHEBI:17208; CHEBI:18268; CHEBI:45969	Hexuronic acid; Ascorbate	0.000128431	C6H8O6	-H(-)	100
plasmaEVs_SEC MSUS:plasmaEVs_SEC Control	486	486	0.00852308	0.904195	0.99176	0.91316	0.906706	243.172	HMDB0028910; HMDB0028911; HMDB0028932; HMDB0028933; HMDB28910; HMDB28911; HMDB28932; HMDB28933		CHEBI:6418	Isoleucyl-Isoleucine	-0.000145088	C12H24N2O3	-H(-)	100
plasmaEVs_SEC MSUS:plasmaEVs_SEC Control	1180	1180	0.0075852	0.904211	0.99176	0.912419	0.906706	660.463	HMDB0008825; HMDB0008857; HMDB0008921; HMDB0008953; HMDB0112938; HMDB0113018; HMDB0113839; HMDB0113899; HMDB08825; HMDB08857; HMDB08921; HMDB08953	C00350		PE(14:0/16:1(9Z))	-0.00225312	C35H68NO8P	-H(-)	13
plasmaEVs_SEC MSUS:plasmaEVs_SEC Control	1066	1066	-0.00257526	0.904379	0.99176	0.911831	0.906706	535.377	HMDB0114762			LPA(a-25:0/0:0)	0.000199231	C28H57O7P	-H(-)	100
plasmaEVs_SEC MSUS:plasmaEVs_SEC Control	1254	1254	0.0014411	0.905222	0.99176	0.911925	0.906706	770.477	HMDB0113269; HMDB0113490			PE-NMe(18:4(6Z,9Z,12Z,15Z)/20:5(5Z,8Z,11Z,14Z,17Z))	-0.000549308	C44H70NO8P	-H(-)	100
plasmaEVs_SEC MSUS:plasmaEVs_SEC Control	998	998	0.00988826	0.905513	0.99176	0.911462	0.906706	489.197	HMDB0039386; HMDB39386			Cymorcin diglucoside	0.00100465	C22H34O12	-H(-)	99
plasmaEVs_SEC MSUS:plasmaEVs_SEC Control	1052	1052	-0.00653119	0.906293	0.99176	0.911493	0.906706	523.364	HMDB0094688; HMDB94688			1-Stearoylglycerophosphocholine	0.000554711	C26H55NO7P	-H(-)	100
plasmaEVs_SEC MSUS:plasmaEVs_SEC Control	106	106	-0.00981175	0.906396	0.99176	0.910843	0.906706	129.039	HMDB0031370; HMDB0037493; HMDB0040238; HMDB31370; HMDB37493; HMDB40238			2-[(Methylthio)methyl]-2-butenal	-0.000691044	C6H10OS	-H(-)	100
plasmaEVs_SEC MSUS:plasmaEVs_SEC Control	1054	1054	-0.00810482	0.907129	0.99176	0.910828	0.906706	524.278	HMDB0011496; HMDB0011526; HMDB11496; HMDB11526		CHEBI:72747; CHEBI:72749	LysoPE(0:0/22:6(4Z,7Z,10Z,13Z,16Z,19Z))	0.000125904	C27H44NO7P	-H(-)	100
plasmaEVs_SEC MSUS:plasmaEVs_SEC Control	643	643	-0.00909911	0.907374	0.99176	0.910321	0.906706	307.264	HMDB0005060; HMDB0036827; HMDB0061864; HMDB0062432; HMDB05060; HMDB36827; HMDB61864; HMDB62432	C09183; C16525	CHEBI:603631; CHEBI:78706; CHEBI:9053	Eicosadienoic acid	0.000208682	C20H36O2	-H(-)	100
plasmaEVs_SEC MSUS:plasmaEVs_SEC Control	22	22	-0.0089674	0.907436	0.99176	0.909633	0.906706	87.0088	HMDB0000243; HMDB0011111; HMDB00243; HMDB0040261; HMDB0062676; HMDB11111; HMDB11666; HMDB40261; HMDB62676	C00022; C00222	CHEBI:17960; CHEBI:32816; CHEBI:86354	Pyruvate	-1.25084e-05	C3H4O3	-H(-)	100
plasmaEVs_SEC MSUS:plasmaEVs_SEC Control	146	146	0.0072749	0.907551	0.99176	0.908999	0.906706	143.035	HMDB0000393; HMDB0000522; HMDB0002266; HMDB0013311; HMDB0029171; HMDB0031257; HMDB0036232; HMDB00393; HMDB0040207; HMDB00522; HMDB02266; HMDB03520; HMDB13311; HMDB29171; HMDB31257; HMDB36232; HMDB40207	C00922	CHEBI:23812; CHEBI:35460; CHEBI:37245; CHEBI:49296; CHEBI:86952	2,3-Dimethylmaleate	-0.000201646	C6H8O4	-H(-)	100
plasmaEVs_SEC MSUS:plasmaEVs_SEC Control	427	427	0.0285888	0.908579	0.99176	0.90928	0.906706	225.186	HMDB0000499; HMDB0000521; HMDB0002000; HMDB0005051; HMDB0010732; HMDB0030921; HMDB0031029; HMDB0031073; HMDB0032152; HMDB0032321; HMDB0034561; HMDB0037188; HMDB0037189; HMDB0037227; HMDB0037228; HMDB0037369; HMDB0037633; HMDB0038056; HMDB0040228; HMDB00499; HMDB00521; HMDB0062243; HMDB0062248; HMDB0094671; HMDB02000; HMDB05051; HMDB10732; HMDB30921; HMDB31029; HMDB31073; HMDB32152; HMDB32321; HMDB34561; HMDB37188; HMDB37189; HMDB37227; HMDB37228; HMDB37369; HMDB37633; HMDB38056; HMDB40228; HMDB62243; HMDB62248; HMDB94671	C08322; C16947	CHEBI:131381; CHEBI:27781; CHEBI:37271; CHEBI:53206; CHEBI:70716	C14:1	-0.000262299	C14H26O2	-H(-)	100
plasmaEVs_SEC MSUS:plasmaEVs_SEC Control	40	40	-0.0101098	0.908664	0.99176	0.908617	0.906706	100.04	HMDB0029387; HMDB0029615; HMDB0036458; HMDB29387; HMDB29615; HMDB36458	C01234; C02926	CHEBI:17289; CHEBI:18053; CHEBI:38108	Homoserine lactone	-3.11524e-05	C4H7NO2	-H(-)	100
plasmaEVs_SEC MSUS:plasmaEVs_SEC Control	117	117	0.00961186	0.909187	0.99176	0.908393	0.906706	131.054	HMDB0031519; HMDB0032237; HMDB0032430; HMDB0035176; HMDB0039843; HMDB31519; HMDB32237; HMDB32430; HMDB35176; HMDB39843		CHEBI:77856	4-Mercapto-4-methyl-2-pentanone	-0.000225443	C6H12OS	-H(-)	100
plasmaEVs_SEC MSUS:plasmaEVs_SEC Control	426	426	-0.00539177	0.909619	0.99176	0.908079	0.906706	225.113	HMDB0040705; HMDB0059729; HMDB40705; HMDB59729		CHEBI:89935	Allixin	0.000212376	C12H18O4	-H(-)	100
plasmaEVs_SEC MSUS:plasmaEVs_SEC Control	222	222	-0.00675697	0.910066	0.99176	0.907779	0.906706	165.056	HMDB0000375; HMDB0000563; HMDB0000748; HMDB0000779; HMDB0002072; HMDB0002199; HMDB0002229; HMDB0005175; HMDB0029665; HMDB0029817; HMDB0031132; HMDB0032030; HMDB0032138; HMDB0032573; HMDB0032605; HMDB0032639; HMDB0033752; HMDB0034243; HMDB0034993; HMDB00375; HMDB0040645; HMDB0041611; HMDB0041683; HMDB00475; HMDB00563; HMDB0059969; HMDB0062348; HMDB0062590; HMDB00748; HMDB00779; HMDB0124925; HMDB0125519; HMDB0125525; HMDB0125539; HMDB0134032; HMDB0134033; HMDB0134034; HMDB0134035; HMDB0134036; HMDB0134037; HMDB0134038; HMDB0137472; HMDB0141765; HMDB0141766; HMDB0142136; HMDB0142137; HMDB02072; HMDB02199; HMDB02229; HMDB05175; HMDB29665; HMDB29817; HMDB31132; HMDB32030; HMDB32138; HMDB32573; HMDB32605; HMDB32639; HMDB33752; HMDB34243; HMDB34993; HMDB40645; HMDB41611; HMDB41683; HMDB59969; HMDB61145; HMDB62348; HMDB62590	C01198; C01456; C01479; C01744; C02201; C03080; C05581; C05607; C11457	CHEBI:1427; CHEBI:16104; CHEBI:17098; CHEBI:25998; CHEBI:28111; CHEBI:30765; CHEBI:31575; CHEBI:32978; CHEBI:32980; CHEBI:48408; CHEBI:55501; CHEBI:8100; CHEBI:86903	3-(3-Hydroxyphenyl)propanoic acid	-0.000117991	C9H10O3	-H(-)	100
plasmaEVs_SEC MSUS:plasmaEVs_SEC Control	1307	1307	-0.00655405	0.910768	0.99176	0.907735	0.906706	878.497	HMDB0012450; HMDB12450			PS(22:6(4Z,7Z,10Z,13Z,16Z,19Z)/22:6(4Z,7Z,10Z,13Z,16Z,19Z))	0.00111218	C50H74NO10P	-H(-)	83
plasmaEVs_SEC MSUS:plasmaEVs_SEC Control	990	990	-0.00694083	0.912047	0.99176	0.908265	0.906706	483.252	HMDB0114753; HMDB0114754			LPA(22:5(4Z,7Z,10Z,13Z,16Z)/0:0)	-0.000657661	C25H41O7P	-H(-)	100
plasmaEVs_SEC MSUS:plasmaEVs_SEC Control	188	188	-0.0106274	0.912468	0.99176	0.907941	0.906706	154.062	HMDB0000177; HMDB00177; HMDB0034267; HMDB03412; HMDB34267	C00135	CHEBI:15971	Histidine	0.000108178	C6H9N3O2	-H(-)	100
plasmaEVs_SEC MSUS:plasmaEVs_SEC Control	136	136	-0.00588746	0.912711	0.99176	0.90744	0.906706	139.076	HMDB0032311; HMDB0036176; HMDB0037167; HMDB0037196; HMDB0037625; HMDB0039651; HMDB0039652; HMDB0039673; HMDB0039680; HMDB0039681; HMDB0040463; HMDB0040526; HMDB0060682; HMDB32311; HMDB36176; HMDB37167; HMDB37196; HMDB37625; HMDB39651; HMDB39652; HMDB39673; HMDB39680; HMDB39681; HMDB40463; HMDB40526; HMDB60682	C16656	CHEBI:80642	cis-1,2-Dihydro-3-ethylcatechol	1.78359e-05	C8H12O2	-H(-)	100
plasmaEVs_SEC MSUS:plasmaEVs_SEC Control	1245	1245	0.00535202	0.914708	0.99176	0.908683	0.906706	756.213	HMDB0033687; HMDB0037988; HMDB0041765; HMDB33687; HMDB37988; HMDB41765			Pelargonidin 3-sophoroside 5-glucoside	-0.000856194	C33H41O20	-H(-)	100
plasmaEVs_SEC MSUS:plasmaEVs_SEC Control	971	971	0.00769059	0.915105	0.99176	0.908335	0.906706	473.198	HMDB0005039; HMDB05039	C07259		Sildenafil	-0.000268731	C22H30N6O4S	-H(-)	100
plasmaEVs_SEC MSUS:plasmaEVs_SEC Control	1117	1117	0.0110733	0.915322	0.99176	0.90781	0.906706	581.24	HMDB0001008; HMDB01008; HMDB02309	C00500	CHEBI:17033	Biliverdin	0.000641379	C33H34N4O6	-H(-)	100
plasmaEVs_SEC MSUS:plasmaEVs_SEC Control	716	716	-0.00796165	0.915407	0.99176	0.907153	0.906706	335.295	HMDB0061714; HMDB0062219; HMDB61714; HMDB62219	C16533	CHEBI:75117	Docosadienoate (22:2n6)	0.000229937	C22H40O2	-H(-)	100
plasmaEVs_SEC MSUS:plasmaEVs_SEC Control	1068	1068	0.0127275	0.916592	0.99176	0.907589	0.906706	537.489	HMDB0112106; HMDB0112107; HMDB0112111; HMDB0112113; HMDB0112116; HMDB0112118; HMDB0112119; HMDB0112121; HMDB0112146; HMDB0112147; HMDB0112148; HMDB0112149; HMDB0112150; HMDB0112151; HMDB0112152; HMDB0112153; HMDB0112176; HMDB0112179			FAHFA(16:0/9-O-18:0)	0.000221273	C34H66O4	-H(-)	100
plasmaEVs_SEC MSUS:plasmaEVs_SEC Control	736	736	0.00736771	0.917579	0.99176	0.907826	0.906706	345.243	HMDB0031465; HMDB0033897; HMDB0034944; HMDB0036722; HMDB0041001; HMDB0041302; HMDB31465; HMDB33897; HMDB34944; HMDB36722; HMDB41001; HMDB41302	C10794		Methyl-[10]-shogaol	0.000258374	C22H34O3	-H(-)	100
plasmaEVs_SEC MSUS:plasmaEVs_SEC Control	1251	1251	-0.0005538	0.91831	0.99176	0.907811	0.906706	765.444	HMDB0031357; HMDB0037909; HMDB0039518; HMDB31357; HMDB37909; HMDB39518			Pitheduloside A	-0.000642733	C41H66O13	-H(-)	100
plasmaEVs_SEC MSUS:plasmaEVs_SEC Control	41	41	0.00444051	0.918625	0.99176	0.907384	0.906706	101.024	HMDB0000005; HMDB0000060; HMDB00005; HMDB0001172; HMDB0001259; HMDB0002217; HMDB0003381; HMDB00060; HMDB0031646; HMDB01172; HMDB01259; HMDB02217; HMDB03381; HMDB06544; HMDB31646	C00109; C00164; C00232; C00349; C06002	CHEBI:15344; CHEBI:16256; CHEBI:16265; CHEBI:27821; CHEBI:30831; CHEBI:36610; CHEBI:553775	Oxobutanoic acid	1.9232e-05	C4H6O3	-H(-)	100
plasmaEVs_SEC MSUS:plasmaEVs_SEC Control	1108	1108	-0.00553589	0.919744	0.99176	0.907753	0.906706	575.468	HMDB0007075; HMDB0007076; HMDB0007271; HMDB0007300; HMDB0055996; HMDB0056003; HMDB0056142; HMDB07075; HMDB07076; HMDB07271; HMDB07300; HMDB55996; HMDB56003; HMDB56142			DG(15:0/18:3(6Z,9Z,12Z)/0:0)	0.000559723	C36H64O5	-H(-)	100
plasmaEVs_SEC MSUS:plasmaEVs_SEC Control	1304	1304	-0.011208	0.920097	0.99176	0.907365	0.906706	871.81	HMDB0042690; HMDB0042951; HMDB0044332; HMDB0044656; HMDB0045099; HMDB0045463; HMDB0048045; HMDB0048397; HMDB0048676; HMDB0049054; HMDB0049281; HMDB0049302; HMDB0049681; HMDB0049682; HMDB0049900; HMDB0049920; HMDB0050281; HMDB0050470; HMDB0051543; HMDB0052455; HMDB0053302; HMDB0054350; HMDB42690; HMDB42951; HMDB44332; HMDB44656; HMDB45099; HMDB45463; HMDB48045; HMDB48397; HMDB48676; HMDB49054; HMDB49281; HMDB49302; HMDB49681; HMDB49682; HMDB49900; HMDB49920; HMDB50281; HMDB50470; HMDB51543; HMDB52455; HMDB53302; HMDB54350			TG(14:0/22:2(13Z,16Z)/o-18:0)	0.00206084	C57H108O5	-H(-)	18
plasmaEVs_SEC MSUS:plasmaEVs_SEC Control	825	825	-0.00859107	0.9206	0.99176	0.907125	0.906706	384.113	HMDB0038952; HMDB38952			Niazicin A	-0.000589651	C17H23NO7S	-H(-)	100
plasmaEVs_SEC MSUS:plasmaEVs_SEC Control	80	80	0.00785047	0.92544	0.99176	0.911156	0.906706	117.075	HMDB0029579; HMDB0031431; HMDB0039806; HMDB29579; HMDB31431; HMDB39806			Diisopropyl sulfide	-0.000804845	C6H14S	-H(-)	100
plasmaEVs_SEC MSUS:plasmaEVs_SEC Control	689	689	-0.00952556	0.92672	0.99176	0.911678	0.906706	325.311	HMDB0002337; HMDB0002345; HMDB0031319; HMDB0035668; HMDB0035669; HMDB0035670; HMDB0035671; HMDB02337; HMDB02345; HMDB31319; HMDB35668; HMDB35669; HMDB35670; HMDB35671		CHEBI:39248	Homophytanic acid	8.85685e-06	C21H42O2	-H(-)	100
plasmaEVs_SEC MSUS:plasmaEVs_SEC Control	1240	1240	0.0024576	0.926739	0.99176	0.910959	0.906706	745.482	HMDB0114918; HMDB0114943; HMDB0114968; HMDB0114969; HMDB0114994; HMDB0115021; HMDB0115133; HMDB0115134; HMDB0115158; HMDB0115185; HMDB0115332; HMDB0115357; HMDB0115383; HMDB0115407; HMDB0115408; HMDB0115499; HMDB0115501; HMDB0115550; HMDB0115575; HMDB0115576; HMDB0115587; HMDB0116707			PA(18:1(11Z)/22:6(4Z,7Z,10Z,13Z,16Z,19Z))	-0.0011052	C43H71O8P	-H(-)	84
plasmaEVs_SEC MSUS:plasmaEVs_SEC Control	1273	1273	-0.00375638	0.927679	0.99176	0.911146	0.906706	801.639	HMDB0115235; HMDB0115259; HMDB0115628; HMDB0115661; HMDB0115666; HMDB0115677; HMDB0115726; HMDB0115743; HMDB0115752; HMDB0115769; HMDB0115829; HMDB0115871; HMDB0115888; HMDB0115900; HMDB0115906; HMDB0115917; HMDB0115928; HMDB0115945			PA(21:0/22:0)	-0.000623744	C46H91O8P	-H(-)	100
plasmaEVs_SEC MSUS:plasmaEVs_SEC Control	938	938	-0.00692934	0.927751	0.99176	0.910482	0.906706	449.326	HMDB0000601; HMDB0003873; HMDB00601; HMDB0060137; HMDB0062206; HMDB03873; HMDB60137; HMDB62206	C04722	CHEBI:18402; CHEBI:48043; CHEBI:63849	Coprocholic acid	0.000869293	C27H46O5	-H(-)	100
plasmaEVs_SEC MSUS:plasmaEVs_SEC Control	470	470	0.0075459	0.929073	0.99176	0.911044	0.906706	240.099	HMDB0002224; HMDB0060750; HMDB02224; HMDB60750	C03592	CHEBI:27964	5-Methyldeoxycytidine	-4.58553e-05	C10H15N3O4	-H(-)	100
plasmaEVs_SEC MSUS:plasmaEVs_SEC Control	943	943	0.00827906	0.929419	0.99176	0.910649	0.906706	453.123	HMDB0130102			{10-butanoyl-5-hydroxy-2,2-dimethyl-8-oxo-6-propyl-2H,3H,4H,8H-pyrano[3,2-g]chromen-3-yl}oxidanesulfonic acid	-0.000449628	C21H26O9S	-H(-)	100
plasmaEVs_SEC MSUS:plasmaEVs_SEC Control	656	656	-0.0064776	0.930487	0.99176	0.910961	0.906706	311.295	HMDB0000417; HMDB0000553; HMDB0000801; HMDB0002212; HMDB0031318; HMDB0034156; HMDB0035672; HMDB0035673; HMDB00417; HMDB00553; HMDB0062520; HMDB00801; HMDB02212; HMDB31318; HMDB34156; HMDB35672; HMDB35673; HMDB62520	C01607; C06425	CHEBI:16285; CHEBI:28822; CHEBI:84936	3D,7D,11D-Phytanic acid	0.000155829	C20H40O2	-H(-)	100
plasmaEVs_SEC MSUS:plasmaEVs_SEC Control	445	445	-0.00571427	0.931641	0.99176	0.911357	0.906706	231.077	HMDB0014917; HMDB0015305; HMDB14917; HMDB15305	C05079	CHEBI:100147; CHEBI:8069	Nalidixic Acid	0.000218805	C12H12N2O3	-H(-)	100
plasmaEVs_SEC MSUS:plasmaEVs_SEC Control	1185	1185	0.00175306	0.932144	0.99176	0.911116	0.906706	665.214	HMDB0000757; HMDB0001296; HMDB0003553; HMDB0029931; HMDB0035323; HMDB0038490; HMDB0038870; HMDB0038871; HMDB0039173; HMDB0039174; HMDB0039176; HMDB0040182; HMDB00757; HMDB01296; HMDB03553; HMDB29931; HMDB35323; HMDB38490; HMDB38870; HMDB38871; HMDB39173; HMDB39174; HMDB39176; HMDB40182	C00182; C00464; C01613; C02052; C08248	CHEBI:17164; CHEBI:28087; CHEBI:28808; CHEBI:61988	Glycogen	0.000192467	C24H42O21	-H(-)	100
plasmaEVs_SEC MSUS:plasmaEVs_SEC Control	419	419	0.00612992	0.932221	0.99176	0.91046	0.906706	223.134	HMDB0029670; HMDB0032679; HMDB0032689; HMDB0034564; HMDB0036583; HMDB0037244; HMDB0037726; HMDB0037730; HMDB0037736; HMDB0112084; HMDB29670; HMDB32679; HMDB32689; HMDB34564; HMDB36583; HMDB37244; HMDB37726; HMDB37730; HMDB37736	C11512	CHEBI:15929	Epoxyeremopetasinorol	0.000177466	C13H20O3	-H(-)	100
plasmaEVs_SEC MSUS:plasmaEVs_SEC Control	1298	1298	-0.00370303	0.934176	0.99176	0.911636	0.906706	846.655	HMDB0062355; HMDB62355		CHEBI:62796	3-methoxy-4-hydroxy-5-all-trans-decaprenylbenzoate	-0.00160367	C58H87O4	-H(-)	38
plasmaEVs_SEC MSUS:plasmaEVs_SEC Control	560	560	0.0107581	0.934902	0.99176	0.911614	0.906706	274.105	HMDB0005766; HMDB0011738; HMDB0028796; HMDB0028817; HMDB0029147; HMDB05766; HMDB11738; HMDB28796; HMDB28817; HMDB29147	C05283	CHEBI:73707	Norophthalmic acid	-0.000152606	C10H17N3O6	-H(-)	100
plasmaEVs_SEC MSUS:plasmaEVs_SEC Control	914	914	-0.00344972	0.937158	0.99176	0.913082	0.906706	437.267	HMDB0007850; HMDB0007854; HMDB07850; HMDB07854	C00416		LPA(0:0/18:0)	0.000413095	C21H43O7P	-H(-)	100
plasmaEVs_SEC MSUS:plasmaEVs_SEC Control	859	859	0.0138166	0.938048	0.99176	0.913217	0.906706	405.3	HMDB0011554; HMDB0011584; HMDB11554; HMDB11584			MG(0:0/22:4(7Z,10Z,13Z,16Z)/0:0)	0.000881356	C25H42O4	-H(-)	100
plasmaEVs_SEC MSUS:plasmaEVs_SEC Control	338	338	-0.00691053	0.938321	0.99176	0.912752	0.906706	198.088	HMDB0060477; HMDB60477	C06114	CHEBI:28092	gamma-Glutamyl-beta-aminopropiononitrile	-5.28182e-06	C8H13N3O3	-H(-)	100
plasmaEVs_SEC MSUS:plasmaEVs_SEC Control	36	36	-0.00215276	0.938361	0.99176	0.912061	0.906706	98.0247	HMDB0030276; HMDB30276			Succinimide	8.21057e-05	C4H5NO2	-H(-)	100
plasmaEVs_SEC MSUS:plasmaEVs_SEC Control	214	214	-0.00691491	0.938957	0.99176	0.911911	0.906706	163.04	HMDB0000205; HMDB0001713; HMDB0002035; HMDB0002641; HMDB0012225; HMDB00205; HMDB0030677; HMDB0041592; HMDB0062605; HMDB01237; HMDB0125104; HMDB0126545; HMDB0128076; HMDB0129375; HMDB0134028; HMDB0134029; HMDB0134030; HMDB0134031; HMDB0141767; HMDB0141768; HMDB01713; HMDB02035; HMDB02641; HMDB12225; HMDB30677; HMDB31629; HMDB41592; HMDB62605	C00166; C00811; C01772; C02763; C05838; C06738; C12621	CHEBI:16815; CHEBI:17450; CHEBI:18125; CHEBI:28873; CHEBI:30851; CHEBI:32357; CHEBI:32374; CHEBI:84256	Coumarate	0.000123637	C9H8O3	-H(-)	100
plasmaEVs_SEC MSUS:plasmaEVs_SEC Control	1201	1201	-0.00421498	0.939083	0.99176	0.911306	0.906706	686.477	HMDB0008829; HMDB0008860; HMDB0008861; HMDB0008957; HMDB0009020; HMDB0009053; HMDB0009085; HMDB0113844; HMDB0113963; HMDB05342; HMDB08829; HMDB08860; HMDB08861; HMDB08957; HMDB09020; HMDB09053; HMDB09085	C00350		PE(14:0/18:2(9Z,12Z))	2.40354e-05	C37H70NO8P	-H(-)	100
plasmaEVs_SEC MSUS:plasmaEVs_SEC Control	757	757	-0.00787744	0.939266	0.99176	0.910757	0.906706	355.184	HMDB0061718; HMDB61718		CHEBI:53763	3-Methylthiofentanyl	0.00141194	C21H28N2OS	-H(-)	52
plasmaEVs_SEC MSUS:plasmaEVs_SEC Control	698	698	-0.00490501	0.939719	0.99176	0.91047	0.906706	329.135	HMDB0240230		CHEBI:135408	Oxomemazine	-0.002365	C18H22N2O2S	-H(-)	11
plasmaEVs_SEC MSUS:plasmaEVs_SEC Control	532	532	-0.00728962	0.940606	0.99176	0.910604	0.906706	261.127	HMDB0028913; HMDB0028935; HMDB0028976; HMDB0028977; HMDB28913; HMDB28935; HMDB28976; HMDB28977			Isoleucyl-Methionine	0.000747082	C11H22N2O3S	-H(-)	100
plasmaEVs_SEC MSUS:plasmaEVs_SEC Control	574	574	0.00275686	0.942155	0.99176	0.911377	0.906706	277.181	HMDB0030801; HMDB0030974; HMDB0031928; HMDB0039251; HMDB0137260; HMDB30801; HMDB30974; HMDB31928; HMDB39251	C10482; C16792		1-(4-Hydroxy-3-methoxyphenyl)-3-decanone	-0.000483966	C17H26O3	-H(-)	100
plasmaEVs_SEC MSUS:plasmaEVs_SEC Control	325	325	-0.00618372	0.943017	0.99176	0.911486	0.906706	195.033	HMDB0033044; HMDB0033045; HMDB33044; HMDB33045			1-(Methylthio)propyl propyl disulfide	0.000964684	C7H16S3	-H(-)	100
plasmaEVs_SEC MSUS:plasmaEVs_SEC Control	930	930	0.00503761	0.943236	0.99176	0.910974	0.906706	445.332	HMDB0012557; HMDB0032107; HMDB0032123; HMDB0032875; HMDB0040999; HMDB0041527; HMDB12557; HMDB32107; HMDB32123; HMDB32875; HMDB40999; HMDB41527			13''-Carboxy-gamma-tocopherol	0.000246503	C28H46O4	-H(-)	100
plasmaEVs_SEC MSUS:plasmaEVs_SEC Control	993	993	0.00331119	0.944885	0.99176	0.911842	0.906706	485.362	HMDB0039362; HMDB39362			3,7-Dihydroxy-25-methoxycucurbita-5,23-dien-19-al	0.00142346	C31H50O4	-H(-)	51
plasmaEVs_SEC MSUS:plasmaEVs_SEC Control	1112	1112	0.00773554	0.946014	0.99176	0.912208	0.906706	579.135	HMDB0030721; HMDB0037408; HMDB0037430; HMDB0037533; HMDB0037928; HMDB0038469; HMDB0039507; HMDB30721; HMDB37408; HMDB37430; HMDB37533; HMDB37928; HMDB38469; HMDB39507	C10109		Isocarlinoside	0.000465336	C26H28O15	-H(-)	100
plasmaEVs_SEC MSUS:plasmaEVs_SEC Control	616	616	0.00184274	0.946028	0.99176	0.911498	0.906706	295.119	HMDB0036156; HMDB0036867; HMDB0039810; HMDB0039812; HMDB0039814; HMDB0041617; HMDB36156; HMDB36867; HMDB39810; HMDB39812; HMDB39814; HMDB41617	C09747		Deoxynivalenol	-0.000247506	C15H20O6	-H(-)	100
plasmaEVs_SEC MSUS:plasmaEVs_SEC Control	403	403	0.00524784	0.946511	0.99176	0.911242	0.906706	217.128	HMDB0038945; HMDB0038946; HMDB38945; HMDB38946			(S)-3-Mercaptohexyl pentanoate	-0.00165155	C11H22O2S	-H(-)	35
plasmaEVs_SEC MSUS:plasmaEVs_SEC Control	388	388	0.0020512	0.94683	0.99176	0.910827	0.906706	213.113	HMDB0030984; HMDB0030985; HMDB0030986; HMDB30984; HMDB30985; HMDB30986			5-Hexyltetrahydro-2-oxo-3-furancarboxylic acid	0.00010499	C11H18O4	-H(-)	100
plasmaEVs_SEC MSUS:plasmaEVs_SEC Control	1080	1080	0.00768337	0.94733	0.99176	0.910588	0.906706	544.226	HMDB0012212; HMDB12212			Dihydrozeatin-9-N-glucoside-O-glucoside	0.000510533	C22H35N5O11	-H(-)	100
plasmaEVs_SEC MSUS:plasmaEVs_SEC Control	1114	1114	-0.00528088	0.94812	0.99176	0.910628	0.906706	579.462	HMDB0033165; HMDB0035183; HMDB0039453; HMDB0040870; HMDB0041374; HMDB33165; HMDB35183; HMDB39453; HMDB40870; HMDB41374			4-Deoxyannoreticuin	0.000565649	C35H64O6	-H(-)	100
plasmaEVs_SEC MSUS:plasmaEVs_SEC Control	535	535	0.00411087	0.948217	0.99176	0.910002	0.906706	263.103	HMDB0004259; HMDB0006344; HMDB0061136; HMDB04259; HMDB06344; HMDB61136	C04148; C05642	CHEBI:17884	Acetyl-N-formyl-5-methoxykynurenamine	0.000388701	C13H16N2O4	-H(-)	100
plasmaEVs_SEC MSUS:plasmaEVs_SEC Control	1287	1287	0.00251029	0.948315	0.99176	0.909378	0.906706	825.565	HMDB0010611; HMDB10611			PG(18:0/22:4(7Z,10Z,13Z,16Z))	0.000298918	C46H83O10P	-H(-)	100
plasmaEVs_SEC MSUS:plasmaEVs_SEC Control	1197	1197	-0.00156252	0.948572	0.99176	0.908908	0.906706	680.431	HMDB0036405; HMDB36405			7-Epizucchini factor A	0.000890829	C44H59NO5	-H(-)	100
plasmaEVs_SEC MSUS:plasmaEVs_SEC Control	1087	1087	0.00534279	0.948977	0.99176	0.90858	0.906706	551.468	HMDB0007070; HMDB0007126; HMDB0055988; HMDB07070; HMDB07126; HMDB55988			DG(15:0/16:1(9Z)/0:0)	0.000536168	C34H64O5	-H(-)	100
plasmaEVs_SEC MSUS:plasmaEVs_SEC Control	855	855	-0.00410607	0.949979	0.99176	0.908824	0.906706	403.103	HMDB0033913; HMDB0041711; HMDB0041713; HMDB0041782; HMDB0041783; HMDB0128510; HMDB0128511; HMDB0135191; HMDB0135193; HMDB0135195; HMDB0135198; HMDB0135203; HMDB0135206; HMDB0136121; HMDB33913; HMDB41711; HMDB41713; HMDB41782; HMDB41783		CHEBI:86971	Cassiaside	0.000276683	C20H20O9	-H(-)	100
plasmaEVs_SEC MSUS:plasmaEVs_SEC Control	1131	1131	0.00239722	0.950072	0.99176	0.908198	0.906706	595.381	HMDB0002204; HMDB0039091; HMDB0039128; HMDB02204; HMDB39091; HMDB39128	C08580	CHEBI:40968	Astaxanthin	-0.00165848	C40H52O4	-H(-)	35
plasmaEVs_SEC MSUS:plasmaEVs_SEC Control	593	593	-0.00530046	0.950496	0.99176	0.90789	0.906706	287.023	HMDB0029191; HMDB0135678; HMDB0135688; HMDB0135693; HMDB0135695; HMDB0135696; HMDB29191		CHEBI:134254	5''-(3'',4''-Dihydroxyphenyl)-gamma-valerolactone sulfate	0.000197533	C11H12O7S	-H(-)	100
plasmaEVs_SEC MSUS:plasmaEVs_SEC Control	452	452	-0.00539345	0.951061	0.99176	0.907716	0.906706	233.096	HMDB0028778; HMDB0028779; HMDB0028904; HMDB0028926; HMDB28778; HMDB28779; HMDB28904; HMDB28926			Cysteinyl-Isoleucine	0.000193287	C9H18N2O3S	-H(-)	100
plasmaEVs_SEC MSUS:plasmaEVs_SEC Control	607	607	0.010183	0.951528	0.99176	0.90745	0.906706	293.049	HMDB0135202			(2-hydroxy-1,2-diphenylethoxy)sulfonic acid	3.20052e-05	C14H14O5S	-H(-)	100
plasmaEVs_SEC MSUS:plasmaEVs_SEC Control	406	406	-0.00581805	0.953203	0.99176	0.908335	0.906706	219.034	HMDB0038967; HMDB38967			1-Propenyl 1-(1-propenylthio)propyl disulfide	-1.87408e-05	C9H16S3	-H(-)	100
plasmaEVs_SEC MSUS:plasmaEVs_SEC Control	189	189	0.00563335	0.953738	0.99176	0.908133	0.906706	154.99	HMDB0001544; HMDB01544		CHEBI:19985	m-Chlorobenzoic acid	0.000325214	C7H5ClO2	-H(-)	25
plasmaEVs_SEC MSUS:plasmaEVs_SEC Control	1101	1101	-0.00369738	0.953864	0.99176	0.907543	0.906706	567.167	HMDB0030135; HMDB30135			Asticolorin C	-0.000656549	C33H28O9	-H(-)	100
plasmaEVs_SEC MSUS:plasmaEVs_SEC Control	775	775	-0.00570815	0.954488	0.99176	0.907426	0.906706	363.018	HMDB0060416; HMDB60416	C04646		6-Thioinosine-5''-monophosphate	-0.000909661	C10H13N4O7PS	-H(-)	100
plasmaEVs_SEC MSUS:plasmaEVs_SEC Control	775	775	-0.00570815	0.954488	0.99176	0.907426	0.906706	363.018	HMDB0133321			[5-(7-hydroxy-4-oxo-4H-chromen-2-yl)-2-methoxyphenyl]oxidanesulfonic acid	0.000122439	C16H12O8S	-H(-)	100
plasmaEVs_SEC MSUS:plasmaEVs_SEC Control	261	261	0.00381035	0.956457	0.99176	0.908588	0.906706	174.077	HMDB0002201; HMDB0034252; HMDB0036383; HMDB0038594; HMDB0094717; HMDB02201; HMDB34252; HMDB36383; HMDB38594; HMDB94717	C10851	CHEBI:64305	Calystegin B2	8.51646e-05	C7H13NO4	-H(-)	100
plasmaEVs_SEC MSUS:plasmaEVs_SEC Control	1146	1146	-0.00414042	0.956634	0.99176	0.908046	0.906706	610.292	HMDB0014669; HMDB14669		CHEBI:518487	Lercanidipine	0.000706572	C36H41N3O6	-H(-)	100
plasmaEVs_SEC MSUS:plasmaEVs_SEC Control	496	496	-0.00528125	0.957527	0.99176	0.908185	0.906706	247.028	HMDB0029229; HMDB0128019; HMDB29229			4-Methoxyphenylethanol sulfate	-0.000195715	C9H12O6S	-H(-)	100
plasmaEVs_SEC MSUS:plasmaEVs_SEC Control	730	730	0.0025347	0.95772	0.99176	0.90766	0.906706	343.168	HMDB0015118; HMDB0015399; HMDB15118; HMDB15399	C07805	CHEBI:408174; CHEBI:63082	Formoterol	-0.00131751	C19H24N2O4	-H(-)	60
plasmaEVs_SEC MSUS:plasmaEVs_SEC Control	661	661	-0.0049964	0.958047	0.99176	0.907262	0.906706	314.122	HMDB0029369; HMDB0033664; HMDB29369; HMDB33664	C17208		Neosaxitoxin	-8.82416e-05	C10H17N7O5	-H(-)	100
plasmaEVs_SEC MSUS:plasmaEVs_SEC Control	1294	1294	-0.00384292	0.958204	0.99176	0.906706	0.906706	833.518	HMDB0009784; HMDB0009800; HMDB0009801; HMDB0009803; HMDB0009807; HMDB0009823; HMDB0009835; HMDB0009846; HMDB0062653; HMDB09784; HMDB09800; HMDB09801; HMDB09803; HMDB09807; HMDB09823; HMDB09835; HMDB09846; HMDB62653	C00626		PI(16:0/18:2(9Z,12Z))	0.000950886	C43H79O13P	-H(-)	100
plasmaEVs_SEC MSUS:plasmaEVs_SEC Control	533	533	0.00586306	0.960027	0.992673	0.907724	0.90754	262.047	HMDB0014353; HMDB14353	C07140	CHEBI:9588	Ticlopidine	-0.000340328	C14H14ClNS	-H(-)	25
plasmaEVs_SEC MSUS:plasmaEVs_SEC Control	465	465	-0.0033729	0.961059	0.992673	0.907993	0.90754	239.077	HMDB0029954; HMDB29954			D-glycero-L-galacto-Octulose	-2.42506e-06	C8H16O8	-H(-)	100
plasmaEVs_SEC MSUS:plasmaEVs_SEC Control	386	386	0.000152707	0.961325	0.992673	0.90754	0.90754	212.075	HMDB0032418; HMDB0032422; HMDB32418; HMDB32422		CHEBI:10979	2-(4-Methyl-5-thiazolyl)ethyl butanoate	2.37353e-05	C10H15NO2S	-H(-)	100
plasmaEVs_SEC MSUS:plasmaEVs_SEC Control	224	224	0.00346471	0.963474	0.993273	0.908863	0.908089	165.092	HMDB0004586; HMDB0029691; HMDB0031085; HMDB0032062; HMDB0032135; HMDB0032462; HMDB0032615; HMDB0034922; HMDB0035063; HMDB0035235; HMDB0035328; HMDB0036042; HMDB0036084; HMDB0036878; HMDB0036879; HMDB0037011; HMDB0037012; HMDB0037044; HMDB0039382; HMDB0040176; HMDB0041000; HMDB0041584; HMDB0062603; HMDB0127496; HMDB0135742; HMDB04586; HMDB06539; HMDB29691; HMDB31085; HMDB32062; HMDB32135; HMDB32462; HMDB32615; HMDB34922; HMDB35063; HMDB35235; HMDB35328; HMDB36042; HMDB36084; HMDB36878; HMDB36879; HMDB37011; HMDB37012; HMDB37044; HMDB39382; HMDB40176; HMDB41000; HMDB41584; HMDB62603	C02088; C11924	CHEBI:36999; CHEBI:66729; CHEBI:78886; CHEBI:84225; CHEBI:9642	C10:3	1.35297e-05	C10H14O2	-H(-)	100
plasmaEVs_SEC MSUS:plasmaEVs_SEC Control	841	841	0.0066517	0.963521	0.993273	0.908203	0.908089	393.374	HMDB0035215; HMDB0035549; HMDB0035550; HMDB0035551; HMDB0035552; HMDB0035553; HMDB0035554; HMDB0062452; HMDB35215; HMDB35549; HMDB35550; HMDB35551; HMDB35552; HMDB35553; HMDB35554; HMDB62452		CHEBI:77525	C26:1	3.40518e-05	C26H50O2	-H(-)	100
plasmaEVs_SEC MSUS:plasmaEVs_SEC Control	926	926	-0.00370653	0.964147	0.993273	0.908089	0.908089	443.316	HMDB0006227; HMDB0011560; HMDB0032667; HMDB0032691; HMDB0033647; HMDB0038977; HMDB06227; HMDB11560; HMDB32667; HMDB32691; HMDB33647; HMDB38977			1-a,24R,25-Trihydroxyvitamin D2	0.000291586	C28H44O4	-H(-)	100
plasmaEVs_SEC MSUS:plasmaEVs_SEC Control	743	743	0.00388082	0.965357	0.993749	0.908524	0.908524	347.259	HMDB0029683; HMDB0035477; HMDB0036801; HMDB0112069; HMDB0112073; HMDB29683; HMDB35477; HMDB36801	C10759		2-Hydroxy-6-pentadecylbenzoic acid	0.000184049	C22H36O3	-H(-)	100
plasmaEVs_SEC MSUS:plasmaEVs_SEC Control	4	4	0.000159637	0.966201	0.99385	0.908616	0.908616	59.0137	HMDB0000042; HMDB0003344; HMDB00042; HMDB02165; HMDB03344	C00033; C00266	CHEBI:15366; CHEBI:17071	Acetatic acid	0.00012243	C2H4O2	-H(-)	100
plasmaEVs_SEC MSUS:plasmaEVs_SEC Control	57	57	-0.00199349	0.971556	0.996555	0.912945	0.911089	109.066	HMDB0029721; HMDB0029728; HMDB0031541; HMDB0040277; HMDB0040278; HMDB0061891; HMDB29721; HMDB29728; HMDB31541; HMDB40277; HMDB40278; HMDB61891			2,3,5-Trimethylfuran	6.12939e-05	C7H10O	-H(-)	100
plasmaEVs_SEC MSUS:plasmaEVs_SEC Control	920	920	0.00313139	0.971953	0.996555	0.912613	0.911089	440.338	HMDB0013339; HMDB0013340; HMDB13339; HMDB13340			3-Hydroxy-11Z-octadecenoylcarnitine	-3.71497e-06	C25H47NO5	-H(-)	100
plasmaEVs_SEC MSUS:plasmaEVs_SEC Control	340	340	0.00200692	0.972799	0.996555	0.912703	0.911089	199.007	HMDB0062775; HMDB0124988; HMDB62775		CHEBI:82931	4-Vinylphenol sulfate	-5.73493e-06	C8H8O4S	-H(-)	100
plasmaEVs_SEC MSUS:plasmaEVs_SEC Control	1209	1209	-0.000903787	0.973182	0.996555	0.912358	0.911089	695.563	HMDB0007382; HMDB0007409; HMDB0007410; HMDB0007437; HMDB0007523; HMDB0007552; HMDB0007580; HMDB0007636; HMDB0007663; HMDB0007664; HMDB0007689; HMDB0007717; HMDB0007746; HMDB0007774; HMDB0056086; HMDB0056227; HMDB0056232; HMDB0056264; HMDB0056313; HMDB0056333; HMDB0056347; HMDB07382; HMDB07409; HMDB07410; HMDB07437; HMDB07523; HMDB07552; HMDB07580; HMDB07636; HMDB07663; HMDB07664; HMDB07689; HMDB07717; HMDB07746; HMDB07774; HMDB56086; HMDB56227; HMDB56232; HMDB56264; HMDB56313; HMDB56333; HMDB56347			DG(20:0/22:6(4Z,7Z,10Z,13Z,16Z,19Z)/0:0)	-0.000524888	C45H76O5	-H(-)	100
plasmaEVs_SEC MSUS:plasmaEVs_SEC Control	596	596	0.00299427	0.973945	0.996555	0.91237	0.911089	289.033	HMDB0001068; HMDB0060509; HMDB01068; HMDB60509	C00281; C06222	CHEBI:15721; CHEBI:9082	Sedoheptulose P	-0.000414425	C7H15O10P	-H(-)	100
plasmaEVs_SEC MSUS:plasmaEVs_SEC Control	116	116	0.00334757	0.973964	0.996555	0.911685	0.911089	131.046	HMDB0000026; HMDB0000168; HMDB00026; HMDB0011733; HMDB0012265; HMDB00168; HMDB0033780; HMDB11733; HMDB12265; HMDB33780	C00152; C01043; C01905; C02037; C02642	CHEBI:15737; CHEBI:17196; CHEBI:17201; CHEBI:18261; CHEBI:28159	Asparagine	0.000624501	C4H8N2O3	-H(-)	100
plasmaEVs_SEC MSUS:plasmaEVs_SEC Control	525	525	0.00241322	0.974612	0.996555	0.91159	0.911089	259.029	HMDB0135261; HMDB0135264; HMDB0135659; HMDB0135663; HMDB0135705; HMDB0135744; HMDB0135746			[2-hydroxy-6-methoxy-4-(prop-2-en-1-yl)phenyl]oxidanesulfonic acid	-0.000972856	C10H12O6S	-H(-)	100
plasmaEVs_SEC MSUS:plasmaEVs_SEC Control	894	894	0.00286688	0.975282	0.996555	0.911516	0.911089	426.022	HMDB0000061; HMDB0000960; HMDB0001341; HMDB00061; HMDB00960; HMDB01341; HMDB01468	C00008; C00054; C00361	CHEBI:16761; CHEBI:17985; CHEBI:28862	ADP	-0.000149416	C10H15N5O10P2	-H(-)	100
plasmaEVs_SEC MSUS:plasmaEVs_SEC Control	1007	1007	-0.00260686	0.976283	0.996555	0.91175	0.911089	497.095	HMDB0039180; HMDB39180			Methyl 4,6-di-O-galloyl-beta-D-glucopyranoside	-0.00112395	C21H22O14	-H(-)	82
plasmaEVs_SEC MSUS:plasmaEVs_SEC Control	850	850	-0.00157267	0.977339	0.996555	0.912036	0.911089	399.327	HMDB0000501; HMDB0001993; HMDB0003550; HMDB0006721; HMDB0006722; HMDB0015504; HMDB0034328; HMDB0035585; HMDB0036012; HMDB0039871; HMDB00501; HMDB0060131; HMDB0060132; HMDB01331; HMDB01993; HMDB03550; HMDB05997; HMDB06721; HMDB06722; HMDB15504; HMDB34328; HMDB35585; HMDB36012; HMDB39871; HMDB60131; HMDB60132	C01561; C05455	CHEBI:1125553; CHEBI:17899; CHEBI:17933	7-Ketocholesterol	0.000256484	C27H44O2	-H(-)	100
plasmaEVs_SEC MSUS:plasmaEVs_SEC Control	238	238	0.00104493	0.977961	0.996555	0.911916	0.911089	169.087	HMDB0030471; HMDB0038276; HMDB30471; HMDB38276			1,4-Ipomeadiol	0.000138952	C9H14O3	-H(-)	100
plasmaEVs_SEC MSUS:plasmaEVs_SEC Control	361	361	-0.00283525	0.978278	0.996555	0.911514	0.911089	204.067	HMDB0000671; HMDB0004096; HMDB0011621; HMDB0030179; HMDB0032755; HMDB0059765; HMDB00671; HMDB04096; HMDB11621; HMDB30179; HMDB32755; HMDB59765	C02043; C05660	CHEBI:235589; CHEBI:24813; CHEBI:613590; CHEBI:89877	Indolelactic acid	-9.32885e-05	C11H11NO3	-H(-)	100
plasmaEVs_SEC MSUS:plasmaEVs_SEC Control	853	853	-0.00212895	0.978572	0.996555	0.911089	0.911089	401.216	HMDB0034159; HMDB34159			Acetyl tributyl citrate	0.00200055	C20H34O8	-H(-)	20
plasmaEVs_SEC MSUS:plasmaEVs_SEC Control	965	965	0.0017171	0.98113	0.996833	0.912772	0.911343	469.353	HMDB0011187; HMDB0059930; HMDB11187; HMDB59930	C13044	CHEBI:930032	TG(8:0/8:0/8:0)	0.000443964	C27H50O6	-H(-)	100
plasmaEVs_SEC MSUS:plasmaEVs_SEC Control	748	748	-0.00123886	0.981641	0.996833	0.912549	0.911343	351.102	HMDB0060617; HMDB60617			Penicilloic acid	0.000303899	C16H20N2O5S	-H(-)	100
plasmaEVs_SEC MSUS:plasmaEVs_SEC Control	1082	1082	0.00165219	0.982894	0.996833	0.913016	0.911343	549.161	HMDB0029808; HMDB0036332; HMDB0037491; HMDB0040544; HMDB0040728; HMDB0125472; HMDB0125473; HMDB0125474; HMDB0125475; HMDB0125477; HMDB0125478; HMDB0125479; HMDB0125480; HMDB0125482; HMDB0125483; HMDB0125484; HMDB0125485; HMDB0125486; HMDB0132618; HMDB0132619; HMDB0132620; HMDB0132621; HMDB0132639; HMDB0132640; HMDB0132641; HMDB0132642; HMDB0132643; HMDB0132644; HMDB0134878; HMDB29808; HMDB36332; HMDB37491; HMDB40544; HMDB40728			Castavinol	0.000203395	C26H30O13	-H(-)	100
plasmaEVs_SEC MSUS:plasmaEVs_SEC Control	398	398	0.00207629	0.985286	0.996833	0.914539	0.911343	216.088	HMDB0038447; HMDB38447			1-Isothiocyanato-8-(methylthio)octane	0.000945007	C10H19NS2	-H(-)	100
plasmaEVs_SEC MSUS:plasmaEVs_SEC Control	313	313	0.00176766	0.98754	0.996833	0.915932	0.911343	191.02	HMDB0000094; HMDB0000193; HMDB0001874; HMDB0005971; HMDB0006511; HMDB00094; HMDB00193; HMDB0033717; HMDB0041862; HMDB01874; HMDB05971; HMDB06511; HMDB33717; HMDB41862	C00158; C00311; C00451; C04575; C04617	CHEBI:151; CHEBI:15622; CHEBI:160; CHEBI:30769; CHEBI:30887; CHEBI:85805	(Iso)Citrate	-0.000195894	C6H8O7	-H(-)	100
plasmaEVs_SEC MSUS:plasmaEVs_SEC Control	577	577	-0.00137415	0.98767	0.996833	0.915354	0.911343	278.249	HMDB0062656; HMDB62656		CHEBI:82984	Linoleamide	0.000172834	C18H33NO	-H(-)	100
plasmaEVs_SEC MSUS:plasmaEVs_SEC Control	299	299	-0.000919022	0.988762	0.996833	0.915668	0.911343	187.072	HMDB0006029; HMDB0011173; HMDB0028842; HMDB06029; HMDB11173; HMDB28842		CHEBI:73685	N-Acetylglutamine	-4.34621e-05	C7H12N2O4	-H(-)	100
plasmaEVs_SEC MSUS:plasmaEVs_SEC Control	681	681	0.000453277	0.988983	0.996833	0.915176	0.911343	323.186	HMDB0033631; HMDB0038580; HMDB33631; HMDB38580			Lactapiperanol D	0.000254127	C18H28O5	-H(-)	100
plasmaEVs_SEC MSUS:plasmaEVs_SEC Control	161	161	-0.0013419	0.989048	0.996833	0.91454	0.911343	147.012	HMDB0001553; HMDB01553; HMDB13210	C01180	CHEBI:33574	2-Oxo-4-methylthiobutanoic acid	5.86297e-05	C5H8O3S	-H(-)	100
plasmaEVs_SEC MSUS:plasmaEVs_SEC Control	294	294	-0.000805077	0.990056	0.996833	0.914776	0.911343	186.092	HMDB0040012; HMDB40012			2,3-Dihydro-5-(5-methyl-2-furanyl)-1H-pyrrolizine	6.64926e-07	C12H13NO	-H(-)	100
plasmaEVs_SEC MSUS:plasmaEVs_SEC Control	520	520	-0.000617175	0.990447	0.996833	0.914443	0.911343	257.103	HMDB0032527; HMDB32527			1,1''-(Tetrahydro-6a-hydroxy-2,3a,5-trimethylfuro[2,3-d]-1,3-dioxole-2,5-diyl)bis-ethanone	-0.000115069	C12H18O6	-H(-)	100
plasmaEVs_SEC MSUS:plasmaEVs_SEC Control	1132	1132	0.000913567	0.990892	0.996833	0.91416	0.911343	595.494	HMDB0031089; HMDB0071223; HMDB0071277; HMDB0071326; HMDB0071400; HMDB0071439; HMDB0071456; HMDB0071508; HMDB0071616; HMDB0071821; HMDB0071842; HMDB0071845; HMDB0071858; HMDB0071864; HMDB0071893; HMDB0071925; HMDB0071928; HMDB0071972; HMDB0072006; HMDB0072048; HMDB0072121; HMDB0072166; HMDB0072345; HMDB0072420; HMDB0072489; HMDB0072569; HMDB0072572; HMDB0072650; HMDB0072686; HMDB0072725; HMDB0072811; HMDB0094827; HMDB0094828; HMDB0094829; HMDB0094830; HMDB0094831; HMDB0094832; HMDB0095052; HMDB0095053; HMDB0095054; HMDB0095055; HMDB0095056; HMDB0095057; HMDB0096565; HMDB0096566; HMDB0096567; HMDB0096568; HMDB0096569; HMDB0096570; HMDB0096652; HMDB0096653; HMDB0096654; HMDB0096739; HMDB0096740; HMDB0096741; HMDB0096742; HMDB0096743; HMDB0096744; HMDB0100887; HMDB0100888; HMDB0100889; HMDB0100974; HMDB0100975; HMDB0100976; HMDB0105194; HMDB0105195; HMDB0105196; HMDB31089; HMDB71223; HMDB71277; HMDB71326; HMDB71400; HMDB71439; HMDB71456; HMDB71508; HMDB71616; HMDB71821; HMDB71842; HMDB71845; HMDB71858; HMDB71864; HMDB71893; HMDB71925; HMDB71928; HMDB71972; HMDB72006; HMDB72048; HMDB72121; HMDB72166; HMDB72345; HMDB72420; HMDB72489; HMDB72569; HMDB72572; HMDB72650; HMDB72686; HMDB72725; HMDB72811; HMDB94827; HMDB94828; HMDB94829; HMDB94830; HMDB94831; HMDB94832; HMDB95052; HMDB95053; HMDB95054; HMDB95055; HMDB95056; HMDB95057; HMDB96565; HMDB96566; HMDB96567; HMDB96568; HMDB96569; HMDB96570; HMDB96652; HMDB96653; HMDB96654; HMDB96739; HMDB96740; HMDB96741; HMDB96742; HMDB96743; HMDB96744			Glycerol triundecanoate	0.000750009	C36H68O6	-H(-)	100
plasmaEVs_SEC MSUS:plasmaEVs_SEC Control	542	542	-0.00109988	0.991285	0.996833	0.913829	0.911343	265.181	HMDB0033917; HMDB0060055; HMDB0112085; HMDB0112088; HMDB0112089; HMDB0112092; HMDB0112097; HMDB33917; HMDB60055		CHEBI:89569	4-Hydroxy-3-methoxy-2,10-bisaboladien-9-one	-0.00036457	C16H26O3	-H(-)	100
plasmaEVs_SEC MSUS:plasmaEVs_SEC Control	504	504	-0.00183967	0.99141	0.996833	0.913252	0.911343	250.093	HMDB0003254; HMDB0038662; HMDB03254; HMDB38662	C06470	CHEBI:28118	Muramic acid	2.94714e-05	C9H17NO7	-H(-)	100
plasmaEVs_SEC MSUS:plasmaEVs_SEC Control	578	578	0.000922011	0.99148	0.996833	0.912625	0.911343	279.125	HMDB0035620; HMDB0036051; HMDB0036094; HMDB0036095; HMDB0036695; HMDB0038545; HMDB0041003; HMDB0041144; HMDB0133288; HMDB35620; HMDB36051; HMDB36094; HMDB36095; HMDB36695; HMDB38545; HMDB41003; HMDB41144			Artabsinolide A	-0.000983486	C15H20O5	-H(-)	100
plasmaEVs_SEC MSUS:plasmaEVs_SEC Control	341	341	0.000962913	0.991508	0.996833	0.911961	0.911343	199.038	HMDB0037192; HMDB37192			Potassium 2-(1''-ethoxy) ethoxypropanoate	0.000162462	C7H13KO4	-H(-)	25
plasmaEVs_SEC MSUS:plasmaEVs_SEC Control	649	649	-0.000929101	0.992038	0.996833	0.911758	0.911343	309.28	HMDB0002231; HMDB0034296; HMDB0034451; HMDB0035159; HMDB0035572; HMDB0035573; HMDB0035574; HMDB0037127; HMDB0062436; HMDB02231; HMDB34296; HMDB34451; HMDB35159; HMDB35572; HMDB35573; HMDB35574; HMDB37127; HMDB62436	C03425; C16526	CHEBI:134474; CHEBI:134475; CHEBI:134479; CHEBI:32419; CHEBI:32425	C20:1	0.000150601	C20H38O2	-H(-)	100
plasmaEVs_SEC MSUS:plasmaEVs_SEC Control	1160	1160	0.000542968	0.993239	0.996833	0.912173	0.911343	631.435	HMDB0114854			PA(16:1(9Z)/15:0)	-0.000144617	C34H65O8P	-H(-)	100
plasmaEVs_SEC MSUS:plasmaEVs_SEC Control	647	647	0.000471383	0.993776	0.996833	0.911976	0.911343	309.112	HMDB0031744; HMDB0033310; HMDB0036635; HMDB0041298; HMDB0129039; HMDB0138682; HMDB0140994; HMDB0141044; HMDB0141045; HMDB0141130; HMDB0141152; HMDB31744; HMDB33310; HMDB36635; HMDB41298			Artocarbene	0.000755045	C19H18O4	-H(-)	100
plasmaEVs_SEC MSUS:plasmaEVs_SEC Control	1239	1239	0.000954758	0.994096	0.996833	0.911582	0.911343	742.539	HMDB0007940; HMDB0008132; HMDB0008843; HMDB0008875; HMDB0008934; HMDB0008966; HMDB0008994; HMDB0009025; HMDB0009026; HMDB0009058; HMDB0009059; HMDB0009090; HMDB0009254; HMDB0009286; HMDB0009515; HMDB0009547; HMDB0113025; HMDB0113339; HMDB0113856; HMDB0113857; HMDB0113858; HMDB0113884; HMDB0113943; HMDB0114015; HMDB0114042; HMDB0114068; HMDB0114211; HMDB0114239; HMDB05332; HMDB05343; HMDB05347; HMDB07940; HMDB08132; HMDB08843; HMDB08875; HMDB08934; HMDB08966; HMDB08994; HMDB09025; HMDB09026; HMDB09058; HMDB09059; HMDB09090; HMDB09254; HMDB09286; HMDB09515; HMDB09547	C00157; C00350		PC(15:0/18:2(9Z,12Z))	0.000565222	C41H78NO8P	-H(-)	100
plasmaEVs_SEC MSUS:plasmaEVs_SEC Control	861	861	0.000438488	0.994584	0.996833	0.911343	0.911343	407.28	HMDB0000312; HMDB0000320; HMDB0000326; HMDB0000330; HMDB0000364; HMDB0000371; HMDB0000376; HMDB0000390; HMDB0000395; HMDB0000404; HMDB0000414; HMDB0000415; HMDB0000419; HMDB0000427; HMDB0000432; HMDB0000505; HMDB0000506; HMDB0000527; HMDB0000619; HMDB0000760; HMDB0000865; HMDB0000917; HMDB00312; HMDB00320; HMDB00326; HMDB00330; HMDB00364; HMDB00371; HMDB00376; HMDB00390; HMDB00395; HMDB00404; HMDB00414; HMDB00415; HMDB00419; HMDB00427; HMDB00432; HMDB00505; HMDB00506; HMDB00527; HMDB00619; HMDB00760; HMDB00865; HMDB00917; HMDB06053	C00695; C17644; C17726; C17727	CHEBI:134216; CHEBI:16359; CHEBI:36240; CHEBI:803879; CHEBI:88105; CHEBI:89219	Cholate	0.000266477	C24H40O5	-H(-)	100
plasmaEVs_SEC MSUS:plasmaEVs_SEC Control	762	762	9.24592e-05	0.998847	0.999708	0.91456	0.913972	356.187	HMDB0014982; HMDB0030213; HMDB0060988; HMDB14982; HMDB30213; HMDB60988	C07251	CHEBI:444892; CHEBI:7454	Nalbuphine	-7.41079e-05	C21H27NO4	-H(-)	100
plasmaEVs_SEC MSUS:plasmaEVs_SEC Control	967	967	-0.000107514	0.999043	0.999708	0.914051	0.913972	471.172	HMDB0039741; HMDB0127459; HMDB39741			alpha-L-Rhamnopyranosyl-(1->3)-alpha-D-galactopyranosyl-(1->3)-L-fucose	0.000188233	C18H32O14	-H(-)	100
plasmaEVs_SEC MSUS:plasmaEVs_SEC Control	221	221	3.54106e-05	0.999708	0.999708	0.913972	0.913972	165.041	HMDB0000539; HMDB0000867; HMDB00539; HMDB0059750; HMDB0060255; HMDB0060256; HMDB00867; HMDB59750; HMDB60255; HMDB60256	C00878; C01685; C05411	CHEBI:20912; CHEBI:21077; CHEBI:48092; CHEBI:6268	Pentonic acid	-0.00027255	C5H10O6	-H(-)	100
plasmaEVs_SEC MSUS:plasmaEVs_SEC Control	221	221	3.54106e-05	0.999708	0.999708	0.913972	0.913972	165.041	HMDB0034394; HMDB34394		CHEBI:91021	S-Propyl 1-propanesulfinothioate	0.00059585	C6H14OS2	-H(-)	100

### Sheet:   Table 2.2. Plasma_EVinj_males
Difference	IonIdx	Index diff	Log2(FC)	P-value	Adj P-value (BH)	pFDR (Storey)	Q-value (Storey)	m/z	HMDB ID	Kegg ID	Other ID	Name	mz difference	Formula	Ion	Annotation score
plasma_EVinj_males MSUS:plasma_EVinj_males Control	901	901	0.789092	1.66722e-07	0.00022174	7.44409e-05	7.44409e-05	429.374	HMDB0001893; HMDB0012171; HMDB0030022; HMDB0059642; HMDB0062391; HMDB01893; HMDB12171; HMDB30022; HMDB59642; HMDB62391	C02477	CHEBI:18145; CHEBI:87045	Alpha-Tocopherol	0.000129812	C29H50O2	-H(-)	100
plasma_EVinj_males MSUS:plasma_EVinj_males Control	1246	1246	0.384163	2.11342e-06	0.00140543	0.000471819	0.000471819	756.59	HMDB0009248; HMDB0009249; HMDB0009280; HMDB0009543; HMDB0011356; HMDB0011381; HMDB0011413; HMDB0011446; HMDB09248; HMDB09249; HMDB09280; HMDB09543; HMDB11356; HMDB11381; HMDB11413; HMDB11446	C00350		PE(20:0/P-18:1(11Z))	0.00107807	C43H84NO7P	-H(-)	88
plasma_EVinj_males MSUS:plasma_EVinj_males Control	1265	1265	-0.421058	8.39403e-06	0.00223281	0.000749582	0.000749582	786.529	HMDB0012380; HMDB0012390; HMDB0012400; HMDB0112272; HMDB0112288; HMDB0112290; HMDB0112291; HMDB0112302; HMDB0112314; HMDB0112346; HMDB0112544; HMDB0112570; HMDB0112737; HMDB0112761; HMDB12380; HMDB12390; HMDB12400		CHEBI:60568	PS(18:0/18:2(9Z,12Z))	0.00039633	C42H78NO10P	-H(-)	100
plasma_EVinj_males MSUS:plasma_EVinj_males Control	1250	1250	0.336681	1.01255e-05	0.00224448	0.000753501	0.000753501	764.523	HMDB0007951; HMDB0008494; HMDB0008944; HMDB0008945; HMDB0008976; HMDB0009005; HMDB0009036; HMDB0009037; HMDB0009069; HMDB0009070; HMDB0009100; HMDB0009101; HMDB0009132; HMDB0009165; HMDB0009197; HMDB0009261; HMDB0009292; HMDB0009293; HMDB0009324; HMDB0009357; HMDB0009388; HMDB0009389; HMDB0009421; HMDB0009422; HMDB0009453; HMDB0009584; HMDB0009616; HMDB0009649; HMDB0112978; HMDB0113035; HMDB0113622; HMDB0113648; HMDB0113894; HMDB0113895; HMDB0113912; HMDB0113952; HMDB0113973; HMDB0113974; HMDB0114020; HMDB0114047; HMDB0114074; HMDB0114075; HMDB0114102; HMDB0114131; HMDB0114158; HMDB0114159; HMDB0114328; HMDB0114356; HMDB0114384; HMDB0114496; HMDB0114523; HMDB0114549; HMDB07951; HMDB08494; HMDB08944; HMDB08945; HMDB08976; HMDB09005; HMDB09036; HMDB09037; HMDB09069; HMDB09070; HMDB09100; HMDB09101; HMDB09132; HMDB09165; HMDB09197; HMDB09261; HMDB09292; HMDB09293; HMDB09324; HMDB09357; HMDB09388; HMDB09389; HMDB09421; HMDB09422; HMDB09453; HMDB09584; HMDB09616; HMDB09649	C00157; C00350		PC(15:0/20:5(5Z,8Z,11Z,14Z,17Z))	0.000947376	C43H76NO8P	-H(-)	100
plasma_EVinj_males MSUS:plasma_EVinj_males Control	1236	1236	0.284876	5.94997e-06	0.00223281	0.000885549	0.000749582	740.523	HMDB0007941; HMDB0007942; HMDB0008165; HMDB0008198; HMDB0008876; HMDB0008935; HMDB0008936; HMDB0008967; HMDB0008995; HMDB0008996; HMDB0009027; HMDB0009060; HMDB0009091; HMDB0009092; HMDB0009123; HMDB0009156; HMDB0009287; HMDB0009319; HMDB0009352; HMDB0009548; HMDB0113026; HMDB0113027; HMDB0113368; HMDB0113396; HMDB0113885; HMDB0113886; HMDB0113904; HMDB0113944; HMDB0113945; HMDB0113966; HMDB0114069; HMDB0114097; HMDB0114126; HMDB0114240; HMDB0114268; HMDB0114296; HMDB05349; HMDB07941; HMDB07942; HMDB08165; HMDB08198; HMDB08876; HMDB08935; HMDB08936; HMDB08967; HMDB08995; HMDB08996; HMDB09027; HMDB09060; HMDB09091; HMDB09092; HMDB09123; HMDB09156; HMDB09287; HMDB09319; HMDB09352; HMDB09548	C00157; C00350		PC(15:0/18:3(6Z,9Z,12Z))	0.000724449	C41H76NO8P	-H(-)	100
plasma_EVinj_males MSUS:plasma_EVinj_males Control	1147	1147	0.451916	8.17511e-06	0.00223281	0.000912541	0.000749582	613.484	HMDB0007032; HMDB0007033; HMDB0007060; HMDB0007114; HMDB0007141; HMDB0007142; HMDB0007193; HMDB0007222; HMDB0007249; HMDB0007250; HMDB0007277; HMDB0007306; HMDB0007333; HMDB0007334; HMDB0007505; HMDB0007534; HMDB0007562; HMDB0007676; HMDB0007704; HMDB0007733; HMDB0055974; HMDB0055979; HMDB0056033; HMDB0056148; HMDB0056167; HMDB0056173; HMDB0056192; HMDB0056211; HMDB07032; HMDB07033; HMDB07060; HMDB07114; HMDB07141; HMDB07142; HMDB07193; HMDB07222; HMDB07249; HMDB07250; HMDB07277; HMDB07306; HMDB07333; HMDB07334; HMDB07505; HMDB07534; HMDB07562; HMDB07676; HMDB07704; HMDB07733; HMDB55974; HMDB55979; HMDB56033; HMDB56148; HMDB56167; HMDB56173; HMDB56192; HMDB56211	C00165		DG(14:0/22:5(4Z,7Z,10Z,13Z,16Z)/0:0)	-0.000479545	C39H66O5	-H(-)	100
plasma_EVinj_males MSUS:plasma_EVinj_males Control	1158	1158	0.623	1.67132e-05	0.00317552	0.00106606	0.00106606	627.499	HMDB0007090; HMDB0007091; HMDB0007706; HMDB0007735; HMDB0056002; HMDB0056007; HMDB0056283; HMDB0056290; HMDB07090; HMDB07091; HMDB07706; HMDB07735; HMDB56002; HMDB56007; HMDB56283; HMDB56290			DG(15:0/22:5(4Z,7Z,10Z,13Z,16Z)/0:0)	0.000856608	C40H68O5	-H(-)	100
plasma_EVinj_males MSUS:plasma_EVinj_males Control	367	367	0.368339	2.93747e-05	0.00355167	0.00119234	0.00119234	206.104	HMDB0014634; HMDB14634	C07708	CHEBI:545681	Miglitol	-0.000248967	C8H17NO5	-H(-)	100
plasma_EVinj_males MSUS:plasma_EVinj_males Control	744	744	0.353656	2.9191e-05	0.00355167	0.00130337	0.00119234	349.002	HMDB0037851; HMDB0129972; HMDB0133329; HMDB0133354; HMDB0133378; HMDB0137556; HMDB37851			Apigenin 7-sulfate	0.000358049	C15H10O8S	-H(-)	100
plasma_EVinj_males MSUS:plasma_EVinj_males Control	1047	1047	0.274853	2.36447e-05	0.00355167	0.00131966	0.00119234	521.27	HMDB0127525; HMDB0127526; HMDB0127527; HMDB0127528; HMDB0127529; HMDB0127530; HMDB0127531; HMDB0127532; HMDB0127535			(1S,16R)-5,7,11-trihydroxy-3-[3-hydroxy-1-(2-methyl-1,3-thiazol-4-yl)prop-1-en-2-yl]-8,8,10,12,16-pentamethyl-17-oxa-4-azabicyclo[14.1.0]heptadec-4-en-9-one	-0.000703696	C27H42N2O6S	-H(-)	100
plasma_EVinj_males MSUS:plasma_EVinj_males Control	592	592	0.491984	2.68407e-05	0.00355167	0.00133159	0.00119234	285.222	HMDB0000305; HMDB0006216; HMDB0006217; HMDB0006221; HMDB0030403; HMDB00305; HMDB0034735; HMDB0036728; HMDB0036841; HMDB0038709; HMDB03439; HMDB06216; HMDB06217; HMDB06221; HMDB30403; HMDB34735; HMDB36728; HMDB36841; HMDB38709	C00473; C00899; C11873; C11887; C16682; C19962	CHEBI:16302; CHEBI:17336; CHEBI:29509; CHEBI:45479	Vitamin A	0.000275835	C20H30O	-H(-)	100
plasma_EVinj_males MSUS:plasma_EVinj_males Control	1296	1296	0.417141	5.135e-05	0.00569129	0.00191063	0.00191063	835.645	HMDB0032881; HMDB32881			Isofucosterol 3-O-[6-O-(9,12-Octadecadienoyl)-b-D-glucopyranoside]	0.000953084	C53H88O7	-H(-)	100
plasma_EVinj_males MSUS:plasma_EVinj_males Control	559	559	0.516002	9.68632e-05	0.00678042	0.00227627	0.00227627	273.171	HMDB0000394; HMDB00394			3-Hydroxytetradecanedioic acid	6.76979e-05	C14H26O5	-H(-)	100
plasma_EVinj_males MSUS:plasma_EVinj_males Control	1298	1298	0.452752	6.97307e-05	0.00678042	0.00239497	0.00227627	846.655	HMDB0062355; HMDB62355		CHEBI:62796	3-methoxy-4-hydroxy-5-all-trans-decaprenylbenzoate	-0.00160367	C58H87O4	-H(-)	38
plasma_EVinj_males MSUS:plasma_EVinj_males Control	1230	1230	0.227639	9.66199e-05	0.00678042	0.0023967	0.00227627	724.527	HMDB0009116; HMDB0009117; HMDB0009148; HMDB0009181; HMDB0009345; HMDB0009378; HMDB0011350; HMDB0011351; HMDB0011377; HMDB0011378; HMDB0011409; HMDB0011442; HMDB09116; HMDB09117; HMDB09148; HMDB09181; HMDB09345; HMDB09378; HMDB11350; HMDB11351; HMDB11377; HMDB11378; HMDB11409; HMDB11442	C00350		PE(18:2(9Z,12Z)/P-18:1(11Z))	0.00117225	C41H76NO7P	-H(-)	76
plasma_EVinj_males MSUS:plasma_EVinj_males Control	346	346	0.349869	9.44561e-05	0.00678042	0.00248084	0.00227627	200.056	HMDB0062715; HMDB62715		CHEBI:61509	N-acetyl-L-2-aminoadipate(2-)	0.000586097	C8H11NO5	-H(-)	100
plasma_EVinj_males MSUS:plasma_EVinj_males Control	1308	1308	0.437512	9.3981e-05	0.00678042	0.00262264	0.00227627	885.549	HMDB0009793; HMDB0009794; HMDB0009815; HMDB0009816; HMDB0009830; HMDB0009831; HMDB0009842; HMDB0009843; HMDB0009853; HMDB0009877; HMDB0009881; HMDB0009882; HMDB0009888; HMDB0009889; HMDB0009894; HMDB0009900; HMDB0009912; HMDB0009914; HMDB09793; HMDB09794; HMDB09815; HMDB09816; HMDB09830; HMDB09831; HMDB09842; HMDB09843; HMDB09853; HMDB09877; HMDB09881; HMDB09882; HMDB09888; HMDB09889; HMDB09894; HMDB09900; HMDB09912; HMDB09914	C00626		PI(16:0/22:4(10Z,13Z,16Z,19Z))	0.000481961	C47H83O13P	-H(-)	62
plasma_EVinj_males MSUS:plasma_EVinj_males Control	782	782	0.406127	0.000148082	0.00787794	0.00264472	0.00264472	365.342	HMDB0002368; HMDB0029799; HMDB0035559; HMDB0035560; HMDB0035561; HMDB0035562; HMDB0035563; HMDB02368; HMDB29799; HMDB35559; HMDB35560; HMDB35561; HMDB35562; HMDB35563	C08323	CHEBI:44247	C24:1	0.000222658	C24H46O2	-H(-)	100
plasma_EVinj_males MSUS:plasma_EVinj_males Control	914	914	0.294001	8.9761e-05	0.00678042	0.00267187	0.00227627	437.267	HMDB0007850; HMDB0007854; HMDB07850; HMDB07854	C00416		LPA(0:0/18:0)	0.000413095	C21H43O7P	-H(-)	100
plasma_EVinj_males MSUS:plasma_EVinj_males Control	116	116	0.405635	0.000167793	0.00797017	0.00267568	0.00267568	131.046	HMDB0000026; HMDB0000168; HMDB00026; HMDB0011733; HMDB0012265; HMDB00168; HMDB0033780; HMDB11733; HMDB12265; HMDB33780	C00152; C01043; C01905; C02037; C02642	CHEBI:15737; CHEBI:17196; CHEBI:17201; CHEBI:18261; CHEBI:28159	Asparagine	0.000624501	C4H8N2O3	-H(-)	100
plasma_EVinj_males MSUS:plasma_EVinj_males Control	1324	1324	-0.778495	0.000145099	0.00787794	0.00269943	0.00264472	947.522	HMDB0032068; HMDB0035169; HMDB0035348; HMDB0040419; HMDB0040420; HMDB32068; HMDB35169; HMDB35348; HMDB40419; HMDB40420			Notoginsenoside H	3.05227e-05	C47H80O19	-H(-)	100
plasma_EVinj_males MSUS:plasma_EVinj_males Control	751	751	-0.430693	0.000219869	0.00812295	0.00272697	0.00272697	351.217	HMDB0001220; HMDB0001320; HMDB0001335; HMDB0001381; HMDB0001403; HMDB0001452; HMDB0001509; HMDB0002122; HMDB0002132; HMDB0002363; HMDB0002400; HMDB0002776; HMDB0004240; HMDB0004385; HMDB0005077; HMDB0005082; HMDB0005844; HMDB0012481; HMDB0012564; HMDB0012587; HMDB0034676; HMDB0035064; HMDB0035338; HMDB0035339; HMDB0036756; HMDB0060041; HMDB0060042; HMDB0062291; HMDB0062798; HMDB01220; HMDB01320; HMDB01335; HMDB01381; HMDB01403; HMDB01452; HMDB01509; HMDB02122; HMDB02132; HMDB02363; HMDB02400; HMDB02776; HMDB04240; HMDB04385; HMDB05077; HMDB05082; HMDB05092; HMDB05844; HMDB11598; HMDB11650; HMDB12481; HMDB12564; HMDB12587; HMDB34676; HMDB35064; HMDB35338; HMDB35339; HMDB36756; HMDB60041; HMDB60042; HMDB62291; HMDB62798	C00427; C00584; C00696; C01312; C02198; C04654; C04671; C04853; C05960; C06314; C06315; C06476; C13807; C13808	CHEBI:131888; CHEBI:15548; CHEBI:15550; CHEBI:15551; CHEBI:15552; CHEBI:15554; CHEBI:15555; CHEBI:15627; CHEBI:15646; CHEBI:28442; CHEBI:34820; CHEBI:34821; CHEBI:36075; CHEBI:63993; CHEBI:6498; CHEBI:6499; CHEBI:90833	Prostaglandin E2	0.000244846	C20H32O5	-H(-)	100
plasma_EVinj_males MSUS:plasma_EVinj_males Control	1210	1210	0.249085	0.000177337	0.00812295	0.00273036	0.00272697	698.512	HMDB0008984; HMDB0008985; HMDB0009114; HMDB0011343; HMDB0011405; HMDB0011438; HMDB08984; HMDB08985; HMDB09114; HMDB11343; HMDB11405; HMDB11438	C00350		PE(16:1(9Z)/P-18:1(11Z))	0.000646614	C39H74NO7P	-H(-)	100
plasma_EVinj_males MSUS:plasma_EVinj_males Control	1121	1121	1.18611	0.000165138	0.00797017	0.00273088	0.00267568	583.256	HMDB0000054; HMDB0000488; HMDB00054; HMDB00488	C00486	CHEBI:16990	Bilirubin	0.000450373	C33H36N4O6	-H(-)	100
plasma_EVinj_males MSUS:plasma_EVinj_males Control	768	768	-0.39945	0.000122603	0.00787794	0.0027371	0.00264472	359.223	HMDB0003689; HMDB0004038; HMDB0030454; HMDB0031848; HMDB0061063; HMDB0061064; HMDB0061065; HMDB03689; HMDB04038; HMDB30454; HMDB31848; HMDB61063; HMDB61064; HMDB61065	C15469		Neuroprotectin D1	0.000262111	C22H32O4	-H(-)	100
plasma_EVinj_males MSUS:plasma_EVinj_males Control	1316	1316	-0.606384	8.59347e-05	0.00678042	0.00274069	0.00227627	915.532	HMDB0029453; HMDB0034397; HMDB0034398; HMDB0034737; HMDB0035494; HMDB0039549; HMDB29453; HMDB34397; HMDB34398; HMDB34737; HMDB35494; HMDB39549			Maduramicin	0.000303773	C47H80O17	-H(-)	100
plasma_EVinj_males MSUS:plasma_EVinj_males Control	959	959	0.464145	0.000215544	0.00812295	0.00274971	0.00272697	464.314	HMDB0062534; HMDB62534		CHEBI:63824	TetraHCA	-7.9814e-05	C27H45O6	-H(-)	100
plasma_EVinj_males MSUS:plasma_EVinj_males Control	905	905	0.501584	0.000160725	0.00797017	0.00276012	0.00267568	433.236	HMDB0007852; HMDB0007856; HMDB07852; HMDB07856	C00416	CHEBI:62834	LPA(0:0/18:2(9Z,12Z))	0.000192358	C21H39O7P	-H(-)	100
plasma_EVinj_males MSUS:plasma_EVinj_males Control	1290	1290	-0.313755	0.000228942	0.00822955	0.00276276	0.00276276	826.538	HMDB0008189; HMDB0008222; HMDB0008253; HMDB0008254; HMDB0008445; HMDB0008478; HMDB0008509; HMDB0008510; HMDB0008667; HMDB0008700; HMDB0008731; HMDB0008732; HMDB0113419; HMDB0113445; HMDB0113446; HMDB0113474; HMDB0113475; HMDB0113502; HMDB0113611; HMDB0113636; HMDB0113662; HMDB0113663; HMDB0113688; HMDB0113689; HMDB0116727; HMDB0116734; HMDB08189; HMDB08222; HMDB08253; HMDB08254; HMDB08445; HMDB08478; HMDB08509; HMDB08510; HMDB08667; HMDB08700; HMDB08731; HMDB08732	C00157		PC(18:3(6Z,9Z,12Z)/22:6(4Z,7Z,10Z,13Z,16Z,19Z))	0.00115625	C48H78NO8P	-H(-)	78
plasma_EVinj_males MSUS:plasma_EVinj_males Control	24	24	0.241194	0.00013768	0.00787794	0.00279427	0.00264472	88.0404	HMDB0000056; HMDB0000161; HMDB0000271; HMDB0001310; HMDB00056; HMDB00161; HMDB00271; HMDB0031219; HMDB0062251; HMDB01310; HMDB31219; HMDB62251	C00041; C00099; C00133; C00213; C01401; C01537	CHEBI:15570; CHEBI:15611; CHEBI:16449; CHEBI:16958; CHEBI:16977; CHEBI:17967	Alanine	3.5628e-05	C3H7NO2	-H(-)	100
plasma_EVinj_males MSUS:plasma_EVinj_males Control	1033	1033	0.382469	0.000144704	0.00787794	0.00280913	0.00264472	511.302	HMDB0061697; HMDB0061703; HMDB61697; HMDB61703			1-Stearoylglycerophosphoglycerol	0.00178976	C24H49O9P	-H(-)	28
plasma_EVinj_males MSUS:plasma_EVinj_males Control	1276	1276	0.365557	0.00021505	0.00812295	0.0028241	0.00272697	806.546	HMDB0012314; HMDB12314	C06125		3-O-Sulfogalactosylceramide (d18:1/18:0)	-0.000444113	C42H81NO11S	-H(-)	100
plasma_EVinj_males MSUS:plasma_EVinj_males Control	900	900	0.447015	0.000202517	0.00812295	0.00282573	0.00272697	429.301	HMDB0011590; HMDB0012458; HMDB0030066; HMDB0034403; HMDB0036249; HMDB0060127; HMDB0060128; HMDB11590; HMDB12458; HMDB30066; HMDB34403; HMDB36249; HMDB60127; HMDB60128	C17337	CHEBI:47812; CHEBI:83036	MG(24:6(6Z,9Z,12Z,15Z,18Z,21Z)/0:0/0:0)	0.000420212	C27H42O4	-H(-)	100
plasma_EVinj_males MSUS:plasma_EVinj_males Control	113	113	0.447233	0.000241864	0.00846523	0.00284188	0.00284188	130.069	HMDB0040058; HMDB40058			(±)-2-Propylthiazolidine	0.000900702	C6H13NS	-H(-)	100
plasma_EVinj_males MSUS:plasma_EVinj_males Control	413	413	-0.341343	0.000133931	0.00787794	0.0028476	0.00264472	221.118	HMDB0032121; HMDB0036819; HMDB0038894; HMDB0060565; HMDB0060920; HMDB0060921; HMDB0061943; HMDB0132941; HMDB0132943; HMDB0132945; HMDB0132946; HMDB0140966; HMDB0140967; HMDB32121; HMDB36819; HMDB38894; HMDB60565; HMDB60698; HMDB60920; HMDB60921; HMDB61943	C04223	CHEBI:133197; CHEBI:18429; CHEBI:88836	Annuionone B	0.000167338	C13H18O3	-H(-)	100
plasma_EVinj_males MSUS:plasma_EVinj_males Control	1301	1301	0.488878	0.000211536	0.00812295	0.00286213	0.00272697	857.518	HMDB0009789; HMDB0009790; HMDB0009827; HMDB0009828; HMDB0009839; HMDB0009840; HMDB0009850; HMDB0009859; HMDB0009860; HMDB0009863; HMDB0009864; HMDB0009893; HMDB0009899; HMDB0062771; HMDB09789; HMDB09790; HMDB09827; HMDB09828; HMDB09839; HMDB09840; HMDB09850; HMDB09859; HMDB09860; HMDB09863; HMDB09864; HMDB09893; HMDB09899; HMDB62771	C00626		PI(16:0/20:4(5Z,8Z,11Z,14Z))	0.000675961	C45H79O13P	-H(-)	100
plasma_EVinj_males MSUS:plasma_EVinj_males Control	229	229	0.243259	0.000193319	0.00812295	0.00287722	0.00272697	167.051	HMDB0032867; HMDB32867	C08398	CHEBI:3369	Dibenzofuran	-0.000815004	C12H8O	-H(-)	100
plasma_EVinj_males MSUS:plasma_EVinj_males Control	724	724	-0.335093	0.000199979	0.00812295	0.00288032	0.00272697	339.208	HMDB0030359; HMDB30359			14,19-Dihydroaspidospermatine	-6.90192e-05	C21H28N2O2	-H(-)	100
plasma_EVinj_males MSUS:plasma_EVinj_males Control	275	275	0.401127	0.000255845	0.00872496	0.00292908	0.00292908	180.066	HMDB0000158; HMDB0001119; HMDB0002184; HMDB0003831; HMDB0006050; HMDB00158; HMDB0059720; HMDB0060280; HMDB00647; HMDB01119; HMDB02184; HMDB03831; HMDB06050; HMDB59720; HMDB60280	C00082; C04368; C19579	CHEBI:16939; CHEBI:17895; CHEBI:278475; CHEBI:44303	Tyrosine	0.00018404	C9H11NO3	-H(-)	100
plasma_EVinj_males MSUS:plasma_EVinj_males Control	1235	1235	0.354855	0.000269313	0.00895464	0.00300618	0.00300618	740.197	HMDB0125084; HMDB0125092			[(6-{[5,7-dihydroxy-2-(4-oxocyclohexa-2,5-dien-1-ylidene)-2H-chromen-3-yl]oxy}-3,4-dihydroxy-5-{[3,4,5-trihydroxy-6-(hydroxymethyl)oxan-2-yl]oxy}oxan-2-yl)methyl][1-hydroxy-3-(4-hydroxyphenyl)prop-2-en-1-ylidene]oxidanium	-0.00157884	C36H37O17	-H(-)	39
plasma_EVinj_males MSUS:plasma_EVinj_males Control	810	810	0.416567	0.000300366	0.00951159	0.00319316	0.00319316	378.242	HMDB0000277; HMDB00277; HMDB0059630; HMDB0062531; HMDB59630; HMDB62531	C06124	CHEBI:37550; CHEBI:392583	Sphingosine 1-phosphate	-0.00040205	C18H38NO5P	-H(-)	100
plasma_EVinj_males MSUS:plasma_EVinj_males Control	644	644	0.332237	0.000300266	0.00951159	0.00326995	0.00319316	308.077	HMDB0010319; HMDB0040830; HMDB0059804; HMDB10319; HMDB40830; HMDB59804	C03033		Inodxyl glucuronide	9.6201e-05	C14H15NO7	-H(-)	100
plasma_EVinj_males MSUS:plasma_EVinj_males Control	827	827	0.770109	0.000316546	0.00979084	0.0032869	0.0032869	385.223	HMDB0012503; HMDB12503			10,11-dihydro-20-trihydroxy-leukotriene B4	0.000242271	C20H34O7	-H(-)	100
plasma_EVinj_males MSUS:plasma_EVinj_males Control	673	673	0.256626	0.000357069	0.0107932	0.00362341	0.00362341	319.14	HMDB0000901; HMDB0010347; HMDB00901; HMDB10347	C03033		Valproic acid glucuronide	-6.27939e-06	C14H24O8	-H(-)	100
plasma_EVinj_males MSUS:plasma_EVinj_males Control	48	48	0.321381	0.000379241	0.0112087	0.00376289	0.00376289	104.035	HMDB0000187; HMDB0003406; HMDB00187; HMDB00589; HMDB0062263; HMDB03406; HMDB62263	C00065; C00716; C00740	CHEBI:16523; CHEBI:17115; CHEBI:17822	Serine	1.46101e-05	C3H7NO3	-H(-)	100
plasma_EVinj_males MSUS:plasma_EVinj_males Control	1006	1006	0.417533	0.000388684	0.011238	0.00377275	0.00377275	495.331	HMDB0061702; HMDB0062541; HMDB61702; HMDB62541	C04102		2-Palmitoylglycerophosphocholine	0.00200653	C24H51NO7P	-H(-)	20
plasma_EVinj_males MSUS:plasma_EVinj_males Control	602	602	0.268868	0.000440107	0.0124541	0.00418099	0.00418099	291.017	HMDB0124954; HMDB0124955; HMDB0127788; HMDB0127789; HMDB0127843; HMDB0127844; HMDB0128005; HMDB0133893			[2-hydroxy-5-(2-hydroxy-3-methoxy-3-oxopropyl)phenyl]oxidanesulfonic acid	0.000518697	C10H12O8S	-H(-)	100
plasma_EVinj_males MSUS:plasma_EVinj_males Control	419	419	-0.4144	0.000481137	0.0133315	0.00447554	0.00447554	223.134	HMDB0029670; HMDB0032679; HMDB0032689; HMDB0034564; HMDB0036583; HMDB0037244; HMDB0037726; HMDB0037730; HMDB0037736; HMDB0112084; HMDB29670; HMDB32679; HMDB32689; HMDB34564; HMDB36583; HMDB37244; HMDB37726; HMDB37730; HMDB37736	C11512	CHEBI:15929	Epoxyeremopetasinorol	0.000177466	C13H20O3	-H(-)	100
plasma_EVinj_males MSUS:plasma_EVinj_males Control	219	219	0.401836	0.00051672	0.0140253	0.00470845	0.00470845	164.072	HMDB0000159; HMDB0001007; HMDB0004992; HMDB0006044; HMDB00159; HMDB0033485; HMDB0033589; HMDB0034169; HMDB0059934; HMDB00612; HMDB0062402; HMDB0062407; HMDB01007; HMDB04992; HMDB06044; HMDB33485; HMDB33589; HMDB34169; HMDB59934; HMDB62402; HMDB62407	C00079; C07527; C19565; C19578	CHEBI:110006; CHEBI:116735; CHEBI:17295; CHEBI:82572	Phenylalanine	-0.000134874	C9H11NO2	-H(-)	100
plasma_EVinj_males MSUS:plasma_EVinj_males Control	134	134	-0.346702	0.000602244	0.0148331	0.00497964	0.00497964	139.04	HMDB0031735; HMDB0034246; HMDB0059862; HMDB0059880; HMDB0125014; HMDB0125538; HMDB0132905; HMDB0133970; HMDB0137137; HMDB0137138; HMDB31735; HMDB34246; HMDB59862; HMDB59880			2,3,5-Trihydroxytoluene	-0.000131434	C7H8O3	-H(-)	100
plasma_EVinj_males MSUS:plasma_EVinj_males Control	276	276	0.315073	0.000580624	0.0148331	0.00498552	0.00497964	180.088	HMDB0062561; HMDB62561		CHEBI:66869	trizma acetate	-1.72582e-05	C6H15NO5	-H(-)	100
plasma_EVinj_males MSUS:plasma_EVinj_males Control	1051	1051	0.372739	0.0005986	0.0148331	0.0050429	0.00497964	523.284	HMDB0127524			11-[(2R,3S)-3-[2-amino-3-methyl-4-(2-methyl-1,3-thiazol-4-yl)but-3-en-1-yl]-2-methyloxiran-2-yl]-3,7-dihydroxy-4,4,6,8-tetramethyl-5-oxoundecanoic acid	0.00114575	C27H44N2O6S	-H(-)	79
plasma_EVinj_males MSUS:plasma_EVinj_males Control	462	462	0.734163	0.000578265	0.0148331	0.00506262	0.00497964	237.186	HMDB0029350; HMDB0030428; HMDB0031383; HMDB0031384; HMDB0032054; HMDB0032209; HMDB0032291; HMDB0032343; HMDB0033228; HMDB0034673; HMDB0035287; HMDB0035887; HMDB0036032; HMDB0036730; HMDB0036880; HMDB0037195; HMDB0037279; HMDB0037284; HMDB0038136; HMDB0038138; HMDB0038196; HMDB0038197; HMDB0038247; HMDB0038248; HMDB0038250; HMDB0039130; HMDB0039745; HMDB0040273; HMDB0040281; HMDB0041589; HMDB29350; HMDB30428; HMDB31383; HMDB31384; HMDB32054; HMDB32209; HMDB32291; HMDB32343; HMDB33228; HMDB34673; HMDB35287; HMDB35887; HMDB36032; HMDB36730; HMDB36880; HMDB37195; HMDB37279; HMDB37284; HMDB38136; HMDB38138; HMDB38196; HMDB38197; HMDB38247; HMDB38248; HMDB38250; HMDB39130; HMDB39745; HMDB40273; HMDB40281; HMDB41589	C09652; C16773; C16774	CHEBI:80720	Geranyl 3-methylbutanoate	-9.9055e-05	C15H26O2	-H(-)	100
plasma_EVinj_males MSUS:plasma_EVinj_males Control	982	982	0.413332	0.000576401	0.0148331	0.00514722	0.00497964	477.467	HMDB0029801; HMDB0035530; HMDB0035576; HMDB0035577; HMDB29801; HMDB35530; HMDB35576; HMDB35577			C32:1	0.000395297	C32H62O2	-H(-)	100
plasma_EVinj_males MSUS:plasma_EVinj_males Control	1200	1200	-0.308166	0.00070947	0.0168499	0.00565672	0.00565672	685.481	HMDB0115508; HMDB0115534			PA(15:0/20:2(11Z,14Z))	0.000867147	C38H71O8P	-H(-)	100
plasma_EVinj_males MSUS:plasma_EVinj_males Control	961	961	0.404533	0.000705505	0.0168499	0.00572738	0.00565672	465.304	HMDB0000653; HMDB00653	C18043	CHEBI:41321	Cholesterol sulfate	0.000112906	C27H46O4S	-H(-)	100
plasma_EVinj_males MSUS:plasma_EVinj_males Control	1299	1299	-0.401349	0.000755128	0.0176197	0.00591513	0.00591513	853.5	HMDB0013507; HMDB0013520; HMDB0013521; HMDB0013535; HMDB0013536; HMDB0013549; HMDB13507; HMDB13520; HMDB13521; HMDB13535; HMDB13536; HMDB13549			PGP(18:0/18:2(9Z,12Z))	0.000106638	C42H80O13P2	-H(-)	100
plasma_EVinj_males MSUS:plasma_EVinj_males Control	1113	1113	0.457002	0.000816768	0.018105	0.00607808	0.00607808	579.305	HMDB0030459; HMDB30459	C08308		Hordatine B	-0.000114798	C29H40N8O5	-H(-)	100
plasma_EVinj_males MSUS:plasma_EVinj_males Control	949	949	0.343268	0.000815613	0.018105	0.00617235	0.00607808	457.236	HMDB0062312; HMDB0114742; HMDB62312		CHEBI:73792	1-(5Z,8Z,11Z,14Z-eicosatetraenoyl)-sn-glycero-3-phosphate	0.000178605	C23H39O7P	-H(-)	100
plasma_EVinj_males MSUS:plasma_EVinj_males Control	1258	1258	0.355741	0.000849497	0.0185218	0.006218	0.006218	774.543	HMDB0009644; HMDB0009645; HMDB0009677; HMDB0009678; HMDB0009709; HMDB0011394; HMDB0011425; HMDB0011426; HMDB0011458; HMDB0011459; HMDB09644; HMDB09645; HMDB09677; HMDB09678; HMDB09709; HMDB11394; HMDB11425; HMDB11426; HMDB11458; HMDB11459	C00350		PE(22:5(4Z,7Z,10Z,13Z,16Z)/P-18:1(11Z))	0.000831232	C45H78NO7P	-H(-)	65
plasma_EVinj_males MSUS:plasma_EVinj_males Control	1215	1215	-0.258518	0.00081378	0.018105	0.00626466	0.00607808	707.466	HMDB0114828; HMDB0114829; HMDB0115351; HMDB0115377			PA(15:0/22:5(4Z,7Z,10Z,13Z,16Z))	-0.000296988	C40H69O8P	-H(-)	100
plasma_EVinj_males MSUS:plasma_EVinj_males Control	230	230	-0.220793	0.000921343	0.0194506	0.00652979	0.00652979	167.071	HMDB0029680; HMDB0030472; HMDB0030473; HMDB0032252; HMDB0032921; HMDB0037729; HMDB0038925; HMDB0059963; HMDB0125521; HMDB0125531; HMDB0125541; HMDB0126600; HMDB0131223; HMDB29680; HMDB30472; HMDB30473; HMDB32252; HMDB32921; HMDB37729; HMDB38925; HMDB59963		CHEBI:1222143; CHEBI:31038; CHEBI:446746	2,6-Dimethoxy-4-methylphenol	0.000175562	C9H12O3	-H(-)	100
plasma_EVinj_males MSUS:plasma_EVinj_males Control	769	769	0.335205	0.00105391	0.019468	0.00653564	0.00653564	359.295	HMDB0006246; HMDB0035679; HMDB0035680; HMDB06246; HMDB35679; HMDB35680		CHEBI:77526	C24:4	0.000186553	C24H40O2	-H(-)	100
plasma_EVinj_males MSUS:plasma_EVinj_males Control	766	766	0.423047	0.00108403	0.0194833	0.00654078	0.00654078	357.28	HMDB0006322; HMDB0006323; HMDB0035583; HMDB06322; HMDB06323; HMDB12841; HMDB13637; HMDB35583		CHEBI:77360; CHEBI:77527	C24:5	0.000244897	C24H38O2	-H(-)	100
plasma_EVinj_males MSUS:plasma_EVinj_males Control	378	378	-0.211645	0.000967926	0.019468	0.00654812	0.00653564	209.118	HMDB0032797; HMDB0032871; HMDB0033102; HMDB0037104; HMDB0037135; HMDB0037642; HMDB0037735; HMDB0037816; HMDB0041573; HMDB32797; HMDB32871; HMDB33102; HMDB37104; HMDB37135; HMDB37642; HMDB37735; HMDB37816; HMDB41573	C08491	CHEBI:18292	Jasmonic acid	-2.3457e-05	C12H18O3	-H(-)	100
plasma_EVinj_males MSUS:plasma_EVinj_males Control	468	468	0.427398	0.00104275	0.019468	0.00655752	0.00653564	239.165	HMDB0032369; HMDB32369			L-Menthyl acetoacetate	0.000124677	C14H24O3	-H(-)	100
plasma_EVinj_males MSUS:plasma_EVinj_males Control	1252	1252	0.277607	0.00102934	0.019468	0.00656565	0.00653564	766.538	HMDB0007949; HMDB0007950; HMDB0008428; HMDB0008461; HMDB0008943; HMDB0008969; HMDB0009003; HMDB0009004; HMDB0009034; HMDB0009035; HMDB0009067; HMDB0009068; HMDB0009099; HMDB0009131; HMDB0009164; HMDB0009196; HMDB0009228; HMDB0009259; HMDB0009260; HMDB0009291; HMDB0009322; HMDB0009323; HMDB0009355; HMDB0009356; HMDB0009387; HMDB0009420; HMDB0009583; HMDB0113034; HMDB0113594; HMDB0113893; HMDB0113951; HMDB0113971; HMDB0113972; HMDB0113993; HMDB0114018; HMDB0114019; HMDB0114045; HMDB0114046; HMDB0114073; HMDB0114100; HMDB0114101; HMDB0114129; HMDB0114130; HMDB0114157; HMDB0114272; HMDB0114300; HMDB0114327; HMDB0114355; HMDB0114495; HMDB0116711; HMDB05333; HMDB07949; HMDB07950; HMDB08428; HMDB08461; HMDB08943; HMDB08969; HMDB09003; HMDB09004; HMDB09034; HMDB09035; HMDB09067; HMDB09068; HMDB09099; HMDB09131; HMDB09164; HMDB09196; HMDB09228; HMDB09259; HMDB09260; HMDB09291; HMDB09322; HMDB09323; HMDB09355; HMDB09356; HMDB09387; HMDB09420; HMDB09583	C00157; C00350		PC(15:0/20:4(5Z,8Z,11Z,14Z))	0.000853886	C43H78NO8P	-H(-)	100
plasma_EVinj_males MSUS:plasma_EVinj_males Control	1148	1148	0.395351	0.000911895	0.0194506	0.00656707	0.00652979	619.289	HMDB0061690; HMDB0062722; HMDB61690; HMDB62722		CHEBI:83053	1-Arachidonoylglycerophosphoinositol	0.000250808	C29H49O12P	-H(-)	100
plasma_EVinj_males MSUS:plasma_EVinj_males Control	983	983	0.47815	0.00107619	0.0194833	0.0065824	0.00654078	478.294	HMDB0011475; HMDB0011476; HMDB0011505; HMDB0011506; HMDB11475; HMDB11476; HMDB11505; HMDB11506		CHEBI:74971; CHEBI:76088	LysoPE(0:0/18:1(11Z))	0.000258645	C23H46NO7P	-H(-)	100
plasma_EVinj_males MSUS:plasma_EVinj_males Control	962	962	0.41554	0.000960548	0.019468	0.00659818	0.00653564	466.308	HMDB0042042; HMDB42042			Tiropramide	-6.4311e-05	C28H41N3O3	-H(-)	100
plasma_EVinj_males MSUS:plasma_EVinj_males Control	985	985	0.440202	0.000946863	0.019468	0.00660581	0.00653564	480.309	HMDB0010381; HMDB0011129; HMDB0011130; HMDB10381; HMDB11129; HMDB11130	C04230	CHEBI:133144; CHEBI:580912; CHEBI:75036	LysoPC(15:0)	7.28031e-05	C23H48NO7P	-H(-)	100
plasma_EVinj_males MSUS:plasma_EVinj_males Control	757	757	-0.370426	0.00111268	0.0197315	0.00662412	0.00662412	355.184	HMDB0061718; HMDB61718		CHEBI:53763	3-Methylthiofentanyl	0.00141194	C21H28N2OS	-H(-)	52
plasma_EVinj_males MSUS:plasma_EVinj_males Control	1315	1315	-0.441222	0.00102453	0.019468	0.00662971	0.00653564	911.481	HMDB0037925; HMDB37925			Tragopogonsaponin K	-0.00163496	C50H72O15	-H(-)	36
plasma_EVinj_males MSUS:plasma_EVinj_males Control	1307	1307	-0.457882	0.000996339	0.019468	0.00663974	0.00653564	878.497	HMDB0012450; HMDB12450			PS(22:6(4Z,7Z,10Z,13Z,16Z,19Z)/22:6(4Z,7Z,10Z,13Z,16Z,19Z))	0.00111218	C50H74NO10P	-H(-)	83
plasma_EVinj_males MSUS:plasma_EVinj_males Control	860	860	-0.332489	0.0010117	0.019468	0.00664296	0.00653564	407.207	HMDB0036836; HMDB0036864; HMDB36836; HMDB36864	C09071		Cascarillin	0.000377439	C22H32O7	-H(-)	100
plasma_EVinj_males MSUS:plasma_EVinj_males Control	721	721	0.418501	0.00119775	0.0206884	0.00694536	0.00694536	337.311	HMDB0002068; HMDB0002884; HMDB0031013; HMDB0032470; HMDB0035566; HMDB0035567; HMDB0035568; HMDB0035569; HMDB0062659; HMDB02068; HMDB02884; HMDB31013; HMDB32470; HMDB35566; HMDB35567; HMDB35568; HMDB35569; HMDB62659	C08316	CHEBI:28792; CHEBI:32428; CHEBI:82946	Erucic acid	0.000108235	C22H42O2	-H(-)	100
plasma_EVinj_males MSUS:plasma_EVinj_males Control	706	706	0.385807	0.00119152	0.0206884	0.00700014	0.00694536	331.264	HMDB0002226; HMDB0035676; HMDB0035677; HMDB0038910; HMDB0062725; HMDB02226; HMDB35676; HMDB35677; HMDB38910; HMDB62725	C16527	CHEBI:53487; CHEBI:84873	C22:4	0.000203811	C22H36O2	-H(-)	100
plasma_EVinj_males MSUS:plasma_EVinj_males Control	794	794	-0.376745	0.00128659	0.021938	0.00736485	0.00736485	371.15	HMDB0005789; HMDB0030087; HMDB0030826; HMDB0032733; HMDB0032734; HMDB0035182; HMDB0039066; HMDB0041416; HMDB0124810; HMDB0124811; HMDB0124812; HMDB0124813; HMDB0124815; HMDB0124816; HMDB0124817; HMDB0124828; HMDB0124911; HMDB0124912; HMDB0124913; HMDB0124914; HMDB0124915; HMDB0125800; HMDB0130099; HMDB0130100; HMDB0130288; HMDB0130289; HMDB0130290; HMDB0130291; HMDB0130292; HMDB0133480; HMDB0133481; HMDB0133492; HMDB0133513; HMDB0133514; HMDB0133520; HMDB0133527; HMDB0133537; HMDB05789; HMDB30087; HMDB30826; HMDB32733; HMDB32734; HMDB35182; HMDB39066; HMDB41416	C10545	CHEBI:269844; CHEBI:391051	Tetrahydrocurcumin	-0.000299351	C21H24O6	-H(-)	100
plasma_EVinj_males MSUS:plasma_EVinj_males Control	1199	1199	-0.603839	0.00137234	0.0225334	0.00756475	0.00756475	683.465	HMDB0114820; HMDB0115120; HMDB0115509; HMDB0115563			PA(15:0/20:3(5Z,8Z,11Z))	0.000283172	C38H69O8P	-H(-)	100
plasma_EVinj_males MSUS:plasma_EVinj_males Control	926	926	0.290548	0.00136826	0.0225334	0.00763653	0.00756475	443.316	HMDB0006227; HMDB0011560; HMDB0032667; HMDB0032691; HMDB0033647; HMDB0038977; HMDB06227; HMDB11560; HMDB32667; HMDB32691; HMDB33647; HMDB38977			1-a,24R,25-Trihydroxyvitamin D2	0.000291586	C28H44O4	-H(-)	100
plasma_EVinj_males MSUS:plasma_EVinj_males Control	18	18	0.31577	0.00136054	0.0225334	0.00768956	0.00756475	84.0455	HMDB0002039; HMDB0060427; HMDB02039; HMDB60427	C11118	CHEBI:15348; CHEBI:36592	Acetone cyanohydrin	-4.59502e-05	C4H7NO	-H(-)	100
plasma_EVinj_males MSUS:plasma_EVinj_males Control	99	99	-0.211697	0.00150073	0.0237615	0.00797703	0.00797703	127.04	HMDB0031303; HMDB0031306; HMDB0031847; HMDB0033285; HMDB0033517; HMDB0038072; HMDB0040594; HMDB0040732; HMDB31303; HMDB31306; HMDB31847; HMDB33285; HMDB33517; HMDB38072; HMDB40594; HMDB40732		CHEBI:76247	Dihydro-4,4-dimethyl-2,3-furandione	3.21188e-05	C6H8O3	-H(-)	100
plasma_EVinj_males MSUS:plasma_EVinj_males Control	6	6	0.341247	0.00147022	0.0237615	0.0080055	0.00797703	68.0507	HMDB0012497; HMDB0060246; HMDB12497; HMDB60246	C15668	CHEBI:19092	1-Pyrroline	-7.98201e-05	C4H7N	-H(-)	100
plasma_EVinj_males MSUS:plasma_EVinj_males Control	553	553	-0.208399	0.00149593	0.0237615	0.00804733	0.00797703	269.212	HMDB0010733; HMDB0030972; HMDB0030973; HMDB0030978; HMDB10733; HMDB30972; HMDB30973; HMDB30978		CHEBI:37251	3-Oxohexadecanoic acid	0.000234907	C16H30O3	-H(-)	100
plasma_EVinj_males MSUS:plasma_EVinj_males Control	734	734	0.358661	0.00156519	0.0242059	0.00812622	0.00812622	345.207	HMDB0000015; HMDB00015; HMDB0001547; HMDB0004030; HMDB0006756; HMDB0012612; HMDB0012849; HMDB0029476; HMDB0035130; HMDB0036624; HMDB0037378; HMDB0038031; HMDB01547; HMDB04030; HMDB06756; HMDB12612; HMDB12849; HMDB29476; HMDB35130; HMDB36624; HMDB37378; HMDB38031	C02140; C05477; C05488; C05497	CHEBI:134345; CHEBI:134354; CHEBI:16827	Cortexolone	7.13725e-05	C21H30O4	-H(-)	100
plasma_EVinj_males MSUS:plasma_EVinj_males Control	1326	1326	-0.561287	0.00155907	0.0242059	0.00818963	0.00812622	967.534	HMDB0009989; HMDB0010001; HMDB09989; HMDB10001	C00626		PIP(18:2(9Z,12Z)/20:1(11Z))	-0.00213647	C47H86O16P2	-H(-)	16
plasma_EVinj_males MSUS:plasma_EVinj_males Control	623	623	0.29451	0.00160387	0.0245189	0.00823131	0.00823131	297.28	HMDB0000772; HMDB0000795; HMDB0004085; HMDB0034154; HMDB0035474; HMDB0035674; HMDB0035675; HMDB0037397; HMDB0038070; HMDB00772; HMDB00795; HMDB04085; HMDB34154; HMDB35474; HMDB35674; HMDB35675; HMDB37397; HMDB38070	C16535; C16794	CHEBI:133136; CHEBI:31731; CHEBI:39246; CHEBI:51340; CHEBI:84875	C19:0	-5.02774e-05	C19H38O2	-H(-)	100
plasma_EVinj_males MSUS:plasma_EVinj_males Control	1244	1244	0.32253	0.00166478	0.0248782	0.00835192	0.00835192	750.543	HMDB0005779; HMDB0009347; HMDB0009348; HMDB0009380; HMDB0009381; HMDB0009412; HMDB0009445; HMDB0009609; HMDB0011358; HMDB0011386; HMDB0011416; HMDB0011417; HMDB0011449; HMDB05779; HMDB09347; HMDB09348; HMDB09380; HMDB09381; HMDB09412; HMDB09445; HMDB09609; HMDB11358; HMDB11385; HMDB11386; HMDB11416; HMDB11417; HMDB11449	C00350		PE(O-18:1(1Z)/20:4(5Z,8Z,11Z,14Z))	0.000965442	C43H78NO7P	-H(-)	100
plasma_EVinj_males MSUS:plasma_EVinj_males Control	931	931	-0.555823	0.00164641	0.0248782	0.00835362	0.00835192	445.368	HMDB0012559; HMDB0029607; HMDB0034408; HMDB0035512; HMDB12559; HMDB29607; HMDB34408; HMDB35512		CHEBI:84962	13''-Hydroxy-alpha-tocopherol	0.000246055	C29H50O3	-H(-)	100
plasma_EVinj_males MSUS:plasma_EVinj_males Control	478	478	0.193711	0.00181883	0.0251983	0.00845939	0.00845939	241.181	HMDB0010730; HMDB0030982; HMDB0032370; HMDB10730; HMDB30982; HMDB32370		CHEBI:37270	3-Oxotetradecanoic acid	0.000217387	C14H26O3	-H(-)	100
plasma_EVinj_males MSUS:plasma_EVinj_males Control	1002	1002	0.307373	0.00173556	0.0251983	0.00851566	0.00845939	491.337	HMDB0033907; HMDB33907			Homodolicholide	0.000809232	C29H48O6	-H(-)	100
plasma_EVinj_males MSUS:plasma_EVinj_males Control	420	420	0.287884	0.00181265	0.0251983	0.00851941	0.00845939	223.17	HMDB0000560; HMDB0030426; HMDB0030427; HMDB0031015; HMDB0032053; HMDB0032342; HMDB0032524; HMDB0036424; HMDB0037814; HMDB0038246; HMDB0038259; HMDB0038260; HMDB0039129; HMDB00560; HMDB30426; HMDB30427; HMDB31015; HMDB32053; HMDB32342; HMDB32524; HMDB36424; HMDB37814; HMDB38246; HMDB38259; HMDB38260; HMDB39129		CHEBI:70719	5,8-Tetradecadienoic acid	7.32193e-05	C14H24O2	-H(-)	100
plasma_EVinj_males MSUS:plasma_EVinj_males Control	850	850	-0.193261	0.00171838	0.0251983	0.00852503	0.00845939	399.327	HMDB0000501; HMDB0001993; HMDB0003550; HMDB0006721; HMDB0006722; HMDB0015504; HMDB0034328; HMDB0035585; HMDB0036012; HMDB0039871; HMDB00501; HMDB0060131; HMDB0060132; HMDB01331; HMDB01993; HMDB03550; HMDB05997; HMDB06721; HMDB06722; HMDB15504; HMDB34328; HMDB35585; HMDB36012; HMDB39871; HMDB60131; HMDB60132	C01561; C05455	CHEBI:1125553; CHEBI:17899; CHEBI:17933	7-Ketocholesterol	0.000256484	C27H44O2	-H(-)	100
plasma_EVinj_males MSUS:plasma_EVinj_males Control	701	701	0.35846	0.00179643	0.0251983	0.00853301	0.00845939	329.248	HMDB0001976; HMDB0006528; HMDB0032257; HMDB0035024; HMDB0035581; HMDB0038909; HMDB0039133; HMDB0039530; HMDB01976; HMDB06528; HMDB32257; HMDB35024; HMDB35581; HMDB38909; HMDB39133; HMDB39530; HMDB60113	C16184; C16513	CHEBI:53488; CHEBI:546104; CHEBI:65136; CHEBI:84883	C22:5	0.000173709	C22H34O2	-H(-)	100
plasma_EVinj_males MSUS:plasma_EVinj_males Control	1302	1302	0.410107	0.00178477	0.0251983	0.00856875	0.00845939	861.549	HMDB0009786; HMDB0009809; HMDB0009824; HMDB0009825; HMDB0009836; HMDB0009837; HMDB0009847; HMDB0009875; HMDB09786; HMDB09809; HMDB09824; HMDB09825; HMDB09836; HMDB09837; HMDB09847; HMDB09875	C00626		PI(16:0/20:2(11Z,14Z))	0.000921986	C45H83O13P	-H(-)	100
plasma_EVinj_males MSUS:plasma_EVinj_males Control	38	38	-0.323343	0.00177879	0.0251983	0.00863288	0.00845939	99.0451	HMDB0000509; HMDB0001470; HMDB0001862; HMDB0002167; HMDB0029599; HMDB0029608; HMDB0031178; HMDB0031598; HMDB0031602; HMDB0031648; HMDB0032351; HMDB0032385; HMDB0032459; HMDB0033840; HMDB0033978; HMDB0035143; HMDB00509; HMDB0129418; HMDB0130837; HMDB0132474; HMDB01470; HMDB0170858; HMDB01862; HMDB02167; HMDB29599; HMDB29608; HMDB31178; HMDB31598; HMDB31602; HMDB31648; HMDB32351; HMDB32385; HMDB32459; HMDB33840; HMDB33978; HMDB35143	C08279; C12518; C14527; C15499; C19238	CHEBI:14750; CHEBI:34840; CHEBI:35936; CHEBI:36431; CHEBI:37127; CHEBI:38366; CHEBI:48569; CHEBI:52774; CHEBI:64276; CHEBI:84978; CHEBI:9592	Valerolactone	5.7271e-05	C5H8O2	-H(-)	100
plasma_EVinj_males MSUS:plasma_EVinj_males Control	228	228	0.36274	0.00191469	0.026253	0.00881346	0.00881346	167.021	HMDB0000289; HMDB00289	C00366	CHEBI:17775	Urate	4.80279e-05	C5H4N4O3	-H(-)	100
plasma_EVinj_males MSUS:plasma_EVinj_males Control	599	599	0.282822	0.00200727	0.0264324	0.00887368	0.00887368	289.166	HMDB0032959; HMDB32959			1-Octen-3-yl glucoside	9.68771e-05	C14H26O6	-H(-)	100
plasma_EVinj_males MSUS:plasma_EVinj_males Control	1226	1226	0.213818	0.00203981	0.0265975	0.00892912	0.00892912	722.512	HMDB0009149; HMDB0009150; HMDB0009182; HMDB0009183; HMDB0009214; HMDB0009411; HMDB0009444; HMDB0011352; HMDB0011353; HMDB0011379; HMDB0011410; HMDB0011411; HMDB0011443; HMDB0011444; HMDB09149; HMDB09150; HMDB09182; HMDB09183; HMDB09214; HMDB09411; HMDB09444; HMDB11352; HMDB11353; HMDB11379; HMDB11410; HMDB11411; HMDB11443; HMDB11444	C00350		PE(18:3(6Z,9Z,12Z)/P-18:1(11Z))	0.000998898	C41H74NO7P	-H(-)	100
plasma_EVinj_males MSUS:plasma_EVinj_males Control	978	978	0.490204	0.00199988	0.0264324	0.00892942	0.00887368	476.278	HMDB0011477; HMDB0011507; HMDB11477; HMDB11507		CHEBI:76090; CHEBI:83058	LysoPE(0:0/18:2(9Z,12Z))	9.98774e-05	C23H44NO7P	-H(-)	100
plasma_EVinj_males MSUS:plasma_EVinj_males Control	163	163	0.276508	0.0020692	0.0267188	0.00896983	0.00896983	147.045	HMDB0000567; HMDB0000930; HMDB0031725; HMDB0032947; HMDB0035243; HMDB0036626; HMDB0040986; HMDB00567; HMDB00930; HMDB0128078; HMDB0134039; HMDB0135273; HMDB0135274; HMDB0135275; HMDB0135648; HMDB31725; HMDB32947; HMDB35243; HMDB36626; HMDB40986	C00423; C02274; C05608; C10438; C17268	CHEBI:16151; CHEBI:28353; CHEBI:35697; CHEBI:35699; CHEBI:63552	Cinnamate	-8.61715e-06	C9H8O2	-H(-)	100
plasma_EVinj_males MSUS:plasma_EVinj_males Control	176	176	-0.170333	0.00215826	0.026827	0.00900616	0.00900616	151.04	HMDB0000020; HMDB0000440; HMDB0000669; HMDB0000703; HMDB0001101; HMDB00020; HMDB0002390; HMDB0003791; HMDB0004815; HMDB0012308; HMDB0029657; HMDB0029658; HMDB0029659; HMDB0029660; HMDB0029661; HMDB0029662; HMDB0031609; HMDB0032399; HMDB0032572; HMDB0032594; HMDB0032604; HMDB0032606; HMDB0032629; HMDB0032919; HMDB0033003; HMDB0034172; HMDB0036907; HMDB0041283; HMDB00440; HMDB0060390; HMDB0062635; HMDB00669; HMDB00703; HMDB01101; HMDB0124926; HMDB0125528; HMDB0137457; HMDB02390; HMDB03791; HMDB04815; HMDB06256; HMDB06778; HMDB12308; HMDB29657; HMDB29658; HMDB29659; HMDB29660; HMDB29661; HMDB29662; HMDB31609; HMDB32399; HMDB32572; HMDB32594; HMDB32604; HMDB32606; HMDB32629; HMDB32919; HMDB33003; HMDB34172; HMDB36907; HMDB41283; HMDB60390; HMDB62635	C00642; C00755; C01983; C01984; C02181; C02519; C03663; C04043; C05593; C05852; C10675; C10804; C12305; C13635; C14088	CHEBI:17445; CHEBI:17656; CHEBI:18101; CHEBI:18346; CHEBI:18414; CHEBI:20141; CHEBI:27978; CHEBI:28478; CHEBI:31128; CHEBI:31832; CHEBI:31835; CHEBI:32800; CHEBI:35164; CHEBI:40813; CHEBI:421840; CHEBI:491876; CHEBI:559127; CHEBI:574890; CHEBI:8075; CHEBI:85239	p-Hydroxyphenylacetic acid	0.000106053	C8H8O3	-H(-)	100
plasma_EVinj_males MSUS:plasma_EVinj_males Control	1269	1269	-0.183012	0.00199744	0.0264324	0.0090086	0.00887368	794.497	HMDB0061474; HMDB0061498; HMDB0061502; HMDB0061510; HMDB0061521; HMDB0061524; HMDB0061548; HMDB0061551; HMDB0112337; HMDB0112338; HMDB0112816; HMDB0112841; HMDB0113780; HMDB0113812; HMDB0113818; HMDB0113834; HMDB0114720; HMDB61474; HMDB61498; HMDB61502; HMDB61510; HMDB61521; HMDB61524; HMDB61548; HMDB61551			PE(DiMe(11,3)/DiMe(9,3))	0.000255285	C43H74NO10P	-H(-)	100
plasma_EVinj_males MSUS:plasma_EVinj_males Control	1151	1151	-0.556686	0.00210017	0.026827	0.00901655	0.00900616	620.598	HMDB0004952; HMDB0011766; HMDB04952; HMDB11766	C00195		C22 Cer	0.000490325	C40H79NO3	-H(-)	100
plasma_EVinj_males MSUS:plasma_EVinj_males Control	1239	1239	0.258042	0.00214559	0.026827	0.00903775	0.00900616	742.539	HMDB0007940; HMDB0008132; HMDB0008843; HMDB0008875; HMDB0008934; HMDB0008966; HMDB0008994; HMDB0009025; HMDB0009026; HMDB0009058; HMDB0009059; HMDB0009090; HMDB0009254; HMDB0009286; HMDB0009515; HMDB0009547; HMDB0113025; HMDB0113339; HMDB0113856; HMDB0113857; HMDB0113858; HMDB0113884; HMDB0113943; HMDB0114015; HMDB0114042; HMDB0114068; HMDB0114211; HMDB0114239; HMDB05332; HMDB05343; HMDB05347; HMDB07940; HMDB08132; HMDB08843; HMDB08875; HMDB08934; HMDB08966; HMDB08994; HMDB09025; HMDB09026; HMDB09058; HMDB09059; HMDB09090; HMDB09254; HMDB09286; HMDB09515; HMDB09547	C00157; C00350		PC(15:0/18:2(9Z,12Z))	0.000565222	C41H78NO8P	-H(-)	100
plasma_EVinj_males MSUS:plasma_EVinj_males Control	950	950	0.534886	0.00212905	0.026827	0.00905349	0.00900616	457.332	HMDB0032669; HMDB0035142; HMDB0035995; HMDB32669; HMDB35142; HMDB35995			(3beta,5alpha,9alpha,22E,24R)-3,5,9-Trihydroxy-23-methylergosta-7,22-dien-6-one	6.04519e-05	C29H46O4	-H(-)	100
plasma_EVinj_males MSUS:plasma_EVinj_males Control	1181	1181	-0.472168	0.00198754	0.0264324	0.0090554	0.00887368	661.556	HMDB0061670; HMDB0112222; HMDB0112228; HMDB0112231; HMDB0112233; HMDB61670			CE(DiMe(9,3))	0.000490184	C45H74O3	-H(-)	100
plasma_EVinj_males MSUS:plasma_EVinj_males Control	942	942	0.422829	0.00221443	0.0272703	0.00915496	0.00915496	452.278	HMDB0011473; HMDB0011503; HMDB11473; HMDB11503		CHEBI:131743; CHEBI:73004	LysoPE(0:0/16:0)	0.000142276	C21H44NO7P	-H(-)	100
plasma_EVinj_males MSUS:plasma_EVinj_males Control	49	49	0.494834	0.00229532	0.0280072	0.00940234	0.00940234	105.002	HMDB0031520; HMDB0041604; HMDB31520; HMDB41604		CHEBI:44111; CHEBI:47872	Methylthioglycolic acid	-3.13246e-05	C3H6O2S	-H(-)	100
plasma_EVinj_males MSUS:plasma_EVinj_males Control	132	132	-0.167293	0.00238868	0.0288814	0.00969582	0.00969582	137.061	HMDB0004284; HMDB0029563; HMDB0029671; HMDB0029672; HMDB0032036; HMDB0032136; HMDB0032137; HMDB0032139; HMDB0032159; HMDB0032290; HMDB0034241; HMDB0039802; HMDB0040174; HMDB0040177; HMDB0041607; HMDB0125590; HMDB0126388; HMDB04284; HMDB29563; HMDB29671; HMDB29672; HMDB32036; HMDB32136; HMDB32137; HMDB32139; HMDB32159; HMDB32290; HMDB34241; HMDB39802; HMDB40174; HMDB40177; HMDB41607	C06044; C06728	CHEBI:1167379; CHEBI:16572; CHEBI:1879; CHEBI:59114; CHEBI:64275	3-Methoxybenzyl alcohol	-0.000113192	C8H10O2	-H(-)	100
plasma_EVinj_males MSUS:plasma_EVinj_males Control	1294	1294	0.409773	0.00250406	0.02896	0.00972221	0.00972221	833.518	HMDB0009784; HMDB0009800; HMDB0009801; HMDB0009803; HMDB0009807; HMDB0009823; HMDB0009835; HMDB0009846; HMDB0062653; HMDB09784; HMDB09800; HMDB09801; HMDB09803; HMDB09807; HMDB09823; HMDB09835; HMDB09846; HMDB62653	C00626		PI(16:0/18:2(9Z,12Z))	0.000950886	C43H79O13P	-H(-)	100
plasma_EVinj_males MSUS:plasma_EVinj_males Control	157	157	0.405069	0.00253416	0.0290554	0.00975426	0.00975426	145.062	HMDB0000641; HMDB0002031; HMDB0003423; HMDB0006899; HMDB0028687; HMDB00641; HMDB02031; HMDB03423; HMDB06899; HMDB28687	C00064; C00819; C05100	CHEBI:1670; CHEBI:17061; CHEBI:18050; CHEBI:185249	Glutamine	-0.000127817	C5H10N2O3	-H(-)	100
plasma_EVinj_males MSUS:plasma_EVinj_males Control	908	908	0.303551	0.00249093	0.02896	0.00975606	0.00972221	435.251	HMDB0007851; HMDB0007855; HMDB0011133; HMDB00443; HMDB07851; HMDB07855; HMDB11133	C00416; C03805	CHEBI:36476; CHEBI:62837	LPA(0:0/18:1(9Z))	0.000557566	C21H41O7P	-H(-)	100
plasma_EVinj_males MSUS:plasma_EVinj_males Control	1179	1179	-0.271058	0.002483	0.02896	0.00981107	0.00972221	659.465	HMDB0114898; HMDB0114923			PA(18:1(11Z)/15:0)	0.000465534	C36H69O8P	-H(-)	100
plasma_EVinj_males MSUS:plasma_EVinj_males Control	78	78	-0.294416	0.00244244	0.02896	0.00982471	0.00972221	117.019	HMDB0000202; HMDB0000254; HMDB0000349; HMDB0000940; HMDB00202; HMDB00254; HMDB0031204; HMDB00349; HMDB0039324; HMDB00940; HMDB0130020; HMDB02475; HMDB31204; HMDB39324	C00042; C02170	CHEBI:15741; CHEBI:290972; CHEBI:30860; CHEBI:71176	Succinate	-4.65727e-05	C4H6O4	-H(-)	100
plasma_EVinj_males MSUS:plasma_EVinj_males Control	1295	1295	0.324644	0.00247874	0.02896	0.00988169	0.00972221	834.578	HMDB0012315; HMDB12315	C06125		3-O-Sulfogalactosylceramide (d18:1/20:0)	-0.000565299	C44H85NO11S	-H(-)	100
plasma_EVinj_males MSUS:plasma_EVinj_males Control	984	984	0.373649	0.00280049	0.0302817	0.0101659	0.0101659	479.338	HMDB0034081; HMDB0041130; HMDB34081; HMDB41130	C11049	CHEBI:27722	Brassinolide	0.000291751	C28H48O6	-H(-)	100
plasma_EVinj_males MSUS:plasma_EVinj_males Control	374	374	0.351032	0.0028331	0.0303872	0.0102014	0.0102014	209.031	HMDB0000639; HMDB0000663; HMDB0029881; HMDB00639; HMDB00663; HMDB03435; HMDB29881	C00818; C00879	CHEBI:1139229; CHEBI:16002; CHEBI:30852	Galactaric acid	-0.00114505	C6H10O8	-H(-)	79
plasma_EVinj_males MSUS:plasma_EVinj_males Control	621	621	-0.159441	0.00279127	0.0302817	0.0102155	0.0101659	297.135	HMDB0036159; HMDB0037560; HMDB36159; HMDB37560			Toxin T2 tetrol	-0.000159952	C15H22O6	-H(-)	100
plasma_EVinj_males MSUS:plasma_EVinj_males Control	1061	1061	0.391662	0.00276944	0.0302817	0.0102194	0.0101659	528.308	HMDB0011493; HMDB0011523; HMDB11493; HMDB11523			LysoPE(0:0/22:4(7Z,10Z,13Z,16Z))	0.00144253	C27H48NO7P	-H(-)	49
plasma_EVinj_males MSUS:plasma_EVinj_males Control	1017	1017	0.271472	0.00276161	0.0302817	0.0102754	0.0101659	503.287	HMDB0013021; HMDB13021			Neuromedin N (1-4)	0.00021468	C26H40N4O6	-H(-)	100
plasma_EVinj_males MSUS:plasma_EVinj_males Control	1201	1201	-0.169002	0.00275596	0.0302817	0.0103406	0.0101659	686.477	HMDB0008829; HMDB0008860; HMDB0008861; HMDB0008957; HMDB0009020; HMDB0009053; HMDB0009085; HMDB0113844; HMDB0113963; HMDB05342; HMDB08829; HMDB08860; HMDB08861; HMDB08957; HMDB09020; HMDB09053; HMDB09085	C00350		PE(14:0/18:2(9Z,12Z))	2.40354e-05	C37H70NO8P	-H(-)	100
plasma_EVinj_males MSUS:plasma_EVinj_males Control	1214	1214	-0.255889	0.00274867	0.0302817	0.0104006	0.0101659	705.451	HMDB0114830; HMDB0115403			PA(15:0/22:6(4Z,7Z,10Z,13Z,16Z,19Z))	-0.000806363	C40H67O8P	-H(-)	100
plasma_EVinj_males MSUS:plasma_EVinj_males Control	1321	1321	-0.571859	0.00274331	0.0302817	0.010469	0.0101659	937.483	HMDB0009931; HMDB0009932; HMDB0009987; HMDB0010015; HMDB0010019; HMDB09931; HMDB09932; HMDB09987; HMDB10015; HMDB10019	C00626		PIP(16:0/20:4(5Z,8Z,11Z,14Z))	0.00142474	C45H80O16P2	-H(-)	50
plasma_EVinj_males MSUS:plasma_EVinj_males Control	458	458	0.269329	0.00296928	0.0313424	0.010522	0.010522	235.17	HMDB0002352; HMDB0030891; HMDB0030916; HMDB0030920; HMDB0031348; HMDB0032048; HMDB0032292; HMDB0032681; HMDB0033083; HMDB0033104; HMDB0034714; HMDB0034722; HMDB0035032; HMDB0035040; HMDB0035127; HMDB0035147; HMDB0035301; HMDB0035648; HMDB0035827; HMDB0036446; HMDB0036549; HMDB0036668; HMDB0036680; HMDB0036687; HMDB0037393; HMDB0037906; HMDB0038027; HMDB0038122; HMDB0038144; HMDB0038178; HMDB0039525; HMDB0039688; HMDB0040712; HMDB02352; HMDB30891; HMDB30916; HMDB30920; HMDB31348; HMDB32048; HMDB32292; HMDB32681; HMDB33083; HMDB33104; HMDB34714; HMDB34722; HMDB35032; HMDB35040; HMDB35127; HMDB35147; HMDB35301; HMDB35648; HMDB35827; HMDB36446; HMDB36549; HMDB36668; HMDB36680; HMDB36687; HMDB37393; HMDB37906; HMDB38027; HMDB38122; HMDB38144; HMDB38178; HMDB39525; HMDB39688; HMDB40712	C09627; C16946; C17493	CHEBI:28283; CHEBI:545749	Capsidiol	0.000107532	C15H24O2	-H(-)	100
plasma_EVinj_males MSUS:plasma_EVinj_males Control	1180	1180	-0.200691	0.00295471	0.0313424	0.0105542	0.010522	660.463	HMDB0008825; HMDB0008857; HMDB0008921; HMDB0008953; HMDB0112938; HMDB0113018; HMDB0113839; HMDB0113899; HMDB08825; HMDB08857; HMDB08921; HMDB08953	C00350		PE(14:0/16:1(9Z))	-0.00225312	C35H68NO8P	-H(-)	13
plasma_EVinj_males MSUS:plasma_EVinj_males Control	508	508	0.188647	0.00306902	0.0321401	0.0107898	0.0107898	253.05	HMDB0004195; HMDB04195	C05844		5-L-Glutamyl-taurine	-0.00050336	C7H14N2O6S	-H(-)	100
plasma_EVinj_males MSUS:plasma_EVinj_males Control	508	508	0.188647	0.00306902	0.0321401	0.0107898	0.0107898	253.05	HMDB0003312; HMDB0030670; HMDB0030699; HMDB0030874; HMDB0033153; HMDB0036619; HMDB0130498; HMDB0130504; HMDB0130510; HMDB0130907; HMDB0130927; HMDB0133314; HMDB0134545; HMDB0134546; HMDB0134547; HMDB0134548; HMDB0134549; HMDB0134550; HMDB0137521; HMDB0137524; HMDB0137527; HMDB0137530; HMDB0137607; HMDB0140470; HMDB03312; HMDB30670; HMDB30699; HMDB30874; HMDB33153; HMDB36619	C02168; C08644; C10028; C10208; C10315	CHEBI:1012277; CHEBI:28197; CHEBI:3687; CHEBI:5731	Daidzein	0.00014874	C15H10O4	-H(-)	100
plasma_EVinj_males MSUS:plasma_EVinj_males Control	190	190	-0.397366	0.00312136	0.0321814	0.0108037	0.0108037	154.998	HMDB0004812; HMDB00578; HMDB04812		CHEBI:84212	2,5-Furandicarboxylic acid	0.00105138	C6H4O5	-H(-)	92
plasma_EVinj_males MSUS:plasma_EVinj_males Control	760	760	0.283245	0.00311654	0.0321814	0.0108713	0.0108037	355.264	HMDB0002007; HMDB0060117; HMDB02007; HMDB60117		CHEBI:77366	C24:6	0.000123676	C24H36O2	-H(-)	100
plasma_EVinj_males MSUS:plasma_EVinj_males Control	866	866	0.162962	0.00317714	0.0325045	0.0109122	0.0109122	409.236	HMDB0007849; HMDB0007853; HMDB00327; HMDB07849; HMDB07853	C00416	CHEBI:15799	LPA(0:0/16:0)	0.000286633	C19H39O7P	-H(-)	100
plasma_EVinj_males MSUS:plasma_EVinj_males Control	643	643	0.337743	0.00325822	0.0330797	0.0111052	0.0111052	307.264	HMDB0005060; HMDB0036827; HMDB0061864; HMDB0062432; HMDB05060; HMDB36827; HMDB61864; HMDB62432	C09183; C16525	CHEBI:603631; CHEBI:78706; CHEBI:9053	Eicosadienoic acid	0.000208682	C20H36O2	-H(-)	100
plasma_EVinj_males MSUS:plasma_EVinj_males Control	405	405	0.422892	0.00337033	0.0339586	0.0114003	0.0114003	218.103	HMDB0000210; HMDB00210; HMDB0062717; HMDB62717	C00864	CHEBI:46905; CHEBI:7916	Pantothenic acid	6.42035e-05	C9H17NO5	-H(-)	100
plasma_EVinj_males MSUS:plasma_EVinj_males Control	1021	1021	0.382604	0.00342066	0.0342066	0.0114836	0.0114836	506.325	HMDB0011482; HMDB0011512; HMDB11482; HMDB11512			LysoPE(0:0/20:1(11Z))	0.000404575	C25H50NO7P	-H(-)	100
plasma_EVinj_males MSUS:plasma_EVinj_males Control	136	136	-0.247765	0.00346205	0.0343622	0.0115358	0.0115358	139.076	HMDB0032311; HMDB0036176; HMDB0037167; HMDB0037196; HMDB0037625; HMDB0039651; HMDB0039652; HMDB0039673; HMDB0039680; HMDB0039681; HMDB0040463; HMDB0040526; HMDB0060682; HMDB32311; HMDB36176; HMDB37167; HMDB37196; HMDB37625; HMDB39651; HMDB39652; HMDB39673; HMDB39680; HMDB39681; HMDB40463; HMDB40526; HMDB60682	C16656	CHEBI:80642	cis-1,2-Dihydro-3-ethylcatechol	1.78359e-05	C8H12O2	-H(-)	100
plasma_EVinj_males MSUS:plasma_EVinj_males Control	716	716	0.295471	0.00353067	0.0347837	0.0116773	0.0116773	335.295	HMDB0061714; HMDB0062219; HMDB61714; HMDB62219	C16533	CHEBI:75117	Docosadienoate (22:2n6)	0.000229937	C22H40O2	-H(-)	100
plasma_EVinj_males MSUS:plasma_EVinj_males Control	37	37	-0.298717	0.00357377	0.0349493	0.0117329	0.0117329	99.0088	HMDB0032523; HMDB32523	C19524	CHEBI:36595	Succinic anhydride	6.52033e-06	C4H4O3	-H(-)	100
plasma_EVinj_males MSUS:plasma_EVinj_males Control	1283	1283	-0.430731	0.00374988	0.0356239	0.0119594	0.0119594	815.486	HMDB0010674; HMDB0010689; HMDB10674; HMDB10689			PG(18:3(6Z,9Z,12Z)/22:6(4Z,7Z,10Z,13Z,16Z,19Z))	0.000600418	C46H73O10P	-H(-)	100
plasma_EVinj_males MSUS:plasma_EVinj_males Control	95	95	-0.130591	0.00368489	0.0356239	0.0120094	0.0119594	125.061	HMDB0029582; HMDB0031222; HMDB0031223; HMDB0032067; HMDB0032333; HMDB0033629; HMDB0034080; HMDB0034835; HMDB0037026; HMDB0037027; HMDB0040445; HMDB0041474; HMDB29582; HMDB31222; HMDB31223; HMDB32067; HMDB32333; HMDB33629; HMDB34080; HMDB34835; HMDB37026; HMDB37027; HMDB40445; HMDB41474		CHEBI:515741; CHEBI:52939	Toluene-cis-dihydrodiol	7.75526e-05	C7H10O2	-H(-)	100
plasma_EVinj_males MSUS:plasma_EVinj_males Control	1220	1220	0.235787	0.00374691	0.0356239	0.0120358	0.0119594	714.507	HMDB0008835; HMDB0008867; HMDB0008928; HMDB0008959; HMDB0008960; HMDB0009023; HMDB0009056; HMDB0009088; HMDB0009251; HMDB0009283; HMDB0113020; HMDB0113166; HMDB0113847; HMDB0113848; HMDB0113849; HMDB0113879; HMDB0114012; HMDB0114039; HMDB0114065; HMDB05322; HMDB08835; HMDB08867; HMDB08928; HMDB08959; HMDB08960; HMDB09023; HMDB09056; HMDB09088; HMDB09251; HMDB09283	C00350		PE(14:0/20:2(11Z,14Z))	0.000429958	C39H74NO8P	-H(-)	100
plasma_EVinj_males MSUS:plasma_EVinj_males Control	1270	1270	-0.200177	0.00374021	0.0356239	0.0121014	0.0119594	795.496	HMDB0115346; HMDB0115371; HMDB0115372; HMDB0115396; HMDB0115397; HMDB0115422			PA(22:4(7Z,10Z,13Z,16Z)/22:6(4Z,7Z,10Z,13Z,16Z,19Z))	0.0010615	C47H73O8P	-H(-)	91
plasma_EVinj_males MSUS:plasma_EVinj_males Control	705	705	0.644203	0.00393565	0.0371235	0.0124628	0.0124628	331.248	HMDB0030935; HMDB0034295; HMDB30935; HMDB34295	C19621		9,10,13-Trihydroxystearic acid	0.000501914	C18H36O5	-H(-)	100
plasma_EVinj_males MSUS:plasma_EVinj_males Control	494	494	0.18777	0.00398518	0.037326	0.0125308	0.0125308	245.139	HMDB0000413; HMDB0031696; HMDB00413; HMDB31696			3-Hydroxydodecanedioic acid	4.37415e-05	C12H22O5	-H(-)	100
plasma_EVinj_males MSUS:plasma_EVinj_males Control	355	355	0.340439	0.00416833	0.0387684	0.013015	0.013015	203.021	HMDB0031665; HMDB31665			Daucic acid	-0.000798165	C7H8O7	-H(-)	100
plasma_EVinj_males MSUS:plasma_EVinj_males Control	1013	1013	0.403459	0.00429358	0.039656	0.013313	0.013313	500.278	HMDB0011487; HMDB0011488; HMDB0011517; HMDB0011518; HMDB11487; HMDB11488; HMDB11517; HMDB11518		CHEBI:64395; CHEBI:72741; CHEBI:72742; CHEBI:72746	LysoPE(0:0/20:4(5Z,8Z,11Z,14Z))	0.000143464	C25H44NO7P	-H(-)	100
plasma_EVinj_males MSUS:plasma_EVinj_males Control	702	702	0.242809	0.00434123	0.0398196	0.0133679	0.0133679	330.203	HMDB0014924; HMDB14924		CHEBI:50662	Marimastat	0.000186648	C15H29N3O5	-H(-)	100
plasma_EVinj_males MSUS:plasma_EVinj_males Control	1273	1273	-0.387408	0.00437342	0.0398401	0.0133748	0.0133748	801.639	HMDB0115235; HMDB0115259; HMDB0115628; HMDB0115661; HMDB0115666; HMDB0115677; HMDB0115726; HMDB0115743; HMDB0115752; HMDB0115769; HMDB0115829; HMDB0115871; HMDB0115888; HMDB0115900; HMDB0115906; HMDB0115917; HMDB0115928; HMDB0115945			PA(21:0/22:0)	-0.000623744	C46H91O8P	-H(-)	100
plasma_EVinj_males MSUS:plasma_EVinj_males Control	86	86	-0.456244	0.00449507	0.0406697	0.0136533	0.0136533	121.029	HMDB0001870; HMDB0011718; HMDB0032918; HMDB0034170; HMDB01870; HMDB11718; HMDB32918; HMDB34170	C00180; C00633; C06202	CHEBI:16008; CHEBI:17597; CHEBI:30746	Benzoate	8.59238e-05	C7H6O2	-H(-)	100
plasma_EVinj_males MSUS:plasma_EVinj_males Control	1000	1000	0.256712	0.0045491	0.0408804	0.0137241	0.0137241	489.358	HMDB0034525; HMDB0034532; HMDB0037783; HMDB34525; HMDB34532; HMDB37783	C08931		Barringtogenol C	0.000377349	C30H50O5	-H(-)	100
plasma_EVinj_males MSUS:plasma_EVinj_males Control	957	957	0.329542	0.00461875	0.0412278	0.0138407	0.0138407	463.342	HMDB0002163; HMDB0041135; HMDB02163; HMDB41135		CHEBI:89753	Trihydroxycoprostanoic acid	0.00058901	C28H48O5	-H(-)	100
plasma_EVinj_males MSUS:plasma_EVinj_males Control	951	951	0.335911	0.00474808	0.0420996	0.0141334	0.0141334	459.252	HMDB0062313; HMDB0114747; HMDB0114759; HMDB62313			1-(8Z,11Z,14Z-eicosatrienoyl)-glycero-3-phosphate	0.000202165	C23H41O7P	-H(-)	100
plasma_EVinj_males MSUS:plasma_EVinj_males Control	323	323	-0.197085	0.00486225	0.0422666	0.0141894	0.0141894	193.123	HMDB0014018; HMDB0031840; HMDB0032567; HMDB0034450; HMDB0035126; HMDB0035375; HMDB0035376; HMDB0035801; HMDB0037018; HMDB0037231; HMDB0037389; HMDB0038046; HMDB0038292; HMDB0039685; HMDB0040439; HMDB0041497; HMDB0041610; HMDB0132986; HMDB14018; HMDB31840; HMDB32567; HMDB34450; HMDB35126; HMDB35375; HMDB35376; HMDB35801; HMDB37018; HMDB37231; HMDB37389; HMDB38046; HMDB38292; HMDB39685; HMDB40439; HMDB41497; HMDB41610	C17002		4-Hydroxypropofol	-1.09729e-06	C12H18O2	-H(-)	100
plasma_EVinj_males MSUS:plasma_EVinj_males Control	958	958	0.795098	0.00480322	0.0422666	0.0142028	0.0141894	464.302	HMDB0000138; HMDB0000331; HMDB00138; HMDB0032596; HMDB00331; HMDB32596	C01921	CHEBI:29746; CHEBI:36273	Cholylglycine	0.000112717	C26H43NO6	-H(-)	100
plasma_EVinj_males MSUS:plasma_EVinj_males Control	238	238	-0.26262	0.00486151	0.0422666	0.0142806	0.0141894	169.087	HMDB0030471; HMDB0038276; HMDB30471; HMDB38276			1,4-Ipomeadiol	0.000138952	C9H14O3	-H(-)	100
plasma_EVinj_males MSUS:plasma_EVinj_males Control	814	814	0.265471	0.00493543	0.0426242	0.0143095	0.0143095	380.258	HMDB0001383; HMDB01383	C01120	CHEBI:16893	Sphinganine 1-phosphate	-0.000477752	C18H40NO5P	-H(-)	100
plasma_EVinj_males MSUS:plasma_EVinj_males Control	1264	1264	-0.605975	0.00496774	0.0426264	0.0143102	0.0143102	784.513	HMDB0012360; HMDB0012381; HMDB0012391; HMDB0012401; HMDB0012411; HMDB0012420; HMDB0112315; HMDB0112347; HMDB0112360; HMDB0112373; HMDB0112389; HMDB0112426; HMDB0112448; HMDB0112571; HMDB0112596; HMDB0112762; HMDB12360; HMDB12381; HMDB12391; HMDB12401; HMDB12411; HMDB12420			PS(16:0/20:3(8Z,11Z,14Z))	0.000677211	C42H76NO10P	-H(-)	100
plasma_EVinj_males MSUS:plasma_EVinj_males Control	243	243	-0.321864	0.00528921	0.0448067	0.0150421	0.0150421	171.066	HMDB0000341; HMDB0004982; HMDB0013312; HMDB0032352; HMDB00341; HMDB0034851; HMDB0038601; HMDB04982; HMDB13312; HMDB32352; HMDB34851; HMDB38601		CHEBI:68508; CHEBI:89192	2-Octenedioic acid	-3.9734e-05	C8H12O4	-H(-)	100
plasma_EVinj_males MSUS:plasma_EVinj_males Control	669	669	0.223102	0.00556283	0.0448398	0.0150533	0.0150533	317.197	HMDB0029850; HMDB0032368; HMDB29850; HMDB32368	C03962	CHEBI:15411	L-Citronellol glucoside	-5.9758e-05	C16H30O6	-H(-)	100
plasma_EVinj_males MSUS:plasma_EVinj_males Control	729	729	-0.227934	0.00539645	0.0448398	0.0150594	0.0150533	341.197	HMDB0002277; HMDB0002904; HMDB0038940; HMDB0061154; HMDB0062618; HMDB02277; HMDB02904; HMDB38940; HMDB61154; HMDB62618		CHEBI:73944	2,3-Dinor-6-keto-prostaglandin F1 a	4.57252e-05	C18H30O6	-H(-)	100
plasma_EVinj_males MSUS:plasma_EVinj_males Control	654	654	-0.409476	0.00560946	0.0449433	0.015088	0.015088	311.182	HMDB0037518; HMDB0039361; HMDB0040519; HMDB0040520; HMDB37518; HMDB39361; HMDB40519; HMDB40520	C14561; C15437	CHEBI:34236	1,3,5-Triphenylcyclohexane	-0.00162311	C24H24	-H(-)	37
plasma_EVinj_males MSUS:plasma_EVinj_males Control	649	649	0.349872	0.00528291	0.0448067	0.0151206	0.0150421	309.28	HMDB0002231; HMDB0034296; HMDB0034451; HMDB0035159; HMDB0035572; HMDB0035573; HMDB0035574; HMDB0037127; HMDB0062436; HMDB02231; HMDB34296; HMDB34451; HMDB35159; HMDB35572; HMDB35573; HMDB35574; HMDB37127; HMDB62436	C03425; C16526	CHEBI:134474; CHEBI:134475; CHEBI:134479; CHEBI:32419; CHEBI:32425	C20:1	0.000150601	C20H38O2	-H(-)	100
plasma_EVinj_males MSUS:plasma_EVinj_males Control	343	343	-0.166977	0.0055603	0.0448398	0.0151382	0.0150533	199.097	HMDB0000603; HMDB0013227; HMDB0030989; HMDB0030990; HMDB0034491; HMDB0034971; HMDB0036715; HMDB00603; HMDB13227; HMDB30989; HMDB30990; HMDB34491; HMDB34971; HMDB36715			cis-4-Decenedioic acid	0.000117863	C10H16O4	-H(-)	100
plasma_EVinj_males MSUS:plasma_EVinj_males Control	584	584	-0.0974528	0.00539227	0.0448398	0.0151423	0.0150533	281.139	HMDB0033375; HMDB0034941; HMDB0034983; HMDB0035846; HMDB0038660; HMDB0038661; HMDB0038989; HMDB0039241; HMDB0041324; HMDB33375; HMDB34941; HMDB34983; HMDB35846; HMDB38660; HMDB38661; HMDB38989; HMDB39241; HMDB41324	C15971	CHEBI:23758; CHEBI:83631	Octyl gallate	-3.75599e-05	C15H22O5	-H(-)	100
plasma_EVinj_males MSUS:plasma_EVinj_males Control	969	969	0.43131	0.00552875	0.0448398	0.0151446	0.0150533	471.312	HMDB0035112; HMDB0035624; HMDB0035843; HMDB35112; HMDB35624; HMDB35843			(3beta,17alpha,23R)-17,23-Epoxy-3,29-dihydroxy-27-norlanost-8-ene-15,24-dione	4.36582e-05	C29H44O5	-H(-)	100
plasma_EVinj_males MSUS:plasma_EVinj_males Control	808	808	0.328945	0.00536481	0.0448398	0.0151606	0.0150533	377.27	HMDB0004666; HMDB0011549; HMDB0011578; HMDB0011579; HMDB0035273; HMDB0036356; HMDB0036568; HMDB04666; HMDB11548; HMDB11549; HMDB11578; HMDB11579; HMDB35273; HMDB36356; HMDB36568	C13856	CHEBI:34071; CHEBI:52392; CHEBI:66735	2-Arachidonylglycerol	9.93943e-05	C23H38O4	-H(-)	100
plasma_EVinj_males MSUS:plasma_EVinj_males Control	987	987	0.239587	0.00550885	0.0448398	0.0151833	0.0150533	481.236	HMDB0062307; HMDB0114755; HMDB62307			1-(4Z,7Z,10Z,13Z,16Z,19Z-docosahexaenoyl)-glycero-3-phosphate	5.51692e-05	C25H39O7P	-H(-)	100
plasma_EVinj_males MSUS:plasma_EVinj_males Control	1015	1015	0.383579	0.00548403	0.0448398	0.0152087	0.0150533	502.293	HMDB0011484; HMDB0011485; HMDB0011486; HMDB0011514; HMDB0011515; HMDB0011516; HMDB11484; HMDB11485; HMDB11486; HMDB11514; HMDB11515; HMDB11516		CHEBI:90579	LysoPE(0:0/20:3(11Z,14Z,17Z))	0.00100288	C25H46NO7P	-H(-)	100
plasma_EVinj_males MSUS:plasma_EVinj_males Control	471	471	0.26225	0.00575686	0.0453055	0.0152096	0.0152096	241.012	HMDB0001125; HMDB01125; HMDB11748	C04299	CHEBI:18426	Inositol cyclic phosphate	-9.48921e-05	C6H11O8P	-H(-)	100
plasma_EVinj_males MSUS:plasma_EVinj_males Control	879	879	-0.358342	0.00572778	0.0453055	0.0152229	0.0152096	417.084	HMDB0029261; HMDB0029502; HMDB0037466; HMDB0041774; HMDB0127228; HMDB0127231; HMDB0132722; HMDB29261; HMDB29502; HMDB37466; HMDB41774			Kaempferol 3-O-arabinoside	-0.00155872	C20H18O10	-H(-)	41
plasma_EVinj_males MSUS:plasma_EVinj_males Control	483	483	0.320568	0.00570372	0.0453055	0.0152497	0.0152096	243.062	HMDB0000296; HMDB0000767; HMDB00296; HMDB00767; HMDB06075	C00299; C02067	CHEBI:16704; CHEBI:17802	Uridine	0.00058366	C9H12N2O6	-H(-)	100
plasma_EVinj_males MSUS:plasma_EVinj_males Control	1156	1156	0.166553	0.00629946	0.0455341	0.0152864	0.0152864	623.311	HMDB0034104; HMDB34104			Neferine	0.00123154	C38H44N2O6	-H(-)	69
plasma_EVinj_males MSUS:plasma_EVinj_males Control	1305	1305	-0.4364	0.00629852	0.0455341	0.0153676	0.0152864	874.407	HMDB0013019; HMDB13019			Neuromedin C 1-8	0.00071771	C39H53N15O9	-H(-)	100
plasma_EVinj_males MSUS:plasma_EVinj_males Control	517	517	0.341628	0.00599505	0.0455341	0.0153837	0.0152864	255.16	HMDB0030993; HMDB0036143; HMDB30993; HMDB36143			5-Nonyltetrahydro-2-oxo-3-furancarboxylic acid	1.52167e-05	C14H24O4	-H(-)	100
plasma_EVinj_males MSUS:plasma_EVinj_males Control	1027	1027	0.337534	0.00596357	0.0455341	0.0153914	0.0152864	508.341	HMDB0011481; HMDB0011511; HMDB0012108; HMDB11481; HMDB11511; HMDB12108	C04230	CHEBI:131690; CHEBI:131691; CHEBI:580913	LysoPE(0:0/20:0)	6.70565e-05	C25H52NO7P	-H(-)	100
plasma_EVinj_males MSUS:plasma_EVinj_males Control	67	67	0.2107	0.00593146	0.0455341	0.0153975	0.0152864	113.024	HMDB0031859; HMDB0060461; HMDB31859; HMDB60461		CHEBI:28993; CHEBI:74456	2-Hydroxy-2,4-pentadienoic acid	-1.04696e-05	C5H6O3	-H(-)	100
plasma_EVinj_males MSUS:plasma_EVinj_males Control	256	256	0.225583	0.00607603	0.0455341	0.0154144	0.0152864	173.093	HMDB0003357; HMDB0028854; HMDB0029127; HMDB0034365; HMDB0062764; HMDB0094702; HMDB03357; HMDB06489; HMDB28854; HMDB29127; HMDB34365; HMDB62764; HMDB94702	C00437; C01047	CHEBI:16543; CHEBI:17394	Acetylornithine	9.2838e-05	C7H14N2O3	-H(-)	100
plasma_EVinj_males MSUS:plasma_EVinj_males Control	73	73	-0.366485	0.00629847	0.0455341	0.0154519	0.0152864	115.076	HMDB0000535; HMDB0000689; HMDB0029762; HMDB0030027; HMDB0030056; HMDB0030059; HMDB0031207; HMDB0031221; HMDB0031246; HMDB0031248; HMDB0031325; HMDB0031511; HMDB0031580; HMDB0033774; HMDB0033889; HMDB0034163; HMDB0037266; HMDB0040279; HMDB0040327; HMDB00535; HMDB00689; HMDB29762; HMDB30027; HMDB30056; HMDB30059; HMDB31207; HMDB31221; HMDB31246; HMDB31248; HMDB31325; HMDB31511; HMDB31580; HMDB33774; HMDB33889; HMDB34163; HMDB37266; HMDB40279; HMDB40327	C01585; C12293; C12304	CHEBI:167422; CHEBI:30776; CHEBI:31328; CHEBI:31726; CHEBI:410868; CHEBI:50569; CHEBI:55381; CHEBI:74903; CHEBI:87572	Hexanoic acid	-9.87081e-06	C6H12O2	-H(-)	100
plasma_EVinj_males MSUS:plasma_EVinj_males Control	844	844	-0.296006	0.00606375	0.0455341	0.0154711	0.0152864	395.389	HMDB0002356; HMDB0035628; HMDB02356; HMDB35628; HMDB60125		CHEBI:31009	C26:0	0.000219306	C26H52O2	-H(-)	100
plasma_EVinj_males MSUS:plasma_EVinj_males Control	141	141	-0.177071	0.00593004	0.0455341	0.0154839	0.0152864	141.092	HMDB0000392; HMDB0001568; HMDB0013897; HMDB0013902; HMDB0013903; HMDB0013904; HMDB0029761; HMDB0031293; HMDB0031343; HMDB0031352; HMDB0031403; HMDB0032164; HMDB0032207; HMDB0032266; HMDB0032267; HMDB0032268; HMDB0032278; HMDB0032533; HMDB0035422; HMDB0036212; HMDB0036236; HMDB0037622; HMDB0037624; HMDB0037630; HMDB0038036; HMDB0038310; HMDB00392; HMDB0039793; HMDB0039872; HMDB0040212; HMDB0040215; HMDB0059908; HMDB01568; HMDB10723; HMDB13897; HMDB13902; HMDB13903; HMDB13904; HMDB29761; HMDB31293; HMDB31343; HMDB31352; HMDB31403; HMDB32164; HMDB32207; HMDB32266; HMDB32267; HMDB32268; HMDB32278; HMDB32533; HMDB35422; HMDB36212; HMDB36236; HMDB37622; HMDB37624; HMDB37630; HMDB38036; HMDB38310; HMDB39793; HMDB39872; HMDB40212; HMDB40215; HMDB59908	C12297; C16648; C16653; C16654; C19318; C19757	CHEBI:288752; CHEBI:37277; CHEBI:37316; CHEBI:410867; CHEBI:61316; CHEBI:86544; CHEBI:87299; CHEBI:87560	Cycloheptanecarboxylic acid	3.36964e-05	C8H14O2	-H(-)	100
plasma_EVinj_males MSUS:plasma_EVinj_males Control	922	922	-0.192829	0.00628443	0.0455341	0.0155027	0.0152864	441.358	HMDB0092917; HMDB0092918; HMDB0092919; HMDB0092920; HMDB0092921; HMDB0092922; HMDB0092967; HMDB0092968; HMDB0092969; HMDB0092970; HMDB0092971; HMDB0092972; HMDB0093145; HMDB0093146; HMDB0093147; HMDB0093148; HMDB0093149; HMDB0093150; HMDB0093427; HMDB0093428; HMDB0093429; HMDB0093430; HMDB0093431; HMDB0093432; HMDB92917; HMDB92918; HMDB92919; HMDB92920; HMDB92921; HMDB92922; HMDB92967; HMDB92968; HMDB92969; HMDB92970; HMDB92971; HMDB92972; HMDB93145; HMDB93146; HMDB93147; HMDB93148; HMDB93149; HMDB93150; HMDB93427; HMDB93428; HMDB93429; HMDB93430; HMDB93431; HMDB93432			DG(8:0/15:0/0:0)	0.000243621	C26H50O5	-H(-)	100
plasma_EVinj_males MSUS:plasma_EVinj_males Control	301	301	0.144018	0.00592045	0.0455341	0.0155498	0.0152864	187.109	HMDB0000206; HMDB0000446; HMDB0000759; HMDB00206; HMDB0028700; HMDB0028844; HMDB0028907; HMDB0028929; HMDB0029120; HMDB00446; HMDB00759; HMDB28700; HMDB28844; HMDB28907; HMDB28929; HMDB29120	C02155; C02727; C12989	CHEBI:17752; CHEBI:185298; CHEBI:35704	Gly-Leu	-3.18961e-05	C8H16N2O3	-H(-)	100
plasma_EVinj_males MSUS:plasma_EVinj_males Control	1274	1274	-0.445988	0.0062828	0.0455341	0.0155847	0.0152864	802.474	HMDB0015002; HMDB15002	C01375	CHEBI:61049	Tacrolimus	0.000613758	C44H69NO12	-H(-)	100
plasma_EVinj_males MSUS:plasma_EVinj_males Control	511	511	0.615656	0.00627456	0.0455341	0.0156512	0.0152864	253.181	HMDB0029604; HMDB0035780; HMDB0036053; HMDB0036866; HMDB0037197; HMDB0040276; HMDB29604; HMDB35780; HMDB36053; HMDB36866; HMDB37197; HMDB40276			Lubiminol	2.29975e-05	C15H26O3	-H(-)	100
plasma_EVinj_males MSUS:plasma_EVinj_males Control	390	390	-0.34068	0.00625242	0.0455341	0.0156836	0.0152864	213.186	HMDB0000910; HMDB0029552; HMDB0031018; HMDB0032211; HMDB0034140; HMDB0036217; HMDB0036219; HMDB0037311; HMDB0038729; HMDB0059900; HMDB0061828; HMDB0061829; HMDB00910; HMDB29552; HMDB31018; HMDB32211; HMDB34140; HMDB36217; HMDB36219; HMDB37311; HMDB38729; HMDB59900; HMDB61828; HMDB61829	C04780; C17076	CHEBI:15720; CHEBI:45919; CHEBI:86973; CHEBI:87494; CHEBI:87536	C13:0	-8.99231e-05	C13H26O2	-H(-)	100
plasma_EVinj_males MSUS:plasma_EVinj_males Control	158	158	-0.289883	0.00624996	0.0455341	0.015766	0.0152864	146.025	HMDB0006779; HMDB0030481; HMDB0061933; HMDB06779; HMDB30481; HMDB61933	C05579; C11129	CHEBI:27406; CHEBI:27539	Indole-5,6-quinone	-2.37161e-05	C8H5NO2	-H(-)	100
plasma_EVinj_males MSUS:plasma_EVinj_males Control	1312	1312	-0.478223	0.00665546	0.0470838	0.0158066	0.0158066	906.552	HMDB0061559; HMDB0061567; HMDB0061575; HMDB0061578; HMDB0061595; HMDB0061599; HMDB0061607; HMDB0061615; HMDB0061619; HMDB0061626; HMDB61559; HMDB61567; HMDB61575; HMDB61578; HMDB61595; HMDB61599; HMDB61607; HMDB61615; HMDB61619; HMDB61626			PS(DiMe(11,3)/MonoMe(13,5))	-0.00171035	C49H82NO12P	-H(-)	32
plasma_EVinj_males MSUS:plasma_EVinj_males Control	849	849	-0.260945	0.00660363	0.0470838	0.0158522	0.0158066	399.202	HMDB0036855; HMDB36855			Cincassiol B	0.000625451	C20H32O8	-H(-)	100
plasma_EVinj_males MSUS:plasma_EVinj_males Control	735	735	0.635979	0.00664629	0.0470838	0.0158692	0.0158066	345.228	HMDB0029885; HMDB29885		CHEBI:1187364	Sorbitan laurate	0.000100114	C18H34O6	-H(-)	100
plasma_EVinj_males MSUS:plasma_EVinj_males Control	747	747	-0.538744	0.00659115	0.0470838	0.0159077	0.0158066	349.276	HMDB0031126; HMDB0112078; HMDB31126			3,4-Dimethyl-5-pentyl-2-furanundecanoic acid	-0.000914226	C22H38O3	-H(-)	100
plasma_EVinj_males MSUS:plasma_EVinj_males Control	1323	1323	-0.508078	0.00683333	0.0480864	0.0161432	0.0161432	945.511	HMDB0116799			CL(8:0/8:0/8:0/11:0)	0.00029888	C44H84O17P2	-H(-)	100
plasma_EVinj_males MSUS:plasma_EVinj_males Control	1272	1272	-0.436753	0.00755728	0.0480918	0.016145	0.016145	800.452	HMDB0112503; HMDB0112689			PS(18:4(6Z,9Z,12Z,15Z)/20:5(5Z,8Z,11Z,14Z,17Z))	-0.000780351	C44H68NO10P	-H(-)	100
plasma_EVinj_males MSUS:plasma_EVinj_males Control	1190	1190	-0.311639	0.00746105	0.0480918	0.0161715	0.016145	674.513	HMDB0008851; HMDB0008949; HMDB0011158; HMDB0011368; HMDB08851; HMDB08949; HMDB11158; HMDB11338; HMDB11368	C00350; C04756		PE(14:0/P-18:0)	0.000334963	C37H74NO7P	-H(-)	100
plasma_EVinj_males MSUS:plasma_EVinj_males Control	46	46	0.202597	0.00753934	0.0480918	0.0161841	0.016145	103.055	HMDB0034240; HMDB34240	C07083	CHEBI:27452	Styrene	1.50574e-05	C8H8	-H(-)	100
plasma_EVinj_males MSUS:plasma_EVinj_males Control	1314	1314	-0.538798	0.00743778	0.0480918	0.0161997	0.016145	909.45	HMDB0034817; HMDB34817			Betavulgaroside X	-0.00145668	C46H70O18	-H(-)	48
plasma_EVinj_males MSUS:plasma_EVinj_males Control	94	94	-0.374294	0.00733825	0.0480918	0.0162203	0.016145	125.025	HMDB0013674; HMDB0013675; HMDB0029750; HMDB0030776; HMDB0031256; HMDB0032651; HMDB0034355; HMDB0059735; HMDB0124831; HMDB13674; HMDB13675; HMDB29750; HMDB30776; HMDB31256; HMDB32651; HMDB34355; HMDB59735	C01108; C02183; C11101; C11918	CHEBI:142577; CHEBI:16164; CHEBI:16204; CHEBI:412516	Pyrogallic acid	-0.00010818	C6H6O3	-H(-)	100
plasma_EVinj_males MSUS:plasma_EVinj_males Control	300	300	-0.257421	0.00738704	0.0480918	0.0162477	0.016145	187.097	HMDB0000784; HMDB0011717; HMDB0032200; HMDB0032258; HMDB0032387; HMDB0036233; HMDB0059760; HMDB0059783; HMDB0059814; HMDB0059879; HMDB00784; HMDB11717; HMDB32200; HMDB32258; HMDB32387; HMDB36233; HMDB59760; HMDB59783; HMDB59814; HMDB59879	C08261	CHEBI:48131; CHEBI:87319; CHEBI:88404; CHEBI:89874	Azelaic acid	0.000109038	C9H16O4	-H(-)	100
plasma_EVinj_males MSUS:plasma_EVinj_males Control	1238	1238	-0.242078	0.00753775	0.0480918	0.0162589	0.016145	741.472	HMDB0010591; HMDB0010592; HMDB0010661; HMDB0010676; HMDB10591; HMDB10592; HMDB10661; HMDB10676			PG(16:1(9Z)/18:3(6Z,9Z,12Z))	-0.00108545	C40H71O10P	-H(-)	87
plasma_EVinj_males MSUS:plasma_EVinj_males Control	246	246	-0.42336	0.00743167	0.0480918	0.0162658	0.016145	171.103	HMDB0036188; HMDB0036213; HMDB0036396; HMDB0040165; HMDB0040202; HMDB0040203; HMDB0059936; HMDB0059937; HMDB0060287; HMDB0094711; HMDB36188; HMDB36213; HMDB36396; HMDB40165; HMDB40202; HMDB40203; HMDB59936; HMDB59937; HMDB60287; HMDB94711		CHEBI:78700	Tetrahydrofurfuryl butyrate	-0.000161346	C9H16O3	-H(-)	100
plasma_EVinj_males MSUS:plasma_EVinj_males Control	1279	1279	-0.71772	0.00733791	0.0480918	0.0163003	0.016145	809.431	HMDB0031774; HMDB0034540; HMDB0034641; HMDB0039352; HMDB0039562; HMDB0040840; HMDB0040879; HMDB0041356; HMDB31774; HMDB34540; HMDB34641; HMDB39352; HMDB39562; HMDB40840; HMDB40879; HMDB41356			Lucyoside J	0.00219944	C42H66O15	-H(-)	15
plasma_EVinj_males MSUS:plasma_EVinj_males Control	715	715	-0.447663	0.00716677	0.0480918	0.0163262	0.016145	335.223	HMDB0001085; HMDB0001193; HMDB0002236; HMDB0002656; HMDB0002982; HMDB0004243; HMDB0004244; HMDB0004688; HMDB0004690; HMDB0004692; HMDB0004693; HMDB0004696; HMDB0004699; HMDB0005050; HMDB0005087; HMDB0005088; HMDB0005089; HMDB0010204; HMDB0010211; HMDB0010216; HMDB0010219; HMDB0011135; HMDB0012498; HMDB0012839; HMDB0034686; HMDB0039171; HMDB0039441; HMDB0060103; HMDB0060104; HMDB0060105; HMDB0062409; HMDB0062479; HMDB0062614; HMDB0062615; HMDB0062619; HMDB0062687; HMDB0062688; HMDB0062749; HMDB01085; HMDB01193; HMDB02236; HMDB02656; HMDB02982; HMDB04243; HMDB04244; HMDB04683; HMDB04688; HMDB04690; HMDB04692; HMDB04693; HMDB04696; HMDB04699; HMDB05050; HMDB05072; HMDB05087; HMDB05088; HMDB05089; HMDB06501; HMDB10204; HMDB10211; HMDB10216; HMDB10218; HMDB10219; HMDB11135; HMDB12498; HMDB12839; HMDB12840; HMDB34686; HMDB39171; HMDB39441; HMDB60103; HMDB60104; HMDB60105; HMDB62409; HMDB62479; HMDB62614; HMDB62615; HMDB62619; HMDB62687; HMDB62688; HMDB62749	C00959; C02165; C04685; C04686; C04849; C04853; C05356; C05965; C05966; C14781; C14808; C14810; C14812; C14813; C14820; C14823	CHEBI:1221367; CHEBI:1263764; CHEBI:15545; CHEBI:15546; CHEBI:15626; CHEBI:15628; CHEBI:15631; CHEBI:15632; CHEBI:15647; CHEBI:27624; CHEBI:34127; CHEBI:34145; CHEBI:34487; CHEBI:34784; CHEBI:63981; CHEBI:63982; CHEBI:90982; CHEBI:90990; CHEBI:91136; CHEBI:91138; CHEBI:91271; CHEBI:91286	Leukotriene B4	3.8142e-05	C20H32O4	-H(-)	100
plasma_EVinj_males MSUS:plasma_EVinj_males Control	34	34	-0.381987	0.00713887	0.0480918	0.0163461	0.016145	97.0294	HMDB0013742; HMDB0029609; HMDB0040145; HMDB13742; HMDB29609; HMDB34245; HMDB40145		CHEBI:207496; CHEBI:36436	C5:2	7.27385e-05	C5H6O2	-H(-)	100
plasma_EVinj_males MSUS:plasma_EVinj_males Control	147	147	-0.257935	0.00729087	0.0480918	0.0163586	0.016145	143.071	HMDB0001988; HMDB0031176; HMDB0036594; HMDB0037114; HMDB0040433; HMDB01988; HMDB31176; HMDB36594; HMDB37114; HMDB40433		CHEBI:16817	trans-4-Hydroxycyclohexanecarboxylate	-6.22245e-05	C7H12O3	-H(-)	100
plasma_EVinj_males MSUS:plasma_EVinj_males Control	454	454	-0.34581	0.00733242	0.0480918	0.0163695	0.016145	233.154	HMDB0030016; HMDB0031349; HMDB0032081; HMDB0033252; HMDB0033253; HMDB0033960; HMDB0034562; HMDB0034742; HMDB0034956; HMDB0035202; HMDB0035407; HMDB0035408; HMDB0035413; HMDB0035639; HMDB0035794; HMDB0035869; HMDB0035889; HMDB0035935; HMDB0036035; HMDB0036390; HMDB0036392; HMDB0036427; HMDB0036449; HMDB0036466; HMDB0036647; HMDB0037038; HMDB0037391; HMDB0037640; HMDB0037710; HMDB0037739; HMDB0038190; HMDB0038198; HMDB0038698; HMDB0038795; HMDB0038796; HMDB0038914; HMDB0039621; HMDB0041036; HMDB0134131; HMDB0134132; HMDB0134133; HMDB0134134; HMDB0134135; HMDB0134136; HMDB0134137; HMDB0134138; HMDB0134139; HMDB0134140; HMDB0134141; HMDB0134142; HMDB0134143; HMDB0134153; HMDB30016; HMDB31349; HMDB32081; HMDB33252; HMDB33253; HMDB33960; HMDB34562; HMDB34742; HMDB34956; HMDB35202; HMDB35407; HMDB35408; HMDB35413; HMDB35639; HMDB35794; HMDB35869; HMDB35889; HMDB35935; HMDB36035; HMDB36390; HMDB36392; HMDB36427; HMDB36449; HMDB36466; HMDB36647; HMDB37038; HMDB37391; HMDB37640; HMDB37710; HMDB37739; HMDB38190; HMDB38198; HMDB38698; HMDB38795; HMDB38796; HMDB38914; HMDB39621; HMDB41036	C09743; C16942; C16949; C17489; C17492; C17504	CHEBI:80811	Valerenic acid	0.000257966	C15H22O2	-H(-)	100
plasma_EVinj_males MSUS:plasma_EVinj_males Control	591	591	0.223885	0.00726564	0.0480918	0.0163843	0.016145	285.207	HMDB0000672; HMDB0041287; HMDB0059777; HMDB00672; HMDB41287; HMDB59777	C19615	CHEBI:73722	Hexadecanedioic acid	0.000222039	C16H30O4	-H(-)	100
plasma_EVinj_males MSUS:plasma_EVinj_males Control	195	195	-0.309148	0.00713594	0.0480918	0.0164236	0.016145	157.051	HMDB0000635; HMDB0012241; HMDB0036380; HMDB0059815; HMDB00635; HMDB12241; HMDB36380; HMDB59815	C02631	CHEBI:17275; CHEBI:87897	Isopropylmaleate	-0.000118227	C7H10O4	-H(-)	100
plasma_EVinj_males MSUS:plasma_EVinj_males Control	1030	1030	0.933154	0.00726018	0.0480918	0.0164551	0.016145	510.253	HMDB0062801; HMDB62801		CHEBI:60007	Sulfoglycolithocholate(2-)	0.000227831	C26H41NO7S	-H(-)	100
plasma_EVinj_males MSUS:plasma_EVinj_males Control	1024	1024	0.253325	0.00713368	0.0480918	0.0165035	0.016145	507.369	HMDB0035853; HMDB35853			Fasciculol C	0.000533988	C30H52O6	-H(-)	100
plasma_EVinj_males MSUS:plasma_EVinj_males Control	479	479	-0.385684	0.00703361	0.0480918	0.0165289	0.016145	241.217	HMDB0000826; HMDB0030469; HMDB0032250; HMDB0032328; HMDB0036218; HMDB0036220; HMDB0037306; HMDB0038907; HMDB0040998; HMDB0041588; HMDB0059820; HMDB0059833; HMDB0061707; HMDB00826; HMDB30469; HMDB32250; HMDB32328; HMDB36218; HMDB36220; HMDB37306; HMDB38907; HMDB40998; HMDB41588; HMDB59820; HMDB59833; HMDB61707	C16537	CHEBI:32361; CHEBI:39250; CHEBI:447965	C15:0	-0.000121454	C15H30O2	-H(-)	100
plasma_EVinj_males MSUS:plasma_EVinj_males Control	1257	1257	-0.305625	0.00710917	0.0480918	0.0165324	0.016145	773.605	HMDB0115057; HMDB0115081; HMDB0115233; HMDB0115252; HMDB0115627; HMDB0115632; HMDB0115643; HMDB0115659; HMDB0115675; HMDB0115724; HMDB0115741; HMDB0115750; HMDB0115767; HMDB0115822; HMDB0115828; HMDB0115840; HMDB0115846; HMDB0115857; HMDB0115869; HMDB0115886; HMDB0115898; HMDB0115915; HMDB0115926; HMDB0115935; HMDB0115943			PA(19:0/22:0)	0.00205971	C44H87O8P	-H(-)	18
plasma_EVinj_males MSUS:plasma_EVinj_males Control	1286	1286	-0.275917	0.00778432	0.0493007	0.0165508	0.0165508	822.456	HMDB0061584; HMDB0061587; HMDB0061600; HMDB0061627; HMDB61584; HMDB61587; HMDB61600; HMDB61627			PS(DiMe(9,3)/MonoMe(11,3))	0.000547167	C43H70NO12P	-H(-)	100
plasma_EVinj_males MSUS:plasma_EVinj_males Control	83	83	-0.502028	0.00710583	0.0480918	0.0166112	0.016145	119.053	HMDB0032373; HMDB0036149; HMDB0039781; HMDB0041476; HMDB0041562; HMDB32373; HMDB36149; HMDB39781; HMDB41476; HMDB41562			3-Mercapto-2-methyl-1-butanol	0.000839633	C5H12OS	-H(-)	100
plasma_EVinj_males MSUS:plasma_EVinj_males Control	1266	1266	-0.334304	0.00785617	0.0495199	0.0166244	0.0166244	786.636	HMDB0009511; HMDB0009741; HMDB0011362; HMDB0011388; HMDB09511; HMDB09741; HMDB11362; HMDB11388	C00350		PE(22:0/P-18:0)	0.00226842	C45H90NO7P	-H(-)	13
plasma_EVinj_males MSUS:plasma_EVinj_males Control	1020	1020	0.212744	0.00790008	0.0495618	0.0166385	0.0166385	505.352	HMDB0034519; HMDB34519			Theasapogenol A	0.00111193	C30H50O6	-H(-)	84
plasma_EVinj_males MSUS:plasma_EVinj_males Control	1240	1240	-0.364144	0.00794741	0.0496246	0.0166596	0.0166596	745.482	HMDB0114918; HMDB0114943; HMDB0114968; HMDB0114969; HMDB0114994; HMDB0115021; HMDB0115133; HMDB0115134; HMDB0115158; HMDB0115185; HMDB0115332; HMDB0115357; HMDB0115383; HMDB0115407; HMDB0115408; HMDB0115499; HMDB0115501; HMDB0115550; HMDB0115575; HMDB0115576; HMDB0115587; HMDB0116707			PA(18:1(11Z)/22:6(4Z,7Z,10Z,13Z,16Z,19Z))	-0.0011052	C43H71O8P	-H(-)	84
plasma_EVinj_males MSUS:plasma_EVinj_males Control	177	177	-0.37757	0.00801809	0.049832	0.0167292	0.0167292	151.051	HMDB0004193; HMDB0004194; HMDB04193; HMDB04194	C05842; C05843	CHEBI:27410; CHEBI:27838	N1-Methyl-2-pyridone-5-carboxamide	0.000721844	C7H8N2O2	-H(-)	100
plasma_EVinj_males MSUS:plasma_EVinj_males Control	707	707	0.229974	0.00895483	0.0498323	0.0167293	0.0167293	333.008	HMDB0133344; HMDB0134560; HMDB0137537			[3-(7-hydroxy-4-oxo-4H-chromen-2-yl)phenyl]oxidanesulfonic acid	-7.53877e-05	C15H10O7S	-H(-)	100
plasma_EVinj_males MSUS:plasma_EVinj_males Control	1320	1320	-0.383318	0.00888813	0.0498323	0.0167448	0.0167293	918.622	HMDB0112863; HMDB0112879; HMDB0112907; HMDB0112932; HMDB0116787; HMDB0116795			PS(22:5(7Z,10Z,13Z,16Z,19Z)/24:1(15Z))	0.00113091	C52H90NO10P	-H(-)	81
plasma_EVinj_males MSUS:plasma_EVinj_males Control	1183	1183	-0.122945	0.00892574	0.0498323	0.016745	0.0167293	663.403	HMDB0114803; HMDB0115199			PA(14:1(9Z)/20:5(5Z,8Z,11Z,14Z,17Z))	0.000102982	C37H61O8P	-H(-)	100
plasma_EVinj_males MSUS:plasma_EVinj_males Control	112	112	0.345519	0.00808882	0.0498323	0.0167983	0.0167293	130.062	HMDB0000064; HMDB00064; HMDB0013222; HMDB13222	C00300; C03065	CHEBI:15968; CHEBI:16919	Creatine	-3.2109e-05	C4H9N3O2	-H(-)	100
plasma_EVinj_males MSUS:plasma_EVinj_males Control	1233	1233	-0.388579	0.00884254	0.0498323	0.0168007	0.0167293	732.481	HMDB0012335; HMDB0012345; HMDB0012355; HMDB0012365; HMDB0012375; HMDB0012385; HMDB0112266; HMDB0112269; HMDB12335; HMDB12345; HMDB12355; HMDB12365; HMDB12375; HMDB12385			PS(14:0/18:1(9Z))	0.000639507	C38H72NO10P	-H(-)	100
plasma_EVinj_males MSUS:plasma_EVinj_males Control	1242	1242	-0.341401	0.00903069	0.050045	0.0168007	0.0168007	746.479	HMDB0113015; HMDB0113203; HMDB0113232; HMDB0113259; HMDB0113260; HMDB0113674			PE-NMe(14:1(9Z)/22:6(4Z,7Z,10Z,13Z,16Z,19Z))	-0.00236953	C42H70NO8P	-H(-)	11
plasma_EVinj_males MSUS:plasma_EVinj_males Control	362	362	-0.302384	0.00888031	0.0498323	0.016801	0.0167293	205.123	HMDB0001925; HMDB0029669; HMDB0032176; HMDB0033196; HMDB0034469; HMDB0034470; HMDB0034472; HMDB0034556; HMDB0035008; HMDB0035016; HMDB0035017; HMDB0035181; HMDB0036025; HMDB0036240; HMDB0036386; HMDB0036391; HMDB0037194; HMDB0037604; HMDB0037623; HMDB0037720; HMDB0038605; HMDB0039101; HMDB0040431; HMDB0132932; HMDB0132940; HMDB01872; HMDB01925; HMDB29669; HMDB32176; HMDB33196; HMDB34469; HMDB34470; HMDB34472; HMDB34556; HMDB35008; HMDB35016; HMDB35017; HMDB35181; HMDB36025; HMDB36240; HMDB36386; HMDB36391; HMDB37194; HMDB37604; HMDB37623; HMDB37720; HMDB38605; HMDB39101; HMDB40431	C01588; C02008; C14716	CHEBI:17099; CHEBI:5855; CHEBI:87323	Ibuprofen	6.75111e-06	C13H18O2	-H(-)	100
plasma_EVinj_males MSUS:plasma_EVinj_males Control	426	426	-0.135935	0.00862717	0.0498323	0.016821	0.0167293	225.113	HMDB0040705; HMDB0059729; HMDB40705; HMDB59729		CHEBI:89935	Allixin	0.000212376	C12H18O4	-H(-)	100
plasma_EVinj_males MSUS:plasma_EVinj_males Control	1216	1216	-0.472035	0.0088308	0.0498323	0.0168501	0.0167293	707.485	HMDB0116648; HMDB0116667; HMDB0116684; HMDB0116692; HMDB0116698			PG(a-13:0/i-18:0)	0.00148887	C37H73O10P	-H(-)	46
plasma_EVinj_males MSUS:plasma_EVinj_males Control	412	412	-0.386298	0.00815173	0.0498323	0.0168506	0.0167293	221.067	HMDB0010325; HMDB0125202; HMDB0131286; HMDB10325		CHEBI:87248	Ethyl glucuronide	-2.42253e-05	C8H14O7	-H(-)	100
plasma_EVinj_males MSUS:plasma_EVinj_males Control	241	241	-0.578843	0.0088032	0.0498323	0.0168695	0.0167293	170.944	HMDB0032059; HMDB0060446; HMDB0060448; HMDB0062397; HMDB32059; HMDB60446; HMDB60448; HMDB62397	C14453; C14841	CHEBI:34587; CHEBI:34589; CHEBI:47248	4-Bromophenol	0.000830281	C6H5BrO	-H(-)	25
plasma_EVinj_males MSUS:plasma_EVinj_males Control	1251	1251	-0.853966	0.00862026	0.0498323	0.0168812	0.0167293	765.444	HMDB0031357; HMDB0037909; HMDB0039518; HMDB31357; HMDB37909; HMDB39518			Pitheduloside A	-0.000642733	C41H66O13	-H(-)	100
plasma_EVinj_males MSUS:plasma_EVinj_males Control	1184	1184	-1.08693	0.00877693	0.0498323	0.0168917	0.0167293	664.663	HMDB0011770; HMDB11770			Cer(d18:0/25:0)	-0.0014875	C43H87NO3	-H(-)	46
plasma_EVinj_males MSUS:plasma_EVinj_males Control	1223	1223	-0.17653	0.00912749	0.0503716	0.0169104	0.0169104	717.47	HMDB0010586; HMDB10586			PG(16:1(9Z)/16:1(9Z))	0.00145017	C38H71O10P	-H(-)	48
plasma_EVinj_males MSUS:plasma_EVinj_males Control	319	319	0.262814	0.00875325	0.0498323	0.0169191	0.0167293	193.035	HMDB0000127; HMDB0002545; HMDB0002704; HMDB0003363; HMDB0003402; HMDB0006334; HMDB0011731; HMDB0011732; HMDB00127; HMDB0038491; HMDB0127846; HMDB02545; HMDB02704; HMDB03348; HMDB03363; HMDB03402; HMDB06334; HMDB11731; HMDB11732; HMDB38491	C00191; C00470; C00618; C01062; C06472; C08348; C15673	CHEBI:16142; CHEBI:24769; CHEBI:33885; CHEBI:42717; CHEBI:47954; CHEBI:47962	Hexuronate	0.000216062	C6H10O7	-H(-)	100
plasma_EVinj_males MSUS:plasma_EVinj_males Control	417	417	-0.103636	0.00872249	0.0498323	0.0169329	0.0167293	223.097	HMDB0030680; HMDB0030703; HMDB0032552; HMDB0032663; HMDB0036203; HMDB0040629; HMDB0040890; HMDB0124917; HMDB0124919; HMDB0124920; HMDB0125801; HMDB0127761; HMDB0127765; HMDB0135709; HMDB30680; HMDB30703; HMDB32552; HMDB32663; HMDB36203; HMDB40629; HMDB40890			Diplosporin	0.000219839	C12H16O4	-H(-)	100
plasma_EVinj_males MSUS:plasma_EVinj_males Control	1300	1300	-0.548217	0.00830605	0.0498323	0.0169344	0.0167293	854.396	HMDB0116068; HMDB0116152; HMDB0116158; HMDB0116175			CDP-DG(a-13:0/i-12:0)	0.00173654	C37H67N3O15P2	-H(-)	31
plasma_EVinj_males MSUS:plasma_EVinj_males Control	1253	1253	-0.46512	0.0086156	0.0498323	0.0169464	0.0167293	768.483	HMDB0112331; HMDB0112332; HMDB0112636; HMDB0112656			PS(15:0/20:4(5Z,8Z,11Z,14Z))	-0.000472067	C41H72NO10P	-H(-)	100
plasma_EVinj_males MSUS:plasma_EVinj_males Control	1275	1275	-0.584159	0.00850349	0.0498323	0.0169499	0.0167293	805.437	HMDB0014652; HMDB14652		CHEBI:53773	Acetyldigitoxin	0.000787924	C43H66O14	-H(-)	100
plasma_EVinj_males MSUS:plasma_EVinj_males Control	1328	1328	-0.498152	0.00839517	0.0498323	0.0169612	0.0167293	974.289	HMDB0003946; HMDB0062426; HMDB0112236; HMDB03946; HMDB13082; HMDB62426	C05273	CHEBI:27721; CHEBI:70712	(2E)-Tetradecenoyl-CoA	0.00181719	C35H60N7O17P3S	-H(-)	27
plasma_EVinj_males MSUS:plasma_EVinj_males Control	686	686	-0.47962	0.00844009	0.0498323	0.0169751	0.0167293	325.202	HMDB0031963; HMDB31963			(3b,6b,8a,12a)-8,12-Epoxy-7(11)-eremophilene-6,8,12-trimethoxy-3-ol	0.000133876	C18H30O5	-H(-)	100
plasma_EVinj_males MSUS:plasma_EVinj_males Control	33	33	-1.3984	0.00828921	0.0498323	0.0169776	0.0167293	96.9695	HMDB0002142; HMDB02142	C00009	CHEBI:26078	Phosphoric acid	7.94166e-05	H3O4P	-H(-)	100
plasma_EVinj_males MSUS:plasma_EVinj_males Control	1325	1325	-0.459874	0.00860157	0.0498323	0.0169937	0.0167293	956.573	HMDB0015529; HMDB15529			Everolimus	0.00150632	C53H83NO14	-H(-)	44
plasma_EVinj_males MSUS:plasma_EVinj_males Control	1267	1267	-0.817576	0.00837469	0.0498323	0.0169967	0.0167293	791.466	HMDB0115425			PA(22:6(4Z,7Z,10Z,13Z,16Z,19Z)/22:6(4Z,7Z,10Z,13Z,16Z,19Z))	0.000106946	C47H69O8P	-H(-)	100
plasma_EVinj_males MSUS:plasma_EVinj_males Control	691	691	0.318151	0.00848961	0.0498323	0.0169981	0.0167293	326.124	HMDB0037846; HMDB37846			N-(1-Deoxy-1-fructosyl)phenylalanine	5.1857e-05	C15H21NO7	-H(-)	100
plasma_EVinj_males MSUS:plasma_EVinj_males Control	213	213	0.226545	0.00857797	0.0498323	0.0170224	0.0167293	162.023	HMDB0001890; HMDB01890	C06809	CHEBI:28939	Acetylcysteine	5.6602e-05	C5H9NO3S	-H(-)	100
plasma_EVinj_males MSUS:plasma_EVinj_males Control	1254	1254	-0.401972	0.00828377	0.0498323	0.0170446	0.0167293	770.477	HMDB0113269; HMDB0113490			PE-NMe(18:4(6Z,9Z,12Z,15Z)/20:5(5Z,8Z,11Z,14Z,17Z))	-0.000549308	C44H70NO8P	-H(-)	100
plasma_EVinj_males MSUS:plasma_EVinj_males Control	129	129	-0.400185	0.00931145	0.0511745	0.0171799	0.0171799	137.024	HMDB0000500; HMDB0001895; HMDB0002466; HMDB0004062; HMDB0032576; HMDB0032920; HMDB0033812; HMDB00500; HMDB0059965; HMDB0062484; HMDB01895; HMDB02466; HMDB04062; HMDB32576; HMDB32920; HMDB33812; HMDB59965; HMDB62484	C00156; C00587; C00805; C05585; C10832; C16700	CHEBI:16914; CHEBI:28508; CHEBI:30763; CHEBI:30764; CHEBI:50198; CHEBI:50205	4-Hydroxybenzoate	0.000220295	C7H6O3	-H(-)	100
plasma_EVinj_males MSUS:plasma_EVinj_males Control	1108	1108	0.243836	0.009358	0.0512187	0.0171947	0.0171947	575.468	HMDB0007075; HMDB0007076; HMDB0007271; HMDB0007300; HMDB0055996; HMDB0056003; HMDB0056142; HMDB07075; HMDB07076; HMDB07271; HMDB07300; HMDB55996; HMDB56003; HMDB56142			DG(15:0/18:3(6Z,9Z,12Z)/0:0)	0.000559723	C36H64O5	-H(-)	100
plasma_EVinj_males MSUS:plasma_EVinj_males Control	31	31	0.194781	0.00950194	0.0513723	0.0172463	0.0172463	95.0138	HMDB0032914; HMDB0060503; HMDB32914; HMDB60503	C14279	CHEBI:28906	Furfural	3.56113e-05	C5H4O2	-H(-)	100
plasma_EVinj_males MSUS:plasma_EVinj_males Control	138	138	-0.350103	0.00942731	0.0513723	0.0172511	0.0172463	140.035	HMDB0001280; HMDB01280	C03824	CHEBI:15745	2-Aminomuconate semialdehyde	0.000406741	C6H7NO3	-H(-)	100
plasma_EVinj_males MSUS:plasma_EVinj_males Control	835	835	1.36023	0.00949318	0.0513723	0.0173007	0.0172463	391.285	HMDB0000348; HMDB0000361; HMDB0000384; HMDB0000411; HMDB0000438; HMDB0000478; HMDB0000514; HMDB0000518; HMDB0000626; HMDB0000664; HMDB0000686; HMDB0000733; HMDB0000811; HMDB0000946; HMDB0002451; HMDB0002488; HMDB0002536; HMDB0002585; HMDB00348; HMDB00361; HMDB00384; HMDB00411; HMDB00438; HMDB00478; HMDB00514; HMDB00518; HMDB00626; HMDB00664; HMDB00686; HMDB00733; HMDB00811; HMDB00946; HMDB02451; HMDB02488; HMDB02536; HMDB02585; HMDB15525	C02528; C04483; C07880; C15515; C17646; C17660; C17661; C17662	CHEBI:16755; CHEBI:28834; CHEBI:43419; CHEBI:473574; CHEBI:52030; CHEBI:542045; CHEBI:9907	3b,12a-Dihydroxy-5a-cholanoic acid	0.00010813	C24H40O4	-H(-)	100
plasma_EVinj_males MSUS:plasma_EVinj_males Control	167	167	0.310024	0.0095717	0.0515399	0.0173026	0.0173026	148.044	HMDB0000696; HMDB0014997; HMDB0033951; HMDB00696; HMDB14997; HMDB33951	C00073; C01733; C07418	CHEBI:16643; CHEBI:16811; CHEBI:50868	Methionine	0.000177127	C5H11NO2S	-H(-)	100
plasma_EVinj_males MSUS:plasma_EVinj_males Control	10	10	0.269322	0.00964751	0.0517387	0.0173693	0.0173693	74.0247	HMDB0000123; HMDB00123; HMDB0014691; HMDB0031239; HMDB14691; HMDB31239	C00037; C06808	CHEBI:15428; CHEBI:27777	Glycine	8.5518e-06	C2H5NO2	-H(-)	100
plasma_EVinj_males MSUS:plasma_EVinj_males Control	1185	1185	-0.453827	0.0104791	0.052593	0.0176561	0.0176561	665.214	HMDB0000757; HMDB0001296; HMDB0003553; HMDB0029931; HMDB0035323; HMDB0038490; HMDB0038870; HMDB0038871; HMDB0039173; HMDB0039174; HMDB0039176; HMDB0040182; HMDB00757; HMDB01296; HMDB03553; HMDB29931; HMDB35323; HMDB38490; HMDB38870; HMDB38871; HMDB39173; HMDB39174; HMDB39176; HMDB40182	C00182; C00464; C01613; C02052; C08248	CHEBI:17164; CHEBI:28087; CHEBI:28808; CHEBI:61988	Glycogen	0.000192467	C24H42O21	-H(-)	100
plasma_EVinj_males MSUS:plasma_EVinj_males Control	1318	1318	-0.463565	0.0109165	0.0526048	0.0176601	0.0176601	916.608	HMDB0112880; HMDB0116796			PS(22:6(4Z,7Z,10Z,13Z,16Z,19Z)/24:1(15Z))	-0.000566163	C52H88NO10P	-H(-)	100
plasma_EVinj_males MSUS:plasma_EVinj_males Control	1164	1164	-0.358707	0.00992936	0.052593	0.0176631	0.0176561	634.614	HMDB0000950; HMDB00950; HMDB11776		CHEBI:84372	Cer(d18:1/23:0)	0.000330546	C41H81NO3	-H(-)	100
plasma_EVinj_males MSUS:plasma_EVinj_males Control	856	856	-0.723423	0.0106822	0.0526048	0.0176651	0.0176601	403.358	HMDB0006893; HMDB0031035; HMDB0036844; HMDB06893; HMDB31035; HMDB36844	C05452	CHEBI:1258594; CHEBI:28047	3a,7a-Dihydroxy-5b-cholestane	0.000287311	C27H48O2	-H(-)	100
plasma_EVinj_males MSUS:plasma_EVinj_males Control	101	101	-0.199029	0.0100508	0.052593	0.017668	0.0176561	127.077	HMDB0029165; HMDB0029314; HMDB0030330; HMDB0031174; HMDB0031342; HMDB0031351; HMDB0031476; HMDB0031477; HMDB0031484; HMDB0031500; HMDB0031504; HMDB0031593; HMDB0031603; HMDB0031681; HMDB0032391; HMDB0032460; HMDB0033793; HMDB0038271; HMDB0038962; HMDB0039819; HMDB0040214; HMDB0040591; HMDB29165; HMDB29314; HMDB30330; HMDB31174; HMDB31342; HMDB31351; HMDB31476; HMDB31477; HMDB31484; HMDB31500; HMDB31504; HMDB31593; HMDB31603; HMDB31681; HMDB32391; HMDB32460; HMDB33793; HMDB38271; HMDB38962; HMDB39819; HMDB40214; HMDB40591	C08487; C09822	CHEBI:36096; CHEBI:38364; CHEBI:87515	Ethyl tiglate	-9.9087e-05	C7H12O2	-H(-)	100
plasma_EVinj_males MSUS:plasma_EVinj_males Control	821	821	-0.377543	0.0106471	0.0526048	0.0176725	0.0176601	383.19	HMDB0014334; HMDB14334		CHEBI:52717	Bortezomib	-0.000439625	C19H25BN4O4	-H(-)	25
plasma_EVinj_males MSUS:plasma_EVinj_males Control	1202	1202	-0.084032	0.00990478	0.052593	0.0176898	0.0176561	689.419	HMDB0114809; HMDB0114984; HMDB0115011; HMDB0115036; HMDB0115037; HMDB0115402			PA(14:1(9Z)/22:6(4Z,7Z,10Z,13Z,16Z,19Z))	-0.00048141	C39H63O8P	-H(-)	100
plasma_EVinj_males MSUS:plasma_EVinj_males Control	1012	1012	1.72444	0.0103049	0.052593	0.0176965	0.0176561	499.3	HMDB0005770; HMDB0005776; HMDB05770; HMDB05776		CHEBI:88947	Tuftsin	-0.000620725	C21H40N8O6	-H(-)	100
plasma_EVinj_males MSUS:plasma_EVinj_males Control	451	451	0.239913	0.0106262	0.0526048	0.0177036	0.0176601	233.078	HMDB0011169; HMDB0028763; HMDB0028828; HMDB0029057; HMDB0029158; HMDB11169; HMDB28763; HMDB28828; HMDB29057; HMDB29158		CHEBI:73509	L-beta-aspartyl-L-threonine	-3.07203e-05	C8H14N2O6	-H(-)	100
plasma_EVinj_males MSUS:plasma_EVinj_males Control	1285	1285	0.159599	0.0109136	0.0526048	0.0177196	0.0176601	822.135	HMDB0001275; HMDB01275	C00100	CHEBI:15539	Propionyl-CoA	-0.000462463	C24H40N7O17P3S	-H(-)	100
plasma_EVinj_males MSUS:plasma_EVinj_males Control	1203	1203	-0.1524	0.0108742	0.0526048	0.0177201	0.0176601	689.439	HMDB0116654			PG(i-12:0/18:2(9Z,11Z))	0.00136937	C36H67O10P	-H(-)	55
plasma_EVinj_males MSUS:plasma_EVinj_males Control	198	198	-0.314696	0.0105966	0.0526048	0.0177204	0.0176601	157.123	HMDB0000798; HMDB0000847; HMDB0030331; HMDB0031291; HMDB0031480; HMDB0031557; HMDB0032042; HMDB0032309; HMDB0032406; HMDB0032454; HMDB0034162; HMDB0034165; HMDB0034606; HMDB0036234; HMDB0037143; HMDB0037164; HMDB0037288; HMDB0038040; HMDB0038603; HMDB0039216; HMDB0039219; HMDB0040221; HMDB0040295; HMDB0040430; HMDB0059822; HMDB00798; HMDB00847; HMDB30331; HMDB31291; HMDB31480; HMDB31557; HMDB32042; HMDB32309; HMDB32406; HMDB32454; HMDB34162; HMDB34165; HMDB34606; HMDB36234; HMDB37143; HMDB37164; HMDB37288; HMDB38040; HMDB38603; HMDB39216; HMDB39219; HMDB40221; HMDB40295; HMDB40430; HMDB59822	C01601	CHEBI:29019; CHEBI:86618; CHEBI:87365; CHEBI:87422; CHEBI:87432; CHEBI:87496; CHEBI:87537; CHEBI:87549	Oenanthic ether	-4.50675e-05	C9H18O2	-H(-)	100
plasma_EVinj_males MSUS:plasma_EVinj_males Control	5	5	-0.420062	0.0104788	0.052593	0.0177225	0.0176561	59.0502	HMDB0000820; HMDB0000863; HMDB00820; HMDB00863	C01845; C05979	CHEBI:17824; CHEBI:28831	Propanol	2.50053e-06	C3H8O	-H(-)	100
plasma_EVinj_males MSUS:plasma_EVinj_males Control	1303	1303	-0.318558	0.0100451	0.052593	0.0177277	0.0176561	867.649	HMDB0048297; HMDB0048341; HMDB0048385; HMDB0053189; HMDB0055317; HMDB0055403; HMDB0055453; HMDB0055495; HMDB0055713; HMDB48297; HMDB48341; HMDB48385; HMDB53189; HMDB55317; HMDB55403; HMDB55453; HMDB55495; HMDB55713			TG(14:1(9Z)/18:4(6Z,9Z,12Z,15Z)/22:6(4Z,7Z,10Z,13Z,16Z,19Z))	0.00157633	C57H88O6	-H(-)	40
plasma_EVinj_males MSUS:plasma_EVinj_males Control	327	327	-0.365686	0.00988862	0.052593	0.0177319	0.0176561	195.081	HMDB0059631; HMDB59631	C16014	CHEBI:50004	Cis-stilbene oxide	0.000740401	C14H12O	-H(-)	100
plasma_EVinj_males MSUS:plasma_EVinj_males Control	1023	1023	0.227086	0.0102924	0.052593	0.0177434	0.0176561	507.31	HMDB0115485; HMDB0115611; HMDB0115687			PA(8:0/14:0)	-0.000649838	C25H49O8P	-H(-)	100
plasma_EVinj_males MSUS:plasma_EVinj_males Control	725	725	-0.483133	0.0100175	0.052593	0.0177492	0.0176561	339.233	HMDB0033786; HMDB0039762; HMDB33786; HMDB39762			Plastoquinone 3	0.000214145	C23H32O2	-H(-)	100
plasma_EVinj_males MSUS:plasma_EVinj_males Control	151	151	-0.397948	0.0103767	0.052593	0.0177515	0.0176561	144.045	HMDB0029737; HMDB29737	C08493	CHEBI:343043	3-Methyleneoxindole	1.17804e-05	C9H7NO	-H(-)	100
plasma_EVinj_males MSUS:plasma_EVinj_males Control	1309	1309	0.231357	0.0105783	0.0526048	0.0177562	0.0176601	888.272	HMDB0060795; HMDB60795			6a, 3''-p-Dihydroxypaclitaxel	0.000193308	C45H47NO18	-H(-)	100
plasma_EVinj_males MSUS:plasma_EVinj_males Control	817	817	-0.341798	0.01019	0.052593	0.0177726	0.0176561	381.316	HMDB0001093; HMDB0002394; HMDB0003896; HMDB01093; HMDB02394; HMDB03896	C05107	CHEBI:205734; CHEBI:27910	5a-Cholesta-8,24-dien-3-one	0.000169914	C27H42O	-H(-)	100
plasma_EVinj_males MSUS:plasma_EVinj_males Control	388	388	-0.150333	0.0108725	0.0526048	0.0177822	0.0176601	213.113	HMDB0030984; HMDB0030985; HMDB0030986; HMDB30984; HMDB30985; HMDB30986			5-Hexyltetrahydro-2-oxo-3-furancarboxylic acid	0.00010499	C11H18O4	-H(-)	100
plasma_EVinj_males MSUS:plasma_EVinj_males Control	980	980	0.273209	0.0110733	0.0529765	0.0177848	0.0177848	477.321	HMDB0034086; HMDB0038495; HMDB34086; HMDB38495			Dolicholide	0.00141712	C28H46O6	-H(-)	51
plasma_EVinj_males MSUS:plasma_EVinj_males Control	180	180	0.25646	0.0104784	0.052593	0.0177893	0.0176561	152.108	HMDB0034580; HMDB0037856; HMDB0037857; HMDB0037862; HMDB0037872; HMDB0037873; HMDB0037874; HMDB0037875; HMDB0037876; HMDB0037878; HMDB0037879; HMDB0037880; HMDB0037881; HMDB0037882; HMDB34580; HMDB37856; HMDB37857; HMDB37862; HMDB37872; HMDB37873; HMDB37874; HMDB37875; HMDB37876; HMDB37878; HMDB37879; HMDB37880; HMDB37881; HMDB37882	C10865		psi-Pelletierine	-3.3378e-05	C9H15NO	-H(-)	100
plasma_EVinj_males MSUS:plasma_EVinj_males Control	974	974	0.326197	0.0102852	0.052593	0.0177996	0.0176561	474.262	HMDB0011478; HMDB0011479; HMDB0011508; HMDB0011509; HMDB11478; HMDB11479; HMDB11508; HMDB11509			LysoPE(0:0/18:3(6Z,9Z,12Z))	0.000196013	C23H42NO7P	-H(-)	100
plasma_EVinj_males MSUS:plasma_EVinj_males Control	788	788	0.514379	0.0102461	0.052593	0.017801	0.0176561	367.285	HMDB0038073; HMDB38073			Octadecyl fumarate	1.70141e-05	C22H40O4	-H(-)	100
plasma_EVinj_males MSUS:plasma_EVinj_males Control	1094	1094	0.180588	0.0104517	0.052593	0.0178116	0.0176561	563.372	HMDB0115489; HMDB0115615; HMDB0115691; HMDB0115698; HMDB0115704; HMDB0115783; HMDB0115794; HMDB0115800; HMDB0115814			PA(8:0/18:0)	-6.31796e-05	C29H57O8P	-H(-)	100
plasma_EVinj_males MSUS:plasma_EVinj_males Control	43	43	-0.414699	0.0101729	0.052593	0.0178125	0.0176561	102.056	HMDB0000092; HMDB0000112; HMDB0000452; HMDB0000650; HMDB0001906; HMDB0002166; HMDB0002299; HMDB0003911; HMDB00092; HMDB00112; HMDB0031329; HMDB0031654; HMDB0038394; HMDB0041945; HMDB00452; HMDB00485; HMDB00581; HMDB00650; HMDB0094692; HMDB01906; HMDB02166; HMDB02299; HMDB03911; HMDB05815; HMDB31329; HMDB31654; HMDB38394; HMDB41945; HMDB94692	C00334; C01026; C01205; C02261; C02356; C03284; C03665; C05145; C11735	CHEBI:15620; CHEBI:16320; CHEBI:16865; CHEBI:17519; CHEBI:17724; CHEBI:27389; CHEBI:27971; CHEBI:28797; CHEBI:33094; CHEBI:35619; CHEBI:37081	Aminobutanoic acid (ABA)	0.000148482	C4H9NO2	-H(-)	100
plasma_EVinj_males MSUS:plasma_EVinj_males Control	1036	1036	2.77512	0.0110511	0.0529765	0.0178133	0.0177848	514.285	HMDB0000036; HMDB0000889; HMDB0000922; HMDB0000932; HMDB00036; HMDB0011637; HMDB00889; HMDB00922; HMDB00932; HMDB11637	C05122; C15516	CHEBI:28865	Taurocholic acid	-0.000280638	C26H45NO7S	-H(-)	100
plasma_EVinj_males MSUS:plasma_EVinj_males Control	1209	1209	-0.315925	0.0108639	0.0526048	0.0178334	0.0176601	695.563	HMDB0007382; HMDB0007409; HMDB0007410; HMDB0007437; HMDB0007523; HMDB0007552; HMDB0007580; HMDB0007636; HMDB0007663; HMDB0007664; HMDB0007689; HMDB0007717; HMDB0007746; HMDB0007774; HMDB0056086; HMDB0056227; HMDB0056232; HMDB0056264; HMDB0056313; HMDB0056333; HMDB0056347; HMDB07382; HMDB07409; HMDB07410; HMDB07437; HMDB07523; HMDB07552; HMDB07580; HMDB07636; HMDB07663; HMDB07664; HMDB07689; HMDB07717; HMDB07746; HMDB07774; HMDB56086; HMDB56227; HMDB56232; HMDB56264; HMDB56313; HMDB56333; HMDB56347			DG(20:0/22:6(4Z,7Z,10Z,13Z,16Z,19Z)/0:0)	-0.000524888	C45H76O5	-H(-)	100
plasma_EVinj_males MSUS:plasma_EVinj_males Control	1011	1011	2.33112	0.0108317	0.0526048	0.0178462	0.0176601	498.29	HMDB0000874; HMDB0000896; HMDB0000951; HMDB00874; HMDB00896; HMDB00951; HMDB04011	C05463; C05465	CHEBI:16525; CHEBI:9410	Tauroursodeoxycholic acid	-4.11543e-05	C26H45NO6S	-H(-)	100
plasma_EVinj_males MSUS:plasma_EVinj_males Control	358	358	0.296115	0.0111768	0.0532803	0.0178868	0.0178868	203.083	HMDB0000929; HMDB0013609; HMDB0013840; HMDB0014892; HMDB0030396; HMDB0060533; HMDB0060878; HMDB0060967; HMDB00929; HMDB13609; HMDB13840; HMDB14892; HMDB30396; HMDB60533; HMDB60878; HMDB60967	C00078; C00525; C00806; C07839	CHEBI:16296; CHEBI:16828; CHEBI:27897; CHEBI:4888	Tryptophan	-0.000140865	C11H12N2O2	-H(-)	100
plasma_EVinj_males MSUS:plasma_EVinj_males Control	1229	1229	-0.311454	0.0114055	0.0534129	0.0179313	0.0179313	724.492	HMDB0007877; HMDB0007908; HMDB0007909; HMDB0008164; HMDB0008197; HMDB0008229; HMDB0008904; HMDB0008905; HMDB0009384; HMDB0009417; HMDB0112987; HMDB0112988; HMDB0113005; HMDB0113006; HMDB0113045; HMDB0113066; HMDB0113067; HMDB0113197; HMDB0113225; HMDB0113253; HMDB0113367; HMDB0113395; HMDB0113422; HMDB0113450; HMDB0113923; HMDB0114154; HMDB07877; HMDB07908; HMDB07909; HMDB08164; HMDB08197; HMDB08229; HMDB08904; HMDB08905; HMDB09384; HMDB09417	C00157; C00350		PC(14:0/18:4(6Z,9Z,12Z,15Z))	0.000249608	C40H72NO8P	-H(-)	100
plasma_EVinj_males MSUS:plasma_EVinj_males Control	104	104	0.20183	0.0116535	0.0534452	0.0179422	0.0179422	128.072	HMDB0000070; HMDB0000716; HMDB0004226; HMDB0005960; HMDB00070; HMDB0015212; HMDB0029435; HMDB0029444; HMDB0059649; HMDB0062225; HMDB00716; HMDB0094696; HMDB0094697; HMDB04226; HMDB05960; HMDB15212; HMDB29435; HMDB29444; HMDB59649; HMDB62225; HMDB94696; HMDB94697	C00408; C03969; C05936; C07500	CHEBI:17964; CHEBI:30913; CHEBI:40547; CHEBI:41582; CHEBI:63638; CHEBI:7386; CHEBI:90344	Pipecolate	-3.65139e-06	C6H11NO2	-H(-)	100
plasma_EVinj_males MSUS:plasma_EVinj_males Control	1211	1211	-0.263546	0.0114538	0.0534452	0.0179442	0.0179422	703.454	HMDB0116637; HMDB0116672			PG(a-13:0/18:2(9Z,11Z))	0.00142189	C37H69O10P	-H(-)	51
plasma_EVinj_males MSUS:plasma_EVinj_males Control	641	641	-0.181572	0.0113066	0.0534129	0.0179657	0.0179313	307.191	HMDB0029852; HMDB0031471; HMDB0032664; HMDB0033243; HMDB0034781; HMDB0040867; HMDB29852; HMDB31471; HMDB32664; HMDB33243; HMDB34781; HMDB40867	C10373	CHEBI:65842	Methylgingerol	0.000164716	C18H28O4	-H(-)	100
plasma_EVinj_males MSUS:plasma_EVinj_males Control	247	247	-0.395377	0.011358	0.0534129	0.0179835	0.0179313	171.139	HMDB0000511; HMDB0029760; HMDB0030029; HMDB0031264; HMDB0031739; HMDB0032045; HMDB0032070; HMDB0032155; HMDB0032264; HMDB0032302; HMDB0032315; HMDB0033620; HMDB0034457; HMDB0034849; HMDB0035595; HMDB0035723; HMDB0036136; HMDB0036145; HMDB0036228; HMDB0037387; HMDB0037849; HMDB0038038; HMDB0038602; HMDB0038783; HMDB0039218; HMDB0040157; HMDB0040167; HMDB0040195; HMDB0040211; HMDB0040529; HMDB0041216; HMDB00511; HMDB0061805; HMDB0094654; HMDB29760; HMDB30029; HMDB31264; HMDB31739; HMDB32045; HMDB32070; HMDB32155; HMDB32264; HMDB32302; HMDB32315; HMDB33620; HMDB34457; HMDB34849; HMDB35595; HMDB35723; HMDB36136; HMDB36145; HMDB36228; HMDB37387; HMDB37849; HMDB38038; HMDB38602; HMDB38783; HMDB39218; HMDB40157; HMDB40167; HMDB40195; HMDB40211; HMDB40529; HMDB41216; HMDB61805; HMDB94654	C01571; C12289; C12292	CHEBI:120941; CHEBI:30813; CHEBI:44499; CHEBI:48250; CHEBI:53459; CHEBI:606526; CHEBI:87332; CHEBI:87421; CHEBI:87495; CHEBI:88553	Decanoic acid (FA10:0)	9.16732e-06	C10H20O2	-H(-)	100
plasma_EVinj_males MSUS:plasma_EVinj_males Control	1169	1169	-0.353605	0.0114012	0.0534129	0.017988	0.0179313	646.614	HMDB0004953; HMDB04953	C00195		C24:1 Cer	0.000530593	C42H81NO3	-H(-)	100
plasma_EVinj_males MSUS:plasma_EVinj_males Control	149	149	-0.324042	0.0116434	0.0534452	0.0179888	0.0179422	143.108	HMDB0000482; HMDB0001877; HMDB0029980; HMDB0030368; HMDB0031230; HMDB0031290; HMDB0031478; HMDB0031579; HMDB0031587; HMDB0031588; HMDB0031596; HMDB0031638; HMDB0031703; HMDB0032046; HMDB0032047; HMDB0032203; HMDB0032225; HMDB0032272; HMDB0032335; HMDB0032551; HMDB0034161; HMDB0034164; HMDB0034234; HMDB0034459; HMDB0035457; HMDB0036165; HMDB0039217; HMDB0039620; HMDB0040209; HMDB0040251; HMDB0040252; HMDB0040296; HMDB0040298; HMDB00482; HMDB0061931; HMDB01877; HMDB29980; HMDB30368; HMDB31230; HMDB31290; HMDB31478; HMDB31579; HMDB31587; HMDB31588; HMDB31596; HMDB31638; HMDB31703; HMDB32046; HMDB32047; HMDB32203; HMDB32225; HMDB32272; HMDB32335; HMDB32551; HMDB34161; HMDB34164; HMDB34234; HMDB34459; HMDB35457; HMDB36165; HMDB39217; HMDB39620; HMDB40209; HMDB40251; HMDB40252; HMDB40296; HMDB40298; HMDB61931	C06423; C07185	CHEBI:28837; CHEBI:39867; CHEBI:744024; CHEBI:86055; CHEBI:87419; CHEBI:87429; CHEBI:87510; CHEBI:87683; CHEBI:88826	Octanoic acid	-1.49629e-05	C8H16O2	-H(-)	100
plasma_EVinj_males MSUS:plasma_EVinj_males Control	3	3	-0.287143	0.0112838	0.0534129	0.0179935	0.0179313	57.0345	HMDB0001659; HMDB0003366; HMDB0031558; HMDB0031652; HMDB01659; HMDB03366; HMDB31558; HMDB31652	C00207; C00479; C02001; C15508	CHEBI:15347; CHEBI:16605; CHEBI:17153; CHEBI:38685	Acetone	4.82808e-05	C3H6O	-H(-)	100
plasma_EVinj_males MSUS:plasma_EVinj_males Control	1016	1016	-0.500817	0.0116306	0.0534452	0.0180313	0.0179422	503.162	HMDB0001262; HMDB0003213; HMDB0003539; HMDB0006599; HMDB0006857; HMDB0011729; HMDB0011730; HMDB0029910; HMDB0029921; HMDB0029922; HMDB0029929; HMDB0029930; HMDB0029937; HMDB0033673; HMDB0033748; HMDB0034072; HMDB0035322; HMDB0038851; HMDB0038852; HMDB0038853; HMDB0039703; HMDB0039704; HMDB0039706; HMDB0039707; HMDB0039708; HMDB0040181; HMDB0040984; HMDB0041948; HMDB0060468; HMDB01262; HMDB03213; HMDB03539; HMDB06599; HMDB06857; HMDB11729; HMDB11730; HMDB29910; HMDB29921; HMDB29922; HMDB29929; HMDB29930; HMDB29937; HMDB33673; HMDB33748; HMDB34072; HMDB35322; HMDB38851; HMDB38852; HMDB38853; HMDB39703; HMDB39704; HMDB39706; HMDB39707; HMDB39708; HMDB40181; HMDB40984; HMDB41948; HMDB60468	C00420; C00492; C00713; C00721; C01355; C01835; C03661; C05404; C07283; C08239; C08243; C08251	CHEBI:16885; CHEBI:27931; CHEBI:28782; CHEBI:397485; CHEBI:61771; CHEBI:6731; CHEBI:7912; CHEBI:9859	Trisaccharide	-1.80034e-05	C18H32O16	-H(-)	100
plasma_EVinj_males MSUS:plasma_EVinj_males Control	297	297	-0.472007	0.0116227	0.0534452	0.0180818	0.0179422	187.05	HMDB0038633; HMDB38633			(-)-3-Cyanomethyl-3-hydroxy-1H-indol-2(3H)-one	0.000989801	C10H8N2O2	-H(-)	100
plasma_EVinj_males MSUS:plasma_EVinj_males Control	133	133	-0.357714	0.0116114	0.0534452	0.0181275	0.0179422	138.056	HMDB0012153; HMDB0038174; HMDB0059856; HMDB12153; HMDB38174; HMDB59856			Gabaculine	-4.66351e-05	C7H9NO2	-H(-)	100
plasma_EVinj_males MSUS:plasma_EVinj_males Control	486	486	0.200499	0.011894	0.0543607	0.0182496	0.0182496	243.172	HMDB0028910; HMDB0028911; HMDB0028932; HMDB0028933; HMDB28910; HMDB28911; HMDB28932; HMDB28933		CHEBI:6418	Isoleucyl-Isoleucine	-0.000145088	C12H24N2O3	-H(-)	100
plasma_EVinj_males MSUS:plasma_EVinj_males Control	504	504	0.291761	0.0120599	0.0547429	0.0183779	0.0183779	250.093	HMDB0003254; HMDB0038662; HMDB03254; HMDB38662	C06470	CHEBI:28118	Muramic acid	2.94714e-05	C9H17NO7	-H(-)	100
plasma_EVinj_males MSUS:plasma_EVinj_males Control	1010	1010	0.293766	0.012059	0.0547429	0.0184394	0.0183779	498.262	HMDB0011489; HMDB0011519; HMDB11489; HMDB11519			LysoPE(0:0/20:5(5Z,8Z,11Z,14Z,17Z))	0.000167395	C25H42NO7P	-H(-)	100
plasma_EVinj_males MSUS:plasma_EVinj_males Control	11	11	-0.298856	0.0123093	0.0556849	0.0186941	0.0186941	79.9575	HMDB0001033; HMDB01033; HMDB03008	C11481	CHEBI:17137	Hydrogen sulfite	-9.64166e-05	HO3S	-H(-)	100
plasma_EVinj_males MSUS:plasma_EVinj_males Control	1212	1212	-0.339417	0.0126662	0.0563413	0.0189145	0.0189145	703.529	HMDB0114788; HMDB0114839; HMDB0115064; HMDB0115228; HMDB0115240; HMDB0115638; HMDB0115647; HMDB0115654; HMDB0115670; HMDB0115719; HMDB0115729; HMDB0115736; HMDB0115792; HMDB0115835; HMDB0115852; HMDB0115864; HMDB0115874; HMDB0115881; HMDB0115893; HMDB0115910; HMDB0115921; HMDB0115938			PA(14:0/22:0)	-0.00074075	C39H77O8P	-H(-)	100
plasma_EVinj_males MSUS:plasma_EVinj_males Control	110	110	-0.265992	0.0126118	0.0563413	0.0189601	0.0189145	129.092	HMDB0000666; HMDB0030028; HMDB0030052; HMDB0031528; HMDB0031594; HMDB0031595; HMDB0031600; HMDB0032204; HMDB0032874; HMDB0033745; HMDB0034166; HMDB0034239; HMDB0035238; HMDB0036209; HMDB0036237; HMDB0036238; HMDB0038227; HMDB0039095; HMDB0039618; HMDB0039619; HMDB0040297; HMDB00666; HMDB30028; HMDB30052; HMDB31528; HMDB31594; HMDB31595; HMDB31600; HMDB32204; HMDB32874; HMDB33745; HMDB34166; HMDB34239; HMDB35238; HMDB36209; HMDB36237; HMDB36238; HMDB38227; HMDB39095; HMDB39618; HMDB39619; HMDB40297	C12290; C12296; C17714	CHEBI:31725; CHEBI:45571; CHEBI:50585; CHEBI:77322	Ethyl isovalerate	-2.91467e-05	C7H14O2	-H(-)	100
plasma_EVinj_males MSUS:plasma_EVinj_males Control	179	179	-0.279912	0.0127425	0.0564916	0.0189649	0.0189649	151.113	HMDB0003450; HMDB0003634; HMDB0003667; HMDB0030892; HMDB0030893; HMDB0031854; HMDB0032120; HMDB0032242; HMDB0032536; HMDB0034715; HMDB0034916; HMDB0034973; HMDB0034974; HMDB0034975; HMDB0034985; HMDB0035054; HMDB0035077; HMDB0035078; HMDB0035092; HMDB0035100; HMDB0035120; HMDB0035125; HMDB0035158; HMDB0035203; HMDB0035241; HMDB0035277; HMDB0035280; HMDB0035600; HMDB0035604; HMDB0035622; HMDB0035656; HMDB0035706; HMDB0035737; HMDB0035738; HMDB0035741; HMDB0035743; HMDB0035744; HMDB0036044; HMDB0036079; HMDB0036080; HMDB0036082; HMDB0036083; HMDB0036085; HMDB0036087; HMDB0036088; HMDB0036113; HMDB0036114; HMDB0036115; HMDB0036127; HMDB0036128; HMDB0036129; HMDB0036598; HMDB0037008; HMDB0037009; HMDB0037010; HMDB0037015; HMDB0037017; HMDB0037024; HMDB0037025; HMDB0037172; HMDB0037280; HMDB0037302; HMDB0037303; HMDB0038251; HMDB0038290; HMDB0038557; HMDB0039008; HMDB0039816; HMDB0040766; HMDB0041011; HMDB0041013; HMDB0041631; HMDB0059608; HMDB0059761; HMDB0059827; HMDB0059838; HMDB0059875; HMDB0059885; HMDB0061794; HMDB03450; HMDB03634; HMDB03667; HMDB06291; HMDB06410; HMDB30892; HMDB30893; HMDB31854; HMDB32120; HMDB32242; HMDB32536; HMDB34715; HMDB34916; HMDB34973; HMDB34974; HMDB34975; HMDB34985; HMDB35054; HMDB35077; HMDB35078; HMDB35092; HMDB35100; HMDB35120; HMDB35125; HMDB35158; HMDB35203; HMDB35241; HMDB35277; HMDB35280; HMDB35600; HMDB35604; HMDB35622; HMDB35656; HMDB35706; HMDB35737; HMDB35738; HMDB35741; HMDB35743; HMDB35744; HMDB36044; HMDB36079; HMDB36080; HMDB36082; HMDB36083; HMDB36085; HMDB36087; HMDB36088; HMDB36113; HMDB36114; HMDB36115; HMDB36127; HMDB36128; HMDB36129; HMDB36598; HMDB37008; HMDB37009; HMDB37010; HMDB37015; HMDB37017; HMDB37024; HMDB37025; HMDB37172; HMDB37280; HMDB37302; HMDB37303; HMDB38251; HMDB38290; HMDB38557; HMDB39008; HMDB39816; HMDB40766; HMDB41011; HMDB41013; HMDB41631; HMDB59608; HMDB59761; HMDB59827; HMDB59838; HMDB59875; HMDB59885; HMDB61794	C00964; C01499; C02452; C02759; C07271; C09847; C09859; C09885; C09893; C09906; C11395; C11408; C11409; C11415; C11938; C11941; C18018; C20260	CHEBI:10782; CHEBI:15388; CHEBI:15389; CHEBI:15396; CHEBI:15420; CHEBI:16431; CHEBI:168; CHEBI:16980; CHEBI:227; CHEBI:23046; CHEBI:232; CHEBI:23733; CHEBI:26137; CHEBI:26381; CHEBI:29020; CHEBI:29060; CHEBI:35596; CHEBI:37046; CHEBI:41; CHEBI:48697; CHEBI:48933; CHEBI:48934; CHEBI:4999; CHEBI:50040; CHEBI:50045; CHEBI:50046; CHEBI:53177; CHEBI:87568; CHEBI:89872; CHEBI:9577	(-)-trans-Carveol	-6.48675e-05	C10H16O	-H(-)	100
plasma_EVinj_males MSUS:plasma_EVinj_males Control	648	648	-0.161135	0.0125307	0.0563413	0.0189658	0.0189145	309.207	HMDB0013623; HMDB0033505; HMDB0035337; HMDB0038484; HMDB13623; HMDB33505; HMDB35337; HMDB38484			12(13)Ep-9-KODE	0.000224465	C18H30O4	-H(-)	100
plasma_EVinj_males MSUS:plasma_EVinj_males Control	1126	1126	0.272412	0.0125806	0.0563413	0.018977	0.0189145	589.52	HMDB0032475; HMDB32475		CHEBI:53424	Polyoxyethylene dioleate	0.000179539	C38H70O4	-H(-)	100
plasma_EVinj_males MSUS:plasma_EVinj_males Control	283	283	-0.245936	0.012666	0.0563413	0.0189776	0.0189145	183.067	HMDB0001490; HMDB0035056; HMDB0036072; HMDB0039650; HMDB0040603; HMDB0059730; HMDB0125593; HMDB0125597; HMDB0126618; HMDB0126619; HMDB0126620; HMDB0131233; HMDB01490; HMDB02909; HMDB06775; HMDB35056; HMDB36072; HMDB39650; HMDB40603; HMDB59730	C05594	CHEBI:125412; CHEBI:846276; CHEBI:89913	7-Methyl-2-hydroxy-6-oxoocta-2,4-dienoate	-0.000289989	C9H12O4	-H(-)	100
plasma_EVinj_males MSUS:plasma_EVinj_males Control	283	283	-0.245936	0.012666	0.0563413	0.0189776	0.0189145	183.067	HMDB0001565; HMDB00284; HMDB01565	C00588	CHEBI:18132	Choline-P	2.0511e-05	C5H15NO4P	-H(-)	100
plasma_EVinj_males MSUS:plasma_EVinj_males Control	1069	1069	-0.308925	0.0132934	0.0566673	0.0190239	0.0190239	539.104	HMDB0128842; HMDB0128843; HMDB0128844; HMDB0128845; HMDB0128846; HMDB0128853; HMDB0128854; HMDB0128855; HMDB0128856; HMDB0128857; HMDB0128858			6-{5-[2,3-dioxo-3-(2,4,6-trihydroxy-3-methoxyphenyl)propyl]-2-hydroxy-3-methoxyphenoxy}-3,4,5-trihydroxyoxane-2-carboxylic acid	0.000483042	C23H24O15	-H(-)	100
plasma_EVinj_males MSUS:plasma_EVinj_males Control	910	910	0.261682	0.0133503	0.0567281	0.0190443	0.0190443	436.283	HMDB0011152; HMDB11152			PE(P-16:0e/0:0)	0.000267509	C21H44NO6P	-H(-)	100
plasma_EVinj_males MSUS:plasma_EVinj_males Control	85	85	-0.504786	0.0130977	0.0566673	0.0190491	0.0190239	120.928	HMDB0060344; HMDB60344			2-Bromoacetaldehyde	0.00098081	C2H3BrO	-H(-)	25
plasma_EVinj_males MSUS:plasma_EVinj_males Control	386	386	-0.260323	0.0130578	0.0566673	0.0190531	0.0190239	212.075	HMDB0032418; HMDB0032422; HMDB32418; HMDB32422		CHEBI:10979	2-(4-Methyl-5-thiazolyl)ethyl butanoate	2.37353e-05	C10H15NO2S	-H(-)	100
plasma_EVinj_males MSUS:plasma_EVinj_males Control	1054	1054	0.320237	0.0129772	0.0566673	0.0190602	0.0190239	524.278	HMDB0011496; HMDB0011526; HMDB11496; HMDB11526		CHEBI:72747; CHEBI:72749	LysoPE(0:0/22:6(4Z,7Z,10Z,13Z,16Z,19Z))	0.000125904	C27H44NO7P	-H(-)	100
plasma_EVinj_males MSUS:plasma_EVinj_males Control	918	918	-0.541354	0.0132812	0.0566673	0.0190676	0.0190239	439.343	HMDB0029804; HMDB29804			Momordol	0.000337929	C26H48O5	-H(-)	100
plasma_EVinj_males MSUS:plasma_EVinj_males Control	1218	1218	-0.321957	0.0128991	0.0566673	0.0190709	0.0190239	710.476	HMDB0008838; HMDB0008839; HMDB0008869; HMDB0008870; HMDB0008931; HMDB0008962; HMDB0008963; HMDB0009122; HMDB0009155; HMDB0009187; HMDB0009317; HMDB0009350; HMDB0009382; HMDB0009415; HMDB0113023; HMDB0113252; HMDB0113882; HMDB0113901; HMDB0113902; HMDB0114095; HMDB0114124; HMDB0114152; HMDB08838; HMDB08839; HMDB08869; HMDB08870; HMDB08931; HMDB08962; HMDB08963; HMDB09122; HMDB09155; HMDB09187; HMDB09317; HMDB09350; HMDB09382; HMDB09415	C00350		PE(14:0/20:4(5Z,8Z,11Z,14Z))	0.000669767	C39H70NO8P	-H(-)	100
plasma_EVinj_males MSUS:plasma_EVinj_males Control	864	864	-0.207275	0.0128577	0.0566673	0.0190729	0.0190239	409.178	HMDB0042005; HMDB42005			Quinaprilat	-0.00112444	C23H26N2O5	-H(-)	82
plasma_EVinj_males MSUS:plasma_EVinj_males Control	63	63	-0.464054	0.0131571	0.0566673	0.0190734	0.0190239	111.045	HMDB0001164; HMDB0029581; HMDB0031344; HMDB0031543; HMDB0031759; HMDB0032233; HMDB0033569; HMDB0034247; HMDB0039778; HMDB0040260; HMDB01164; HMDB29581; HMDB31344; HMDB31543; HMDB31759; HMDB32233; HMDB33569; HMDB34247; HMDB39778; HMDB40260	C04221; C06105	CHEBI:10702; CHEBI:38358; CHEBI:41674	C6:2	-6.59294e-05	C6H8O2	-H(-)	100
plasma_EVinj_males MSUS:plasma_EVinj_males Control	629	629	0.46211	0.0129502	0.0566673	0.0190833	0.0190239	301.202	HMDB0037830; HMDB0037831; HMDB37830; HMDB37831			xi-7-Hydroxyhexadecanedioic acid	0.000187304	C16H30O5	-H(-)	100
plasma_EVinj_males MSUS:plasma_EVinj_males Control	359	359	0.215855	0.0130517	0.0566673	0.0191067	0.0190239	203.104	HMDB0029052; HMDB0029136; HMDB0033891; HMDB0039948; HMDB0094706; HMDB29052; HMDB29136; HMDB33891; HMDB39948; HMDB94706		CHEBI:74823	Serinyl-Valine	-5.85134e-05	C8H16N2O4	-H(-)	100
plasma_EVinj_males MSUS:plasma_EVinj_males Control	111	111	0.282806	0.0132664	0.0566673	0.0191078	0.0190239	130.051	HMDB0000725; HMDB0000766; HMDB0000783; HMDB0001149; HMDB0002104; HMDB0002113; HMDB0006055; HMDB0006272; HMDB0036576; HMDB0059659; HMDB0060460; HMDB0061880; HMDB00725; HMDB00766; HMDB00783; HMDB01149; HMDB02104; HMDB02113; HMDB0240251; HMDB06055; HMDB06272; HMDB36576; HMDB59659; HMDB60460; HMDB61880	C00430; C01015; C01073; C01110; C01157; C01165; C03440; C04397; C05147	CHEBI:16231; CHEBI:16682; CHEBI:16889; CHEBI:17232; CHEBI:17549; CHEBI:18095; CHEBI:18240; CHEBI:20392; CHEBI:28397; CHEBI:40992; CHEBI:49268; CHEBI:87840; CHEBI:89836	5-Aminolevulinic acid	-0.000119589	C5H9NO3	-H(-)	100
plasma_EVinj_males MSUS:plasma_EVinj_males Control	892	892	-0.310462	0.0132603	0.0566673	0.0191609	0.0190239	425.145	HMDB0034032; HMDB0133206; HMDB0133207; HMDB0134165; HMDB0134166; HMDB0134167; HMDB0134757; HMDB0134758; HMDB0134759; HMDB34032			6-(2-Carboxyethyl)-7-hydroxy-2,2-dimethyl-4-chromanone glucoside	-9.2357e-05	C20H26O10	-H(-)	100
plasma_EVinj_males MSUS:plasma_EVinj_males Control	39	39	-0.157946	0.0136858	0.0574201	0.0192766	0.0192766	99.0815	HMDB0000753; HMDB0001318; HMDB0002939; HMDB0005842; HMDB0005846; HMDB0005994; HMDB0030003; HMDB0030952; HMDB0031220; HMDB0031502; HMDB0031503; HMDB0031578; HMDB0061882; HMDB0062792; HMDB00753; HMDB01318; HMDB02939; HMDB05842; HMDB05846; HMDB05994; HMDB30003; HMDB30952; HMDB31220; HMDB31502; HMDB31503; HMDB31578; HMDB61882; HMDB62792	C02373; C08492; C19263	CHEBI:121338; CHEBI:121474; CHEBI:142806; CHEBI:17998; CHEBI:28857; CHEBI:421633; CHEBI:84216; CHEBI:88375	Cyclohexanol	6.93559e-05	C6H12O	-H(-)	100
plasma_EVinj_males MSUS:plasma_EVinj_males Control	322	322	-0.210007	0.0137519	0.0575157	0.0193087	0.0193087	193.087	HMDB0031517; HMDB0031984; HMDB0032575; HMDB0032590; HMDB0034206; HMDB0034990; HMDB0036432; HMDB0037271; HMDB0040730; HMDB0041194; HMDB0041505; HMDB0041506; HMDB0041666; HMDB0059898; HMDB0059940; HMDB0059941; HMDB0059942; HMDB0059943; HMDB0059944; HMDB0059945; HMDB0124918; HMDB0126161; HMDB0126162; HMDB0126163; HMDB0126262; HMDB0126462; HMDB0126463; HMDB0126464; HMDB0126465; HMDB0126466; HMDB0132270; HMDB0133190; HMDB0133191; HMDB0133192; HMDB0133193; HMDB0133194; HMDB0133463; HMDB0133484; HMDB0133515; HMDB0133538; HMDB0141323; HMDB31517; HMDB31984; HMDB32575; HMDB32590; HMDB34206; HMDB34990; HMDB36432; HMDB37271; HMDB40730; HMDB41194; HMDB41505; HMDB41506; HMDB41666; HMDB59898; HMDB59940; HMDB59941; HMDB59942; HMDB59943; HMDB59944; HMDB59945	C17497	CHEBI:86562	(R)-3-Hydroxy-5-phenylpentanoic acid	-0.000105385	C11H14O3	-H(-)	100
plasma_EVinj_males MSUS:plasma_EVinj_males Control	818	818	-0.340785	0.0136803	0.0574201	0.0193298	0.0192766	381.373	HMDB0002361; HMDB0035629; HMDB0035630; HMDB0035632; HMDB0036843; HMDB02361; HMDB35629; HMDB35630; HMDB35632; HMDB36843		CHEBI:39420	C25:0	0.000466887	C25H50O2	-H(-)	100
plasma_EVinj_males MSUS:plasma_EVinj_males Control	1134	1134	0.272512	0.0135947	0.0574201	0.0193312	0.0192766	597.304	HMDB0061693; HMDB61693		CHEBI:82753	1-Oleoylglycerophosphoinositol	0.000390366	C27H51O12P	-H(-)	100
plasma_EVinj_males MSUS:plasma_EVinj_males Control	594	594	-0.208957	0.0138204	0.0576211	0.0193441	0.0193441	287.165	HMDB0000153; HMDB0000338; HMDB0000347; HMDB0000356; HMDB0000431; HMDB0005896; HMDB00153; HMDB00338; HMDB00347; HMDB00356; HMDB0040864; HMDB00431; HMDB0060353; HMDB0060999; HMDB0062741; HMDB03962; HMDB05896; HMDB40864; HMDB60353; HMDB60999; HMDB62741	C05141; C05301; C14209	CHEBI:1150237; CHEBI:27974; CHEBI:28744; CHEBI:87598; CHEBI:87620	Estriol	-6.98135e-05	C18H24O3	-H(-)	100
plasma_EVinj_males MSUS:plasma_EVinj_males Control	1109	1109	-0.288037	0.0136559	0.0574201	0.0193566	0.0192766	577.373	HMDB0030046; HMDB30046			Asparagoside A	0.00138183	C33H54O8	-H(-)	54
plasma_EVinj_males MSUS:plasma_EVinj_males Control	1034	1034	2.45967	0.0139932	0.0577981	0.0194035	0.0194035	512.269	HMDB0002639; HMDB02639	C11301		Sulfolithocholylglycine	0.00011575	C26H43NO7S	-H(-)	100
plasma_EVinj_males MSUS:plasma_EVinj_males Control	345	345	-0.35196	0.0139183	0.0577981	0.0194202	0.0194035	199.17	HMDB0000638; HMDB0030998; HMDB0032310; HMDB0032440; HMDB0033619; HMDB0034128; HMDB0034136; HMDB0034137; HMDB0035410; HMDB0036225; HMDB0040166; HMDB0059868; HMDB00638; HMDB30998; HMDB32310; HMDB32440; HMDB33619; HMDB34128; HMDB34136; HMDB34137; HMDB35410; HMDB36225; HMDB40166; HMDB59868	C02679	CHEBI:201659; CHEBI:30805; CHEBI:87430	Dodecanoic acid (FA12:0)	-9.48338e-06	C12H24O2	-H(-)	100
plasma_EVinj_males MSUS:plasma_EVinj_males Control	234	234	0.158665	0.0139751	0.0577981	0.0194388	0.0194035	168.078	HMDB0000001; HMDB00001; HMDB0000479; HMDB00479; HMDB04935; HMDB06703; HMDB06704	C01152	CHEBI:27596; CHEBI:50599	Methyl-His	3.32823e-05	C7H11N3O2	-H(-)	100
plasma_EVinj_males MSUS:plasma_EVinj_males Control	1291	1291	-0.401652	0.0143019	0.0588901	0.0197701	0.0197701	826.668	HMDB0008556; HMDB0008557; HMDB0008587; HMDB0008817; HMDB0011231; HMDB0011257; HMDB0011289; HMDB0011322; HMDB0013437; HMDB08556; HMDB08557; HMDB08587; HMDB08817; HMDB11231; HMDB11257; HMDB11289; HMDB11322; HMDB13437	C00157		PC(22:0/P-18:1(11Z))	0.00105724	C48H94NO7P	-H(-)	91
plasma_EVinj_males MSUS:plasma_EVinj_males Control	1065	1065	0.170187	0.0143747	0.0590072	0.0198094	0.0198094	535.341	HMDB0115487; HMDB0115613; HMDB0115689; HMDB0115781			PA(8:0/16:0)	-0.000372257	C27H53O8P	-H(-)	100
plasma_EVinj_males MSUS:plasma_EVinj_males Control	12	12	-0.35941	0.0145552	0.0595643	0.0199965	0.0199965	80.9627	HMDB0062505; HMDB62505			nitryl chloride	-0.000350427	ClHNO2	-H(-)	25
plasma_EVinj_males MSUS:plasma_EVinj_males Control	1146	1146	-0.274029	0.0146613	0.0596316	0.0200191	0.0200191	610.292	HMDB0014669; HMDB14669		CHEBI:518487	Lercanidipine	0.000706572	C36H41N3O6	-H(-)	100
plasma_EVinj_males MSUS:plasma_EVinj_males Control	467	467	0.23973	0.0146166	0.0596316	0.0200193	0.0200191	239.115	HMDB0000194; HMDB0000745; HMDB0005769; HMDB00194; HMDB00745; HMDB05769	C00884; C01262	CHEBI:18323; CHEBI:491179	Anserine	0.000126743	C10H16N4O3	-H(-)	100
plasma_EVinj_males MSUS:plasma_EVinj_males Control	169	169	-0.324238	0.0149347	0.0600097	0.020146	0.020146	149.01	HMDB0029878; HMDB0059916; HMDB29878; HMDB59916	C02107	CHEBI:15672; CHEBI:15674	Tartaric acid	-0.000479506	C4H6O6	-H(-)	100
plasma_EVinj_males MSUS:plasma_EVinj_males Control	169	169	-0.324238	0.0149347	0.0600097	0.020146	0.020146	149.01	HMDB0038889; HMDB38889			2-Methyl-2-(methyldithio)propanal	0.000388894	C5H10OS2	-H(-)	100
plasma_EVinj_males MSUS:plasma_EVinj_males Control	972	972	0.357697	0.0148124	0.0600097	0.0201637	0.020146	473.327	HMDB0035144; HMDB0035221; HMDB35144; HMDB35221			(3beta,17alpha,23S,24S)-17,23-Epoxy-3,24,29-trihydroxy-27-norlanost-8-en-15-one	0.000362621	C29H46O5	-H(-)	100
plasma_EVinj_males MSUS:plasma_EVinj_males Control	920	920	-0.732063	0.0149949	0.0600701	0.0201663	0.0201663	440.338	HMDB0013339; HMDB0013340; HMDB13339; HMDB13340			3-Hydroxy-11Z-octadecenoylcarnitine	-3.71497e-06	C25H47NO5	-H(-)	100
plasma_EVinj_males MSUS:plasma_EVinj_males Control	970	970	0.19928	0.0149177	0.0600097	0.020184	0.020146	471.347	HMDB0002392; HMDB0033233; HMDB0034523; HMDB0034530; HMDB0034567; HMDB0035106; HMDB0035107; HMDB0035258; HMDB0035260; HMDB0035748; HMDB0035758; HMDB0035962; HMDB0035977; HMDB0036001; HMDB0036063; HMDB0036064; HMDB0036638; HMDB0036654; HMDB0037779; HMDB0041043; HMDB02392; HMDB33233; HMDB34523; HMDB34530; HMDB34567; HMDB35106; HMDB35107; HMDB35258; HMDB35260; HMDB35748; HMDB35758; HMDB35962; HMDB35977; HMDB36001; HMDB36063; HMDB36064; HMDB36638; HMDB36654; HMDB37779; HMDB41043	C16939	CHEBI:66682	Maslinic acid	0.00101242	C30H48O4	-H(-)	98
plasma_EVinj_males MSUS:plasma_EVinj_males Control	745	745	-0.396082	0.0148893	0.0600097	0.0202068	0.020146	349.202	HMDB0002341; HMDB0002664; HMDB0003034; HMDB0003175; HMDB0010410; HMDB0012552; HMDB0012588; HMDB0012590; HMDB0012641; HMDB0013040; HMDB0036701; HMDB0037593; HMDB0038693; HMDB0060096; HMDB0062297; HMDB0062300; HMDB0062616; HMDB02341; HMDB02664; HMDB03034; HMDB03175; HMDB10410; HMDB12552; HMDB12588; HMDB12590; HMDB12641; HMDB13040; HMDB36701; HMDB37593; HMDB38693; HMDB60096; HMDB62297; HMDB62300; HMDB62616	C00427; C04707; C04758; C06439; C13802	CHEBI:15547; CHEBI:15554; CHEBI:15557; CHEBI:28031; CHEBI:34939; CHEBI:63979; CHEBI:63992; CHEBI:91287	8-iso-15-keto-PGE2	0.000311749	C20H30O5	-H(-)	100
plasma_EVinj_males MSUS:plasma_EVinj_males Control	65	65	-0.376009	0.0155141	0.0603327	0.0202544	0.0202544	112.04	HMDB0001301; HMDB0006875; HMDB01301; HMDB02240; HMDB06875	C03564; C04322	CHEBI:1372; CHEBI:36761	Pyrroline carboxylic acid	-5.28499e-06	C5H7NO2	-H(-)	100
plasma_EVinj_males MSUS:plasma_EVinj_males Control	124	124	-0.318136	0.0151713	0.0603327	0.0202813	0.0202544	134.047	HMDB0000034; HMDB00034	C00147	CHEBI:16708	Adenine	-0.000105821	C5H5N5	-H(-)	100
plasma_EVinj_males MSUS:plasma_EVinj_males Control	613	613	-0.400368	0.0154486	0.0603327	0.0202875	0.0202544	293.177	HMDB0005783; HMDB0034779; HMDB0035722; HMDB0035754; HMDB0040646; HMDB05783; HMDB34779; HMDB35722; HMDB35754; HMDB40646	C09709; C10462		Gingerol	-0.000889875	C17H26O4	-H(-)	100
plasma_EVinj_males MSUS:plasma_EVinj_males Control	197	197	-0.20224	0.015502	0.0603327	0.020298	0.0202544	157.087	HMDB0000451; HMDB0000909; HMDB0010721; HMDB0013211; HMDB0030303; HMDB0031177; HMDB0031307; HMDB0036230; HMDB0036395; HMDB0038305; HMDB0040447; HMDB0041616; HMDB00451; HMDB0059938; HMDB0059939; HMDB0060683; HMDB0060685; HMDB0062788; HMDB00909; HMDB10721; HMDB13211; HMDB30303; HMDB31177; HMDB31307; HMDB36230; HMDB36395; HMDB38305; HMDB40447; HMDB41616; HMDB59938; HMDB59939; HMDB60683; HMDB60685; HMDB62788	C02975; C16652; C16655	CHEBI:18119; CHEBI:44680; CHEBI:80638; CHEBI:84261; CHEBI:88508; CHEBI:89344	cis-4-Hydroxycyclohexylacetic acid	9.32248e-05	C8H14O3	-H(-)	100
plasma_EVinj_males MSUS:plasma_EVinj_males Control	36	36	-0.357602	0.0151539	0.0603327	0.0203189	0.0202544	98.0247	HMDB0030276; HMDB30276			Succinimide	8.21057e-05	C4H5NO2	-H(-)	100
plasma_EVinj_males MSUS:plasma_EVinj_males Control	1186	1186	-0.379382	0.0152501	0.0603327	0.0203258	0.0202544	665.571	HMDB0031124; HMDB0063025; HMDB0063317; HMDB0063619; HMDB0064353; HMDB0068259; HMDB0068463; HMDB0071124; HMDB0071128; HMDB0071157; HMDB0071174; HMDB0071184; HMDB0071199; HMDB0071226; HMDB0071292; HMDB0071293; HMDB0071351; HMDB0071352; HMDB0071359; HMDB0071366; HMDB0071376; HMDB0071382; HMDB0071398; HMDB0071412; HMDB0071451; HMDB0071484; HMDB0071488; HMDB0071501; HMDB0071534; HMDB0071553; HMDB0071557; HMDB0071561; HMDB0071588; HMDB0071592; HMDB0071623; HMDB0071642; HMDB0071651; HMDB0071659; HMDB0071673; HMDB0071681; HMDB0071690; HMDB0071703; HMDB0071770; HMDB0071781; HMDB0071801; HMDB0071817; HMDB0071820; HMDB0071823; HMDB0071936; HMDB0072002; HMDB0072004; HMDB0072010; HMDB0072014; HMDB0072027; HMDB0072061; HMDB0072134; HMDB0072156; HMDB0072158; HMDB0072160; HMDB0072191; HMDB0072205; HMDB0072243; HMDB0072271; HMDB0072272; HMDB0072274; HMDB0072301; HMDB0072330; HMDB0072332; HMDB0072335; HMDB0072349; HMDB0072392; HMDB0072395; HMDB0072397; HMDB0072448; HMDB0072461; HMDB0072467; HMDB0072482; HMDB0072511; HMDB0072564; HMDB0072577; HMDB0072583; HMDB0072637; HMDB0072641; HMDB0072683; HMDB0072699; HMDB0072701; HMDB0072771; HMDB0072781; HMDB0072792; HMDB0072794; HMDB0072797; HMDB0072815; HMDB0094853; HMDB0094854; HMDB0094855; HMDB0094856; HMDB0094903; HMDB0094904; HMDB0094905; HMDB0094906; HMDB0094960; HMDB0094961; HMDB0094962; HMDB0094963; HMDB0094964; HMDB0094965; HMDB0094966; HMDB0094967; HMDB0095070; HMDB0095071; HMDB0095072; HMDB0095073; HMDB0095074; HMDB0095075; HMDB0095076; HMDB0095077; HMDB0095078; HMDB0095079; HMDB0095080; HMDB0095081; HMDB0095082; HMDB0095083; HMDB0095084; HMDB0095085; HMDB0095086; HMDB0095087; HMDB0095234; HMDB0095235; HMDB0095236; HMDB0095237; HMDB0095520; HMDB0095521; HMDB0095522; HMDB0095523; HMDB0095806; HMDB0095807; HMDB0095808; HMDB0095809; HMDB0096601; HMDB0096602; HMDB0096603; HMDB0096604; HMDB0096605; HMDB0096606; HMDB0096607; HMDB0096608; HMDB0096609; HMDB0096676; HMDB0096677; HMDB0096678; HMDB0096679; HMDB0096680; HMDB0096681; HMDB0096682; HMDB0096683; HMDB0096684; HMDB0096763; HMDB0096764; HMDB0096765; HMDB0096766; HMDB0096767; HMDB0096768; HMDB0096769; HMDB0096770; HMDB0096771; HMDB0096772; HMDB0096773; HMDB0096774; HMDB0096775; HMDB0096776; HMDB0096777; HMDB0096778; HMDB0096779; HMDB0096780; HMDB0096931; HMDB0096932; HMDB0096933; HMDB0096934; HMDB0096935; HMDB0096936; HMDB0096937; HMDB0096938; HMDB0096939; HMDB0096940; HMDB0096941; HMDB0096942; HMDB0097353; HMDB0097354; HMDB0097355; HMDB0097356; HMDB0097357; HMDB0097358; HMDB0097359; HMDB0097360; HMDB0097361; HMDB0097779; HMDB0097780; HMDB0097781; HMDB0097782; HMDB0097783; HMDB0097784; HMDB0097785; HMDB0097786; HMDB0097787; HMDB0099195; HMDB0099196; HMDB0099197; HMDB0099198; HMDB0099245; HMDB0099246; HMDB0099247; HMDB0099248; HMDB0099299; HMDB0099300; HMDB0099301; HMDB0099302; HMDB0099303; HMDB0099304; HMDB0099305; HMDB0099306; HMDB0099593; HMDB0099594; HMDB0099858; HMDB0099859; HMDB0099860; HMDB0099861; HMDB0100911; HMDB0100912; HMDB0100913; HMDB0100914; HMDB0100915; HMDB0100916; HMDB0100917; HMDB0100918; HMDB0100919; HMDB0100986; HMDB0100987; HMDB0100988; HMDB0100989; HMDB0100990; HMDB0100991; HMDB0100992; HMDB0100993; HMDB0100994; HMDB0101253; HMDB0101254; HMDB0101255; HMDB0101256; HMDB0101257; HMDB0101258; HMDB0101259; HMDB0101260; HMDB0101261; HMDB0101690; HMDB0101691; HMDB0101692; HMDB0101693; HMDB0101694; HMDB0101695; HMDB0103486; HMDB0103487; HMDB0103488; HMDB0103489; HMDB0103536; HMDB0103537; HMDB0103538; HMDB0103539; HMDB0103596; HMDB0103597; HMDB0103598; HMDB0103599; HMDB0103892; HMDB0103893; HMDB0103894; HMDB0103895; HMDB0105206; HMDB0105207; HMDB0105208; HMDB0105209; HMDB0105210; HMDB0105211; HMDB0105212; HMDB0105213; HMDB0105214; HMDB0105554; HMDB0105555; HMDB0105556; HMDB0105557; HMDB0105558; HMDB0105559; HMDB0105560; HMDB0105561; HMDB0105562; HMDB0107810; HMDB0107811; HMDB0107812; HMDB0107813; HMDB0107868; HMDB0107869; HMDB0107926; HMDB0107927; HMDB0107928; HMDB0107929; HMDB31124; HMDB63025; HMDB63317; HMDB63619; HMDB64353; HMDB68259; HMDB68463; HMDB71124; HMDB71128; HMDB71157; HMDB71174; HMDB71184; HMDB71199; HMDB71226; HMDB71292; HMDB71293; HMDB71351; HMDB71352; HMDB71359; HMDB71366; HMDB71376; HMDB71382; HMDB71398; HMDB71412; HMDB71451; HMDB71484; HMDB71488; HMDB71501; HMDB71534; HMDB71553; HMDB71557; HMDB71561; HMDB71588; HMDB71592; HMDB71623; HMDB71642; HMDB71651; HMDB71659; HMDB71673; HMDB71681; HMDB71690; HMDB71703; HMDB71770; HMDB71781; HMDB71801; HMDB71817; HMDB71820; HMDB71823; HMDB71936; HMDB72002; HMDB72004; HMDB72010; HMDB72014; HMDB72027; HMDB72061; HMDB72134; HMDB72156; HMDB72158; HMDB72160; HMDB72191; HMDB72205; HMDB72243; HMDB72271; HMDB72272; HMDB72274; HMDB72301; HMDB72330; HMDB72332; HMDB72335; HMDB72349; HMDB72392; HMDB72395; HMDB72397; HMDB72448; HMDB72461; HMDB72467; HMDB72482; HMDB72511; HMDB72564; HMDB72577; HMDB72583; HMDB72637; HMDB72641; HMDB72683; HMDB72699; HMDB72701; HMDB72771; HMDB72781; HMDB72792; HMDB72794; HMDB72797; HMDB72815; HMDB94853; HMDB94854; HMDB94855; HMDB94856; HMDB94903; HMDB94904; HMDB94905; HMDB94906; HMDB94960; HMDB94961; HMDB94962; HMDB94963; HMDB94964; HMDB94965; HMDB94966; HMDB94967; HMDB95070; HMDB95071; HMDB95072; HMDB95073; HMDB95074; HMDB95075; HMDB95076; HMDB95077; HMDB95078; HMDB95079; HMDB95080; HMDB95081; HMDB95082; HMDB95083; HMDB95084; HMDB95085; HMDB95086; HMDB95087; HMDB95234; HMDB95235; HMDB95236; HMDB95237; HMDB95520; HMDB95521; HMDB95522; HMDB95523; HMDB95806; HMDB95807; HMDB95808; HMDB95809; HMDB96601; HMDB96602; HMDB96603; HMDB96604; HMDB96605; HMDB96606; HMDB96607; HMDB96608; HMDB96609; HMDB96676; HMDB96677; HMDB96678; HMDB96679; HMDB96680; HMDB96681; HMDB96682; HMDB96683; HMDB96684; HMDB96763; HMDB96764; HMDB96765; HMDB96766; HMDB96767; HMDB96768; HMDB96769; HMDB96770; HMDB96771; HMDB96772; HMDB96773; HMDB96774; HMDB96775; HMDB96776; HMDB96777; HMDB96778; HMDB96779; HMDB96780; HMDB96931; HMDB96932; HMDB96933; HMDB96934; HMDB96935; HMDB96936; HMDB96937; HMDB96938; HMDB96939; HMDB96940; HMDB96941; HMDB96942; HMDB97353; HMDB97354; HMDB97355; HMDB97356; HMDB97357; HMDB97358; HMDB97359; HMDB97360; HMDB97361; HMDB97779; HMDB97780; HMDB97781; HMDB97782; HMDB97783; HMDB97784; HMDB97785; HMDB97786; HMDB97787; HMDB99195; HMDB99196; HMDB99197; HMDB99198; HMDB99245; HMDB99246; HMDB99247; HMDB99248; HMDB99299; HMDB99300; HMDB99301; HMDB99302; HMDB99303; HMDB99304; HMDB99305; HMDB99306; HMDB99593; HMDB99594; HMDB99858; HMDB99859; HMDB99860; HMDB99861			Glycerol 1,2-didodecanoate 3-tetradecanoate	0.00146561	C41H78O6	-H(-)	47
plasma_EVinj_males MSUS:plasma_EVinj_males Control	428	428	-0.367142	0.0154433	0.0603327	0.0203404	0.0202544	227.002	HMDB0135289; HMDB0135292; HMDB0135666			{4-[(1E)-3-oxoprop-1-en-1-yl]phenyl}oxidanesulfonic acid	-0.000330569	C9H8O5S	-H(-)	100
plasma_EVinj_males MSUS:plasma_EVinj_males Control	793	793	-0.266661	0.0154055	0.0603327	0.0203507	0.0202544	369.301	HMDB0040270; HMDB0041619; HMDB40270; HMDB41619	C14240	CHEBI:34675	Diethylhexyl adipate	0.000466906	C22H42O4	-H(-)	100
plasma_EVinj_males MSUS:plasma_EVinj_males Control	1018	1018	0.370109	0.0153776	0.0603327	0.0203741	0.0202544	504.31	HMDB0011483; HMDB0011513; HMDB11483; HMDB11513		CHEBI:131692	LysoPE(0:0/20:2(11Z,14Z))	5.82581e-06	C25H48NO7P	-H(-)	100
plasma_EVinj_males MSUS:plasma_EVinj_males Control	883	883	-1.02073	0.0153507	0.0603327	0.020399	0.0202544	417.337	HMDB0006280; HMDB0006281; HMDB0006763; HMDB0006764; HMDB0006886; HMDB0006887; HMDB0006894; HMDB0011644; HMDB0060136; HMDB0062419; HMDB0062420; HMDB0062607; HMDB0062664; HMDB0062675; HMDB06280; HMDB06281; HMDB06763; HMDB06764; HMDB06886; HMDB06887; HMDB06894; HMDB11644; HMDB60136; HMDB62419; HMDB62420; HMDB62607; HMDB62664; HMDB62675	C05445; C05453; C05458; C05499; C05501; C06341; C15518; C15520	CHEBI:1294; CHEBI:18431; CHEBI:2288; CHEBI:27428; CHEBI:37623; CHEBI:37640; CHEBI:48698; CHEBI:48778; CHEBI:783; CHEBI:85779; CHEBI:86087; CHEBI:86113	7-a,25-Dihydroxycholesterol	8.90695e-06	C27H46O3	-H(-)	100
plasma_EVinj_males MSUS:plasma_EVinj_males Control	1171	1171	-0.198948	0.0157672	0.0609603	0.0204651	0.0204651	647.467	HMDB0000674; HMDB00674; HMDB0114777; HMDB0114873; HMDB0115059; HMDB0115237; HMDB0115621; HMDB0115634; HMDB0115696; HMDB0115710; HMDB0115789; HMDB0115806; HMDB0115831; HMDB0115848; HMDB0115890; HMDB0115932; HMDB07857	C00416		PA(16:0/16:0)	-0.00124322	C35H69O8P	-H(-)	68
plasma_EVinj_males MSUS:plasma_EVinj_males Control	235	235	0.230221	0.0157577	0.0609603	0.0205125	0.0204651	168.086	HMDB0040065; HMDB0040066; HMDB0040076; HMDB0040077; HMDB0040078; HMDB0040079; HMDB0040080; HMDB0040081; HMDB0040082; HMDB0040098; HMDB0040099; HMDB0040106; HMDB0040107; HMDB0040108; HMDB40065; HMDB40066; HMDB40076; HMDB40077; HMDB40078; HMDB40079; HMDB40080; HMDB40081; HMDB40082; HMDB40098; HMDB40099; HMDB40106; HMDB40107; HMDB40108			4-Butyl-5-ethylthiazole	-0.000810415	C9H15NS	-H(-)	100
plasma_EVinj_males MSUS:plasma_EVinj_males Control	574	574	-0.337221	0.0158585	0.0611357	0.020524	0.020524	277.181	HMDB0030801; HMDB0030974; HMDB0031928; HMDB0039251; HMDB0137260; HMDB30801; HMDB30974; HMDB31928; HMDB39251	C10482; C16792		1-(4-Hydroxy-3-methoxyphenyl)-3-decanone	-0.000483966	C17H26O3	-H(-)	100
plasma_EVinj_males MSUS:plasma_EVinj_males Control	109	109	0.202096	0.016339	0.0615605	0.0206666	0.0206666	129.074	HMDB0031537; HMDB31537			3-Methylcyclohexanethiol	8.55789e-05	C7H14S	-H(-)	100
plasma_EVinj_males MSUS:plasma_EVinj_males Control	255	255	-0.293185	0.0161152	0.0615605	0.0206765	0.0206666	173.082	HMDB0000893; HMDB0002023; HMDB0033838; HMDB0041606; HMDB0059727; HMDB0059757; HMDB0060684; HMDB00837; HMDB00893; HMDB02023; HMDB33838; HMDB41606; HMDB59727; HMDB59757; HMDB60684	C08278; C14570; C16658	CHEBI:80644; CHEBI:89933; CHEBI:9300	Suberic acid	9.33439e-05	C8H14O4	-H(-)	100
plasma_EVinj_males MSUS:plasma_EVinj_males Control	298	298	-0.268055	0.0160332	0.0615605	0.0206901	0.0206666	187.061	HMDB0059767; HMDB59767		CHEBI:89885	Tetrahydro-2,5-furan-diacetic acid	-0.000141524	C8H12O5	-H(-)	100
plasma_EVinj_males MSUS:plasma_EVinj_males Control	988	988	0.287759	0.0163346	0.0615605	0.0207198	0.0206666	482.295	HMDB0000722; HMDB00722	C02592	CHEBI:36259	Lithocholyltaurine	3.84324e-06	C26H45NO5S	-H(-)	100
plasma_EVinj_males MSUS:plasma_EVinj_males Control	1082	1082	-0.291468	0.0161071	0.0615605	0.0207256	0.0206666	549.161	HMDB0029808; HMDB0036332; HMDB0037491; HMDB0040544; HMDB0040728; HMDB0125472; HMDB0125473; HMDB0125474; HMDB0125475; HMDB0125477; HMDB0125478; HMDB0125479; HMDB0125480; HMDB0125482; HMDB0125483; HMDB0125484; HMDB0125485; HMDB0125486; HMDB0132618; HMDB0132619; HMDB0132620; HMDB0132621; HMDB0132639; HMDB0132640; HMDB0132641; HMDB0132642; HMDB0132643; HMDB0132644; HMDB0134878; HMDB29808; HMDB36332; HMDB37491; HMDB40544; HMDB40728			Castavinol	0.000203395	C26H30O13	-H(-)	100
plasma_EVinj_males MSUS:plasma_EVinj_males Control	135	135	-0.318071	0.0163259	0.0615605	0.0207678	0.0206666	139.051	HMDB0002144; HMDB0002271; HMDB0002820; HMDB0004988; HMDB02144; HMDB02271; HMDB02820; HMDB04988	C05828	CHEBI:108884; CHEBI:232595	Methylimidazoleacetic acid	6.66503e-05	C6H8N2O2	-H(-)	100
plasma_EVinj_males MSUS:plasma_EVinj_males Control	1194	1194	-0.104489	0.0162802	0.0615605	0.0207687	0.0206666	678.434	HMDB0012330; HMDB12330			PS(14:0/14:0)	0.00161642	C34H66NO10P	-H(-)	37
plasma_EVinj_males MSUS:plasma_EVinj_males Control	1255	1255	-0.206251	0.0162726	0.0615605	0.0208186	0.0206666	770.606	HMDB0008062; HMDB0008063; HMDB0008094; HMDB0008127; HMDB0008324; HMDB0011216; HMDB0011242; HMDB0011243; HMDB0011274; HMDB0011307; HMDB0013418; HMDB0013428; HMDB08062; HMDB08063; HMDB08094; HMDB08127; HMDB08324; HMDB11216; HMDB11242; HMDB11243; HMDB11274; HMDB11307; HMDB13418; HMDB13428	C00157		PC(18:0/P-18:1(11Z))	0.000885716	C44H86NO7P	-H(-)	100
plasma_EVinj_males MSUS:plasma_EVinj_males Control	546	546	-0.134073	0.0165896	0.0623282	0.0209243	0.0209243	267.123	HMDB0038935; HMDB0061643; HMDB38935; HMDB61643			Kamahine C	0.000331644	C14H20O5	-H(-)	100
plasma_EVinj_males MSUS:plasma_EVinj_males Control	823	823	-0.243985	0.0166815	0.0624967	0.0209809	0.0209809	383.316	HMDB0011543; HMDB0011573; HMDB0036344; HMDB11543; HMDB11573; HMDB36344			MG(0:0/20:1(11Z)/0:0)	0.000218423	C23H44O4	-H(-)	100
plasma_EVinj_males MSUS:plasma_EVinj_males Control	44	44	-0.272765	0.0169497	0.0629697	0.0211397	0.0211397	103.004	HMDB0000691; HMDB0001352; HMDB0006938; HMDB00691; HMDB01352; HMDB06781; HMDB06938	C00168; C00383; C01146	CHEBI:16992; CHEBI:30794; CHEBI:30841	Hydroxypyruvate	2.40761e-05	C3H4O4	-H(-)	100
plasma_EVinj_males MSUS:plasma_EVinj_males Control	29	29	-0.344132	0.016875	0.0629697	0.0211647	0.0211397	93.046	HMDB0033112; HMDB33112			Methylpyrazine	-0.000192064	C5H6N2	-H(-)	100
plasma_EVinj_males MSUS:plasma_EVinj_males Control	30	30	-0.312856	0.0169493	0.0629697	0.0211984	0.0211397	94.0298	HMDB0013751; HMDB0036057; HMDB13751; HMDB36057	C02502	CHEBI:16540; CHEBI:59978	Hydroxypyridine	1.45715e-05	C5H5NO	-H(-)	100
plasma_EVinj_males MSUS:plasma_EVinj_males Control	130	130	-0.407176	0.0172142	0.063597	0.0213503	0.0213503	137.036	HMDB0000301; HMDB0002730; HMDB00301; HMDB0031338; HMDB0034174; HMDB0061680; HMDB02280; HMDB02730; HMDB31338; HMDB34174; HMDB61680	C00785	CHEBI:30817; CHEBI:30818; CHEBI:68572	Urocanate	9.72332e-05	C6H6N2O2	-H(-)	100
plasma_EVinj_males MSUS:plasma_EVinj_males Control	1095	1095	0.157841	0.0173248	0.0636519	0.0213687	0.0213687	563.39	HMDB0002193; HMDB0003154; HMDB0036874; HMDB0040970; HMDB02193; HMDB03154; HMDB36874; HMDB40970	C08583	CHEBI:3362	E,e-Carotene-3,3''-dione	-0.000175362	C40H52O2	-H(-)	100
plasma_EVinj_males MSUS:plasma_EVinj_males Control	973	973	0.162127	0.01728	0.0636519	0.0213725	0.0213687	473.363	HMDB0034505; HMDB0034528; HMDB0034644; HMDB0034683; HMDB0035326; HMDB0039692; HMDB34505; HMDB34528; HMDB34644; HMDB34683; HMDB35326; HMDB39692	C17419		Soyasapogenol A	0.000419499	C30H50O4	-H(-)	100
plasma_EVinj_males MSUS:plasma_EVinj_males Control	123	123	-0.433706	0.0171879	0.063597	0.021377	0.0213503	133.051	HMDB0000421; HMDB0001292; HMDB0003224; HMDB0012141; HMDB0012485; HMDB0029576; HMDB00421; HMDB0127615; HMDB01292; HMDB03224; HMDB12141; HMDB12485; HMDB29576	C01801; C04272; C06257	CHEBI:15684; CHEBI:28816	Deoxyribose	9.92753e-06	C5H10O4	-H(-)	100
plasma_EVinj_males MSUS:plasma_EVinj_males Control	340	340	-0.276253	0.0175392	0.0642622	0.0215736	0.0215736	199.007	HMDB0062775; HMDB0124988; HMDB62775		CHEBI:82931	4-Vinylphenol sulfate	-5.73493e-06	C8H8O4S	-H(-)	100
plasma_EVinj_males MSUS:plasma_EVinj_males Control	1268	1268	0.215355	0.0176197	0.0643795	0.021613	0.021613	793.504	HMDB0010584; HMDB0010597; HMDB0010598; HMDB0010655; HMDB0010668; HMDB0010669; HMDB0010683; HMDB0010684; HMDB0116575; HMDB0116584; HMDB0116591; HMDB0116615; HMDB0116623; HMDB0116629; HMDB10584; HMDB10597; HMDB10598; HMDB10655; HMDB10668; HMDB10669; HMDB10683; HMDB10684			PG(16:0/22:6(4Z,7Z,10Z,13Z,16Z,19Z))	-0.00191318	C44H75O10P	-H(-)	23
plasma_EVinj_males MSUS:plasma_EVinj_males Control	284	284	-0.12494	0.0176723	0.064395	0.0216182	0.0216182	183.102	HMDB0036117; HMDB0036998; HMDB0039052; HMDB0039710; HMDB0040883; HMDB36117; HMDB36998; HMDB39052; HMDB39710; HMDB40883			5-exo-Hydroxy-1,2-campholide	0.000178403	C10H16O3	-H(-)	100
plasma_EVinj_males MSUS:plasma_EVinj_males Control	160	160	0.251842	0.0178015	0.0646884	0.0217167	0.0217167	146.083	HMDB0029449; HMDB0033453; HMDB0061157; HMDB0142963; HMDB29449; HMDB33453; HMDB61157	C10144	CHEBI:435538; CHEBI:4969	(2R,3R,4R)-2-Amino-4-hydroxy-3-methylpentanoic acid	-0.000244207	C6H13NO3	-H(-)	100
plasma_EVinj_males MSUS:plasma_EVinj_males Control	344	344	-0.26725	0.0178871	0.0648225	0.0217617	0.0217617	199.134	HMDB0032662; HMDB0036029; HMDB0037179; HMDB32662; HMDB36029; HMDB37179		CHEBI:132854	(S)-9-Hydroxy-10-undecenoic acid	-0.000119652	C11H20O3	-H(-)	100
plasma_EVinj_males MSUS:plasma_EVinj_males Control	712	712	0.237202	0.0179451	0.0648561	0.021773	0.021773	333.28	HMDB0002823; HMDB0031099; HMDB02823; HMDB31099		CHEBI:1038735	Docosatrienoic acid	0.000375952	C22H38O2	-H(-)	100
plasma_EVinj_males MSUS:plasma_EVinj_males Control	913	913	-0.190602	0.0180109	0.0649174	0.0217936	0.0217936	437.18	HMDB0038562; HMDB38562			8-Propanoylneosolaniol	0.00129166	C22H30O9	-H(-)	63
plasma_EVinj_males MSUS:plasma_EVinj_males Control	1176	1176	-0.14505	0.0181468	0.0650547	0.0218397	0.0218397	658.447	HMDB0008858; HMDB0008954; HMDB0116710; HMDB08858; HMDB08954	C00350		PE(14:1(9Z)/16:1(9Z))	-0.00188523	C35H66NO8P	-H(-)	24
plasma_EVinj_males MSUS:plasma_EVinj_males Control	700	700	0.507436	0.0181152	0.0650547	0.0218605	0.0218397	329.233	HMDB0004708; HMDB0004710; HMDB0030936; HMDB0038555; HMDB04708; HMDB04710; HMDB30936; HMDB38555	C14833; C14835		9,12,13-TriHOME	0.000140816	C18H34O5	-H(-)	100
plasma_EVinj_males MSUS:plasma_EVinj_males Control	503	503	0.188844	0.0182601	0.0652847	0.0219169	0.0219169	249.186	HMDB0035293; HMDB0037631; HMDB0037712; HMDB35293; HMDB37631; HMDB37712			C16:3	2.42159e-05	C16H26O2	-H(-)	100
plasma_EVinj_males MSUS:plasma_EVinj_males Control	832	832	0.633464	0.0185404	0.0655818	0.0220166	0.0220166	389.269	HMDB0000328; HMDB0000460; HMDB0000467; HMDB0000503; HMDB0012866; HMDB00328; HMDB0041454; HMDB00460; HMDB00467; HMDB00503; HMDB0062742; HMDB12866; HMDB41454; HMDB62742		CHEBI:803536; CHEBI:88104	12-Ketodeoxycholic acid	0.000237734	C24H38O4	-H(-)	100
plasma_EVinj_males MSUS:plasma_EVinj_males Control	687	687	-0.194332	0.0184932	0.0655818	0.0220191	0.0220166	325.216	HMDB0060707; HMDB0060719; HMDB0060755; HMDB0060756; HMDB60707; HMDB60719; HMDB60755; HMDB60756			15beta-Hydroxydesogestrel	0.00174359	C22H30O2	-H(-)	30
plasma_EVinj_males MSUS:plasma_EVinj_males Control	728	728	-0.393448	0.0183995	0.0655818	0.022025	0.0220166	341.109	HMDB0000048; HMDB0000055; HMDB0000163; HMDB0000186; HMDB0000258; HMDB0000740; HMDB0000975; HMDB0002923; HMDB00048; HMDB00055; HMDB0005826; HMDB0006603; HMDB0006792; HMDB0011740; HMDB0011742; HMDB00163; HMDB00186; HMDB00258; HMDB0029880; HMDB0029882; HMDB0029898; HMDB0029902; HMDB0029919; HMDB0029933; HMDB0033368; HMDB0037138; HMDB0038489; HMDB0039237; HMDB0039727; HMDB0039876; HMDB0041627; HMDB0060068; HMDB00740; HMDB00975; HMDB0125600; HMDB0133305; HMDB02923; HMDB05761; HMDB05826; HMDB06603; HMDB06792; HMDB11740; HMDB11742; HMDB14719; HMDB29880; HMDB29882; HMDB29898; HMDB29902; HMDB29919; HMDB29933; HMDB33368; HMDB37138; HMDB38489; HMDB39237; HMDB39727; HMDB39876; HMDB41627; HMDB60068	C00089; C00208; C00243; C00252; C00897; C01083; C01235; C01518; C01970; C03323; C04147; C05400; C05402; C06422; C07064; C19632; C19636	CHEBI:16551; CHEBI:16751; CHEBI:17505; CHEBI:17992; CHEBI:18167; CHEBI:27554; CHEBI:28053; CHEBI:28085; CHEBI:28189; CHEBI:32528; CHEBI:33020; CHEBI:36217; CHEBI:36218; CHEBI:36219; CHEBI:47937; CHEBI:4808; CHEBI:6359; CHEBI:7570	Disaccharide	-3.37791e-05	C12H22O11	-H(-)	100
plasma_EVinj_males MSUS:plasma_EVinj_males Control	500	500	-0.374641	0.0186555	0.0656399	0.0220361	0.0220361	248.97	HMDB0126639; HMDB0130471			3,5-dihydroxy-4-(sulfooxy)benzoic acid	0.00118124	C7H6O8S	-H(-)	75
plasma_EVinj_males MSUS:plasma_EVinj_males Control	877	877	-0.21173	0.0186294	0.0656399	0.0220636	0.0220361	415.321	HMDB0000430; HMDB0001420; HMDB0001903; HMDB0002197; HMDB0006226; HMDB0006720; HMDB0012453; HMDB0012457; HMDB0012459; HMDB0015046; HMDB0030024; HMDB0030047; HMDB0030048; HMDB0035300; HMDB00430; HMDB0060133; HMDB0060425; HMDB0060508; HMDB0062401; HMDB0062610; HMDB0062736; HMDB01420; HMDB01903; HMDB02197; HMDB06226; HMDB06720; HMDB12453; HMDB12457; HMDB12459; HMDB15046; HMDB30024; HMDB30047; HMDB30048; HMDB35300; HMDB60133; HMDB60425; HMDB60508; HMDB62401; HMDB62610; HMDB62736	C01673; C03963; C05457; C07712; C08127; C08913; C16819; C17331; C17332; C17333; C17336	CHEBI:15578; CHEBI:17823; CHEBI:28477; CHEBI:28933; CHEBI:48701; CHEBI:7931; CHEBI:86115; CHEBI:87476; CHEBI:89079; CHEBI:89324	24,25-Dihydroxyvitamin D	0.000317081	C27H44O3	-H(-)	100
plasma_EVinj_males MSUS:plasma_EVinj_males Control	930	930	0.146375	0.0184865	0.0655818	0.02207	0.0220166	445.332	HMDB0012557; HMDB0032107; HMDB0032123; HMDB0032875; HMDB0040999; HMDB0041527; HMDB12557; HMDB32107; HMDB32123; HMDB32875; HMDB40999; HMDB41527			13''-Carboxy-gamma-tocopherol	0.000246503	C28H46O4	-H(-)	100
plasma_EVinj_males MSUS:plasma_EVinj_males Control	804	804	-0.491393	0.0188457	0.0661339	0.022202	0.022202	375.326	HMDB0030956; HMDB30956		CHEBI:1258589	5-Nonadecyl-1,3-benzenediol	0.000476026	C25H44O2	-H(-)	100
plasma_EVinj_males MSUS:plasma_EVinj_males Control	188	188	0.200813	0.0189666	0.066209	0.0222272	0.0222272	154.062	HMDB0000177; HMDB00177; HMDB0034267; HMDB03412; HMDB34267	C00135	CHEBI:15971	Histidine	0.000108178	C6H9N3O2	-H(-)	100
plasma_EVinj_males MSUS:plasma_EVinj_males Control	556	556	0.206701	0.0189624	0.066209	0.0222807	0.0222272	273.007	HMDB0029200; HMDB0041748; HMDB0127955; HMDB0131141; HMDB29200; HMDB41748		CHEBI:133508	Ferulic acid 4-sulfate	0.000188715	C10H10O7S	-H(-)	100
plasma_EVinj_males MSUS:plasma_EVinj_males Control	408	408	-0.188249	0.0190646	0.0663769	0.0222835	0.0222835	219.103	HMDB0032589; HMDB0037492; HMDB0040424; HMDB0061823; HMDB0061942; HMDB0132933; HMDB0132935; HMDB0132936; HMDB0132937; HMDB0132939; HMDB0132948; HMDB32589; HMDB37492; HMDB40424; HMDB61823; HMDB61942		CHEBI:88591	1-(5-Acetyl-2-hydroxyphenyl)-3-methyl-1-butanone	-6.38925e-05	C13H16O3	-H(-)	100
plasma_EVinj_males MSUS:plasma_EVinj_males Control	1293	1293	0.148063	0.0191796	0.0664292	0.0223011	0.0223011	831.592	HMDB0115375; HMDB0115400; HMDB0115426; HMDB0115452; HMDB0115477; HMDB0115478			PA(22:5(4Z,7Z,10Z,13Z,16Z)/24:1(15Z))	-0.000623932	C49H85O8P	-H(-)	100
plasma_EVinj_males MSUS:plasma_EVinj_males Control	634	634	0.25885	0.0192398	0.0664649	0.0223131	0.0223131	303.233	HMDB0001043; HMDB0002177; HMDB0006036; HMDB0014996; HMDB0036702; HMDB0036721; HMDB0036754; HMDB0036829; HMDB0036830; HMDB0037824; HMDB0039687; HMDB0039702; HMDB0060102; HMDB01043; HMDB02177; HMDB06036; HMDB14996; HMDB36702; HMDB36721; HMDB36754; HMDB36829; HMDB36830; HMDB37824; HMDB39687; HMDB39702; HMDB60102	C00219; C14605	CHEBI:15843; CHEBI:34838; CHEBI:529213; CHEBI:71488; CHEBI:78259; D04947	Arachidonic acid	3.42454e-05	C20H32O2	-H(-)	100
plasma_EVinj_males MSUS:plasma_EVinj_males Control	25	25	-0.364754	0.0191631	0.0664292	0.0223401	0.0223011	89.0245	HMDB0000190; HMDB0000700; HMDB0001051; HMDB0001311; HMDB0001882; HMDB00171; HMDB00190; HMDB0029580; HMDB0031232; HMDB0041929; HMDB0062492; HMDB00700; HMDB01051; HMDB01311; HMDB0144295; HMDB01882; HMDB03328; HMDB29580; HMDB31232; HMDB41929; HMDB62492	C00184; C00186; C00256; C01013; C02154	CHEBI:132098; CHEBI:16016; CHEBI:33404; CHEBI:341; CHEBI:36596; CHEBI:422; CHEBI:50849; CHEBI:5445	Lactate	-4.93117e-05	C3H6O3	-H(-)	100
plasma_EVinj_males MSUS:plasma_EVinj_males Control	645	645	0.205045	0.0195401	0.0669802	0.0224861	0.0224861	308.099	HMDB0000230; HMDB0000773; HMDB00230; HMDB00773; HMDB00800	C19909; C19910	CHEBI:45744; CHEBI:61599	N-Acetylneuraminic acid	8.2936e-05	C11H19NO9	-H(-)	100
plasma_EVinj_males MSUS:plasma_EVinj_males Control	1228	1228	-0.263264	0.0194487	0.0669802	0.0224969	0.0224861	723.592	HMDB0007587; HMDB0007614; HMDB0007641; HMDB0007642; HMDB0007669; HMDB0007697; HMDB0007725; HMDB0007754; HMDB0007782; HMDB0007839; HMDB0056110; HMDB0056260; HMDB0056265; HMDB0056279; HMDB0056343; HMDB07587; HMDB07614; HMDB07641; HMDB07642; HMDB07669; HMDB07697; HMDB07725; HMDB07754; HMDB07782; HMDB07839; HMDB56110; HMDB56260; HMDB56265; HMDB56279; HMDB56343			DG(20:5(5Z,8Z,11Z,14Z,17Z)/24:1(15Z)/0:0)	0.00153472	C47H80O5	-H(-)	42
plasma_EVinj_males MSUS:plasma_EVinj_males Control	681	681	-0.0714467	0.0195223	0.0669802	0.0225236	0.0224861	323.186	HMDB0033631; HMDB0038580; HMDB33631; HMDB38580			Lactapiperanol D	0.000254127	C18H28O5	-H(-)	100
plasma_EVinj_males MSUS:plasma_EVinj_males Control	333	333	-0.378426	0.0197307	0.0671148	0.0225313	0.0225313	196.985	HMDB0011750; HMDB11750	C03372	CHEBI:15835	Dihydroxyacetone Phosphate Acyl Ester	0.0004622	C4H7O7P	-H(-)	100
plasma_EVinj_males MSUS:plasma_EVinj_males Control	71	71	-0.255988	0.020047	0.0671601	0.0225465	0.0225465	115.04	HMDB0000019; HMDB0000310; HMDB0000720; HMDB0001865; HMDB00019; HMDB0003771; HMDB0012233; HMDB00310; HMDB0031643; HMDB0034466; HMDB00720; HMDB0128916; HMDB0128917; HMDB0128943; HMDB0129096; HMDB0129097; HMDB0129098; HMDB0132477; HMDB01865; HMDB03771; HMDB04260; HMDB12233; HMDB31643; HMDB34466	C00141; C03273; C06255	CHEBI:16530; CHEBI:33033; CHEBI:37079; CHEBI:39153; CHEBI:45630	Ketovaline	-0.00010191	C5H8O3	-H(-)	100
plasma_EVinj_males MSUS:plasma_EVinj_males Control	1089	1089	0.260393	0.0200021	0.0671601	0.0225527	0.0225465	552.309	HMDB0011499; HMDB0011529; HMDB11499; HMDB11529			LysoPE(0:0/24:6(6Z,9Z,12Z,15Z,18Z,21Z))	0.000472203	C29H48NO7P	-H(-)	100
plasma_EVinj_males MSUS:plasma_EVinj_males Control	59	59	0.278744	0.0199553	0.0671601	0.0225569	0.0225465	110.061	HMDB0031163; HMDB0031308; HMDB0037837; HMDB0037838; HMDB0037858; HMDB0037859; HMDB0037863; HMDB0039584; HMDB0040148; HMDB31163; HMDB31308; HMDB37837; HMDB37838; HMDB37858; HMDB37859; HMDB37863; HMDB39584; HMDB40148		CHEBI:67125	N-Acetyl-2,3-dihydro-1H-pyrrole	6.41708e-05	C6H9NO	-H(-)	100
plasma_EVinj_males MSUS:plasma_EVinj_males Control	664	664	-0.160207	0.0199167	0.0671601	0.0225704	0.0225465	315.181	HMDB0029346; HMDB0029856; HMDB0030418; HMDB0037147; HMDB0040563; HMDB0060004; HMDB29346; HMDB29856; HMDB30418; HMDB37147; HMDB40563; HMDB60004		CHEBI:89620	Neryl glucoside	-1.31354e-05	C16H28O6	-H(-)	100
plasma_EVinj_males MSUS:plasma_EVinj_males Control	1271	1271	-0.311914	0.0197208	0.0671148	0.0225777	0.0225313	798.636	HMDB0008293; HMDB0008294; HMDB0008325; HMDB0008586; HMDB0011224; HMDB0011249; HMDB0011281; HMDB0011314; HMDB0013431; HMDB0013436; HMDB08293; HMDB08294; HMDB08325; HMDB08586; HMDB11224; HMDB11249; HMDB11281; HMDB11314; HMDB13431; HMDB13436	C00157		PC(20:0/P-18:1(11Z))	0.001721	C46H90NO7P	-H(-)	31
plasma_EVinj_males MSUS:plasma_EVinj_males Control	330	330	-0.175714	0.0201765	0.0672552	0.0225784	0.0225784	195.139	HMDB0030867; HMDB0030945; HMDB0031030; HMDB0031692; HMDB0032051; HMDB0032193; HMDB0032331; HMDB0032901; HMDB0034903; HMDB0035157; HMDB0036048; HMDB0036599; HMDB0037301; HMDB0038270; HMDB0038280; HMDB0039522; HMDB0040206; HMDB0040227; HMDB0040397; HMDB0040725; HMDB0041469; HMDB0041494; HMDB0061816; HMDB30867; HMDB30945; HMDB31030; HMDB31692; HMDB32051; HMDB32193; HMDB32331; HMDB32901; HMDB34903; HMDB35157; HMDB36048; HMDB36599; HMDB37301; HMDB38270; HMDB38280; HMDB39522; HMDB40206; HMDB40227; HMDB40397; HMDB40725; HMDB41469; HMDB41494; HMDB61816	C03107; C08486; C09861; C09863; C11338; C12300; C12306	CHEBI:16165	Dihydro-5-(2-octenyl)-2(3H)-furanone	0.000195667	C12H20O2	-H(-)	100
plasma_EVinj_males MSUS:plasma_EVinj_males Control	1227	1227	-0.0969416	0.0196801	0.0671148	0.022589	0.0225313	723.432	HMDB0030732; HMDB0041354; HMDB30732; HMDB41354			Torvonin A	0.000468926	C39H64O12	-H(-)	100
plasma_EVinj_males MSUS:plasma_EVinj_males Control	7	7	-0.219021	0.0198429	0.0671601	0.0226015	0.0225465	69.0346	HMDB0034233; HMDB0061873; HMDB0061874; HMDB34233; HMDB61873; HMDB61874		CHEBI:48058	Butynol	-5.80473e-05	C4H6O	-H(-)	100
plasma_EVinj_males MSUS:plasma_EVinj_males Control	550	550	0.145668	0.019894	0.0671601	0.0226021	0.0225465	269.045	HMDB0002124; HMDB0003217; HMDB0029372; HMDB0029521; HMDB0030829; HMDB0031715; HMDB0033790; HMDB0033860; HMDB0034004; HMDB0034409; HMDB0035214; HMDB0039449; HMDB0041655; HMDB0126019; HMDB0129338; HMDB0129963; HMDB0130170; HMDB0130780; HMDB0132880; HMDB0133311; HMDB0133316; HMDB0133990; HMDB0134890; HMDB0137513; HMDB0137514; HMDB0137515; HMDB0137516; HMDB0137517; HMDB0140468; HMDB02124; HMDB03217; HMDB29372; HMDB29521; HMDB30829; HMDB31715; HMDB33790; HMDB33860; HMDB34004; HMDB34409; HMDB35214; HMDB39449; HMDB41655	C01477; C02495; C06563; C10037; C10044; C10294; C10343; C10379; C14313; C14314	CHEBI:161756; CHEBI:18388; CHEBI:27479; CHEBI:28088; CHEBI:42223; CHEBI:50399; CHEBI:5262; CHEBI:7635	Apigenin	0.000153875	C15H10O5	-H(-)	100
plasma_EVinj_males MSUS:plasma_EVinj_males Control	54	54	-0.369477	0.0201616	0.0672552	0.0226184	0.0225784	108.045	HMDB0001169; HMDB0035882; HMDB0040582; HMDB01169; HMDB35882; HMDB40582	C02372	CHEBI:17602; CHEBI:59981	Aminophenol	-3.07618e-06	C6H7NO	-H(-)	100
plasma_EVinj_males MSUS:plasma_EVinj_males Control	991	991	0.270626	0.0204297	0.0674232	0.0226348	0.0226348	483.296	HMDB0038539; HMDB0038540; HMDB38539; HMDB38540			Goshonoside F1	0.000404394	C26H44O8	-H(-)	100
plasma_EVinj_males MSUS:plasma_EVinj_males Control	765	765	-0.394771	0.0203057	0.0674232	0.0226661	0.0226348	357.264	HMDB0005076; HMDB05076		CHEBI:155467	13,14-Dihydro PGF-1a	0.000282819	C20H38O5	-H(-)	100
plasma_EVinj_males MSUS:plasma_EVinj_males Control	1205	1205	-0.142838	0.0204074	0.0674232	0.0226663	0.0226348	690.434	HMDB0112275; HMDB0112321			PS(14:1(9Z)/15:0)	0.00072184	C35H66NO10P	-H(-)	100
plasma_EVinj_males MSUS:plasma_EVinj_males Control	948	948	-0.215469	0.0204043	0.0674232	0.0227194	0.0226348	457.156	HMDB0041222; HMDB41222			a-L-Fucopyranosyl-(1->2)-b-D-galactopyranosyl-(1->2)-D-xylose	-7.79296e-05	C17H30O14	-H(-)	100
plasma_EVinj_males MSUS:plasma_EVinj_males Control	1059	1059	0.316088	0.0208286	0.0684	0.0229627	0.0229627	526.293	HMDB0011494; HMDB0011495; HMDB0011524; HMDB0011525; HMDB11494; HMDB11495; HMDB11524; HMDB11525			LysoPE(0:0/22:5(4Z,7Z,10Z,13Z,16Z))	0.00132116	C27H46NO7P	-H(-)	60
plasma_EVinj_males MSUS:plasma_EVinj_males Control	328	328	-0.148686	0.0209521	0.0684677	0.0229854	0.0229854	195.103	HMDB0036226; HMDB0037725; HMDB0037734; HMDB0135672; HMDB36226; HMDB37725; HMDB37734			2,6-Dimethoxy-4-propylphenol	-1.06994e-05	C11H16O3	-H(-)	100
plasma_EVinj_males MSUS:plasma_EVinj_males Control	1193	1193	-0.107561	0.0208018	0.0684	0.02299	0.0229627	678.398	HMDB0015616; HMDB15616		CHEBI:494996	Telaprevir	0.000152509	C36H53N7O6	-H(-)	100
plasma_EVinj_males MSUS:plasma_EVinj_males Control	523	523	0.150168	0.0209177	0.0684677	0.0230042	0.0229854	258.146	HMDB0028800; HMDB0028801; HMDB0028868; HMDB0028905; HMDB0028921; HMDB0028927; HMDB0028943; HMDB0028952; HMDB28800; HMDB28801; HMDB28868; HMDB28905; HMDB28921; HMDB28927; HMDB28943; HMDB28952			Glutaminylisoleucine	2.80777e-05	C11H21N3O4	-H(-)	100
plasma_EVinj_males MSUS:plasma_EVinj_males Control	204	204	-0.321683	0.0211091	0.0686433	0.0230444	0.0230444	159.066	HMDB0000555; HMDB0000857; HMDB0002441; HMDB0029167; HMDB0029573; HMDB0041605; HMDB00555; HMDB0059722; HMDB0059738; HMDB0059893; HMDB0061676; HMDB00857; HMDB02441; HMDB29167; HMDB29573; HMDB41605; HMDB59722; HMDB59738; HMDB59893; HMDB61676	C02656	CHEBI:1129201; CHEBI:30531; CHEBI:391281; CHEBI:68459; CHEBI:70855	Pimelate	0.000166344	C7H12O4	-H(-)	100
plasma_EVinj_males MSUS:plasma_EVinj_males Control	409	409	-0.160992	0.0210888	0.0686433	0.0230786	0.0230444	219.139	HMDB0013817; HMDB0036389; HMDB0037606; HMDB0037714; HMDB0037718; HMDB0038996; HMDB0039539; HMDB0040217; HMDB0040226; HMDB0126515; HMDB0126516; HMDB0126517; HMDB0126518; HMDB0126519; HMDB0126520; HMDB0133164; HMDB0133165; HMDB0133166; HMDB0133167; HMDB0133169; HMDB0133170; HMDB0133180; HMDB13817; HMDB36389; HMDB37606; HMDB37714; HMDB37718; HMDB38996; HMDB39539; HMDB40217; HMDB40226			2,6-Di-tert-butylbenzoquinone	-8.93487e-05	C14H20O2	-H(-)	100
plasma_EVinj_males MSUS:plasma_EVinj_males Control	8	8	-0.557099	0.0216932	0.0693557	0.0232836	0.0232836	71.0138	HMDB0001167; HMDB0006112; HMDB0031647; HMDB01167; HMDB06112; HMDB31647	C00511; C00546; C19440	CHEBI:17158; CHEBI:18308; CHEBI:566274	Propenoic acid C3:1	6.40683e-05	C3H4O2	-H(-)	100
plasma_EVinj_males MSUS:plasma_EVinj_males Control	27	27	-0.739799	0.0216415	0.0693557	0.023284	0.0232836	91.0553	HMDB0034168; HMDB34168	C01455	CHEBI:17578	Toluene	5.69921e-05	C7H8	-H(-)	100
plasma_EVinj_males MSUS:plasma_EVinj_males Control	289	289	-0.21719	0.0215927	0.0693557	0.0232876	0.0232836	185.082	HMDB0030988; HMDB0030992; HMDB30988; HMDB30992			5-(2-Methylpropyl)tetrahydro-2-oxo-3-furancarboxylic acid	-4.30361e-05	C9H14O4	-H(-)	100
plasma_EVinj_males MSUS:plasma_EVinj_males Control	758	758	-0.433132	0.0217748	0.0694498	0.0233151	0.0233151	355.227	HMDB0039880; HMDB0060044; HMDB39880; HMDB60044			1-Formylneogrifolin	0.000728777	C23H32O3	-H(-)	100
plasma_EVinj_males MSUS:plasma_EVinj_males Control	26	26	-2.26957	0.0214096	0.0693557	0.0233155	0.0232836	91.04	HMDB0000131; HMDB00131	C00116	CHEBI:17522	Glycerol	3.49628e-05	C3H8O3	-H(-)	100
plasma_EVinj_males MSUS:plasma_EVinj_males Control	639	639	0.241311	0.0215714	0.0693557	0.023321	0.0232836	307.151	HMDB0034879; HMDB34879		CHEBI:24109	1-[(5-Amino-5-carboxypentyl)amino]-1-deoxyfructose	-0.000344028	C12H24N2O7	-H(-)	100
plasma_EVinj_males MSUS:plasma_EVinj_males Control	923	923	-0.27201	0.0215433	0.0693557	0.0233472	0.0232836	443.141	HMDB0042022; HMDB42022		CHEBI:9399	Tamsulosin hydrochloride	0.000616547	C20H29ClN2O5S	-H(-)	25
plasma_EVinj_males MSUS:plasma_EVinj_males Control	1243	1243	0.136204	0.021526	0.0693557	0.0233851	0.0232836	746.512	HMDB0005780; HMDB0009479; HMDB0009480; HMDB0009708; HMDB0011420; HMDB0011453; HMDB05780; HMDB09479; HMDB09480; HMDB09708; HMDB11361; HMDB11420; HMDB11453	C00350		PE(O-16:1(1Z)/22:6(4Z,7Z,10Z,13Z,16Z,19Z))	0.000680872	C43H74NO7P	-H(-)	100
plasma_EVinj_males MSUS:plasma_EVinj_males Control	4	4	-0.790198	0.0219448	0.0698243	0.0234409	0.0234409	59.0137	HMDB0000042; HMDB0003344; HMDB00042; HMDB02165; HMDB03344	C00033; C00266	CHEBI:15366; CHEBI:17071	Acetatic acid	0.00012243	C2H4O2	-H(-)	100
plasma_EVinj_males MSUS:plasma_EVinj_males Control	481	481	-0.441225	0.0223276	0.0708728	0.0237929	0.0237929	242.176	HMDB0013286; HMDB13286		CHEBI:74438	N-Undecanoylglycine	3.14317e-05	C13H25NO3	-H(-)	100
plasma_EVinj_males MSUS:plasma_EVinj_males Control	23	23	-0.337183	0.0224963	0.0712382	0.0239155	0.0239155	87.0452	HMDB0000039; HMDB0001873; HMDB0003243; HMDB00039; HMDB0030062; HMDB0031217; HMDB0031507; HMDB0040253; HMDB0040579; HMDB01873; HMDB03151; HMDB03243; HMDB30062; HMDB31217; HMDB31507; HMDB40253; HMDB40579	C00246; C00466; C00849; C02632	CHEBI:15688; CHEBI:16135; CHEBI:27750; CHEBI:30772	C4:0 (Butyric acid)	-3.20273e-05	C4H8O2	-H(-)	100
plasma_EVinj_males MSUS:plasma_EVinj_males Control	872	872	-0.506413	0.0225886	0.0713605	0.0239566	0.0239566	411.238	HMDB0003752; HMDB03752			LysoPC(10:0)	0.00072985	C18H39NO7P	-H(-)	100
plasma_EVinj_males MSUS:plasma_EVinj_males Control	42	42	-0.377983	0.0226585	0.0714118	0.0239738	0.0239738	101.061	HMDB0000718; HMDB0000892; HMDB0002176; HMDB0030058; HMDB0031175; HMDB0031241; HMDB0031247; HMDB0031249; HMDB0031516; HMDB0032230; HMDB0032263; HMDB0033742; HMDB0033890; HMDB0034237; HMDB0039799; HMDB0040575; HMDB0041992; HMDB0059678; HMDB00718; HMDB00892; HMDB02176; HMDB30058; HMDB31175; HMDB31241; HMDB31247; HMDB31249; HMDB31516; HMDB32230; HMDB32263; HMDB33742; HMDB33890; HMDB34237; HMDB39799; HMDB40575; HMDB41992; HMDB59678	C00803; C08262; C18319	CHEBI:1132558; CHEBI:137944; CHEBI:167460; CHEBI:17418; CHEBI:28484; CHEBI:32026; CHEBI:37070; CHEBI:38655; CHEBI:40116; CHEBI:45133; CHEBI:73689; CHEBI:88514	Pentanoic acid	3.67624e-05	C5H10O2	-H(-)	100
plasma_EVinj_males MSUS:plasma_EVinj_males Control	122	122	-0.223586	0.0227837	0.0716367	0.0240493	0.0240493	133.014	HMDB0000156; HMDB0000744; HMDB00156; HMDB0031518; HMDB0032872; HMDB00744; HMDB31518; HMDB32872	C00149; C00497; C00711	CHEBI:30796; CHEBI:30797; CHEBI:6650	Malate	-0.000191173	C4H6O5	-H(-)	100
plasma_EVinj_males MSUS:plasma_EVinj_males Control	122	122	-0.223586	0.0227837	0.0716367	0.0240493	0.0240493	133.014	HMDB0038974; HMDB0039789; HMDB0039790; HMDB38974; HMDB39789; HMDB39790			3,3-Dimethyl-1,2-dithiolane	0.000677227	C5H10S2	-H(-)	100
plasma_EVinj_males MSUS:plasma_EVinj_males Control	1044	1044	0.525069	0.0231366	0.0724038	0.0243069	0.0243069	518.287	HMDB0033617; HMDB33617			Vignatic acid B	4.805e-06	C27H41N3O7	-H(-)	100
plasma_EVinj_males MSUS:plasma_EVinj_males Control	277	277	-0.435871	0.0231041	0.0724038	0.0243299	0.0243069	180.941	HMDB0060490; HMDB60490			Methylselenopyruvate	-7.00572e-05	C4H6O3Se	-H(-)	25
plasma_EVinj_males MSUS:plasma_EVinj_males Control	402	402	0.221442	0.0232913	0.0725467	0.0243548	0.0243548	217.119	HMDB0014515; HMDB0028916; HMDB0028938; HMDB0029042; HMDB0029043; HMDB0029074; HMDB0029137; HMDB0033675; HMDB0041313; HMDB0094712; HMDB14515; HMDB28916; HMDB28938; HMDB29042; HMDB29043; HMDB29074; HMDB29137; HMDB33675; HMDB41313; HMDB94712		CHEBI:199389; CHEBI:74815	Meprobamate	8.53284e-05	C9H18N2O4	-H(-)	100
plasma_EVinj_males MSUS:plasma_EVinj_males Control	587	587	-0.103571	0.0232679	0.0725467	0.0243875	0.0243548	283.119	HMDB0029819; HMDB29819			2-Phenylethyl beta-D-glucopyranoside	0.000203714	C14H20O6	-H(-)	100
plasma_EVinj_males MSUS:plasma_EVinj_males Control	1142	1142	-0.284162	0.0234927	0.0726634	0.024394	0.024394	607.11	HMDB0036336; HMDB36336			Prodelphinidin A1	-0.000985118	C30H24O14	-H(-)	100
plasma_EVinj_males MSUS:plasma_EVinj_males Control	485	485	-0.127638	0.0234732	0.0726634	0.0244305	0.024394	243.124	HMDB0032472; HMDB32472			Polyethylene, oxidized	8.35891e-05	C12H20O5	-H(-)	100
plasma_EVinj_males MSUS:plasma_EVinj_males Control	339	339	0.192584	0.0234416	0.0726634	0.0244547	0.024394	199.001	HMDB0001321; HMDB01321	C00279	CHEBI:48153	D-Erythrose 4-phosphate	7.80317e-05	C4H9O7P	-H(-)	100
plasma_EVinj_males MSUS:plasma_EVinj_males Control	940	940	0.314659	0.0237175	0.0730191	0.0245134	0.0245134	450.262	HMDB0011474; HMDB0011504; HMDB11474; HMDB11504			LysoPE(0:0/16:1(9Z))	0.000250212	C21H42NO7P	-H(-)	100
plasma_EVinj_males MSUS:plasma_EVinj_males Control	857	857	-0.556979	0.0237166	0.0730191	0.0245694	0.0245134	405.172	HMDB0030628; HMDB0030778; HMDB0030779; HMDB0030780; HMDB0033099; HMDB0033536; HMDB0033611; HMDB0034269; HMDB0034917; HMDB0037444; HMDB0038875; HMDB0038876; HMDB30628; HMDB30778; HMDB30779; HMDB30780; HMDB33099; HMDB33536; HMDB33611; HMDB34269; HMDB34917; HMDB37444; HMDB38875; HMDB38876	C09275	CHEBI:429966; CHEBI:582316; CHEBI:582342	Rubraflavone A	-0.000858597	C25H26O5	-H(-)	100
plasma_EVinj_males MSUS:plasma_EVinj_males Control	875	875	-0.22144	0.0240097	0.073578	0.024701	0.024701	415.196	HMDB0036340; HMDB36340			Ethyl 7-epi-12-hydroxyjasmonate glucoside	0.000956354	C20H32O9	-H(-)	100
plasma_EVinj_males MSUS:plasma_EVinj_males Control	127	127	-0.327829	0.0240062	0.073578	0.0247545	0.024701	135.045	HMDB0000209; HMDB0002340; HMDB0003767; HMDB00209; HMDB0029635; HMDB0029686; HMDB0031459; HMDB0032400; HMDB0032568; HMDB0032603; HMDB0033128; HMDB0033766; HMDB0033968; HMDB0038176; HMDB0040638; HMDB0040733; HMDB0041485; HMDB0062810; HMDB0124942; HMDB0125535; HMDB0126385; HMDB01326; HMDB02340; HMDB03767; HMDB29635; HMDB29686; HMDB31459; HMDB32400; HMDB32568; HMDB32603; HMDB33128; HMDB33766; HMDB33968; HMDB38176; HMDB40638; HMDB40733; HMDB41485; HMDB62810	C00548; C01454; C03765; C05613; C07086; C07211; C07215; C10761	CHEBI:10589; CHEBI:15621; CHEBI:30745; CHEBI:36632; CHEBI:36635; CHEBI:366673; CHEBI:72775; CHEBI:8082	Phenyl acetate	-1.86286e-05	C8H8O2	-H(-)	100
plasma_EVinj_males MSUS:plasma_EVinj_males Control	363	363	-0.39524	0.0241932	0.07397	0.0248326	0.0248326	205.16	HMDB0013825; HMDB0031737; HMDB0031738; HMDB0032397; HMDB0032528; HMDB0035245; HMDB0035631; HMDB0036023; HMDB0036024; HMDB0038130; HMDB0061831; HMDB0133179; HMDB13825; HMDB31737; HMDB31738; HMDB32397; HMDB32528; HMDB35245; HMDB35631; HMDB36023; HMDB36024; HMDB38130; HMDB61831	C09690; C14205	CHEBI:10284; CHEBI:88618; CHEBI:88921	4-(1,1,3,3-Tetramethylbutyl)-phenol	-2.76008e-05	C14H22O	-H(-)	100
plasma_EVinj_males MSUS:plasma_EVinj_males Control	803	803	-0.370313	0.024288	0.0740895	0.0248727	0.0248727	375.253	HMDB0011550; HMDB0011580; HMDB0012868; HMDB0039278; HMDB11550; HMDB11580; HMDB12868; HMDB39278			MG(0:0/20:5(5Z,8Z,11Z,14Z,17Z)/0:0)	0.000856289	C23H36O4	-H(-)	100
plasma_EVinj_males MSUS:plasma_EVinj_males Control	202	202	-0.347705	0.0254726	0.0773484	0.0259668	0.0259668	158.994	HMDB0036807; HMDB0040199; HMDB36807; HMDB40199			(2-Furanylmethyl) methyl disulfide	-0.000107799	C6H8OS2	-H(-)	100
plasma_EVinj_males MSUS:plasma_EVinj_males Control	1075	1075	0.148307	0.0254156	0.0773484	0.025968	0.0259668	541.265	HMDB0010320; HMDB10320			Cortolone-3-glucuronide	0.000386865	C27H42O11	-H(-)	100
plasma_EVinj_males MSUS:plasma_EVinj_males Control	9	9	-0.295283	0.0260112	0.0784466	0.0263355	0.0263355	73.0294	HMDB0000237; HMDB0003052; HMDB0003453; HMDB0006458; HMDB0006961; HMDB00237; HMDB0031229; HMDB0031523; HMDB03052; HMDB03453; HMDB06458; HMDB06949; HMDB06961; HMDB31229; HMDB31523	C00163; C00424; C00937; C00969; C05235; C17530	CHEBI:17167; CHEBI:17871; CHEBI:18041; CHEBI:27957; CHEBI:30768; CHEBI:52342	C3:0 (Propionic acid)	5.27139e-05	C3H6O2	-H(-)	100
plasma_EVinj_males MSUS:plasma_EVinj_males Control	1322	1322	-0.300614	0.0259726	0.0784466	0.0263561	0.0263355	943.507	HMDB0037929; HMDB37929			Tragopogonsaponin M	-0.000764689	C51H76O16	-H(-)	100
plasma_EVinj_males MSUS:plasma_EVinj_males Control	249	249	0.26845	0.0259512	0.0784466	0.0263944	0.0263355	172.098	HMDB0000701; HMDB0000747; HMDB0002087; HMDB0011756; HMDB0061684; HMDB00701; HMDB00747; HMDB02087; HMDB11756; HMDB61684	C02710	CHEBI:17786; CHEBI:64390; CHEBI:84056	Acetyl-Leu	-3.05458e-05	C8H15NO3	-H(-)	100
plasma_EVinj_males MSUS:plasma_EVinj_males Control	882	882	0.201988	0.0263126	0.079176	0.0265803	0.0265803	417.301	HMDB0012515; HMDB0039317; HMDB12515; HMDB39317			11''-Carboxy-alpha-chromanol	0.000485418	C26H42O4	-H(-)	100
plasma_EVinj_males MSUS:plasma_EVinj_males Control	22	22	-0.223422	0.0263982	0.0792541	0.0266066	0.0266066	87.0088	HMDB0000243; HMDB0011111; HMDB00243; HMDB0040261; HMDB0062676; HMDB11111; HMDB11666; HMDB40261; HMDB62676	C00022; C00222	CHEBI:17960; CHEBI:32816; CHEBI:86354	Pyruvate	-1.25084e-05	C3H4O3	-H(-)	100
plasma_EVinj_males MSUS:plasma_EVinj_males Control	383	383	-0.232717	0.0270539	0.0799593	0.0268433	0.0268433	211.134	HMDB0029388; HMDB0033601; HMDB0035085; HMDB0037326; HMDB0041572; HMDB29388; HMDB33601; HMDB35085; HMDB37326; HMDB41572	C16309	CHEBI:19144	Cucurbic acid	0.000289056	C12H20O3	-H(-)	100
plasma_EVinj_males MSUS:plasma_EVinj_males Control	227	227	-0.383192	0.0268146	0.0799593	0.0268445	0.0268433	166.051	HMDB0001545; HMDB0004290; HMDB0034887; HMDB0034889; HMDB0060374; HMDB01545; HMDB04290; HMDB34887; HMDB34889; HMDB60374	C00250; C06051	CHEBI:17310; CHEBI:17889; CHEBI:27440	Pyridoxal	-0.000260617	C8H9NO3	-H(-)	100
plasma_EVinj_males MSUS:plasma_EVinj_males Control	41	41	-0.289383	0.0266989	0.0799593	0.0268491	0.0268433	101.024	HMDB0000005; HMDB0000060; HMDB00005; HMDB0001172; HMDB0001259; HMDB0002217; HMDB0003381; HMDB00060; HMDB0031646; HMDB01172; HMDB01259; HMDB02217; HMDB03381; HMDB06544; HMDB31646	C00109; C00164; C00232; C00349; C06002	CHEBI:15344; CHEBI:16256; CHEBI:16265; CHEBI:27821; CHEBI:30831; CHEBI:36610; CHEBI:553775	Oxobutanoic acid	1.9232e-05	C4H6O3	-H(-)	100
plasma_EVinj_males MSUS:plasma_EVinj_males Control	986	986	-0.190578	0.0267733	0.0799593	0.0268634	0.0268433	481.164	HMDB0037042; HMDB37042			Melleolide D	-0.000721112	C24H31ClO8	-H(-)	25
plasma_EVinj_males MSUS:plasma_EVinj_males Control	318	318	0.306155	0.0271374	0.0800283	0.0268665	0.0268665	192.066	HMDB0000821; HMDB0000859; HMDB0011723; HMDB0013245; HMDB0013292; HMDB0032388; HMDB0034250; HMDB0060366; HMDB0060389; HMDB0060758; HMDB00821; HMDB00859; HMDB11723; HMDB13245; HMDB13292; HMDB32388; HMDB34250; HMDB60366; HMDB60389; HMDB60758	C01586; C05598; C06332; C16587; C16595	CHEBI:103973; CHEBI:16803; CHEBI:27480; CHEBI:468391; CHEBI:613303; CHEBI:613449; CHEBI:80586	Phenylacetylglycine	0.000129952	C10H11NO3	-H(-)	100
plasma_EVinj_males MSUS:plasma_EVinj_males Control	64	64	0.170547	0.0270247	0.0799593	0.0268741	0.0268433	112.023	HMDB0032974; HMDB0032975; HMDB0032976; HMDB0033867; HMDB0038460; HMDB0040036; HMDB32974; HMDB32975; HMDB32976; HMDB33867; HMDB38460; HMDB40036			2,4-Dimethylthiazole	-0.000739849	C5H7NS	-H(-)	100
plasma_EVinj_males MSUS:plasma_EVinj_males Control	407	407	-0.231787	0.0272294	0.0801219	0.0268979	0.0268979	219.078	HMDB0000472; HMDB0015571; HMDB00472; HMDB00504; HMDB0061174; HMDB15571; HMDB61174	C00643; C01017	CHEBI:17780; CHEBI:28171	5-Hydroxy-L-tryptophan	-0.000254412	C11H12N2O3	-H(-)	100
plasma_EVinj_males MSUS:plasma_EVinj_males Control	560	560	0.213791	0.0270225	0.0799593	0.0269319	0.0268433	274.105	HMDB0005766; HMDB0011738; HMDB0028796; HMDB0028817; HMDB0029147; HMDB05766; HMDB11738; HMDB28796; HMDB28817; HMDB29147	C05283	CHEBI:73707	Norophthalmic acid	-0.000152606	C10H17N3O6	-H(-)	100
plasma_EVinj_males MSUS:plasma_EVinj_males Control	952	952	0.201893	0.0269822	0.0799593	0.0269519	0.0268433	459.347	HMDB0012555; HMDB0033634; HMDB12555; HMDB33634			13''-Carboxy-alpha-tocopherol	0.00139994	C29H48O4	-H(-)	53
plasma_EVinj_males MSUS:plasma_EVinj_males Control	51	51	0.256216	0.0277554	0.0813099	0.0272967	0.0272967	107.035	HMDB0034260; HMDB34260			2,2-Dihydroperoxypropane	8.5416e-05	C3H8O4	-H(-)	100
plasma_EVinj_males MSUS:plasma_EVinj_males Control	714	714	0.106581	0.0277364	0.0813099	0.0273382	0.0272967	335.158	HMDB0041541; HMDB41541			N2-Fructopyranosylarginine	-0.00115133	C12H24N4O7	-H(-)	78
plasma_EVinj_males MSUS:plasma_EVinj_males Control	874	874	-0.210165	0.0279594	0.0815482	0.0273767	0.0273767	413.14	HMDB0061021; HMDB61021			N-desalkyl delavirdine	1.93485e-05	C19H22N6O3S	-H(-)	100
plasma_EVinj_males MSUS:plasma_EVinj_males Control	1282	1282	-0.304895	0.028299	0.0816436	0.0274087	0.0274087	813.661	HMDB0030836; HMDB30836			Sitoindoside I	0.000363647	C51H90O7	-H(-)	100
plasma_EVinj_males MSUS:plasma_EVinj_males Control	477	477	-0.314071	0.0279308	0.0815482	0.0274088	0.0273767	241.144	HMDB0030987; HMDB0038736; HMDB30987; HMDB38736			2-Carboxy-4-dodecanolide	5.15849e-05	C13H22O4	-H(-)	100
plasma_EVinj_males MSUS:plasma_EVinj_males Control	194	194	0.30954	0.0281788	0.0816436	0.0274112	0.0274087	157.037	HMDB0000462; HMDB00462	C01551	CHEBI:15676	Allantoin	-0.000123423	C4H6N4O3	-H(-)	100
plasma_EVinj_males MSUS:plasma_EVinj_males Control	364	364	-0.260845	0.0281196	0.0816436	0.0274134	0.0274087	206.049	HMDB0030411; HMDB0031200; HMDB30411; HMDB31200			(2R,2''S)-Isobuteine	7.79644e-05	C7H13NO4S	-H(-)	100
plasma_EVinj_males MSUS:plasma_EVinj_males Control	372	372	-0.159973	0.0281018	0.0816436	0.027456	0.0274087	207.139	HMDB0029668; HMDB0031869; HMDB0034672; HMDB0034984; HMDB0035228; HMDB0036686; HMDB0036821; HMDB0036824; HMDB0037776; HMDB0038047; HMDB0038529; HMDB0040233; HMDB0041636; HMDB0132947; HMDB29668; HMDB31869; HMDB34672; HMDB34984; HMDB35228; HMDB36686; HMDB36821; HMDB36824; HMDB37776; HMDB38047; HMDB38529; HMDB40233; HMDB41636			Eremopetasinorol	0.000134411	C13H20O2	-H(-)	100
plasma_EVinj_males MSUS:plasma_EVinj_males Control	331	331	-0.302375	0.0282986	0.0816436	0.0274679	0.0274087	196.002	HMDB0062692; HMDB62692		CHEBI:57590	O-phosphonato-L-homoserine(2-)	-2.08074e-05	C4H8NO6P	-H(-)	100
plasma_EVinj_males MSUS:plasma_EVinj_males Control	1197	1197	-0.136424	0.0285025	0.0820526	0.027546	0.027546	680.431	HMDB0036405; HMDB36405			7-Epizucchini factor A	0.000890829	C44H59NO5	-H(-)	100
plasma_EVinj_males MSUS:plasma_EVinj_males Control	889	889	0.214816	0.0288215	0.0827918	0.0277942	0.0277942	423.274	HMDB0000307; HMDB0000311; HMDB0000316; HMDB0000340; HMDB0000367; HMDB0000377; HMDB0000399; HMDB0000433; HMDB0000437; HMDB0013158; HMDB0013192; HMDB00307; HMDB00311; HMDB00316; HMDB00340; HMDB00342; HMDB00367; HMDB00377; HMDB00399; HMDB00433; HMDB00437; HMDB13158; HMDB13192			1b-Hydroxycholic acid	0.000936179	C24H40O6	-H(-)	100
plasma_EVinj_males MSUS:plasma_EVinj_males Control	295	295	-0.547906	0.0293786	0.0829586	0.0278502	0.0278502	187.007	HMDB0011635; HMDB0034782; HMDB11635; HMDB34782		CHEBI:82914	p-Cresol sulfate	2.91501e-05	C7H8O4S	-H(-)	100
plasma_EVinj_males MSUS:plasma_EVinj_males Control	609	609	0.177242	0.0293315	0.0829586	0.0278648	0.0278502	293.098	HMDB0038752; HMDB0038753; HMDB38752; HMDB38753			Distichonic acid A	0.00106773	C10H18N2O8	-H(-)	90
plasma_EVinj_males MSUS:plasma_EVinj_males Control	1192	1192	-0.123213	0.0291757	0.0829586	0.0278948	0.0278502	676.419	HMDB0012331; HMDB0012341; HMDB12331; HMDB12341			PS(14:0/14:1(9Z))	0.000216909	C34H64NO10P	-H(-)	100
plasma_EVinj_males MSUS:plasma_EVinj_males Control	156	156	-0.308675	0.0293133	0.0829586	0.0279069	0.0278502	145.051	HMDB0000422; HMDB0000448; HMDB0000752; HMDB0000858; HMDB0002074; HMDB0002173; HMDB0006900; HMDB0033837; HMDB00422; HMDB00448; HMDB0061930; HMDB00752; HMDB00858; HMDB02074; HMDB02173; HMDB04862; HMDB06854; HMDB06900; HMDB33837; HMDB61930	C06006; C06104	CHEBI:1007322; CHEBI:27681; CHEBI:30832; CHEBI:68566; CHEBI:68567; CHEBI:86537; CHEBI:89760	2-Methylglutaric acid	3.09123e-05	C6H10O4	-H(-)	100
plasma_EVinj_males MSUS:plasma_EVinj_males Control	938	938	0.164669	0.0292509	0.0829586	0.027907	0.0278502	449.326	HMDB0000601; HMDB0003873; HMDB00601; HMDB0060137; HMDB0062206; HMDB03873; HMDB60137; HMDB62206	C04722	CHEBI:18402; CHEBI:48043; CHEBI:63849	Coprocholic acid	0.000869293	C27H46O5	-H(-)	100
plasma_EVinj_males MSUS:plasma_EVinj_males Control	1204	1204	-0.33807	0.0290294	0.0829586	0.0279343	0.0278502	689.512	HMDB0114819; HMDB0115063; HMDB0115227; HMDB0115239; HMDB0115610; HMDB0115630; HMDB0115637; HMDB0115653; HMDB0115663; HMDB0115669; HMDB0115713; HMDB0115718; HMDB0115735; HMDB0115745; HMDB0115809; HMDB0115834; HMDB0115844; HMDB0115851; HMDB0115863; HMDB0115880; HMDB0115892; HMDB0115903; HMDB0115909			PA(15:0/20:0)	0.000498588	C38H75O8P	-H(-)	100
plasma_EVinj_males MSUS:plasma_EVinj_males Control	953	953	-0.196958	0.0291707	0.0829586	0.0279499	0.0278502	460.167	HMDB0060934; HMDB0060935; HMDB60934; HMDB60935			3-cis-Hydroxyglipizide	-0.000974131	C21H27N5O5S	-H(-)	100
plasma_EVinj_males MSUS:plasma_EVinj_males Control	578	578	0.243261	0.0295608	0.0832962	0.0279636	0.0279636	279.125	HMDB0035620; HMDB0036051; HMDB0036094; HMDB0036095; HMDB0036695; HMDB0038545; HMDB0041003; HMDB0041144; HMDB0133288; HMDB35620; HMDB36051; HMDB36094; HMDB36095; HMDB36695; HMDB38545; HMDB41003; HMDB41144			Artabsinolide A	-0.000983486	C15H20O5	-H(-)	100
plasma_EVinj_males MSUS:plasma_EVinj_males Control	72	72	0.171031	0.0291598	0.0829586	0.0279995	0.0278502	115.059	HMDB0032411; HMDB0040244; HMDB32411; HMDB40244			2-Methyl-1-methylthio-2-butene	-0.000782621	C6H12S	-H(-)	100
plasma_EVinj_males MSUS:plasma_EVinj_males Control	463	463	-0.292405	0.0297646	0.0835167	0.0280376	0.0280376	238.051	HMDB0033757; HMDB33757			Marcanine A	-3.49701e-06	C14H9NO3	-H(-)	100
plasma_EVinj_males MSUS:plasma_EVinj_males Control	184	184	-0.152171	0.0298285	0.0835197	0.0280386	0.0280386	153.056	HMDB0005784; HMDB0030570; HMDB0032012; HMDB0034158; HMDB0037724; HMDB0037728; HMDB0059966; HMDB0125534; HMDB0126617; HMDB0131231; HMDB0131232; HMDB0131479; HMDB0135785; HMDB05784; HMDB30570; HMDB32012; HMDB34158; HMDB37724; HMDB37728; HMDB59966	C06317; C10787	CHEBI:18353; CHEBI:68889; CHEBI:955	Hydroxytyrosol	6.98571e-05	C8H10O3	-H(-)	100
plasma_EVinj_males MSUS:plasma_EVinj_males Control	66	66	-0.435344	0.0297244	0.0835167	0.0280589	0.0280376	112.052	HMDB0000562; HMDB00562	C00791	CHEBI:16737	Creatinine	0.000103997	C4H7N3O	-H(-)	100
plasma_EVinj_males MSUS:plasma_EVinj_males Control	221	221	-0.201398	0.0300601	0.0839915	0.028197	0.028197	165.041	HMDB0000539; HMDB0000867; HMDB00539; HMDB0059750; HMDB0060255; HMDB0060256; HMDB00867; HMDB59750; HMDB60255; HMDB60256	C00878; C01685; C05411	CHEBI:20912; CHEBI:21077; CHEBI:48092; CHEBI:6268	Pentonic acid	-0.00027255	C5H10O6	-H(-)	100
plasma_EVinj_males MSUS:plasma_EVinj_males Control	221	221	-0.201398	0.0300601	0.0839915	0.028197	0.028197	165.041	HMDB0034394; HMDB34394		CHEBI:91021	S-Propyl 1-propanesulfinothioate	0.00059585	C6H14OS2	-H(-)	100
plasma_EVinj_males MSUS:plasma_EVinj_males Control	611	611	0.16276	0.0305634	0.0845101	0.0283711	0.0283711	293.124	HMDB0031693; HMDB31693			Ethyl (S)-3-hydroxybutyrate glucoside	-0.000114395	C12H22O8	-H(-)	100
plasma_EVinj_males MSUS:plasma_EVinj_males Control	294	294	0.176741	0.0305163	0.0845101	0.0283863	0.0283711	186.092	HMDB0040012; HMDB40012			2,3-Dihydro-5-(5-methyl-2-furanyl)-1H-pyrrolizine	6.64926e-07	C12H13NO	-H(-)	100
plasma_EVinj_males MSUS:plasma_EVinj_males Control	1077	1077	-0.275371	0.0304789	0.0845101	0.0284107	0.0283711	543.155	HMDB0010356; HMDB10356			Estriol 3-sulfate 16-glucuronide	-0.00129421	C24H32O12S	-H(-)	62
plasma_EVinj_males MSUS:plasma_EVinj_males Control	272	272	0.292049	0.0304764	0.0845101	0.0284679	0.0283711	179.056	HMDB0000122; HMDB0000143; HMDB0000169; HMDB0000211; HMDB0000346; HMDB0000516; HMDB0000660; HMDB0001151; HMDB0001266; HMDB0003345; HMDB0003418; HMDB0003449; HMDB0006088; HMDB00122; HMDB0012326; HMDB00143; HMDB00160; HMDB00169; HMDB00211; HMDB0032222; HMDB0033704; HMDB0034220; HMDB00346; HMDB00516; HMDB0061922; HMDB0062138; HMDB0062170; HMDB0062202; HMDB0062473; HMDB0062538; HMDB00660; HMDB01151; HMDB0125599; HMDB01266; HMDB02256; HMDB0240207; HMDB0240208; HMDB0240209; HMDB0240210; HMDB0240211; HMDB03340; HMDB03345; HMDB03418; HMDB03449; HMDB05762; HMDB06088; HMDB06564; HMDB12326; HMDB32222; HMDB33704; HMDB34220; HMDB61922; HMDB62138; HMDB62170; HMDB62202; HMDB62473; HMDB62538	C00031; C00137; C00159; C00221; C00247; C00267; C00738; C00795; C00962; C00984; C01487; C01825; C02336; C06150; C06151; C06152; C06153; C10906; C15923	CHEBI:10295; CHEBI:10642; CHEBI:15903; CHEBI:17268; CHEBI:17925; CHEBI:22357; CHEBI:23311; CHEBI:23927; CHEBI:25492; CHEBI:27372; CHEBI:27374; CHEBI:27667; CHEBI:27987; CHEBI:28061; CHEBI:28645; CHEBI:37619; CHEBI:37675; CHEBI:37704; CHEBI:37741; CHEBI:37744; CHEBI:40656; CHEBI:4167; CHEBI:4208; CHEBI:47693; CHEBI:48095	Hexose	5.78398e-06	C6H12O6	-H(-)	100
plasma_EVinj_males MSUS:plasma_EVinj_males Control	637	637	0.227662	0.0304168	0.0845101	0.0284717	0.0283711	305.248	HMDB0002925; HMDB0010378; HMDB0031058; HMDB0036835; HMDB0060039; HMDB02925; HMDB06735; HMDB10378; HMDB31058; HMDB36835; HMDB60039	C03242; C16522	CHEBI:1306412; CHEBI:53460; CHEBI:53486	8,11,14-Eicosatrienoic acid	0.000194015	C20H34O2	-H(-)	100
plasma_EVinj_males MSUS:plasma_EVinj_males Control	415	415	0.162343	0.0308916	0.0848882	0.028498	0.028498	222.079	HMDB0000866; HMDB0013068; HMDB00866; HMDB0094723; HMDB0094724; HMDB0094725; HMDB0094726; HMDB0094727; HMDB13068; HMDB94723; HMDB94724; HMDB94725; HMDB94726; HMDB94727	C01657	CHEBI:201465	N-Acetyl-L-tyrosine	-0.00138317	C11H13NO4	-H(-)	54
plasma_EVinj_males MSUS:plasma_EVinj_males Control	1127	1127	-0.311923	0.0308827	0.0848882	0.0285488	0.028498	591.137	HMDB0038847; HMDB0041129; HMDB0041719; HMDB0127121; HMDB0127122; HMDB0127170; HMDB0127171; HMDB0127234; HMDB0127235; HMDB0127275; HMDB0127276; HMDB0127295; HMDB0127296; HMDB38847; HMDB41129; HMDB41719			Apigenin 7-[rhamnosyl-(1->2)-galacturonide]	-0.00127665	C27H28O15	-H(-)	64
plasma_EVinj_males MSUS:plasma_EVinj_males Control	911	911	-0.108547	0.0308548	0.0848882	0.0285821	0.028498	437.139	HMDB0129155; HMDB0129156; HMDB0129157; HMDB0129165; HMDB0129166; HMDB0129167; HMDB0129172; HMDB0129173; HMDB0129174; HMDB0129178; HMDB0129182; HMDB0129183; HMDB0129184; HMDB0129189; HMDB0129190; HMDB0129191; HMDB0129195; HMDB0129199; HMDB0135817; HMDB0135818; HMDB0135819; HMDB0135824; HMDB0135825; HMDB0135826; HMDB0135831; HMDB0135832; HMDB0135833			3-(3-hydroxyphenyl)-2-(4-hydroxyphenyl)-4-[(E)-2-(4-hydroxyphenyl)ethenyl]-2,3-dihydro-1-benzofuran-6-ol	0.000665708	C28H22O5	-H(-)	100
plasma_EVinj_males MSUS:plasma_EVinj_males Control	226	226	0.274914	0.0312743	0.0852354	0.0286146	0.0286146	166.018	HMDB0006462; HMDB06462			Homocysteinesulfinic acid	-2.21228e-05	C4H9NO4S	-H(-)	100
plasma_EVinj_males MSUS:plasma_EVinj_males Control	457	457	-0.176058	0.0311524	0.0852354	0.0286203	0.0286146	235.134	HMDB0034462; HMDB0040778; HMDB34462; HMDB40778	C14718	CHEBI:17879	Heptyl 4-hydroxybenzoate	-0.000124398	C14H20O3	-H(-)	100
plasma_EVinj_males MSUS:plasma_EVinj_males Control	762	762	-0.157322	0.031361	0.0852967	0.0286351	0.0286351	356.187	HMDB0014982; HMDB0030213; HMDB0060988; HMDB14982; HMDB30213; HMDB60988	C07251	CHEBI:444892; CHEBI:7454	Nalbuphine	-7.41079e-05	C21H27NO4	-H(-)	100
plasma_EVinj_males MSUS:plasma_EVinj_males Control	1222	1222	-0.141793	0.0312387	0.0852354	0.0286406	0.0286146	715.436	HMDB0114990; HMDB0115017; HMDB0115042; HMDB0115043; HMDB0115155; HMDB0115182; HMDB0115206; HMDB0115207			PA(18:3(6Z,9Z,12Z)/20:5(5Z,8Z,11Z,14Z,17Z))	-0.00145553	C41H65O8P	-H(-)	48
plasma_EVinj_males MSUS:plasma_EVinj_males Control	797	797	-0.22207	0.0311389	0.0852354	0.0286669	0.0286146	373.083	HMDB0060541; HMDB60541			N-Desmethylzopiclone	-0.000663077	C16H15ClN6O3	-H(-)	25
plasma_EVinj_males MSUS:plasma_EVinj_males Control	676	676	0.170935	0.032142	0.0872425	0.0292884	0.0292884	321.076	HMDB0037110; HMDB37110			4-(3,4-Dihydroxyphenyl)-2,3-dihydro-2,3-dihydroxy-1H-phenalen-1-one	0.00087767	C19H14O5	-H(-)	100
plasma_EVinj_males MSUS:plasma_EVinj_males Control	1247	1247	-0.303974	0.032462	0.0873977	0.0293405	0.0293405	757.218	HMDB0034569; HMDB34569			Rubrofusarin 6-[glucosyl-(1->3)-glucosyl-(1->6)-glucoside]	0.0014481	C33H42O20	-H(-)	49
plasma_EVinj_males MSUS:plasma_EVinj_males Control	203	203	-0.194216	0.0323988	0.0873977	0.0293428	0.0293405	159.03	HMDB0000225; HMDB0000398; HMDB00225; HMDB0039447; HMDB00398; HMDB0059737; HMDB39447; HMDB59737	C00322; C00846	CHEBI:15753; CHEBI:17325; CHEBI:37440	Oxoadipate	-1.19224e-05	C6H8O5	-H(-)	100
plasma_EVinj_males MSUS:plasma_EVinj_males Control	316	316	-0.166946	0.032329	0.0873977	0.0293988	0.0293405	191.108	HMDB0031571; HMDB0031614; HMDB0031618; HMDB0032043; HMDB0033380; HMDB0035010; HMDB0035014; HMDB0035015; HMDB0035447; HMDB0036388; HMDB0036734; HMDB0037165; HMDB0037709; HMDB0037716; HMDB0037717; HMDB0037792; HMDB0038180; HMDB0039496; HMDB0039643; HMDB0039841; HMDB0040427; HMDB0132942; HMDB0132971; HMDB0132979; HMDB31571; HMDB31614; HMDB31618; HMDB32043; HMDB33380; HMDB35010; HMDB35014; HMDB35015; HMDB35447; HMDB36388; HMDB36734; HMDB37165; HMDB37709; HMDB37716; HMDB37717; HMDB37792; HMDB38180; HMDB39496; HMDB39643; HMDB39841; HMDB40427		CHEBI:87409; CHEBI:87413	C12:4	-0.000112634	C12H16O2	-H(-)	100
plasma_EVinj_males MSUS:plasma_EVinj_males Control	90	90	0.312666	0.0323984	0.0873977	0.0294021	0.0293405	124.007	HMDB0000251; HMDB00251	C00245	CHEBI:15891	Taurine	0.000205633	C2H7NO3S	-H(-)	100
plasma_EVinj_males MSUS:plasma_EVinj_males Control	75	75	0.205003	0.0327804	0.0880766	0.0295684	0.0295684	116.035	HMDB0000532; HMDB0006454; HMDB0012249; HMDB00532; HMDB06454; HMDB12249	C00441; C03508	CHEBI:18051; CHEBI:40410; CHEBI:40673	Aspartate semialdehyde	-0.000114645	C4H7NO3	-H(-)	100
plasma_EVinj_males MSUS:plasma_EVinj_males Control	904	904	-0.274401	0.0329708	0.0882317	0.0296205	0.0296205	432.204	HMDB0010341; HMDB0014826; HMDB10341; HMDB14826	C07908	CHEBI:32645; CHEBI:8764	Dextrorphan O-glucuronide	-0.000870465	C23H31NO7	-H(-)	100
plasma_EVinj_males MSUS:plasma_EVinj_males Control	954	954	0.0721856	0.0329541	0.0882317	0.0296651	0.0296205	461.265	HMDB0062303; HMDB0114758; HMDB62303			1-(11Z,14Z-eicosadienoyl)-glycero-3-phosphate	0.00193189	C23H43O7P	-H(-)	22
plasma_EVinj_males MSUS:plasma_EVinj_males Control	222	222	-0.116378	0.0331149	0.0884395	0.0296902	0.0296902	165.056	HMDB0000375; HMDB0000563; HMDB0000748; HMDB0000779; HMDB0002072; HMDB0002199; HMDB0002229; HMDB0005175; HMDB0029665; HMDB0029817; HMDB0031132; HMDB0032030; HMDB0032138; HMDB0032573; HMDB0032605; HMDB0032639; HMDB0033752; HMDB0034243; HMDB0034993; HMDB00375; HMDB0040645; HMDB0041611; HMDB0041683; HMDB00475; HMDB00563; HMDB0059969; HMDB0062348; HMDB0062590; HMDB00748; HMDB00779; HMDB0124925; HMDB0125519; HMDB0125525; HMDB0125539; HMDB0134032; HMDB0134033; HMDB0134034; HMDB0134035; HMDB0134036; HMDB0134037; HMDB0134038; HMDB0137472; HMDB0141765; HMDB0141766; HMDB0142136; HMDB0142137; HMDB02072; HMDB02199; HMDB02229; HMDB05175; HMDB29665; HMDB29817; HMDB31132; HMDB32030; HMDB32138; HMDB32573; HMDB32605; HMDB32639; HMDB33752; HMDB34243; HMDB34993; HMDB40645; HMDB41611; HMDB41683; HMDB59969; HMDB61145; HMDB62348; HMDB62590	C01198; C01456; C01479; C01744; C02201; C03080; C05581; C05607; C11457	CHEBI:1427; CHEBI:16104; CHEBI:17098; CHEBI:25998; CHEBI:28111; CHEBI:30765; CHEBI:31575; CHEBI:32978; CHEBI:32980; CHEBI:48408; CHEBI:55501; CHEBI:8100; CHEBI:86903	3-(3-Hydroxyphenyl)propanoic acid	-0.000117991	C9H10O3	-H(-)	100
plasma_EVinj_males MSUS:plasma_EVinj_males Control	1234	1234	-0.208682	0.0333006	0.088757	0.0297968	0.0297968	736.493	HMDB0008845; HMDB0008846; HMDB0008877; HMDB0008939; HMDB0008970; HMDB0008971; HMDB0009030; HMDB0009063; HMDB0009094; HMDB0009095; HMDB0009126; HMDB0009159; HMDB0009190; HMDB0009191; HMDB0009386; HMDB0009419; HMDB0009451; HMDB0009581; HMDB0009613; HMDB0009646; HMDB0113030; HMDB0113481; HMDB0113889; HMDB0113907; HMDB0113908; HMDB0113969; HMDB0114156; HMDB0114325; HMDB0114353; HMDB0114381; HMDB08845; HMDB08846; HMDB08877; HMDB08939; HMDB08970; HMDB08971; HMDB09030; HMDB09063; HMDB09094; HMDB09095; HMDB09126; HMDB09159; HMDB09190; HMDB09191; HMDB09386; HMDB09419; HMDB09451; HMDB09581; HMDB09613; HMDB09646	C00350		PE(14:0/22:5(4Z,7Z,10Z,13Z,16Z))	-0.000264497	C41H72NO8P	-H(-)	100
plasma_EVinj_males MSUS:plasma_EVinj_males Control	332	332	0.173629	0.033476	0.0890462	0.0298939	0.0298939	196.073	HMDB0032055; HMDB32055	C02997	CHEBI:16437	Acetyl-His	0.00023654	C8H11N3O3	-H(-)	100
plasma_EVinj_males MSUS:plasma_EVinj_males Control	992	992	0.221642	0.0337482	0.0895909	0.0300768	0.0300768	483.31	HMDB0034512; HMDB0035256; HMDB0037607; HMDB0039689; HMDB34512; HMDB35256; HMDB37607; HMDB39689			Liquoric acid	0.0019148	C30H44O5	-H(-)	23
plasma_EVinj_males MSUS:plasma_EVinj_males Control	802	802	-0.254083	0.0343034	0.0908836	0.0305107	0.0305107	375.217	HMDB0002294; HMDB0003733; HMDB0011652; HMDB0012580; HMDB0012601; HMDB0012638; HMDB0012777; HMDB0012855; HMDB0030147; HMDB0030455; HMDB0040955; HMDB0040956; HMDB02294; HMDB03733; HMDB11652; HMDB12580; HMDB12601; HMDB12638; HMDB12777; HMDB12855; HMDB30147; HMDB30455; HMDB40955; HMDB40956	C00584		Resolvin D2	0.000334318	C22H32O5	-H(-)	100
plasma_EVinj_males MSUS:plasma_EVinj_males Control	861	861	0.854577	0.0345273	0.0912949	0.0306488	0.0306488	407.28	HMDB0000312; HMDB0000320; HMDB0000326; HMDB0000330; HMDB0000364; HMDB0000371; HMDB0000376; HMDB0000390; HMDB0000395; HMDB0000404; HMDB0000414; HMDB0000415; HMDB0000419; HMDB0000427; HMDB0000432; HMDB0000505; HMDB0000506; HMDB0000527; HMDB0000619; HMDB0000760; HMDB0000865; HMDB0000917; HMDB00312; HMDB00320; HMDB00326; HMDB00330; HMDB00364; HMDB00371; HMDB00376; HMDB00390; HMDB00395; HMDB00404; HMDB00414; HMDB00415; HMDB00419; HMDB00427; HMDB00432; HMDB00505; HMDB00506; HMDB00527; HMDB00619; HMDB00760; HMDB00865; HMDB00917; HMDB06053	C00695; C17644; C17726; C17727	CHEBI:134216; CHEBI:16359; CHEBI:36240; CHEBI:803879; CHEBI:88105; CHEBI:89219	Cholate	0.000266477	C24H40O5	-H(-)	100
plasma_EVinj_males MSUS:plasma_EVinj_males Control	1311	1311	-0.316546	0.0346352	0.0913986	0.0306836	0.0306836	891.743	HMDB0043074; HMDB0043242; HMDB0043247; HMDB0043271; HMDB0043276; HMDB0043304; HMDB0043319; HMDB0043325; HMDB0043415; HMDB0043471; HMDB0043477; HMDB0043493; HMDB0043499; HMDB0043527; HMDB0043563; HMDB0043583; HMDB0043606; HMDB0043607; HMDB0043675; HMDB0043701; HMDB0043724; HMDB0043751; HMDB0043752; HMDB0043774; HMDB0044720; HMDB0049106; HMDB0049111; HMDB0049733; HMDB0049738; HMDB0050334; HMDB0050887; HMDB0050893; HMDB0052417; HMDB0053279; HMDB0053285; HMDB0053665; HMDB0054355; HMDB43074; HMDB43242; HMDB43247; HMDB43271; HMDB43276; HMDB43304; HMDB43319; HMDB43325; HMDB43415; HMDB43471; HMDB43477; HMDB43493; HMDB43499; HMDB43527; HMDB43563; HMDB43583; HMDB43606; HMDB43607; HMDB43675; HMDB43701; HMDB43724; HMDB43751; HMDB43752; HMDB43774; HMDB44720; HMDB49106; HMDB49111; HMDB49733; HMDB49738; HMDB50334; HMDB50887; HMDB50893; HMDB52417; HMDB53279; HMDB53285; HMDB53665; HMDB54355			TG(15:0/18:0/22:6(4Z,7Z,10Z,13Z,16Z,19Z))	0.00151897	C58H100O6	-H(-)	43
plasma_EVinj_males MSUS:plasma_EVinj_males Control	181	181	-0.357443	0.0348089	0.0914939	0.0307156	0.0307156	153.003	HMDB0040002; HMDB40002			1-(2-Thienyl)-1,2-propanedione	-0.00151453	C7H6O2S	-H(-)	44
plasma_EVinj_males MSUS:plasma_EVinj_males Control	815	815	0.16213	0.034786	0.0914939	0.0307562	0.0307156	381.065	HMDB0127869			[2-ethyl-5-(3,5,7-trihydroxy-3,4-dihydro-2H-1-benzopyran-2-yl)phenyl]oxidanesulfonic acid	0.000219934	C17H18O8S	-H(-)	100
plasma_EVinj_males MSUS:plasma_EVinj_males Control	770	770	0.263052	0.0353699	0.0926024	0.0310877	0.0310877	360.129	HMDB0041208; HMDB41208			De-O-methylsimmondsin	0.000559344	C15H23NO9	-H(-)	100
plasma_EVinj_males MSUS:plasma_EVinj_males Control	299	299	0.228829	0.0353316	0.0926024	0.0311153	0.0310877	187.072	HMDB0006029; HMDB0011173; HMDB0028842; HMDB06029; HMDB11173; HMDB28842		CHEBI:73685	N-Acetylglutamine	-4.34621e-05	C7H12N2O4	-H(-)	100
plasma_EVinj_males MSUS:plasma_EVinj_males Control	201	201	0.253646	0.03562	0.0930739	0.031246	0.031246	158.082	HMDB0000339; HMDB0000678; HMDB0000927; HMDB0011757; HMDB0012154; HMDB0012175; HMDB0029230; HMDB0029409; HMDB0029412; HMDB0031345; HMDB00339; HMDB0036384; HMDB0038593; HMDB0038625; HMDB0061678; HMDB00678; HMDB00927; HMDB11757; HMDB12154; HMDB12175; HMDB29230; HMDB29409; HMDB29412; HMDB31345; HMDB36384; HMDB38593; HMDB38625; HMDB61678	C02636; C03087; C08269	CHEBI:240943; CHEBI:57885; CHEBI:70830; CHEBI:70984; CHEBI:85534	2-Methylbutyrylglycine	-0.000154235	C7H13NO3	-H(-)	100
plasma_EVinj_males MSUS:plasma_EVinj_males Control	396	396	0.158075	0.0361846	0.0936293	0.0314325	0.0314325	215.165	HMDB0000387; HMDB0002059; HMDB0010728; HMDB00387; HMDB0040169; HMDB02059; HMDB10728; HMDB40169	C08317	CHEBI:36206; CHEBI:39567; CHEBI:43197	3-Hydroxydodecanoic acid	-7.05847e-05	C12H24O3	-H(-)	100
plasma_EVinj_males MSUS:plasma_EVinj_males Control	121	121	0.248957	0.0361755	0.0936293	0.0314859	0.0314325	132.046	HMDB0004094; HMDB0029757; HMDB0032390; HMDB0034666; HMDB0059805; HMDB0060486; HMDB0061918; HMDB04094; HMDB29757; HMDB32390; HMDB34666; HMDB59805; HMDB60486; HMDB61918	C00561; C03766; C05658; C12312	CHEBI:16667; CHEBI:16910; CHEBI:17840; CHEBI:18450; CHEBI:31697; CHEBI:51603; CHEBI:89649	Mandelonitrile	-8.37105e-05	C8H7NO	-H(-)	100
plasma_EVinj_males MSUS:plasma_EVinj_males Control	1160	1160	-0.125282	0.0360407	0.0936293	0.0314913	0.0314325	631.435	HMDB0114854			PA(16:1(9Z)/15:0)	-0.000144617	C34H65O8P	-H(-)	100
plasma_EVinj_males MSUS:plasma_EVinj_males Control	903	903	0.154235	0.0361347	0.0936293	0.0315118	0.0314325	431.316	HMDB0006228; HMDB0012454; HMDB0030702; HMDB0033769; HMDB0060134; HMDB0062211; HMDB0062399; HMDB0062400; HMDB0062686; HMDB0062712; HMDB06228; HMDB12454; HMDB30702; HMDB33769; HMDB60134; HMDB62211; HMDB62399; HMDB62400; HMDB62686; HMDB62712	C17335	CHEBI:47799; CHEBI:47803; CHEBI:48714; CHEBI:48833; CHEBI:72727; CHEBI:81015; CHEBI:90970	24-Hydroxycalcitriol	0.000471749	C27H44O4	-H(-)	100
plasma_EVinj_males MSUS:plasma_EVinj_males Control	214	214	0.127201	0.0360184	0.0936293	0.0315335	0.0314325	163.04	HMDB0000205; HMDB0001713; HMDB0002035; HMDB0002641; HMDB0012225; HMDB00205; HMDB0030677; HMDB0041592; HMDB0062605; HMDB01237; HMDB0125104; HMDB0126545; HMDB0128076; HMDB0129375; HMDB0134028; HMDB0134029; HMDB0134030; HMDB0134031; HMDB0141767; HMDB0141768; HMDB01713; HMDB02035; HMDB02641; HMDB12225; HMDB30677; HMDB31629; HMDB41592; HMDB62605	C00166; C00811; C01772; C02763; C05838; C06738; C12621	CHEBI:16815; CHEBI:17450; CHEBI:18125; CHEBI:28873; CHEBI:30851; CHEBI:32357; CHEBI:32374; CHEBI:84256	Coumarate	0.000123637	C9H8O3	-H(-)	100
plasma_EVinj_males MSUS:plasma_EVinj_males Control	292	292	-0.260661	0.036835	0.0951274	0.0319354	0.0319354	185.155	HMDB0000947; HMDB0002373; HMDB0032044; HMDB0032325; HMDB0032448; HMDB0033618; HMDB0033848; HMDB0034134; HMDB0034456; HMDB0034458; HMDB0034460; HMDB0036034; HMDB0036229; HMDB0038237; HMDB0038267; HMDB0039215; HMDB0040171; HMDB0040193; HMDB0040266; HMDB0041559; HMDB0059831; HMDB0059860; HMDB0062119; HMDB0094659; HMDB00947; HMDB02373; HMDB32044; HMDB32325; HMDB32448; HMDB33618; HMDB33848; HMDB34134; HMDB34456; HMDB34458; HMDB34460; HMDB36034; HMDB36229; HMDB38237; HMDB38267; HMDB39215; HMDB40171; HMDB40193; HMDB40266; HMDB41559; HMDB59831; HMDB59860; HMDB62119; HMDB94659	C17715	CHEBI:32368; CHEBI:63864; CHEBI:87374; CHEBI:87501; CHEBI:87511; CHEBI:87542	Undecanoic acid	2.29287e-05	C11H22O2	-H(-)	100
plasma_EVinj_males MSUS:plasma_EVinj_males Control	554	554	-0.197686	0.0375029	0.0964775	0.0323887	0.0323887	269.249	HMDB0002259; HMDB0031067; HMDB0034131; HMDB0037372; HMDB0040392; HMDB0040598; HMDB0059870; HMDB0061859; HMDB02259; HMDB31067; HMDB34131; HMDB37372; HMDB40392; HMDB40598; HMDB59870; HMDB61859	C16995	CHEBI:32365; CHEBI:84874; CHEBI:87343	Heptadecanoic acid	6.9914e-05	C17H34O2	-H(-)	100
plasma_EVinj_males MSUS:plasma_EVinj_males Control	919	919	-0.227203	0.0374926	0.0964775	0.0324425	0.0323887	439.379	HMDB0011559; HMDB0011589; HMDB11559; HMDB11589			MG(0:0/24:1(15Z)/0:0)	0.000424259	C27H52O4	-H(-)	100
plasma_EVinj_males MSUS:plasma_EVinj_males Control	781	781	-0.190412	0.0384862	0.0986256	0.0331098	0.0331098	365.197	HMDB0006059; HMDB0012549; HMDB0012551; HMDB0036863; HMDB0037062; HMDB04235; HMDB06059; HMDB12549; HMDB12551; HMDB36863; HMDB37062	C05950	CHEBI:27562	20-Carboxy-leukotriene B4	0.000236783	C20H30O6	-H(-)	100
plasma_EVinj_males MSUS:plasma_EVinj_males Control	581	581	0.235405	0.0384565	0.0986256	0.0331481	0.0331098	279.233	HMDB0000673; HMDB0003797; HMDB0005047; HMDB0005048; HMDB0006270; HMDB0029800; HMDB0030430; HMDB0031051; HMDB0031097; HMDB0062238; HMDB0062784; HMDB00673; HMDB03797; HMDB05047; HMDB05048; HMDB06270; HMDB29800; HMDB30430; HMDB31051; HMDB31097; HMDB62238; HMDB62784	C01595; C04056	CHEBI:17351; CHEBI:32798; CHEBI:36025; CHEBI:75108; CHEBI:82749	C18:2	5.27679e-05	C18H32O2	-H(-)	76
plasma_EVinj_males MSUS:plasma_EVinj_males Control	674	674	-0.411122	0.0390322	0.0996408	0.0334506	0.0334506	319.228	HMDB0002190; HMDB0002232; HMDB0002283; HMDB0003876; HMDB0004264; HMDB0004673; HMDB0004679; HMDB0004680; HMDB0004682; HMDB0005998; HMDB0006111; HMDB0006245; HMDB0010222; HMDB0010409; HMDB0011134; HMDB0011136; HMDB0012508; HMDB0012567; HMDB0012598; HMDB0036262; HMDB0036705; HMDB0036810; HMDB0038520; HMDB0038688; HMDB0038689; HMDB0038694; HMDB0060101; HMDB0062287; HMDB0062294; HMDB0062302; HMDB0062431; HMDB0062433; HMDB0112068; HMDB0112071; HMDB02110; HMDB02190; HMDB02218; HMDB02232; HMDB02283; HMDB03876; HMDB03978; HMDB04264; HMDB04672; HMDB04673; HMDB04679; HMDB04680; HMDB04682; HMDB04698; HMDB05080; HMDB05998; HMDB06111; HMDB06245; HMDB10222; HMDB10409; HMDB11134; HMDB11136; HMDB11138; HMDB11642; HMDB12508; HMDB12567; HMDB12598; HMDB36262; HMDB36705; HMDB36810; HMDB38520; HMDB38688; HMDB38689; HMDB38694; HMDB60101; HMDB62287; HMDB62294; HMDB62302; HMDB62431; HMDB62433	C04742; C04805; C14748; C14749; C14768; C14769; C14770; C14771; C14776; C14778; C14780	CHEBI:134453; CHEBI:137345; CHEBI:15558; CHEBI:28209; CHEBI:34126; CHEBI:34157; CHEBI:34162; CHEBI:34185; CHEBI:34306; CHEBI:34450; CHEBI:34486; CHEBI:34490; CHEBI:63579; CHEBI:63989; CHEBI:63995; CHEBI:654549; CHEBI:72643; CHEBI:72785; CHEBI:91132	5,6-Epoxy-8,11,14-eicosatrienoic acid	8.99548e-05	C20H32O3	-H(-)	100
plasma_EVinj_males MSUS:plasma_EVinj_males Control	841	841	0.179591	0.0391862	0.0996514	0.0334542	0.0334542	393.374	HMDB0035215; HMDB0035549; HMDB0035550; HMDB0035551; HMDB0035552; HMDB0035553; HMDB0035554; HMDB0062452; HMDB35215; HMDB35549; HMDB35550; HMDB35551; HMDB35552; HMDB35553; HMDB35554; HMDB62452		CHEBI:77525	C26:1	3.40518e-05	C26H50O2	-H(-)	100
plasma_EVinj_males MSUS:plasma_EVinj_males Control	1277	1277	-0.196549	0.0391326	0.0996514	0.0334724	0.0334542	807.502	HMDB0009779; HMDB0009797; HMDB09779; HMDB09797	C00626		PI(16:0/16:1(9Z))	0.000952957	C41H77O13P	-H(-)	100
plasma_EVinj_males MSUS:plasma_EVinj_males Control	571	571	-0.179352	0.0390096	0.0996408	0.0334955	0.0334506	277.144	HMDB0001518; HMDB0013248; HMDB0013835; HMDB0033244; HMDB0133045; HMDB0133047; HMDB0133048; HMDB0133084; HMDB0133085; HMDB0133086; HMDB0133087; HMDB0133088; HMDB0133089; HMDB0133090; HMDB0133091; HMDB01518; HMDB13248; HMDB13835; HMDB33244	C03343; C14214; C15205	CHEBI:17243; CHEBI:535597; CHEBI:626842; CHEBI:894546	Alpha-CEHC	0.00014285	C16H22O4	-H(-)	100
plasma_EVinj_males MSUS:plasma_EVinj_males Control	522	522	-0.310416	0.0396407	0.100615	0.0337776	0.0337776	258.122	HMDB0028906; HMDB0028928; HMDB28906; HMDB28928			Isoleucyl-Glutamate	-7.29776e-05	C11H19N2O5	-H(-)	100
plasma_EVinj_males MSUS:plasma_EVinj_males Control	174	174	-0.302702	0.0400228	0.101391	0.0340382	0.0340382	150.056	HMDB0001859; HMDB0002210; HMDB0012219; HMDB0012992; HMDB0029703; HMDB0032609; HMDB0033903; HMDB0059846; HMDB0060680; HMDB0061919; HMDB01859; HMDB02210; HMDB12219; HMDB12992; HMDB29703; HMDB32609; HMDB33903; HMDB59846; HMDB60680; HMDB61919	C03005; C16571; C17756	CHEBI:1017870; CHEBI:16394; CHEBI:46195; CHEBI:55484; CHEBI:74684	Acetaminophen	0.000130735	C8H9NO2	-H(-)	100
plasma_EVinj_males MSUS:plasma_EVinj_males Control	429	429	-0.222445	0.0402442	0.101758	0.0341615	0.0341615	227.092	HMDB0032496; HMDB32496			Propyl propane thiosulfonate	0.000150741	C11H16O5	-H(-)	100
plasma_EVinj_males MSUS:plasma_EVinj_males Control	60	60	0.163683	0.0404497	0.102084	0.0342707	0.0342707	110.072	HMDB0000870; HMDB0014417; HMDB0060263; HMDB00870; HMDB14417; HMDB60263	C00388	CHEBI:18295; CHEBI:59170	Histamine	9.65113e-05	C5H9N3	-H(-)	100
plasma_EVinj_males MSUS:plasma_EVinj_males Control	1280	1280	-0.174369	0.040911	0.10247	0.0344004	0.0344004	809.518	HMDB0009778; HMDB09778	C00626		PI(16:0/16:0)	0.000967713	C41H79O13P	-H(-)	100
plasma_EVinj_males MSUS:plasma_EVinj_males Control	695	695	0.221918	0.0409895	0.102474	0.0344017	0.0344017	327.233	HMDB0002183; HMDB0030053; HMDB0030446; HMDB0035185; HMDB0038908; HMDB02183; HMDB30053; HMDB30446; HMDB35185; HMDB38908	C06429	CHEBI:28125; CHEBI:32095; CHEBI:544843	C22:6	1.07068e-05	C22H32O2	-H(-)	100
plasma_EVinj_males MSUS:plasma_EVinj_males Control	786	786	-0.219034	0.0408159	0.10247	0.0344503	0.0344004	367.212	HMDB0001908; HMDB0001979; HMDB0003235; HMDB0003247; HMDB0004241; HMDB0004242; HMDB0005099; HMDB0012110; HMDB0012633; HMDB0012635; HMDB0034678; HMDB0036854; HMDB0062748; HMDB01908; HMDB01979; HMDB03235; HMDB03247; HMDB04241; HMDB04242; HMDB05099; HMDB05100; HMDB12110; HMDB12633; HMDB12635; HMDB34678; HMDB36854; HMDB62748	C04741; C05956; C05962; C05964	CHEBI:137370; CHEBI:27647; CHEBI:28269; CHEBI:28667; CHEBI:72595; CHEBI:90976	19-Hydroxy-PGE2	0.000293717	C20H32O6	-H(-)	100
plasma_EVinj_males MSUS:plasma_EVinj_males Control	376	376	-0.215523	0.0408948	0.10247	0.0344517	0.0344004	209.082	HMDB0013070; HMDB0029187; HMDB0029233; HMDB0033798; HMDB0034047; HMDB0036199; HMDB0039428; HMDB0041406; HMDB0060737; HMDB0125803; HMDB0127493; HMDB0129253; HMDB0129254; HMDB0129255; HMDB0129256; HMDB0130385; HMDB0133478; HMDB0133511; HMDB0133519; HMDB0133526; HMDB0133535; HMDB0135671; HMDB13070; HMDB29187; HMDB29233; HMDB33798; HMDB34047; HMDB36199; HMDB39428; HMDB41406; HMDB60737	C02325; C07350	CHEBI:15951; CHEBI:64557	Sinapyl alcohol	0.000392812	C11H14O4	-H(-)	100
plasma_EVinj_males MSUS:plasma_EVinj_males Control	790	790	-0.121365	0.0407529	0.10247	0.0344622	0.0344004	369.155	HMDB0133009			3,4,5-trihydroxy-6-{[1-(4-methoxyphenyl)pentan-3-yl]oxy}oxane-2-carboxylic acid	0.000127536	C18H26O8	-H(-)	100
plasma_EVinj_males MSUS:plasma_EVinj_males Control	200	200	-0.193183	0.0414531	0.103245	0.0346605	0.0346605	158.061	HMDB0001190; HMDB0062503; HMDB01190; HMDB62503	C00637; C14789	CHEBI:18086; CHEBI:34871	Indoleacetaldehyde	0.000232717	C10H9NO	-H(-)	100
plasma_EVinj_males MSUS:plasma_EVinj_males Control	379	379	-0.27651	0.0415357	0.103257	0.0346646	0.0346646	209.129	HMDB0034276; HMDB34276			L,L-Cyclo(leucylprolyl)	0.000211827	C11H18N2O2	-H(-)	100
plasma_EVinj_males MSUS:plasma_EVinj_males Control	191	191	-0.164931	0.0413863	0.103245	0.0346695	0.0346605	155.01	HMDB0000226; HMDB00226	C00295	CHEBI:16742	Orotate	0.000102809	C5H4N2O4	-H(-)	100
plasma_EVinj_males MSUS:plasma_EVinj_males Control	1292	1292	0.102504	0.0418771	0.103911	0.0348844	0.0348844	830.663	HMDB0007959; HMDB0009013; HMDB0009237; HMDB0009493; HMDB0009717; HMDB0113960; HMDB0114002; HMDB0114193; HMDB0114415; HMDB0114607; HMDB07959; HMDB09013; HMDB09237; HMDB09493; HMDB09717	C00157; C00350		PC(15:0/24:0)	0.00161961	C47H94NO8P	-H(-)	37
plasma_EVinj_males MSUS:plasma_EVinj_males Control	1187	1187	0.245003	0.0421083	0.104291	0.0350116	0.0350116	671.465	HMDB0007860; HMDB0114900; HMDB0114925; HMDB0114949; HMDB0115092; HMDB0115504; HMDB0115532; HMDB07860	C00416		PA(16:0/18:2(9Z,12Z))	0.000243266	C37H69O8P	-H(-)	100
plasma_EVinj_males MSUS:plasma_EVinj_males Control	1102	1102	-0.184104	0.043173	0.106729	0.0358302	0.0358302	567.463	HMDB0071165; HMDB0071222; HMDB0071443; HMDB0071663; HMDB0071676; HMDB0071685; HMDB0071738; HMDB0071968; HMDB0072206; HMDB0072245; HMDB0072333; HMDB0072338; HMDB0072529; HMDB0072531; HMDB0072546; HMDB0096562; HMDB0096563; HMDB0096564; HMDB0096649; HMDB0096650; HMDB0096651; HMDB0100884; HMDB0100885; HMDB0100886; HMDB71165; HMDB71222; HMDB71443; HMDB71663; HMDB71676; HMDB71685; HMDB71738; HMDB71968; HMDB72206; HMDB72245; HMDB72333; HMDB72338; HMDB72529; HMDB72531; HMDB72546; HMDB96562; HMDB96563; HMDB96564; HMDB96649; HMDB96650; HMDB96651			TG(10:0/13:0/8:0)	0.000493435	C34H64O6	-H(-)	100
plasma_EVinj_males MSUS:plasma_EVinj_males Control	888	888	-0.463476	0.0436247	0.107645	0.0361378	0.0361378	423.139	HMDB0015014; HMDB15014	C07467	CHEBI:4814	Eprosartan	-0.000979774	C23H24N2O4S	-H(-)	100
plasma_EVinj_males MSUS:plasma_EVinj_males Control	593	593	0.123498	0.0442048	0.108875	0.0365506	0.0365506	287.023	HMDB0029191; HMDB0135678; HMDB0135688; HMDB0135693; HMDB0135695; HMDB0135696; HMDB29191		CHEBI:134254	5''-(3'',4''-Dihydroxyphenyl)-gamma-valerolactone sulfate	0.000197533	C11H12O7S	-H(-)	100
plasma_EVinj_males MSUS:plasma_EVinj_males Control	683	683	0.144084	0.0443348	0.108993	0.0365903	0.0365903	323.259	HMDB0029797; HMDB0034957; HMDB0034958; HMDB29797; HMDB34957; HMDB34958			(Z)-15-Oxo-11-eicosenoic acid	0.000203971	C20H36O3	-H(-)	100
plasma_EVinj_males MSUS:plasma_EVinj_males Control	465	465	0.150988	0.0444592	0.109097	0.0366253	0.0366253	239.077	HMDB0029954; HMDB29954			D-glycero-L-galacto-Octulose	-2.42506e-06	C8H16O8	-H(-)	100
plasma_EVinj_males MSUS:plasma_EVinj_males Control	434	434	-0.217362	0.0447718	0.109662	0.0368149	0.0368149	227.202	HMDB0000806; HMDB0002221; HMDB0031072; HMDB0032318; HMDB0032548; HMDB0033788; HMDB0034461; HMDB0036216; HMDB0037312; HMDB0037495; HMDB0038034; HMDB0038969; HMDB0059865; HMDB0061781; HMDB00806; HMDB02221; HMDB31072; HMDB32318; HMDB32548; HMDB33788; HMDB34461; HMDB36216; HMDB37312; HMDB37495; HMDB38034; HMDB38969; HMDB59865; HMDB61781	C06424; C13798	CHEBI:23580; CHEBI:28875; CHEBI:34491; CHEBI:43722; CHEBI:542954; CHEBI:87427; CHEBI:87570; CHEBI:90062	C14:0	-5.04905e-05	C14H28O2	-H(-)	100
plasma_EVinj_males MSUS:plasma_EVinj_males Control	513	513	0.17647	0.0449057	0.109788	0.0368571	0.0368571	254.982	HMDB0060649; HMDB60649			Ascorbic acid-2-sulfate	2.92288e-05	C6H8O9S	-H(-)	100
plasma_EVinj_males MSUS:plasma_EVinj_males Control	52	52	-0.25657	0.0450132	0.109849	0.0368775	0.0368775	107.05	HMDB0001858; HMDB0002048; HMDB0002055; HMDB0003119; HMDB0033895; HMDB01858; HMDB02048; HMDB02055; HMDB03119; HMDB13762; HMDB33895	C00556; C01403; C01467; C01468; C01542	CHEBI:16579; CHEBI:17231; CHEBI:17847; CHEBI:17987; CHEBI:28054	Benzyl alcohol	1.28296e-05	C7H8O	-H(-)	100
plasma_EVinj_males MSUS:plasma_EVinj_males Control	350	350	-0.147549	0.0451407	0.109958	0.0369143	0.0369143	201.113	HMDB0000792; HMDB0031510; HMDB0040196; HMDB0059708; HMDB0059719; HMDB0059754; HMDB0062180; HMDB00792; HMDB31510; HMDB40196; HMDB59708; HMDB59719; HMDB59754; HMDB62180	C08277	CHEBI:41865; CHEBI:68453; CHEBI:70747; CHEBI:89889	Sebacic acid	0.000256855	C10H18O4	-H(-)	100
plasma_EVinj_males MSUS:plasma_EVinj_males Control	1062	1062	-0.135711	0.0452732	0.110079	0.036955	0.036955	529.39	HMDB0033685; HMDB33685		CHEBI:22470	alpha-Tocopherol succinate	0.000334343	C33H54O5	-H(-)	100
plasma_EVinj_males MSUS:plasma_EVinj_males Control	146	146	0.118578	0.0458238	0.111215	0.0373361	0.0373361	143.035	HMDB0000393; HMDB0000522; HMDB0002266; HMDB0013311; HMDB0029171; HMDB0031257; HMDB0036232; HMDB00393; HMDB0040207; HMDB00522; HMDB02266; HMDB03520; HMDB13311; HMDB29171; HMDB31257; HMDB36232; HMDB40207	C00922	CHEBI:23812; CHEBI:35460; CHEBI:37245; CHEBI:49296; CHEBI:86952	2,3-Dimethylmaleate	-0.000201646	C6H8O4	-H(-)	100
plasma_EVinj_males MSUS:plasma_EVinj_males Control	306	306	0.158081	0.0464513	0.112328	0.0377098	0.0377098	188.093	HMDB0036604; HMDB0062181; HMDB0094718; HMDB0094719; HMDB0094720; HMDB0094721; HMDB0094722; HMDB36604; HMDB62181; HMDB94718; HMDB94719; HMDB94720; HMDB94721; HMDB94722			N-Methylcalystegine B2	0.000162419	C8H15NO4	-H(-)	100
plasma_EVinj_males MSUS:plasma_EVinj_males Control	521	521	-0.249055	0.0464379	0.112328	0.0377675	0.0377098	257.176	HMDB0000872; HMDB0040429; HMDB0041618; HMDB0059946; HMDB0059947; HMDB00872; HMDB40429; HMDB41618; HMDB59946; HMDB59947	C11002; C14260	CHEBI:76308	Tetradecanedioic acid	-5.18833e-05	C14H26O4	-H(-)	100
plasma_EVinj_males MSUS:plasma_EVinj_males Control	811	811	0.124477	0.0471909	0.113497	0.0381024	0.0381024	379.212	HMDB0040568; HMDB40568			[6]-Gingerdiol 3,5-diacetate	0.000391064	C21H32O6	-H(-)	100
plasma_EVinj_males MSUS:plasma_EVinj_males Control	466	466	-0.0892554	0.047171	0.113497	0.0381553	0.0381024	239.092	HMDB0030254; HMDB0038627; HMDB0041756; HMDB0061112; HMDB0062776; HMDB0125802; HMDB0125804; HMDB0127748; HMDB0127826; HMDB0128672; HMDB0128705; HMDB0128721; HMDB0142074; HMDB30254; HMDB38627; HMDB41756; HMDB61112; HMDB62776		CHEBI:41254; CHEBI:583580	3-(3,4,5-Trimethoxyphenyl)propanoic acid	5.86915e-05	C12H16O5	-H(-)	100
plasma_EVinj_males MSUS:plasma_EVinj_males Control	432	432	-0.115411	0.0471038	0.113497	0.0381701	0.0381024	227.129	HMDB0000933; HMDB0030994; HMDB00933; HMDB30994	C16308	CHEBI:545687	Traumatic acid	5.47875e-05	C12H20O4	-H(-)	100
plasma_EVinj_males MSUS:plasma_EVinj_males Control	528	528	0.140516	0.0476555	0.114408	0.0384081	0.0384081	259.14	HMDB0028736; HMDB0028946; HMDB28736; HMDB28946			Asparaginyl-Lysine	0.000980047	C10H20N4O4	-H(-)	100
plasma_EVinj_males MSUS:plasma_EVinj_males Control	502	502	-0.145879	0.0478805	0.114741	0.0385198	0.0385198	249.15	HMDB0015371; HMDB0030917; HMDB0031901; HMDB0034721; HMDB0035117; HMDB0035137; HMDB0035148; HMDB0035358; HMDB0035760; HMDB0035798; HMDB0036036; HMDB0036037; HMDB0036550; HMDB0036563; HMDB0036664; HMDB0037064; HMDB0037529; HMDB0037559; HMDB0039156; HMDB0039635; HMDB0039644; HMDB0040754; HMDB0061839; HMDB15371; HMDB30917; HMDB31901; HMDB34721; HMDB35117; HMDB35137; HMDB35148; HMDB35358; HMDB35760; HMDB35798; HMDB36036; HMDB36037; HMDB36550; HMDB36563; HMDB36664; HMDB37064; HMDB37529; HMDB37559; HMDB39156; HMDB39635; HMDB39644; HMDB40754; HMDB61839	C07020; C09711	CHEBI:5296	Gemfibrozil	-0.000213515	C15H22O3	-H(-)	100
plasma_EVinj_males MSUS:plasma_EVinj_males Control	1152	1152	-0.168382	0.0481132	0.115091	0.0386375	0.0386375	621.07	HMDB0129226; HMDB0129233			(3-{8-[5,7-dihydroxy-2-(4-hydroxyphenyl)-4-oxo-3,4-dihydro-2H-1-benzopyran-3-yl]-5,7-dihydroxy-4-oxo-3,4-dihydro-2H-1-benzopyran-2-yl}phenyl)oxidanesulfonic acid	0.00094781	C30H22O13S	-H(-)	100
plasma_EVinj_males MSUS:plasma_EVinj_males Control	329	329	-0.282183	0.0490083	0.117022	0.0392856	0.0392856	195.114	HMDB0029741; HMDB0040551; HMDB29741; HMDB40551		CHEBI:255531	2-Isopropyl-3,5-dimethoxy-6-methylpyrazine	0.000301088	C10H16N2O2	-H(-)	100
plasma_EVinj_males MSUS:plasma_EVinj_males Control	708	708	0.131851	0.0491083	0.11705	0.0392952	0.0392952	333.059	HMDB0011649; HMDB11649	C01225	CHEBI:18321	1-(sn-Glycero-3-phospho)-1D-myo-inositol	-3.33247e-05	C9H19O11P	-H(-)	100
plasma_EVinj_males MSUS:plasma_EVinj_males Control	385	385	0.346097	0.0492035	0.117067	0.039301	0.039301	212.002	HMDB0000682; HMDB00682; HMDB03309		CHEBI:43355	Indoxyl sulfate	9.67876e-05	C8H7NO4S	-H(-)	100
plasma_EVinj_males MSUS:plasma_EVinj_males Control	58	58	-0.313171	0.0496878	0.118009	0.0396169	0.0396169	110.025	HMDB0004230; HMDB0038175; HMDB03094; HMDB04230; HMDB38175	C05942	CHEBI:36751	Pyrrole-2-carboxylic acid	-0.00012022	C5H5NO2	-H(-)	100
plasma_EVinj_males MSUS:plasma_EVinj_males Control	789	789	-0.166152	0.0500345	0.11862	0.0398222	0.0398222	367.358	HMDB0002003; HMDB0035633; HMDB0035636; HMDB0040887; HMDB02003; HMDB35633; HMDB35636; HMDB40887	C08320	CHEBI:28866	C24:0	5.33482e-05	C24H48O2	-H(-)	100
plasma_EVinj_males MSUS:plasma_EVinj_males Control	916	916	-0.147331	0.050242	0.118689	0.0398453	0.0398453	437.343	HMDB0034726; HMDB0035728; HMDB0036787; HMDB0036840; HMDB34726; HMDB35728; HMDB36787; HMDB36840			Momordicinin	-0.000937179	C30H46O2	-H(-)	100
plasma_EVinj_males MSUS:plasma_EVinj_males Control	348	348	-0.248124	0.0501917	0.118689	0.0398762	0.0398453	201.077	HMDB0032306; HMDB0033092; HMDB32306; HMDB33092	C04067	CHEBI:16879	4-Heptenal diethyl acetal	-2.8007e-05	C9H14O5	-H(-)	100
plasma_EVinj_males MSUS:plasma_EVinj_males Control	577	577	0.162415	0.0504535	0.118977	0.0399421	0.0399421	278.249	HMDB0062656; HMDB62656		CHEBI:82984	Linoleamide	0.000172834	C18H33NO	-H(-)	100
plasma_EVinj_males MSUS:plasma_EVinj_males Control	257	257	-0.297126	0.0510706	0.120219	0.0403591	0.0403591	173.118	HMDB0031513; HMDB0034040; HMDB31513; HMDB34040			(±)-3-Hydroxynonanoic acid	0.000522554	C9H18O3	-H(-)	100
plasma_EVinj_males MSUS:plasma_EVinj_males Control	543	543	0.193748	0.051378	0.120516	0.0404588	0.0404588	265.217	HMDB0031050; HMDB31050			Methyl 2E,4Z-hexadecadienoate	0.000296903	C17H30O2	-H(-)	100
plasma_EVinj_males MSUS:plasma_EVinj_males Control	145	145	0.12121	0.0512974	0.120516	0.0404667	0.0404588	142.999	HMDB0062781; HMDB62781		CHEBI:16810	2-oxoglutarate(2-)	-9.17517e-05	C5H4O5	-H(-)	100
plasma_EVinj_males MSUS:plasma_EVinj_males Control	145	145	0.12121	0.0512974	0.120516	0.0404667	0.0404588	142.999	HMDB0032429; HMDB0034901; HMDB0040259; HMDB32429; HMDB34901; HMDB40259			3-(Methylthio)methylthiophene	0.000776648	C6H8S2	-H(-)	100
plasma_EVinj_males MSUS:plasma_EVinj_males Control	839	839	-0.206724	0.0516234	0.120879	0.0405805	0.0405805	393.228	HMDB0031964; HMDB0040569; HMDB31964; HMDB40569			(3b,6b,8b,12a)-8,12-Epoxy-7(11)-eremophilene-6-angeloyloxy-8,12-dimethoxy-3-ol	0.000354565	C22H34O6	-H(-)	100
plasma_EVinj_males MSUS:plasma_EVinj_males Control	128	128	-0.299817	0.0519383	0.121402	0.0407563	0.0407563	135.055	HMDB0003152; HMDB0030001; HMDB0033947; HMDB0037819; HMDB0059711; HMDB0062267; HMDB0062268; HMDB03152; HMDB30001; HMDB33947; HMDB37819; HMDB59711; HMDB62267; HMDB62268	C17512	CHEBI:64399; CHEBI:68440	N-Methylnicotinamide	0.00145189	C7H8N2O	-H(-)	48
plasma_EVinj_males MSUS:plasma_EVinj_males Control	1287	1287	0.127607	0.0526226	0.122786	0.0412208	0.0412208	825.565	HMDB0010611; HMDB10611			PG(18:0/22:4(7Z,10Z,13Z,16Z))	0.000298918	C46H83O10P	-H(-)	100
plasma_EVinj_males MSUS:plasma_EVinj_males Control	1259	1259	0.150788	0.0531044	0.123693	0.0415253	0.0415253	776.56	HMDB0009611; HMDB0009612; HMDB0009643; HMDB0009676; HMDB0011392; HMDB0011393; HMDB0011424; HMDB0011457; HMDB09611; HMDB09612; HMDB09643; HMDB09676; HMDB11392; HMDB11393; HMDB11424; HMDB11457	C00350		PE(22:4(7Z,10Z,13Z,16Z)/P-18:1(11Z))	-0.000343196	C45H80NO7P	-H(-)	93
plasma_EVinj_males MSUS:plasma_EVinj_males Control	812	812	0.183572	0.0535129	0.124427	0.0417716	0.0417716	379.248	HMDB0002082; HMDB02082			Bisnorcholic acid	0.000514275	C22H36O5	-H(-)	100
plasma_EVinj_males MSUS:plasma_EVinj_males Control	211	211	-0.137443	0.0539293	0.125176	0.0420232	0.0420232	161.046	HMDB0000321; HMDB0000345; HMDB0000355; HMDB0000368; HMDB0000640; HMDB0029934; HMDB00321; HMDB0032873; HMDB00345; HMDB00355; HMDB00368; HMDB0041561; HMDB0059758; HMDB00640; HMDB29934; HMDB32873; HMDB41561; HMDB59758	C02360; C02488; C03761; C11592	CHEBI:16831; CHEBI:17023; CHEBI:30997; CHEBI:55541; CHEBI:59051	Hydroxyadipate	-0.000140974	C6H10O5	-H(-)	100
plasma_EVinj_males MSUS:plasma_EVinj_males Control	392	392	0.143538	0.0544782	0.125792	0.0422298	0.0422298	215.002	HMDB0124978			(5-ethenyl-2-hydroxyphenyl)oxidanesulfonic acid	-5.8646e-05	C8H8O5S	-H(-)	100
plasma_EVinj_males MSUS:plasma_EVinj_males Control	473	473	-0.161836	0.0544446	0.125792	0.0422771	0.0422298	241.06	HMDB0059600; HMDB59600	C03366	CHEBI:16752	5-phosphonooxy-L-lysine	-0.000229695	C6H15N2O6P	-H(-)	100
plasma_EVinj_males MSUS:plasma_EVinj_males Control	117	117	0.172834	0.0544137	0.125792	0.0423268	0.0422298	131.054	HMDB0031519; HMDB0032237; HMDB0032430; HMDB0035176; HMDB0039843; HMDB31519; HMDB32237; HMDB32430; HMDB35176; HMDB39843		CHEBI:77856	4-Mercapto-4-methyl-2-pentanone	-0.000225443	C6H12OS	-H(-)	100
plasma_EVinj_males MSUS:plasma_EVinj_males Control	92	92	0.152533	0.0547895	0.126291	0.0423975	0.0423975	125.001	HMDB0012228; HMDB0061734; HMDB12228; HMDB61734		CHEBI:42383	2-Hydroxyethylphosphonate	-0.00010508	C2H7O4P	-H(-)	100
plasma_EVinj_males MSUS:plasma_EVinj_males Control	936	936	-0.19676	0.0552419	0.127114	0.0426736	0.0426736	449.174	HMDB0035062; HMDB35062			Arnamiol	8.60073e-05	C24H31ClO6	-H(-)	25
plasma_EVinj_males MSUS:plasma_EVinj_males Control	510	510	-0.0859837	0.0562839	0.127962	0.0429583	0.0429583	253.108	HMDB0032796; HMDB32796			Methyl 3-(2,3-dihydroxy-3-methylbutyl)-4-hydroxybenzoate	-0.000160523	C13H18O5	-H(-)	100
plasma_EVinj_males MSUS:plasma_EVinj_males Control	1313	1313	-0.207333	0.0562525	0.127962	0.0430079	0.0429583	909.211	HMDB0033898; HMDB33898	C16941		Carthamin	-0.00103305	C43H42O22	-H(-)	95
plasma_EVinj_males MSUS:plasma_EVinj_males Control	87	87	-0.275689	0.0561949	0.127962	0.0430375	0.0429583	121.041	HMDB0001406; HMDB0031861; HMDB01406; HMDB31861	C00153	CHEBI:17154	Nicotinamide	0.00013712	C6H6N2O	-H(-)	100
plasma_EVinj_males MSUS:plasma_EVinj_males Control	360	360	0.154568	0.0560184	0.127962	0.04305	0.0429583	203.129	HMDB0033217; HMDB0033642; HMDB0035133; HMDB0039053; HMDB0039974; HMDB33217; HMDB33642; HMDB35133; HMDB39053; HMDB39974			(2xi,6xi)-7-Methyl-3-methylene-1,2,6,7-octanetetrol	-0.000596527	C10H20O4	-H(-)	100
plasma_EVinj_males MSUS:plasma_EVinj_males Control	185	185	-0.347492	0.0561328	0.127962	0.0430638	0.0429583	153.092	HMDB0031302; HMDB0032314; HMDB0032442; HMDB0035135; HMDB0036177; HMDB0036239; HMDB0037276; HMDB0038268; HMDB0038697; HMDB0040285; HMDB0060285; HMDB31302; HMDB32314; HMDB32442; HMDB35135; HMDB36177; HMDB36239; HMDB37276; HMDB38268; HMDB38697; HMDB40285; HMDB60285		CHEBI:58972	C9:2	-0.000108388	C9H14O2	-H(-)	100
plasma_EVinj_males MSUS:plasma_EVinj_males Control	890	890	-0.145202	0.0565474	0.128341	0.0430857	0.0430857	424.203	HMDB0061046; HMDB61046			M2 di-hydroxylated metabolite	0.00114519	C24H28FN3O3	-H(-)	20
plasma_EVinj_males MSUS:plasma_EVinj_males Control	312	312	0.23279	0.0559834	0.127962	0.0430973	0.0429583	190.054	HMDB0011745; HMDB11745	C02712	CHEBI:165927	Acetyl-Met	0.00034063	C7H13NO3S	-H(-)	100
plasma_EVinj_males MSUS:plasma_EVinj_males Control	1188	1188	-0.250597	0.0559419	0.127962	0.0431397	0.0429583	671.576	HMDB0006726; HMDB0010371; HMDB06726; HMDB10371	C02530	CHEBI:88755	CE(20:4(5Z,8Z,11Z,14Z))	0.00091	C47H76O2	-H(-)	100
plasma_EVinj_males MSUS:plasma_EVinj_males Control	826	826	-0.391106	0.056909	0.128504	0.0431405	0.0431405	385.166	HMDB0030810; HMDB0035404; HMDB0035405; HMDB30810; HMDB35404; HMDB35405			Porson	0.000134939	C22H26O6	-H(-)	100
plasma_EVinj_males MSUS:plasma_EVinj_males Control	1157	1157	0.189308	0.0568145	0.128504	0.043142	0.0431405	626.312	HMDB0015641; HMDB15641		CHEBI:661520	Dabigatran etexilate	-0.00194095	C34H41N7O5	-H(-)	22
plasma_EVinj_males MSUS:plasma_EVinj_males Control	795	795	-0.189997	0.0568057	0.128504	0.0432089	0.0431405	371.28	HMDB0092901; HMDB0092902; HMDB0092959; HMDB0092960; HMDB92901; HMDB92902; HMDB92959; HMDB92960			DG(8:0/10:0/0:0)	0.000631738	C21H40O5	-H(-)	100
plasma_EVinj_males MSUS:plasma_EVinj_males Control	13	13	-0.0977451	0.0572339	0.129019	0.0433132	0.0433132	81.0345	HMDB0013749; HMDB0031597; HMDB13749; HMDB31597		CHEBI:969439	2-Methylfuran	4.01292e-05	C5H6O	-H(-)	100
plasma_EVinj_males MSUS:plasma_EVinj_males Control	342	342	0.203665	0.0581719	0.130911	0.0439486	0.0439486	199.062	HMDB0030009; HMDB30009			3,6-Dihydro-4-(4-methyl-3-pentenyl)-1,2-dithiin	-0.000288037	C10H16S2	-H(-)	100
plasma_EVinj_males MSUS:plasma_EVinj_males Control	763	763	-0.0780385	0.0584725	0.131365	0.044101	0.044101	357.029	HMDB0132923; HMDB0132925			(2-hydroxy-2-{9-hydroxy-7-oxo-2H,3H,7H-furo[3,2-g]chromen-2-yl}propoxy)sulfonic acid	-0.000707089	C14H14O9S	-H(-)	100
plasma_EVinj_males MSUS:plasma_EVinj_males Control	35	35	-0.178406	0.0586923	0.131637	0.0441922	0.0441922	97.0659	HMDB0003315; HMDB0030332; HMDB0031196; HMDB0031496; HMDB0031497; HMDB0031498; HMDB0031563; HMDB0031564; HMDB0033549; HMDB0033714; HMDB0035239; HMDB0040264; HMDB0040271; HMDB03315; HMDB30332; HMDB31196; HMDB31496; HMDB31497; HMDB31498; HMDB31563; HMDB31564; HMDB33549; HMDB33714; HMDB35239; HMDB40264; HMDB40271	C00414; C08497; C16310	CHEBI:17854; CHEBI:18554; CHEBI:20030	Cyclohexanone	-3.43442e-05	C6H10O	-H(-)	100
plasma_EVinj_males MSUS:plasma_EVinj_males Control	605	605	-0.161117	0.0591496	0.132439	0.0444615	0.0444615	291.196	HMDB0030996; HMDB0038035; HMDB0040806; HMDB30996; HMDB38035; HMDB40806	C16320	CHEBI:60959	(2''E,4''Z,7''Z,8E)-Colnelenic acid	0.000183787	C18H28O3	-H(-)	100
plasma_EVinj_males MSUS:plasma_EVinj_males Control	1221	1221	-0.273764	0.0595108	0.133024	0.0446578	0.0446578	715.366	HMDB0060164; HMDB60164			Neocasomorphin	0.000928522	C35H52N6O10	-H(-)	100
plasma_EVinj_males MSUS:plasma_EVinj_males Control	1056	1056	-0.206826	0.0596263	0.133059	0.0446694	0.0446694	525.177	HMDB0033773; HMDB0034092; HMDB0034340; HMDB0039080; HMDB0039639; HMDB0039698; HMDB33773; HMDB34092; HMDB34340; HMDB39080; HMDB39639; HMDB39698			Physalin A	-0.000530652	C28H30O10	-H(-)	100
plasma_EVinj_males MSUS:plasma_EVinj_males Control	207	207	0.146586	0.060528	0.134845	0.045269	0.045269	159.114	HMDB0002038; HMDB0006009; HMDB02038; HMDB06009	C02728	CHEBI:17604	Methyl-Lys	-0.000101654	C7H16N2O2	-H(-)	100
plasma_EVinj_males MSUS:plasma_EVinj_males Control	68	68	-0.165508	0.060764	0.135144	0.0453695	0.0453695	113.061	HMDB0000453; HMDB0003843; HMDB0010719; HMDB0029487; HMDB0031158; HMDB0031491; HMDB0031492; HMDB0031501; HMDB0031559; HMDB0031560; HMDB0031561; HMDB0031562; HMDB0032490; HMDB0033568; HMDB0039581; HMDB0040328; HMDB00453; HMDB0060476; HMDB0061929; HMDB03843; HMDB10719; HMDB29487; HMDB31158; HMDB31491; HMDB31492; HMDB31501; HMDB31559; HMDB31560; HMDB31561; HMDB31562; HMDB32490; HMDB33568; HMDB39581; HMDB40328; HMDB60476; HMDB61929		CHEBI:17915; CHEBI:422598; CHEBI:49284; CHEBI:589927; CHEBI:87334; CHEBI:87583; CHEBI:87721	Delta-Hexanolactone	2.77987e-05	C6H10O2	-H(-)	100
plasma_EVinj_males MSUS:plasma_EVinj_males Control	1093	1093	-0.223978	0.0610276	0.135504	0.0454902	0.0454902	561.155	HMDB0034093; HMDB34093			Physalin H	-0.00134607	C28H31ClO10	-H(-)	14
plasma_EVinj_males MSUS:plasma_EVinj_males Control	126	126	0.277513	0.0612125	0.135688	0.045552	0.045552	135.03	HMDB0000613; HMDB0000943; HMDB00613; HMDB0062620; HMDB00943; HMDB62620	C01620	CHEBI:15908; CHEBI:37655; CHEBI:49059	Threonate	-0.000151016	C4H8O5	-H(-)	100
plasma_EVinj_males MSUS:plasma_EVinj_males Control	126	126	0.277513	0.0612125	0.135688	0.045552	0.045552	135.03	HMDB0031160; HMDB0033053; HMDB0033054; HMDB31160; HMDB33053; HMDB33054			1-Pentanesulfenothioic acid	0.000717384	C5H12S2	-H(-)	100
plasma_EVinj_males MSUS:plasma_EVinj_males Control	1028	1028	-0.187375	0.0615862	0.136063	0.0456779	0.0456779	509.094	HMDB0128791; HMDB0128792; HMDB0128793; HMDB0128794; HMDB0128801; HMDB0128802; HMDB0128803; HMDB0128804; HMDB0128805; HMDB0128815; HMDB0128816; HMDB0128817; HMDB0128818; HMDB0128826; HMDB0128827; HMDB0128828; HMDB0128829; HMDB0128830; HMDB0134869; HMDB0134870; HMDB0134871			3,4,5-trihydroxy-6-{[3,6,7-trihydroxy-2-(4-hydroxy-3-methoxyphenyl)-4-oxo-3,4-dihydro-2H-1-benzopyran-5-yl]oxy}oxane-2-carboxylic acid	0.000133535	C22H22O14	-H(-)	100
plasma_EVinj_males MSUS:plasma_EVinj_males Control	646	646	-0.185308	0.0614998	0.136063	0.0456896	0.0456779	309.041	HMDB0033657; HMDB0035230; HMDB33657; HMDB35230	C03683	CHEBI:18236	De-O-methylsterigmatocystin	-0.000943389	C17H10O6	-H(-)	100
plasma_EVinj_males MSUS:plasma_EVinj_males Control	555	555	0.196308	0.0619793	0.136704	0.0458932	0.0458932	271.227	HMDB0010734; HMDB0031057; HMDB0061658; HMDB0112184; HMDB0112185; HMDB0112186; HMDB0112187; HMDB0112188; HMDB0112189; HMDB0112190; HMDB0112191; HMDB0112192; HMDB10734; HMDB31057; HMDB61658		CHEBI:37248; CHEBI:38247; CHEBI:65101	(R)-3-Hydroxy-hexadecanoic acid	0.0003852	C16H32O3	-H(-)	100
plasma_EVinj_males MSUS:plasma_EVinj_males Control	1057	1057	-0.196352	0.0627606	0.138198	0.0463948	0.0463948	525.416	HMDB0071469; HMDB0071580; HMDB0072044; HMDB0072057; HMDB0094819; HMDB0094820; HMDB71469; HMDB71580; HMDB72044; HMDB72057; HMDB94819; HMDB94820			TG(8:0/8:0/i-12:0)	0.000111238	C31H58O6	-H(-)	100
plasma_EVinj_males MSUS:plasma_EVinj_males Control	579	579	0.149132	0.0631649	0.138401	0.0464628	0.0464628	279.134	HMDB0029118; HMDB0029139; HMDB0033465; HMDB0139610; HMDB0139611; HMDB0139612; HMDB0139614; HMDB0139615; HMDB0139616; HMDB29118; HMDB29139; HMDB33465			Tyrosyl-Valine	0.000695515	C14H20N2O4	-H(-)	100
plasma_EVinj_males MSUS:plasma_EVinj_males Control	69	69	0.143407	0.0631384	0.138401	0.04652	0.0464628	114.056	HMDB0000162; HMDB0003411; HMDB0012880; HMDB00162; HMDB0030409; HMDB0034208; HMDB03411; HMDB12880; HMDB30409; HMDB34208	C00148; C00763; C18170	CHEBI:16313; CHEBI:17203; CHEBI:30322	Proline	-0.000162621	C5H9NO2	-H(-)	100
plasma_EVinj_males MSUS:plasma_EVinj_males Control	1174	1174	-0.196836	0.0630816	0.138401	0.046555	0.0464628	657.472	HMDB0116393; HMDB0116424; HMDB0116430; HMDB0116446			DG(11M3/9D3/0:0)	0.00111578	C40H66O7	-H(-)	83
plasma_EVinj_males MSUS:plasma_EVinj_males Control	1172	1172	-0.213967	0.0635732	0.138838	0.0466096	0.0466096	648.629	HMDB0000831; HMDB0004956; HMDB0011769; HMDB00831; HMDB04956; HMDB11769	C00195	CHEBI:74130	C24 Cer	0.000746698	C42H83NO3	-H(-)	100
plasma_EVinj_males MSUS:plasma_EVinj_males Control	139	139	-0.211667	0.0635616	0.138838	0.0466778	0.0466096	141.002	HMDB0029719; HMDB0037731; HMDB0037762; HMDB29719; HMDB37731; HMDB37762			Thien-2-ylacetate	-0.000138501	C6H6O2S	-H(-)	100
plasma_EVinj_males MSUS:plasma_EVinj_males Control	1141	1141	0.139492	0.0639787	0.139495	0.04683	0.04683	605.492	HMDB0112212			CE(3D5)	0.0020551	C41H66O3	-H(-)	18
plasma_EVinj_males MSUS:plasma_EVinj_males Control	315	315	-0.200856	0.0643497	0.139617	0.0468711	0.0468711	191.056	HMDB0003072; HMDB03072	C06746	CHEBI:17521	Quinic acid	0.000102997	C7H12O6	-H(-)	100
plasma_EVinj_males MSUS:plasma_EVinj_males Control	498	498	-0.0811261	0.0642603	0.139617	0.0468824	0.0468711	247.094	HMDB0028829; HMDB0029159; HMDB28829; HMDB29159		CHEBI:133747; CHEBI:73510	Glutamylthreonine	-5.94776e-05	C9H16N2O6	-H(-)	100
plasma_EVinj_males MSUS:plasma_EVinj_males Control	1125	1125	0.190793	0.064217	0.139617	0.0469275	0.0468711	589.483	HMDB0007023; HMDB0007024; HMDB0007051; HMDB0007104; HMDB0007105; HMDB0007132; HMDB0007244; HMDB0007272; HMDB0007301; HMDB0007415; HMDB0007443; HMDB0007472; HMDB0055964; HMDB0055970; HMDB0056023; HMDB0056030; HMDB0056144; HMDB07023; HMDB07024; HMDB07051; HMDB07104; HMDB07105; HMDB07132; HMDB07244; HMDB07272; HMDB07301; HMDB07415; HMDB07443; HMDB07472; HMDB55964; HMDB55970; HMDB56023; HMDB56030; HMDB56144	C00165		DG(14:0/20:3(5Z,8Z,11Z)/0:0)	0.000687074	C37H66O5	-H(-)	100
plasma_EVinj_males MSUS:plasma_EVinj_males Control	1074	1074	-0.310048	0.06488	0.140538	0.0471803	0.0471803	541.134	HMDB0034687; HMDB0039341; HMDB0135726; HMDB0135727; HMDB0135730; HMDB0135731; HMDB0135732; HMDB0135735; HMDB34687; HMDB39341			Resveratrol 4''-(6-galloylglucoside)	0.000937148	C27H26O12	-H(-)	100
plasma_EVinj_males MSUS:plasma_EVinj_males Control	1032	1032	0.142324	0.0652788	0.141172	0.0473932	0.0473932	511.239	HMDB0038738; HMDB38738			Ethyl 3-hydroxyoctanoate O-[glucosyl-(1->6)-glucoside]	0.000360526	C22H40O13	-H(-)	100
plasma_EVinj_males MSUS:plasma_EVinj_males Control	603	603	0.123409	0.065722	0.1419	0.0476375	0.0476375	291.057	HMDB0031783; HMDB31783	C18985		Etrimfos	2.09041e-05	C10H17N2O4PS	-H(-)	100
plasma_EVinj_males MSUS:plasma_EVinj_males Control	846	846	-0.15865	0.0665874	0.143303	0.0481086	0.0481086	397.205	HMDB0015397; HMDB15397		CHEBI:38940	Sunitinib	-0.000951736	C22H27FN4O2	-H(-)	25
plasma_EVinj_males MSUS:plasma_EVinj_males Control	606	606	0.253639	0.0665296	0.143303	0.0481447	0.0481086	292.14	HMDB0037840; HMDB0039780; HMDB37840; HMDB39780			N-(1-Deoxy-1-fructosyl)leucine	-0.000125649	C12H23NO7	-H(-)	100
plasma_EVinj_males MSUS:plasma_EVinj_males Control	507	507	0.160157	0.0669194	0.143785	0.0482703	0.0482703	251.202	HMDB0000477; HMDB0029351; HMDB0030429; HMDB0031086; HMDB0032340; HMDB0037805; HMDB0038255; HMDB0039131; HMDB00477; HMDB29351; HMDB30429; HMDB31086; HMDB32340; HMDB37805; HMDB38255; HMDB39131		CHEBI:86147	C16:2	1.95446e-05	C16H28O2	-H(-)	100
plasma_EVinj_males MSUS:plasma_EVinj_males Control	990	990	0.130289	0.0670864	0.143911	0.0483127	0.0483127	483.252	HMDB0114753; HMDB0114754			LPA(22:5(4Z,7Z,10Z,13Z,16Z)/0:0)	-0.000657661	C25H41O7P	-H(-)	100
plasma_EVinj_males MSUS:plasma_EVinj_males Control	740	740	0.201711	0.0680616	0.145067	0.0487008	0.0487008	347.149	HMDB0034988; HMDB0035043; HMDB0035044; HMDB0035048; HMDB0035049; HMDB0037004; HMDB0037773; HMDB0038080; HMDB0039062; HMDB0039622; HMDB0040944; HMDB34988; HMDB35043; HMDB35044; HMDB35048; HMDB35049; HMDB37004; HMDB37773; HMDB38080; HMDB39062; HMDB39622; HMDB40944			Gibberellin A60	0.000950331	C19H24O6	-H(-)	100
plasma_EVinj_males MSUS:plasma_EVinj_males Control	56	56	-0.335479	0.0680377	0.145067	0.0487619	0.0487008	109.041	HMDB0003905; HMDB0033156; HMDB0060741; HMDB03905; HMDB06237; HMDB33156; HMDB60741	C05130	CHEBI:27398	N-Acetylimidazole	7.92492e-05	C5H6N2O	-H(-)	100
plasma_EVinj_males MSUS:plasma_EVinj_males Control	1217	1217	-0.178418	0.0678869	0.145067	0.0488105	0.0487008	708.461	HMDB0008840; HMDB0008871; HMDB0008872; HMDB0008964; HMDB0009188; HMDB0009383; HMDB0009416; HMDB0009448; HMDB0113903; HMDB0114153; HMDB08840; HMDB08871; HMDB08872; HMDB08964; HMDB09188; HMDB09383; HMDB09416; HMDB09448	C00350		PE(14:0/20:5(5Z,8Z,11Z,14Z,17Z))	-0.000260745	C39H68NO8P	-H(-)	100
plasma_EVinj_males MSUS:plasma_EVinj_males Control	518	518	-0.238818	0.0680109	0.145067	0.048821	0.0487008	256.095	HMDB0000086; HMDB00049; HMDB00086	C00670	CHEBI:16870	Glycerophosphocholine	0.000428098	C8H20NO6P	-H(-)	100
plasma_EVinj_males MSUS:plasma_EVinj_males Control	193	193	-0.2696	0.0685821	0.145943	0.0489947	0.0489947	155.108	HMDB0004362; HMDB0031263; HMDB0031271; HMDB0031514; HMDB0031531; HMDB0032265; HMDB0032307; HMDB0032413; HMDB0032491; HMDB0033167; HMDB0034716; HMDB0035307; HMDB0036208; HMDB0036222; HMDB0037023; HMDB0037496; HMDB0037618; HMDB0037629; HMDB0038272; HMDB0038275; HMDB0039736; HMDB0039794; HMDB0040210; HMDB0059728; HMDB0059817; HMDB0059840; HMDB0059894; HMDB0060286; HMDB04362; HMDB31263; HMDB31271; HMDB31514; HMDB31531; HMDB32265; HMDB32307; HMDB32413; HMDB32491; HMDB33167; HMDB34716; HMDB35307; HMDB36208; HMDB36222; HMDB37023; HMDB37496; HMDB37618; HMDB37629; HMDB38272; HMDB38275; HMDB39736; HMDB39794; HMDB40210; HMDB59728; HMDB59817; HMDB59840; HMDB59894; HMDB60286		CHEBI:206353; CHEBI:58968; CHEBI:87682	C9:1	-3.44457e-05	C9H16O2	-H(-)	100
plasma_EVinj_males MSUS:plasma_EVinj_males Control	1072	1072	0.152756	0.0693075	0.146548	0.0491981	0.0491981	540.286	HMDB0013046; HMDB13046	C02744	CHEBI:17507	Psychosine sulfate	-0.00087792	C24H47NO10S	-H(-)	100
plasma_EVinj_males MSUS:plasma_EVinj_males Control	595	595	0.112572	0.0689879	0.146548	0.0492059	0.0491981	287.223	HMDB0037798; HMDB0072841; HMDB0072843; HMDB0072845; HMDB0072861; HMDB0072870; HMDB37798; HMDB72841; HMDB72843; HMDB72845; HMDB72861; HMDB72870	C08285		(S)-10,16-Dihydroxyhexadecanoic acid	0.000190623	C16H32O4	-H(-)	100
plasma_EVinj_males MSUS:plasma_EVinj_males Control	1085	1085	-0.18605	0.069143	0.146548	0.0492379	0.0491981	551.098	HMDB0030833; HMDB30833		CHEBI:449099	Bilobetin	0.000379731	C31H20O10	-H(-)	100
plasma_EVinj_males MSUS:plasma_EVinj_males Control	1043	1043	0.21533	0.0692945	0.146548	0.0492672	0.0491981	517.389	HMDB0037781; HMDB37781			Ganoderiol C	0.000473763	C32H54O5	-H(-)	100
plasma_EVinj_males MSUS:plasma_EVinj_males Control	894	894	-0.194836	0.0695354	0.146797	0.0492815	0.0492815	426.022	HMDB0000061; HMDB0000960; HMDB0001341; HMDB00061; HMDB00960; HMDB01341; HMDB01468	C00008; C00054; C00361	CHEBI:16761; CHEBI:17985; CHEBI:28862	ADP	-0.000149416	C10H15N5O10P2	-H(-)	100
plasma_EVinj_males MSUS:plasma_EVinj_males Control	1281	1281	-0.189425	0.0699629	0.147232	0.0494276	0.0494276	810.681	HMDB0000140; HMDB0004978; HMDB00140; HMDB04978	C01190		Glucosylceramide	0.00177803	C48H93NO8	-H(-)	29
plasma_EVinj_males MSUS:plasma_EVinj_males Control	650	650	0.235016	0.0698549	0.147232	0.0494295	0.0494276	310.097	HMDB0037841; HMDB37841			N-(1-Deoxy-1-fructosyl)methionine	-7.69117e-05	C11H21NO7S	-H(-)	100
plasma_EVinj_males MSUS:plasma_EVinj_males Control	140	140	-0.113585	0.0703074	0.147258	0.0494363	0.0494363	141.056	HMDB0033551; HMDB0033736; HMDB0034230; HMDB0041426; HMDB0041427; HMDB33551; HMDB33736; HMDB34230; HMDB41426; HMDB41427			4-Oxocyclohexanecarboxylate	-0.000125599	C7H10O3	-H(-)	100
plasma_EVinj_males MSUS:plasma_EVinj_males Control	414	414	-0.225636	0.0701239	0.147258	0.0494631	0.0494363	221.155	HMDB0035593; HMDB0036790; HMDB0036791; HMDB0037605; HMDB0037820; HMDB0040178; HMDB35593; HMDB36790; HMDB36791; HMDB37605; HMDB37820; HMDB40178	C09715		Rishitin	0.000147559	C14H22O2	-H(-)	100
plasma_EVinj_males MSUS:plasma_EVinj_males Control	539	539	-0.18352	0.0702911	0.147258	0.0495028	0.0494363	264.081	HMDB0014659; HMDB14659	C01779	CHEBI:16664	Albendazole	0.000618728	C12H15N3O2S	-H(-)	100
plasma_EVinj_males MSUS:plasma_EVinj_males Control	1159	1159	-0.0706249	0.0705398	0.147513	0.0495218	0.0495218	629.419	HMDB0115697; HMDB0115793			PA(a-13:0/18:2(9Z,11Z))	-0.000644334	C34H63O8P	-H(-)	100
plasma_EVinj_males MSUS:plasma_EVinj_males Control	102	102	-0.129401	0.071816	0.14971	0.0502596	0.0502596	127.113	HMDB0001140; HMDB0029574; HMDB0030030; HMDB0031294; HMDB0031295; HMDB0031296; HMDB0031298; HMDB0031299; HMDB0031300; HMDB0032402; HMDB0032450; HMDB0035231; HMDB0035768; HMDB0037181; HMDB0061912; HMDB0061913; HMDB01140; HMDB29574; HMDB30030; HMDB31294; HMDB31295; HMDB31296; HMDB31298; HMDB31299; HMDB31300; HMDB32402; HMDB32450; HMDB35231; HMDB35768; HMDB37181; HMDB61912; HMDB61913	C01545; C07288; C14272; C17145	CHEBI:15833; CHEBI:17935; CHEBI:34118; CHEBI:87434; CHEBI:87586; CHEBI:88852	1-Octanal	0.000195848	C8H16O	-H(-)	100
plasma_EVinj_males MSUS:plasma_EVinj_males Control	76	76	0.139069	0.0717898	0.14971	0.0503202	0.0502596	116.051	HMDB0000738; HMDB0034171; HMDB00738; HMDB34171	C00463; C16074	CHEBI:16881; CHEBI:25979	Indole	-0.000118634	C8H7N	-H(-)	100
plasma_EVinj_males MSUS:plasma_EVinj_males Control	400	400	0.146558	0.0720863	0.150039	0.0503699	0.0503699	217.083	HMDB0003764; HMDB0006248; HMDB0028812; HMDB0028872; HMDB0029040; HMDB0029142; HMDB0036301; HMDB0061369; HMDB03764; HMDB06248; HMDB28812; HMDB28872; HMDB29040; HMDB29142; HMDB36301; HMDB61369	C03740	CHEBI:50619; CHEBI:50621; CHEBI:73849	Glutamylalanine	0.000292838	C8H14N2O5	-H(-)	100
plasma_EVinj_males MSUS:plasma_EVinj_males Control	822	822	-0.170882	0.0727607	0.151206	0.0507616	0.0507616	383.235	HMDB0033523; HMDB33523			(-)-Pyrifolidine	-0.000860678	C23H32N2O3	-H(-)	100
plasma_EVinj_males MSUS:plasma_EVinj_males Control	524	524	-0.255857	0.0732396	0.151964	0.051016	0.051016	258.992	HMDB0041706; HMDB0041708; HMDB0125409; HMDB0125831; HMDB0127962; HMDB0134087; HMDB0135272; HMDB41706; HMDB41708		CHEBI:90242	Caffeic acid 3-sulfate	0.000244864	C9H8O7S	-H(-)	100
plasma_EVinj_males MSUS:plasma_EVinj_males Control	993	993	-0.0932785	0.0735515	0.152373	0.0511535	0.0511535	485.362	HMDB0039362; HMDB39362			3,7-Dihydroxy-25-methoxycucurbita-5,23-dien-19-al	0.00142346	C31H50O4	-H(-)	51
plasma_EVinj_males MSUS:plasma_EVinj_males Control	873	873	-0.159129	0.0747902	0.154698	0.0519341	0.0519341	411.348	HMDB0011552; HMDB0011582; HMDB11552; HMDB11582			MG(0:0/22:1(13Z)/0:0)	0.000163249	C25H48O4	-H(-)	100
plasma_EVinj_males MSUS:plasma_EVinj_males Control	448	448	0.13211	0.076045	0.156806	0.0526417	0.0526417	231.144	HMDB0037766; HMDB37766			3-Mercaptohexyl hexanoate	-0.00198272	C12H24O2S	-H(-)	21
plasma_EVinj_males MSUS:plasma_EVinj_males Control	296	296	-0.211479	0.0762311	0.156946	0.0526888	0.0526888	187.04	HMDB0035291; HMDB35291			Isoplumbagin	8.1104e-05	C11H8O3	-H(-)	100
plasma_EVinj_males MSUS:plasma_EVinj_males Control	2	2	0.152036	0.0759964	0.156806	0.0526897	0.0526417	55.019	HMDB0041822; HMDB41822	C01471	CHEBI:15368	Acrolein	-8.12876e-05	C3H4O	-H(-)	100
plasma_EVinj_males MSUS:plasma_EVinj_males Control	1107	1107	0.1746	0.0765171	0.157049	0.0527233	0.0527233	573.452	HMDB0007077; HMDB0007329; HMDB0056004; HMDB07077; HMDB07329; HMDB56004			DG(15:0/18:4(6Z,9Z,12Z,15Z)/0:0)	0.000444215	C36H62O5	-H(-)	100
plasma_EVinj_males MSUS:plasma_EVinj_males Control	371	371	-0.0818896	0.0764021	0.157049	0.0527254	0.0527233	207.103	HMDB0029867; HMDB0029872; HMDB0030150; HMDB0030197; HMDB0030681; HMDB0031469; HMDB0033778; HMDB0034991; HMDB0035224; HMDB0038604; HMDB0040218; HMDB0040225; HMDB0041411; HMDB0124910; HMDB0126246; HMDB0132980; HMDB0132982; HMDB0132984; HMDB0132985; HMDB0133263; HMDB29867; HMDB29872; HMDB30150; HMDB30197; HMDB30681; HMDB31469; HMDB33778; HMDB34991; HMDB35224; HMDB38604; HMDB40218; HMDB40225; HMDB41411	C10451; C16975; C17821; C17846		Isoelemicin	0.000148311	C12H16O3	-H(-)	100
plasma_EVinj_males MSUS:plasma_EVinj_males Control	1208	1208	-0.17109	0.0769388	0.157187	0.0527696	0.0527696	692.45	HMDB0112273; HMDB0112320			PS(14:0/15:0)	0.000689439	C35H68NO10P	-H(-)	100
plasma_EVinj_males MSUS:plasma_EVinj_males Control	1173	1173	-0.173417	0.076856	0.157187	0.0527939	0.0527696	649.142	HMDB0037601; HMDB0039312; HMDB37601; HMDB39312			6''''-Malonylapiin	-0.000563435	C29H30O17	-H(-)	100
plasma_EVinj_males MSUS:plasma_EVinj_males Control	98	98	-0.108427	0.0767969	0.157187	0.0528345	0.0527696	127.004	HMDB0059784; HMDB59784		CHEBI:86395	5-Hydroxy-2-furoic acid	-0.000293242	C5H4O4	-H(-)	100
plasma_EVinj_males MSUS:plasma_EVinj_males Control	82	82	-0.182214	0.077571	0.158235	0.0531215	0.0531215	118.98	HMDB0001368; HMDB01368	C00957	CHEBI:16208	Mercaptopyruvic acid	0.000367137	C3H4O3S	-H(-)	100
plasma_EVinj_males MSUS:plasma_EVinj_males Control	375	375	-0.136272	0.0784604	0.159805	0.0536483	0.0536483	209.046	HMDB0011714; HMDB0035484; HMDB0125514; HMDB0125515; HMDB0125516; HMDB0127490; HMDB0127946; HMDB0127947; HMDB0132221; HMDB0132228; HMDB0140909; HMDB0141258; HMDB0141331; HMDB0142176; HMDB0142177; HMDB0142178; HMDB0142180; HMDB0142181; HMDB11714; HMDB35484	C05619		Vanilpyruvic acid	-0.000165601	C10H10O5	-H(-)	100
plasma_EVinj_males MSUS:plasma_EVinj_males Control	967	967	-0.209417	0.0789148	0.160239	0.0537943	0.0537943	471.172	HMDB0039741; HMDB0127459; HMDB39741			alpha-L-Rhamnopyranosyl-(1->3)-alpha-D-galactopyranosyl-(1->3)-L-fucose	0.000188233	C18H32O14	-H(-)	100
plasma_EVinj_males MSUS:plasma_EVinj_males Control	1162	1162	-0.120209	0.078901	0.160239	0.0538671	0.0537943	633.45	HMDB0114776; HMDB0114835; HMDB0115224; HMDB0115609; HMDB0115620; HMDB0115709; HMDB0115715; HMDB0115788; HMDB0115805; HMDB0115813; HMDB0115819; HMDB0115860			PA(10:0/21:0)	0.000344562	C34H67O8P	-H(-)	100
plasma_EVinj_males MSUS:plasma_EVinj_males Control	81	81	0.182029	0.0794026	0.160984	0.0540443	0.0540443	118.051	HMDB0000167; HMDB0000719; HMDB0004041; HMDB00167; HMDB0061148; HMDB0061877; HMDB00719; HMDB04041; HMDB61148; HMDB61877	C00188; C00263; C05519	CHEBI:15699; CHEBI:16080; CHEBI:16857; CHEBI:28718	Threonine	-0.000156951	C4H9NO3	-H(-)	100
plasma_EVinj_males MSUS:plasma_EVinj_males Control	236	236	-0.412741	0.0795765	0.161091	0.0540802	0.0540802	168.991	HMDB0001112; HMDB0001473; HMDB01112; HMDB01473; HMDB11735	C00111; C00661	CHEBI:16108; CHEBI:17138	Glycerone phosphate	4.82263e-05	C3H7O6P	-H(-)	100
plasma_EVinj_males MSUS:plasma_EVinj_males Control	944	944	-0.192905	0.0797243	0.161145	0.0540983	0.0540983	453.197	HMDB0039214; HMDB39214			Butyl (S)-3-hydroxybutyrate [arabinosyl-(1->6)-glucoside]	0.000900594	C19H34O12	-H(-)	100
plasma_EVinj_males MSUS:plasma_EVinj_males Control	1080	1080	-0.17839	0.0799553	0.161367	0.0541727	0.0541727	544.226	HMDB0012212; HMDB12212			Dihydrozeatin-9-N-glucoside-O-glucoside	0.000510533	C22H35N5O11	-H(-)	100
plasma_EVinj_males MSUS:plasma_EVinj_males Control	1237	1237	-0.225678	0.0802368	0.161689	0.0542811	0.0542811	741.449	HMDB0114997; HMDB0115024; HMDB0115049; HMDB0115050; HMDB0115161; HMDB0115188; HMDB0115212; HMDB0115213; HMDB0115360; HMDB0115386; HMDB0115410; HMDB0115411			PA(18:3(6Z,9Z,12Z)/22:6(4Z,7Z,10Z,13Z,16Z,19Z))	0.000961936	C43H67O8P	-H(-)	100
plasma_EVinj_males MSUS:plasma_EVinj_males Control	274	274	-0.159902	0.0806854	0.162347	0.054502	0.054502	180.034	HMDB0014797; HMDB14797		CHEBI:51041	Acamprosate	-0.000280874	C5H11NO4S	-H(-)	100
plasma_EVinj_males MSUS:plasma_EVinj_males Control	929	929	0.18858	0.0811679	0.163072	0.0547451	0.0547451	445.296	HMDB0030913; HMDB0031079; HMDB0032680; HMDB0033583; HMDB0034189; HMDB0034424; HMDB0060129; HMDB30913; HMDB31079; HMDB32680; HMDB33583; HMDB34189; HMDB34424; HMDB60129		CHEBI:47813	Cepagenin	0.000102482	C27H42O5	-H(-)	100
plasma_EVinj_males MSUS:plasma_EVinj_males Control	148	148	0.093747	0.0814268	0.163345	0.0548369	0.0548369	143.083	HMDB0060385; HMDB60385			4-Amino-1-piperidinecarboxylic acid	-6.37125e-05	C6H12N2O2	-H(-)	100
plasma_EVinj_males MSUS:plasma_EVinj_males Control	754	754	-0.226148	0.0817881	0.163823	0.0549972	0.0549972	353.342	HMDB0001160; HMDB0035638; HMDB0035642; HMDB0035649; HMDB0035650; HMDB01160; HMDB35638; HMDB35642; HMDB35649; HMDB35650		CHEBI:42394	C23:0	0.000316149	C23H46O2	-H(-)	100
plasma_EVinj_males MSUS:plasma_EVinj_males Control	317	317	-0.307275	0.0823451	0.164196	0.0551227	0.0551227	191.119	HMDB0015189; HMDB15189	C07142	CHEBI:9611	Tocainide	8.83698e-05	C11H16N2O	-H(-)	100
plasma_EVinj_males MSUS:plasma_EVinj_males Control	1138	1138	0.141902	0.0821376	0.164196	0.0551492	0.0551227	602.355	HMDB0015006; HMDB0033397; HMDB15006; HMDB33397		CHEBI:3032	Benzonatate	-0.000739408	C30H53NO11	-H(-)	100
plasma_EVinj_males MSUS:plasma_EVinj_males Control	711	711	-0.170605	0.0823086	0.164196	0.055181	0.0551227	333.207	HMDB0001244; HMDB0002710; HMDB0002752; HMDB0004234; HMDB0004236; HMDB0004238; HMDB0005073; HMDB0012824; HMDB0012850; HMDB0035286; HMDB0035878; HMDB0036760; HMDB0036763; HMDB0036828; HMDB0041055; HMDB0060046; HMDB0060054; HMDB0060095; HMDB0062298; HMDB0062423; HMDB0062486; HMDB0062524; HMDB01244; HMDB02710; HMDB02752; HMDB04234; HMDB04236; HMDB04238; HMDB05073; HMDB05078; HMDB05086; HMDB12824; HMDB12825; HMDB12850; HMDB35286; HMDB35878; HMDB36760; HMDB36763; HMDB36828; HMDB41055; HMDB60046; HMDB60054; HMDB60095; HMDB62298; HMDB62423; HMDB62486; HMDB62524	C05949; C05953; C05954; C05955; C05957; C05958; C11876	CHEBI:27485; CHEBI:27555; CHEBI:27814; CHEBI:27820; CHEBI:28099; CHEBI:28130; CHEBI:88493	15-Keto-13,14-dihydroprostaglandin A2	0.000291425	C20H30O4	-H(-)	100
plasma_EVinj_males MSUS:plasma_EVinj_males Control	394	394	-0.214464	0.0840412	0.167328	0.0561739	0.0561739	215.129	HMDB0000888; HMDB0037137; HMDB00888; HMDB37137		CHEBI:73713	Undecanedioic acid	0.000167658	C11H20O4	-H(-)	100
plasma_EVinj_males MSUS:plasma_EVinj_males Control	545	545	0.117756	0.0858632	0.1707	0.057306	0.057306	267.072	HMDB0000425; HMDB00425			3-Deoxy-D-glycero-D-galacto-2-nonulosonic acid	-0.000284725	C9H16O9	-H(-)	100
plasma_EVinj_males MSUS:plasma_EVinj_males Control	96	96	-0.217625	0.0860764	0.170868	0.0573625	0.0573625	125.097	HMDB0013809; HMDB0030961; HMDB0030966; HMDB0031197; HMDB0031301; HMDB0031309; HMDB0031590; HMDB0031591; HMDB0032403; HMDB0032451; HMDB0033547; HMDB0035242; HMDB0035390; HMDB0035915; HMDB0037152; HMDB0039769; HMDB0039770; HMDB0040146; HMDB0040149; HMDB0040151; HMDB0061945; HMDB0062471; HMDB0062529; HMDB0062536; HMDB13809; HMDB30961; HMDB30966; HMDB31197; HMDB31301; HMDB31309; HMDB31590; HMDB31591; HMDB32403; HMDB32451; HMDB33547; HMDB35242; HMDB35390; HMDB35915; HMDB37152; HMDB39769; HMDB39770; HMDB40146; HMDB40149; HMDB40151; HMDB61945; HMDB62471; HMDB62529; HMDB62536	C07287	CHEBI:16310; CHEBI:61748; CHEBI:88838	Sulcatone	-0.00022688	C8H14O	-H(-)	100
plasma_EVinj_males MSUS:plasma_EVinj_males Control	946	946	-0.212724	0.0863608	0.170922	0.0573807	0.0573807	455.41	HMDB0072847; HMDB0072857; HMDB72847; HMDB72857			MG(0:0/a-25:0/0:0)[rac]	0.000254321	C28H56O4	-H(-)	100
plasma_EVinj_males MSUS:plasma_EVinj_males Control	192	192	-0.161178	0.0862918	0.170922	0.0574204	0.0573807	155.071	HMDB0031101; HMDB0032232; HMDB31101; HMDB32232			8-Hydroxy-5,6-octadienoic acid	-3.56247e-05	C8H12O3	-H(-)	100
plasma_EVinj_males MSUS:plasma_EVinj_males Control	487	487	0.112703	0.0866461	0.171232	0.0574848	0.0574848	243.196	HMDB0002261; HMDB0010731; HMDB0032417; HMDB0059850; HMDB0061656; HMDB02261; HMDB10731; HMDB32417; HMDB59850; HMDB61656		CHEBI:42539; CHEBI:59270; CHEBI:85148	2-Hydroxymyristic acid	0.000109294	C14H28O3	-H(-)	100
plasma_EVinj_males MSUS:plasma_EVinj_males Control	538	538	-0.111503	0.0873494	0.172111	0.0577796	0.0577796	263.165	HMDB0032090; HMDB0061935; HMDB32090; HMDB61935		CHEBI:88829	12-Oxo-2,3-dinor-10,15-phytodienoic acid	0.00046829	C16H24O3	-H(-)	100
plasma_EVinj_males MSUS:plasma_EVinj_males Control	885	885	-0.192004	0.0873249	0.172111	0.0578492	0.0577796	419.256	HMDB0007004; HMDB07004			CPA(18:0/0:0)	0.000538868	C21H41O6P	-H(-)	100
plasma_EVinj_males MSUS:plasma_EVinj_males Control	336	336	-0.138208	0.0877602	0.172664	0.0579655	0.0579655	197.081	HMDB0004998; HMDB0030991; HMDB0033093; HMDB0034099; HMDB0059768; HMDB0059779; HMDB0131265; HMDB0135755; HMDB04998; HMDB30991; HMDB33093; HMDB34099; HMDB59768; HMDB59779		CHEBI:125366; CHEBI:200157; CHEBI:89869; CHEBI:89887	Guaifenesin	0.000446936	C10H14O4	-H(-)	100
plasma_EVinj_males MSUS:plasma_EVinj_males Control	161	161	0.17379	0.0893127	0.175459	0.0589038	0.0589038	147.012	HMDB0001553; HMDB01553; HMDB13210	C01180	CHEBI:33574	2-Oxo-4-methylthiobutanoic acid	5.86297e-05	C5H8O3S	-H(-)	100
plasma_EVinj_males MSUS:plasma_EVinj_males Control	1219	1219	-0.147643	0.0894879	0.175544	0.0589323	0.0589323	711.462	HMDB0037045; HMDB37045			19''-Hexanoyloxymytiloxanthin	0.00118683	C46H64O6	-H(-)	74
plasma_EVinj_males MSUS:plasma_EVinj_males Control	470	470	-0.238459	0.0901919	0.176146	0.0591342	0.0591342	240.099	HMDB0002224; HMDB0060750; HMDB02224; HMDB60750	C03592	CHEBI:27964	5-Methyldeoxycytidine	-4.58553e-05	C10H15N3O4	-H(-)	100
plasma_EVinj_males MSUS:plasma_EVinj_males Control	1232	1232	0.101253	0.090188	0.176146	0.0592186	0.0591342	729.582	HMDB0001060; HMDB01060			Ubiquinol 8	0.00101146	C49H78O4	-H(-)	98
plasma_EVinj_males MSUS:plasma_EVinj_males Control	576	576	0.241385	0.0901132	0.176146	0.0592567	0.0591342	278.124	HMDB0037844; HMDB37844			N-(1-Deoxy-1-fructosyl)valine	0.000197749	C11H21NO7	-H(-)	100
plasma_EVinj_males MSUS:plasma_EVinj_males Control	460	460	-0.116731	0.0909998	0.177463	0.0595765	0.0595765	237.113	HMDB0033191; HMDB0034046; HMDB33191; HMDB34046			2,2,4,4,-Tetramethyl-6-(1-oxopropyl)-1,3,5-cyclohexanetrione	0.000282893	C13H18O4	-H(-)	100
plasma_EVinj_males MSUS:plasma_EVinj_males Control	1003	1003	0.140324	0.091231	0.177653	0.0596404	0.0596404	491.484	HMDB0035578; HMDB35578			10,12-Tritriacontanedione	-0.000610325	C33H64O2	-H(-)	100
plasma_EVinj_males MSUS:plasma_EVinj_males Control	88	88	-0.222851	0.0920093	0.178907	0.0600613	0.0600613	123.056	HMDB0004181; HMDB0031852; HMDB0040141; HMDB0040143; HMDB04181; HMDB31852; HMDB40141; HMDB40143	C05827	CHEBI:28104	1-(1-Oxopropyl)-1H-imidazole	-5.26859e-05	C6H8N2O	-H(-)	100
plasma_EVinj_males MSUS:plasma_EVinj_males Control	604	604	-0.114771	0.0923354	0.179279	0.0601861	0.0601861	291.083	HMDB0015109; HMDB15109	C00284		Edetic Acid	-4.40584e-05	C10H16N2O8	-H(-)	100
plasma_EVinj_males MSUS:plasma_EVinj_males Control	964	964	0.11429	0.0931772	0.180124	0.06047	0.06047	469.295	HMDB0060159; HMDB60159		CHEBI:31528	Ebastine	-0.00070774	C32H39NO2	-H(-) [+1]	80
plasma_EVinj_males MSUS:plasma_EVinj_males Control	964	964	0.11429	0.0931772	0.180124	0.06047	0.06047	469.295	HMDB0035113; HMDB0035970; HMDB0038683; HMDB35113; HMDB35970; HMDB38683			17,23-Epoxy-29-hydroxy-27-norlanost-8-ene-3,15,24-trione	0.00114086	C29H42O5	-H(-)	80
plasma_EVinj_males MSUS:plasma_EVinj_males Control	397	397	-0.169955	0.0931215	0.180124	0.0605218	0.06047	216.071	HMDB0015328; HMDB15328		CHEBI:3380	Captopril	-0.000535442	C9H15NO3S	-H(-)	100
plasma_EVinj_males MSUS:plasma_EVinj_males Control	800	800	-0.139538	0.0930118	0.180124	0.0605386	0.06047	373.276	HMDB0000308; HMDB00308; HMDB0038522; HMDB0041453; HMDB38522; HMDB41453		CHEBI:384794	3b-Hydroxy-5-cholenoic acid	-0.000838407	C24H38O3	-H(-)	100
plasma_EVinj_males MSUS:plasma_EVinj_males Control	752	752	-0.136723	0.0934978	0.180482	0.06059	0.06059	353.187	HMDB0015464; HMDB15464	C09256	CHEBI:10093	Yohimbine	-0.000328094	C21H26N2O3	-H(-)	100
plasma_EVinj_males MSUS:plasma_EVinj_males Control	1196	1196	-0.189941	0.0942986	0.181764	0.0610204	0.0610204	679.455	HMDB0116646; HMDB0116657; HMDB0116665; HMDB0116682; HMDB0116691; HMDB0116696			PG(a-13:0/i-16:0)	0.000137662	C35H69O10P	-H(-)	100
plasma_EVinj_males MSUS:plasma_EVinj_males Control	287	287	-0.110917	0.0947047	0.182283	0.0611945	0.0611945	184.098	HMDB0006348; HMDB0006548; HMDB0094728; HMDB0094729; HMDB0094730; HMDB0094731; HMDB06348; HMDB06548; HMDB94728; HMDB94729; HMDB94730; HMDB94731	C10858; C12449	CHEBI:708641	Pseudoecgonine	-6.35401e-05	C9H15NO3	-H(-)	100
plasma_EVinj_males MSUS:plasma_EVinj_males Control	633	633	0.135596	0.0953033	0.18317	0.0614923	0.0614923	303.07	HMDB0134573; HMDB0135564; HMDB0135568; HMDB0135570; HMDB0135572			[4-(2-phenylcyclobutyl)phenyl]oxidanesulfonic acid	5.86276e-05	C16H16O4S	-H(-)	100
plasma_EVinj_males MSUS:plasma_EVinj_males Control	925	925	0.138983	0.0956615	0.183328	0.0615455	0.0615455	443.301	HMDB0032521; HMDB0039225; HMDB32521; HMDB39225			Stearyl citrate	0.000195087	C24H44O7	-H(-)	100
plasma_EVinj_males MSUS:plasma_EVinj_males Control	308	308	-0.308839	0.0956283	0.183328	0.0616129	0.0615455	189.041	HMDB0012710; HMDB0059927; HMDB12710; HMDB59927	C00944	CHEBI:17947	3-Dehydroquinate	-0.000329705	C7H10O6	-H(-)	100
plasma_EVinj_males MSUS:plasma_EVinj_males Control	308	308	-0.308839	0.0956283	0.183328	0.0616129	0.0615455	189.041	HMDB0037815; HMDB37815			5-(Methylthio)-2-[(methylthio)methyl]-2-pentenal	0.000538695	C8H14OS2	-H(-)	100
plasma_EVinj_males MSUS:plasma_EVinj_males Control	736	736	0.175641	0.0962447	0.184181	0.0618316	0.0618316	345.243	HMDB0031465; HMDB0033897; HMDB0034944; HMDB0036722; HMDB0041001; HMDB0041302; HMDB31465; HMDB33897; HMDB34944; HMDB36722; HMDB41001; HMDB41302	C10794		Methyl-[10]-shogaol	0.000258374	C22H34O3	-H(-)	100
plasma_EVinj_males MSUS:plasma_EVinj_males Control	492	492	0.164742	0.0967575	0.184896	0.0620718	0.0620718	245.093	HMDB0013713; HMDB0014987; HMDB0030269; HMDB0060810; HMDB13713; HMDB14987; HMDB30269; HMDB60810	C07829	CHEBI:6758; CHEBI:74640	N-acetyltryptophan	-0.000104392	C13H14N2O3	-H(-)	100
plasma_EVinj_males MSUS:plasma_EVinj_males Control	326	326	0.234406	0.099239	0.189094	0.0634813	0.0634813	195.051	HMDB0000565; HMDB0000625; HMDB0003290; HMDB00565; HMDB00625; HMDB03290; HMDB03373	C00257; C00800; C00880	CHEBI:16154; CHEBI:16534; CHEBI:33198	Hexonic acid	5.21374e-05	C6H12O7	-H(-)	100
plasma_EVinj_males MSUS:plasma_EVinj_males Control	459	459	0.169304	0.0994214	0.189171	0.063507	0.063507	236.078	HMDB0037848; HMDB0060278; HMDB37848; HMDB60278		CHEBI:24108	N-(1-Deoxy-1-fructosyl)glycine	7.12178e-05	C8H15NO7	-H(-)	100
plasma_EVinj_males MSUS:plasma_EVinj_males Control	459	459	0.169304	0.0994214	0.189171	0.063507	0.063507	236.078	HMDB0013639; HMDB13639			8-[(Aminomethyl)sulfanyl]-6-sulfanyloctanoic acid	0.000939618	C9H19NO2S2	-H(-)	100
plasma_EVinj_males MSUS:plasma_EVinj_males Control	638	638	0.145364	0.0992242	0.189094	0.0635629	0.0634813	306.076	HMDB0000125; HMDB00125; HMDB01463; HMDB06960	C00051	CHEBI:16856	Glutathione	0.000232478	C10H17N3O6S	-H(-)	100
plasma_EVinj_males MSUS:plasma_EVinj_males Control	638	638	0.145364	0.0992242	0.189094	0.0635629	0.0634813	306.076	HMDB0029826; HMDB0033247; HMDB29826; HMDB33247			Hallacridone	0.000884578	C18H13NO4	-H(-)	100
plasma_EVinj_males MSUS:plasma_EVinj_males Control	53	53	0.156412	0.0998413	0.189428	0.0635933	0.0635933	108.013	HMDB0000965; HMDB00965	C00519	CHEBI:16668	Hypotaurine	-0.000172385	C2H7NO2S	-H(-)	100
plasma_EVinj_males MSUS:plasma_EVinj_males Control	998	998	-0.145265	0.0998296	0.189428	0.0636766	0.0635933	489.197	HMDB0039386; HMDB39386			Cymorcin diglucoside	0.00100465	C22H34O12	-H(-)	99
plasma_EVinj_males MSUS:plasma_EVinj_males Control	1060	1060	-0.077626	0.101138	0.19107	0.0641445	0.0641445	528.174	HMDB0059794; HMDB59794			Gluten exorphin B4	-0.000203589	C24H27N5O9	-H(-)	100
plasma_EVinj_males MSUS:plasma_EVinj_males Control	540	540	-0.236419	0.100998	0.19107	0.064147	0.0641445	265.108	HMDB0040891; HMDB0041582; HMDB0125455; HMDB0133195; HMDB0133196; HMDB0133197; HMDB0133198; HMDB40891; HMDB41582			3'',4'',5''-Trimethoxycinnamyl alcohol acetate	-3.97931e-05	C14H18O5	-H(-)	100
plasma_EVinj_males MSUS:plasma_EVinj_males Control	171	171	0.160931	0.10093	0.19107	0.0641951	0.0641445	149.046	HMDB0000098; HMDB0000283; HMDB0000366; HMDB0000621; HMDB0000646; HMDB0000751; HMDB0001644; HMDB0003371; HMDB00098; HMDB0012194; HMDB0012325; HMDB00283; HMDB0029941; HMDB0029942; HMDB00366; HMDB00487; HMDB0059753; HMDB0060254; HMDB00621; HMDB00646; HMDB00654; HMDB00751; HMDB0094694; HMDB0127617; HMDB01644; HMDB02245; HMDB03371; HMDB03763; HMDB12194; HMDB12325; HMDB29941; HMDB29942; HMDB59753; HMDB60254; HMDB94694	C00121; C00181; C00259; C00309; C00310; C00312; C01488; C06115; C08353	CHEBI:15936; CHEBI:16880; CHEBI:16988; CHEBI:17140; CHEBI:17173; CHEBI:17399; CHEBI:17535; CHEBI:27476; CHEBI:27672; CHEBI:28272; CHEBI:46983; CHEBI:53455; CHEBI:6178; CHEBI:86350; CHEBI:89890	Pentose	-6.1137e-05	C5H10O5	-H(-)	100
plasma_EVinj_males MSUS:plasma_EVinj_males Control	171	171	0.160931	0.10093	0.19107	0.0641951	0.0641445	149.046	HMDB0029578; HMDB0031161; HMDB0031472; HMDB0031709; HMDB0032180; HMDB0032408; HMDB0040056; HMDB29578; HMDB31161; HMDB31472; HMDB31709; HMDB32180; HMDB32408; HMDB40056	C08373	CHEBI:45758	Diisopropyl disulfide	0.000807263	C6H14S2	-H(-)	100
plasma_EVinj_males MSUS:plasma_EVinj_males Control	14	14	-0.213301	0.1017	0.19186	0.0644097	0.0644097	81.0459	HMDB0015344; HMDB15344	C07837	CHEBI:5141	Fomepizole	-7.52947e-05	C4H6N2	-H(-)	100
plasma_EVinj_males MSUS:plasma_EVinj_males Control	1310	1310	-0.21896	0.103287	0.194302	0.0652296	0.0652296	889.728	HMDB0043248; HMDB0043277; HMDB0043326; HMDB0043332; HMDB0043416; HMDB0043421; HMDB0043444; HMDB0043478; HMDB0043500; HMDB0043506; HMDB0043522; HMDB0043528; HMDB0043584; HMDB0043591; HMDB0043612; HMDB0043647; HMDB0043696; HMDB0043702; HMDB0043730; HMDB0043757; HMDB0043780; HMDB0043781; HMDB0049112; HMDB0049739; HMDB0050894; HMDB0050900; HMDB0052418; HMDB0052423; HMDB0052864; HMDB0053286; HMDB0053666; HMDB0053672; HMDB0054651; HMDB43248; HMDB43277; HMDB43326; HMDB43332; HMDB43416; HMDB43421; HMDB43444; HMDB43478; HMDB43500; HMDB43506; HMDB43522; HMDB43528; HMDB43584; HMDB43591; HMDB43612; HMDB43647; HMDB43696; HMDB43702; HMDB43730; HMDB43757; HMDB43780; HMDB43781; HMDB49112; HMDB49739; HMDB50894; HMDB50900; HMDB52418; HMDB52423; HMDB52864; HMDB53286; HMDB53666; HMDB53672; HMDB54651			TG(15:0/18:1(11Z)/22:6(4Z,7Z,10Z,13Z,16Z,19Z))	0.00153247	C58H98O6	-H(-)	42
plasma_EVinj_males MSUS:plasma_EVinj_males Control	775	775	0.113887	0.103167	0.194302	0.0652464	0.0652296	363.018	HMDB0060416; HMDB60416	C04646		6-Thioinosine-5''-monophosphate	-0.000909661	C10H13N4O7PS	-H(-)	100
plasma_EVinj_males MSUS:plasma_EVinj_males Control	775	775	0.113887	0.103167	0.194302	0.0652464	0.0652296	363.018	HMDB0133321			[5-(7-hydroxy-4-oxo-4H-chromen-2-yl)-2-methoxyphenyl]oxidanesulfonic acid	0.000122439	C16H12O8S	-H(-)	100
plasma_EVinj_males MSUS:plasma_EVinj_males Control	896	896	-0.1002	0.103694	0.194792	0.0653942	0.0653942	427.124	HMDB0125492; HMDB0125493; HMDB0125494; HMDB0125495			6-[2-(carboxymethyl)-3,5-dihydroxy-4-(3-methylbut-2-en-1-yl)phenoxy]-3,4,5-trihydroxyoxane-2-carboxylic acid	0.00067927	C19H24O11	-H(-)	100
plasma_EVinj_males MSUS:plasma_EVinj_males Control	1063	1063	0.119842	0.10396	0.195016	0.0654693	0.0654693	533.204	HMDB0031584; HMDB31584			Myricatomentoside II	-0.00131437	C27H34O11	-H(-)	60
plasma_EVinj_males MSUS:plasma_EVinj_males Control	425	425	0.126336	0.104928	0.196555	0.0659858	0.0659858	225.099	HMDB0000033; HMDB00033; HMDB0012482; HMDB0028689; HMDB0028878; HMDB12482; HMDB28689; HMDB28878	C00386; C06486	CHEBI:15642; CHEBI:15727	Carnosine	0.000231149	C9H14N4O3	-H(-)	100
plasma_EVinj_males MSUS:plasma_EVinj_males Control	442	442	0.142209	0.105786	0.197884	0.0664322	0.0664322	229.218	HMDB0032246; HMDB0038678; HMDB32246; HMDB38678			Dodecanal dimethyl acetal	-0.000397221	C14H30O2	-H(-)	100
plasma_EVinj_males MSUS:plasma_EVinj_males Control	932	932	0.1568	0.106814	0.199526	0.0669832	0.0669832	447.291	HMDB0039024; HMDB0039079; HMDB39024; HMDB39079			5,8-Epoxy-5,8-dihydro-3-hydroxy-8''-apo-b,y-carotenal	-0.000739242	C30H40O3	-H(-)	100
plasma_EVinj_males MSUS:plasma_EVinj_males Control	382	382	-0.069563	0.109094	0.2035	0.0683173	0.0683173	211.097	HMDB0059744; HMDB59744		CHEBI:89902	3,4-Methyleneazelaic acid	0.000145204	C11H16O4	-H(-)	100
plasma_EVinj_males MSUS:plasma_EVinj_males Control	216	216	-0.300026	0.110617	0.204903	0.0687884	0.0687884	163.088	HMDB0012246; HMDB0034900; HMDB12246; HMDB34900		CHEBI:130677	Fenuron	4.13817e-05	C9H12N2O	-H(-)	100
plasma_EVinj_males MSUS:plasma_EVinj_males Control	398	398	-0.139315	0.110587	0.204903	0.0688657	0.0687884	216.088	HMDB0038447; HMDB38447			1-Isothiocyanato-8-(methylthio)octane	0.000945007	C10H19NS2	-H(-)	100
plasma_EVinj_males MSUS:plasma_EVinj_males Control	438	438	-0.119347	0.110955	0.205243	0.0689027	0.0689027	229.108	HMDB0041448; HMDB41448			Dicyclohexyl disulfide	0.000898017	C12H22S2	-H(-)	100
plasma_EVinj_males MSUS:plasma_EVinj_males Control	1131	1131	0.10199	0.110251	0.204903	0.0689451	0.0687884	595.381	HMDB0002204; HMDB0039091; HMDB0039128; HMDB02204; HMDB39091; HMDB39128	C08580	CHEBI:40968	Astaxanthin	-0.00165848	C40H52O4	-H(-)	35
plasma_EVinj_males MSUS:plasma_EVinj_males Control	433	433	-0.137008	0.110562	0.204903	0.0689463	0.0687884	227.14	HMDB0011174; HMDB0011175; HMDB0028915; HMDB0028937; HMDB11174; HMDB11175; HMDB28915; HMDB28937		CHEBI:356659	Isoleucylproline	4.9703e-05	C11H20N2O3	-H(-)	100
plasma_EVinj_males MSUS:plasma_EVinj_males Control	871	871	-0.109062	0.110476	0.204903	0.0689891	0.0687884	411.175	HMDB0014725; HMDB14725		CHEBI:126598	Cinalukast	-0.000132316	C23H28N2O3S	-H(-)	100
plasma_EVinj_males MSUS:plasma_EVinj_males Control	1225	1225	-0.497585	0.111462	0.205895	0.0691214	0.0691214	721.502	HMDB0010570; HMDB0116649; HMDB0116668; HMDB0116685; HMDB10570			PG(16:0/16:0)	0.000775626	C38H75O10P	-H(-)	100
plasma_EVinj_males MSUS:plasma_EVinj_males Control	273	273	-0.0915152	0.111996	0.206594	0.0693561	0.0693561	179.108	HMDB0030007; HMDB0030039; HMDB0032468; HMDB0035240; HMDB0036669; HMDB0036817; HMDB0039159; HMDB0039957; HMDB0059925; HMDB0059926; HMDB30007; HMDB30039; HMDB32468; HMDB35240; HMDB36669; HMDB36817; HMDB39159; HMDB39957; HMDB59925; HMDB59926		CHEBI:76357; CHEBI:76358	2,2,7,7-Tetramethyl-1,6-dioxaspiro[4.4]nona-3,8-diene	-7.51318e-05	C11H16O2	-H(-)	100
plasma_EVinj_males MSUS:plasma_EVinj_males Control	761	761	-0.218969	0.112616	0.207163	0.0695471	0.0695471	355.285	HMDB0011536; HMDB0011537; HMDB0011566; HMDB0011567; HMDB0033372; HMDB0034031; HMDB0094684; HMDB11536; HMDB11537; HMDB11566; HMDB11567; HMDB33372; HMDB34031; HMDB94684		CHEBI:75342	MG(0:0/18:1(11Z)/0:0)	0.000649782	C21H40O4	-H(-)	100
plasma_EVinj_males MSUS:plasma_EVinj_males Control	1116	1116	-0.157186	0.112509	0.207163	0.0695773	0.0695471	581.182	HMDB0033296; HMDB33296			Kuwanon Y	-0.0003698	C34H30O9	-H(-)	100
plasma_EVinj_males MSUS:plasma_EVinj_males Control	153	153	0.14079	0.11361	0.208704	0.0700645	0.0700645	144.086	HMDB0040116; HMDB0040117; HMDB40116; HMDB40117			(±)-2-Butylthiazolidine	-0.000768226	C7H15NS	-H(-)	100
plasma_EVinj_males MSUS:plasma_EVinj_males Control	924	924	0.108547	0.113891	0.208931	0.0701408	0.0701408	443.227	HMDB0061013; HMDB61013			desmethylastemizole	-0.00143826	C27H29FN4O	-H(-)	12
plasma_EVinj_males MSUS:plasma_EVinj_males Control	393	393	-0.163735	0.115192	0.211027	0.0708443	0.0708443	215.083	HMDB0035665; HMDB35665		CHEBI:91151	L-1,2,3,4-Tetrahydro-beta-carboline-3-carboxylic acid	-0.000444046	C12H12N2O2	-H(-)	100
plasma_EVinj_males MSUS:plasma_EVinj_males Control	1104	1104	0.160757	0.116426	0.212994	0.0715047	0.0715047	571.376	HMDB0038564; HMDB38564			3''-N-Acetyl-4''-O-(14-methylpentadecanoyl)fusarochromanone	-0.000658975	C33H52N2O6	-H(-)	100
plasma_EVinj_males MSUS:plasma_EVinj_males Control	575	575	0.202803	0.11671	0.21322	0.0715805	0.0715805	277.217	HMDB0001388; HMDB0003073; HMDB0030962; HMDB0030963; HMDB0030964; HMDB01388; HMDB03073; HMDB30962; HMDB30963; HMDB30964	C06426; C06427; C08364	CHEBI:27432; CHEBI:28661; CHEBI:38383; CHEBI:86148	Alpha-Linolenic acid	-7.12393e-05	C18H30O2	-H(-)	100
plasma_EVinj_males MSUS:plasma_EVinj_males Control	93	93	0.146782	0.117067	0.213579	0.0717009	0.0717009	125.017	HMDB0033152; HMDB0036186; HMDB33152; HMDB36186			2-(Methylthio)pyrazine	0.000903502	C5H6N2S	-H(-)	100
plasma_EVinj_males MSUS:plasma_EVinj_males Control	418	418	-0.265296	0.118338	0.215602	0.0723802	0.0723802	223.109	HMDB0014386; HMDB14386		CHEBI:102524	Butalbital	0.000260822	C11H16N2O3	-H(-)	100
plasma_EVinj_males MSUS:plasma_EVinj_males Control	281	281	0.106948	0.120238	0.218764	0.0734417	0.0734417	182.046	HMDB0000017; HMDB00017	C00847	CHEBI:17405	4-Pyridoxate	0.000110768	C8H9NO4	-H(-)	100
plasma_EVinj_males MSUS:plasma_EVinj_males Control	1175	1175	-0.0630778	0.121593	0.220926	0.0741677	0.0741677	658.432	HMDB0035101; HMDB35101			Lansioside A	0.000480788	C38H61NO8	-H(-)	100
plasma_EVinj_males MSUS:plasma_EVinj_males Control	208	208	0.13561	0.121921	0.22122	0.0742663	0.0742663	160.062	HMDB0000510; HMDB0029423; HMDB0033747; HMDB00510; HMDB0061715; HMDB0062557; HMDB0062660; HMDB0094716; HMDB29423; HMDB33747; HMDB61715; HMDB62557; HMDB62660; HMDB94716	C00956; C01046; C03210	CHEBI:16440; CHEBI:37024; CHEBI:45826; CHEBI:7671; CHEBI:857	Aminoadipate	-0.000134479	C6H11NO4	-H(-)	100
plasma_EVinj_males MSUS:plasma_EVinj_males Control	653	653	0.136249	0.122439	0.221858	0.0744803	0.0744803	311.14	HMDB0013302; HMDB13302		CHEBI:356630	Phenylalanylphenylalanine	0.000403904	C18H20N2O3	-H(-)	100
plasma_EVinj_males MSUS:plasma_EVinj_males Control	1144	1144	-0.196435	0.123098	0.222447	0.074678	0.074678	608.153	HMDB0031968; HMDB0038088; HMDB0125100; HMDB0134875; HMDB31968; HMDB38088			Malvidin 3-glucoside-4-vinylphenol	0.000914853	C31H29O13	-H(-)	100
plasma_EVinj_males MSUS:plasma_EVinj_males Control	1115	1115	-0.156424	0.123292	0.222495	0.0746942	0.0746942	579.498	HMDB0007072; HMDB0007073; HMDB0007184; HMDB0007213; HMDB0055989; HMDB0055990; HMDB07072; HMDB07073; HMDB07184; HMDB07213; HMDB55989; HMDB55990			DG(15:0/18:1(11Z)/0:0)	0.000973139	C36H68O5	-H(-)	100
plasma_EVinj_males MSUS:plasma_EVinj_males Control	610	610	0.100652	0.123	0.222447	0.0747202	0.074678	293.114	HMDB0000594; HMDB0001894; HMDB0028826; HMDB0028875; HMDB0029106; HMDB0029156; HMDB0029562; HMDB0031865; HMDB0038514; HMDB00594; HMDB01894; HMDB28826; HMDB28875; HMDB29106; HMDB29156; HMDB29562; HMDB31865; HMDB38514	C11045	CHEBI:2877; CHEBI:89582	gamma-Glutamylphenylalanine	0.000293255	C14H18N2O5	-H(-)	100
plasma_EVinj_males MSUS:plasma_EVinj_males Control	410	410	-0.156471	0.123567	0.222688	0.0747592	0.0747592	220.062	HMDB0038990; HMDB0038991; HMDB38990; HMDB38991			Methyl 5-hydroxyoxindole-3-acetate	-9.82116e-06	C11H11NO4	-H(-)	100
plasma_EVinj_males MSUS:plasma_EVinj_males Control	544	544	0.14233	0.124891	0.223861	0.0751529	0.0751529	266.088	HMDB0000830; HMDB0037842; HMDB00830; HMDB37842	C06469	CHEBI:49022	Neuraminic acid	0.000117629	C9H17NO8	-H(-)	100
plasma_EVinj_males MSUS:plasma_EVinj_males Control	1165	1165	0.11377	0.125316	0.224019	0.075206	0.075206	635.469	HMDB0007288; HMDB0007317; HMDB0007344; HMDB0007345; HMDB0007512; HMDB0007541; HMDB0007568; HMDB0007569; HMDB0056306; HMDB0056337; HMDB0056369; HMDB0056373; HMDB07288; HMDB07317; HMDB07344; HMDB07345; HMDB07512; HMDB07541; HMDB07568; HMDB07569; HMDB56306; HMDB56337; HMDB56369; HMDB56373			DG(18:3(6Z,9Z,12Z)/20:5(5Z,8Z,11Z,14Z,17Z)/0:0)	-0.000629936	C41H64O5	-H(-)	100
plasma_EVinj_males MSUS:plasma_EVinj_males Control	118	118	-0.169875	0.124853	0.223861	0.0752313	0.0751529	131.071	HMDB0000317; HMDB0000409; HMDB0000525; HMDB0000624; HMDB0000665; HMDB0000746; HMDB0001624; HMDB0001975; HMDB0010718; HMDB0012843; HMDB0029166; HMDB00317; HMDB0032158; HMDB0032456; HMDB0033851; HMDB0040409; HMDB00409; HMDB0041844; HMDB00525; HMDB0059770; HMDB0061652; HMDB00624; HMDB00665; HMDB00746; HMDB01624; HMDB01975; HMDB10718; HMDB12843; HMDB29166; HMDB32158; HMDB32456; HMDB33851; HMDB40409; HMDB41844; HMDB59770; HMDB61652	C03264; C06103; C07834	CHEBI:131434; CHEBI:17869; CHEBI:27909; CHEBI:37035; CHEBI:44510; CHEBI:55534; CHEBI:59783; CHEBI:78842; CHEBI:86542; CHEBI:87685	D-2-Hydroxyisocaproate	8.55563e-05	C6H12O3	-H(-)	100
plasma_EVinj_males MSUS:plasma_EVinj_males Control	338	338	0.159903	0.12478	0.223861	0.075289	0.0751529	198.088	HMDB0060477; HMDB60477	C06114	CHEBI:28092	gamma-Glutamyl-beta-aminopropiononitrile	-5.28182e-06	C8H13N3O3	-H(-)	100
plasma_EVinj_males MSUS:plasma_EVinj_males Control	774	774	-0.136604	0.125298	0.224019	0.0752965	0.075206	362.051	HMDB0001397; HMDB0011670; HMDB0059639; HMDB01397; HMDB11670; HMDB59639	C00144; C18239	CHEBI:17345; CHEBI:60210	GMP	-1.84803e-05	C10H14N5O8P	-H(-)	100
plasma_EVinj_males MSUS:plasma_EVinj_males Control	569	569	0.145839	0.125639	0.224296	0.0752989	0.0752989	276.11	HMDB0006868; HMDB06868	C04424	CHEBI:17577	S-(2-Methylpropionyl)-dihydrolipoamide-E	-0.000625194	C12H23NO2S2	-H(-)	100
plasma_EVinj_males MSUS:plasma_EVinj_males Control	569	569	0.145839	0.125639	0.224296	0.0752989	0.0752989	276.11	HMDB0001495; HMDB0014585; HMDB01495; HMDB14585	C01449	CHEBI:17433; CHEBI:473990	Queuine	-0.000155994	C12H15N5O3	-H(-)	100
plasma_EVinj_males MSUS:plasma_EVinj_males Control	1206	1206	-0.350693	0.124698	0.223861	0.0753414	0.0751529	690.507	HMDB0007868; HMDB0007932; HMDB0008826; HMDB0008923; HMDB0008986; HMDB0029174; HMDB0112964; HMDB0113041; HMDB0113841; HMDB0113845; HMDB0113940; HMDB05317; HMDB05325; HMDB07868; HMDB07932; HMDB08826; HMDB08923; HMDB08986; HMDB29174	C00157; C00350		PC(14:0/15:0)	0.000793086	C37H74NO8P	-H(-)	100
plasma_EVinj_males MSUS:plasma_EVinj_males Control	996	996	0.182951	0.126122	0.224856	0.0754868	0.0754868	487.342	HMDB0034036; HMDB0034502; HMDB0034531; HMDB0035118; HMDB0035782; HMDB0035957; HMDB0036311; HMDB0036639; HMDB0036651; HMDB0036961; HMDB0037782; HMDB0038116; HMDB0040391; HMDB0041039; HMDB34036; HMDB34502; HMDB34531; HMDB35118; HMDB35782; HMDB35957; HMDB36311; HMDB36639; HMDB36651; HMDB36961; HMDB37782; HMDB38116; HMDB40391; HMDB41039	C12599	CHEBI:67914	Pitheduloside I	0.00101529	C30H48O5	-H(-)	98
plasma_EVinj_males MSUS:plasma_EVinj_males Control	1071	1071	0.0831635	0.129291	0.230196	0.0772797	0.0772797	539.431	HMDB0071246; HMDB0071529; HMDB0072647; HMDB0096559; HMDB0096560; HMDB0096561; HMDB71246; HMDB71529; HMDB72647; HMDB96559; HMDB96560; HMDB96561			TG(8:0/8:0/a-13:0)[rac]	0.000594088	C32H60O6	-H(-)	100
plasma_EVinj_males MSUS:plasma_EVinj_males Control	737	737	-0.139854	0.130156	0.231428	0.0776931	0.0776931	346.056	HMDB0000045; HMDB0001044; HMDB0003540; HMDB00045; HMDB0011617; HMDB0059594; HMDB01044; HMDB03540; HMDB06550; HMDB11617; HMDB59594	C00020; C00362; C00946; C01367; C19970	CHEBI:16027; CHEBI:16192; CHEBI:28223; CHEBI:28931; CHEBI:63211	AMP	-5.26798e-05	C10H14N5O7P	-H(-)	100
plasma_EVinj_males MSUS:plasma_EVinj_males Control	186	186	-0.104342	0.130558	0.231832	0.0778289	0.0778289	153.129	HMDB0004043; HMDB0004472; HMDB0005812; HMDB0030999; HMDB0031410; HMDB0032118; HMDB0032530; HMDB0034848; HMDB0034932; HMDB0034969; HMDB0034972; HMDB0034976; HMDB0035155; HMDB0035162; HMDB0035272; HMDB0035783; HMDB0035815; HMDB0035818; HMDB0035819; HMDB0035820; HMDB0035823; HMDB0035825; HMDB0035833; HMDB0035838; HMDB0035841; HMDB0035842; HMDB0035861; HMDB0035954; HMDB0035955; HMDB0036041; HMDB0036068; HMDB0036077; HMDB0036078; HMDB0036086; HMDB0036096; HMDB0036097; HMDB0036100; HMDB0036101; HMDB0036102; HMDB0036107; HMDB0036112; HMDB0036126; HMDB0036196; HMDB0036991; HMDB0036993; HMDB0036996; HMDB0037006; HMDB0037007; HMDB0037016; HMDB0037019; HMDB0037047; HMDB0037048; HMDB0037049; HMDB0037133; HMDB0037161; HMDB0037214; HMDB0037215; HMDB0038025; HMDB0038185; HMDB0040448; HMDB0041014; HMDB0041034; HMDB0059864; HMDB0059869; HMDB0059881; HMDB0061802; HMDB02267; HMDB04043; HMDB04472; HMDB05804; HMDB05812; HMDB30999; HMDB31410; HMDB32118; HMDB32530; HMDB34848; HMDB34932; HMDB34969; HMDB34972; HMDB34976; HMDB35155; HMDB35162; HMDB35272; HMDB35614; HMDB35783; HMDB35815; HMDB35818; HMDB35819; HMDB35820; HMDB35823; HMDB35825; HMDB35833; HMDB35838; HMDB35841; HMDB35842; HMDB35861; HMDB35954; HMDB35955; HMDB36041; HMDB36068; HMDB36077; HMDB36078; HMDB36086; HMDB36096; HMDB36097; HMDB36100; HMDB36101; HMDB36102; HMDB36107; HMDB36112; HMDB36126; HMDB36196; HMDB36991; HMDB36993; HMDB36996; HMDB37006; HMDB37007; HMDB37016; HMDB37019; HMDB37047; HMDB37048; HMDB37049; HMDB37133; HMDB37161; HMDB37214; HMDB37215; HMDB38025; HMDB38185; HMDB40448; HMDB41014; HMDB41034; HMDB59864; HMDB59869; HMDB59881; HMDB61802	C00843; C01411; C01500; C01765; C02344; C03985; C09844; C09848; C09871; C09902; C11384; C11388; C11389; C11390; C11393; C11396; C16909; C17073; C17125; C17384; C17517; C17518	CHEBI:128; CHEBI:132848; CHEBI:149; CHEBI:15393; CHEBI:15394; CHEBI:15410; CHEBI:17447; CHEBI:17580; CHEBI:28; CHEBI:29452; CHEBI:299; CHEBI:300; CHEBI:31; CHEBI:36496; CHEBI:36742; CHEBI:368; CHEBI:47856; CHEBI:50281; CHEBI:546198; CHEBI:584235; CHEBI:78884; CHEBI:87529; CHEBI:90075; CHEBI:98	Alpha-Terpineol	-0.000225748	C10H18O	-H(-)	100
plasma_EVinj_males MSUS:plasma_EVinj_males Control	718	718	0.202578	0.131063	0.232419	0.0780258	0.0780258	337.192	HMDB0030358; HMDB30358	C09041		Aspidospermatine	0.000647683	C21H26N2O2	-H(-)	100
plasma_EVinj_males MSUS:plasma_EVinj_males Control	224	224	-0.106414	0.131705	0.233245	0.0783032	0.0783032	165.092	HMDB0004586; HMDB0029691; HMDB0031085; HMDB0032062; HMDB0032135; HMDB0032462; HMDB0032615; HMDB0034922; HMDB0035063; HMDB0035235; HMDB0035328; HMDB0036042; HMDB0036084; HMDB0036878; HMDB0036879; HMDB0037011; HMDB0037012; HMDB0037044; HMDB0039382; HMDB0040176; HMDB0041000; HMDB0041584; HMDB0062603; HMDB0127496; HMDB0135742; HMDB04586; HMDB06539; HMDB29691; HMDB31085; HMDB32062; HMDB32135; HMDB32462; HMDB32615; HMDB34922; HMDB35063; HMDB35235; HMDB35328; HMDB36042; HMDB36084; HMDB36878; HMDB36879; HMDB37011; HMDB37012; HMDB37044; HMDB39382; HMDB40176; HMDB41000; HMDB41584; HMDB62603	C02088; C11924	CHEBI:36999; CHEBI:66729; CHEBI:78886; CHEBI:84225; CHEBI:9642	C10:3	1.35297e-05	C10H14O2	-H(-)	100
plasma_EVinj_males MSUS:plasma_EVinj_males Control	1166	1166	0.114917	0.132741	0.234768	0.0788144	0.0788144	643.333	HMDB0030736; HMDB0038376; HMDB30736; HMDB38376			Capsianoside IV	0.000496652	C32H52O13	-H(-)	100
plasma_EVinj_males MSUS:plasma_EVinj_males Control	119	119	0.117712	0.134107	0.236869	0.0795198	0.0795198	131.091	HMDB0032303; HMDB0032304; HMDB32303; HMDB32304			2-Heptanethiol	-0.000791772	C7H16S	-H(-)	100
plasma_EVinj_males MSUS:plasma_EVinj_males Control	162	162	-0.140804	0.134315	0.236922	0.0795375	0.0795375	147.03	HMDB0000426; HMDB0000428; HMDB0000606; HMDB0000694; HMDB0001900; HMDB0011676; HMDB00426; HMDB00428; HMDB0059655; HMDB00606; HMDB00694; HMDB01900; HMDB02323; HMDB11676; HMDB59655	C00815; C01087; C02266; C02630; C02674; C03196	CHEBI:15584; CHEBI:15867; CHEBI:17084; CHEBI:32796; CHEBI:32797; CHEBI:707706	Hydroxyglutarate	8.57785e-06	C5H8O5	-H(-)	100
plasma_EVinj_males MSUS:plasma_EVinj_males Control	162	162	-0.140804	0.134315	0.236922	0.0795375	0.0795375	147.03	HMDB0033912; HMDB0038890; HMDB0041392; HMDB33912; HMDB38890; HMDB41392			2-Propenyl propyl disulfide	0.000876978	C6H12S2	-H(-)	100
plasma_EVinj_males MSUS:plasma_EVinj_males Control	474	474	-0.146695	0.134812	0.237169	0.0796205	0.0796205	241.073	HMDB0038126; HMDB0039136; HMDB0128185; HMDB0135754; HMDB0141545; HMDB38126; HMDB39136			Genipinic acid	-0.000840274	C11H14O6	-H(-)	100
plasma_EVinj_males MSUS:plasma_EVinj_males Control	450	450	-0.203205	0.134753	0.237169	0.0796909	0.0796205	233.011	HMDB0128030			(4-ethyl-2,6-dihydroxyphenyl)oxidanesulfonic acid	0.00106059	C8H10O6S	-H(-)	91
plasma_EVinj_males MSUS:plasma_EVinj_males Control	1081	1081	-0.165531	0.135197	0.237533	0.0797426	0.0797426	545.456	HMDB0040921; HMDB40921			Diepomuricanin A	0.00103698	C35H62O4	-H(-)	94
plasma_EVinj_males MSUS:plasma_EVinj_males Control	352	352	-0.0967565	0.136353	0.239248	0.0803185	0.0803185	202.072	HMDB0038440; HMDB38440			1-Isothiocyanato-7-(methylthio)heptane	0.000898952	C9H17NS2	-H(-)	100
plasma_EVinj_males MSUS:plasma_EVinj_males Control	220	220	-0.186767	0.136592	0.23935	0.0803528	0.0803528	165.019	HMDB0002107; HMDB0002334; HMDB0002428; HMDB0032613; HMDB02107; HMDB02334; HMDB02428; HMDB32613	C01606; C06337	CHEBI:15702; CHEBI:29069	Phthalate	3.54154e-05	C8H6O4	-H(-)	100
plasma_EVinj_males MSUS:plasma_EVinj_males Control	232	232	-0.0504135	0.138267	0.241968	0.0812315	0.0812315	167.108	HMDB0013105; HMDB0031156; HMDB0031273; HMDB0032219; HMDB0032312; HMDB0032313; HMDB0032319; HMDB0032434; HMDB0033700; HMDB0034452; HMDB0034670; HMDB0035714; HMDB0035766; HMDB0035829; HMDB0036067; HMDB0036103; HMDB0037014; HMDB0037175; HMDB0037821; HMDB0040639; HMDB13105; HMDB31156; HMDB31273; HMDB32219; HMDB32312; HMDB32313; HMDB32319; HMDB32434; HMDB33700; HMDB34452; HMDB34670; HMDB35714; HMDB35766; HMDB35829; HMDB36067; HMDB36103; HMDB37014; HMDB37175; HMDB37821; HMDB40639	C02108; C09836; C16461	CHEBI:25038; CHEBI:2866; CHEBI:488; CHEBI:51749	C10:2	0.000200339	C10H16O2	-H(-)	100
plasma_EVinj_males MSUS:plasma_EVinj_males Control	17	17	0.130997	0.139001	0.242932	0.0815551	0.0815551	83.0614	HMDB0061875; HMDB61875			2-(Dimethylamino)acetonitrile	0.00011717	C4H8N2	-H(-)	100
plasma_EVinj_males MSUS:plasma_EVinj_males Control	845	845	-0.174536	0.139221	0.242997	0.0815771	0.0815771	397.023	HMDB0124896; HMDB0126581; HMDB0126582; HMDB0126589; HMDB0127519; HMDB0128810; HMDB0128835; HMDB0128836; HMDB0128841; HMDB0133857			[4-(5,7-dihydroxy-4-oxo-3,4-dihydro-2H-1-benzopyran-2-yl)-2-hydroxy-6-methoxyphenyl]oxidanesulfonic acid	0.000610175	C16H14O10S	-H(-)	100
plasma_EVinj_males MSUS:plasma_EVinj_males Control	780	780	0.165608	0.142292	0.248033	0.0832676	0.0832676	365.135	HMDB0029992; HMDB0033108; HMDB29992; HMDB33108			Tetrahydropentoxyline	0.000169311	C17H22N2O7	-H(-)	100
plasma_EVinj_males MSUS:plasma_EVinj_males Control	506	506	0.0594076	0.142587	0.248221	0.0833307	0.0833307	251.129	HMDB0033197; HMDB0036047; HMDB0059661; HMDB33197; HMDB36047; HMDB59661		CHEBI:17976	2,2,4,4-Tetramethyl-6-(1-oxobutyl)-1,3,5-cyclohexanetrione	8.6899e-05	C14H20O4	-H(-)	100
plasma_EVinj_males MSUS:plasma_EVinj_males Control	799	799	0.129808	0.143358	0.249236	0.0836716	0.0836716	373.187	HMDB0029782; HMDB29782			6-Epi-7-isocucurbic acid glucoside	-0.000589979	C18H30O8	-H(-)	100
plasma_EVinj_males MSUS:plasma_EVinj_males Control	258	258	0.1226	0.143677	0.249465	0.0837485	0.0837485	173.153	HMDB0030083; HMDB0037639; HMDB0040267; HMDB0061936; HMDB30083; HMDB37639; HMDB40267; HMDB61936		CHEBI:88828	(±)-Hydroxycitronellol	0.00143942	C10H22O2	-H(-)	49
plasma_EVinj_males MSUS:plasma_EVinj_males Control	381	381	-0.0807827	0.144289	0.250201	0.0839956	0.0839956	211.06	HMDB0000913; HMDB0031704; HMDB0033835; HMDB0033839; HMDB0034493; HMDB0041286; HMDB0041661; HMDB0041663; HMDB0041665; HMDB0060557; HMDB00913; HMDB0125013; HMDB0125520; HMDB0125526; HMDB0125540; HMDB0129354; HMDB0131424; HMDB0133486; HMDB0142083; HMDB31704; HMDB33835; HMDB33839; HMDB34493; HMDB41286; HMDB41661; HMDB41663; HMDB41665; HMDB60557	C09801; C10674; C11155	CHEBI:1240674; CHEBI:454991	Vanillactic acid	0.000732793	C10H12O5	-H(-)	100
plasma_EVinj_males MSUS:plasma_EVinj_males Control	1038	1038	0.143545	0.144941	0.250678	0.0841555	0.0841555	515.127	HMDB0039728; HMDB39728			b-D-Glucuronopyranosyl-(1->3)-a-D-galacturonopyranosyl-(1->2)-L-rhamnose	-0.00124184	C18H28O17	-H(-)	68
plasma_EVinj_males MSUS:plasma_EVinj_males Control	884	884	-0.121993	0.144755	0.250678	0.0841573	0.0841555	419.151	HMDB0029505; HMDB0029506; HMDB0030688; HMDB0036631; HMDB0040480; HMDB0131611; HMDB29505; HMDB29506; HMDB30688; HMDB36631; HMDB40480	C10106	CHEBI:1242612; CHEBI:132869	Kuwanon A	-0.00133892	C25H24O6	-H(-)	58
plasma_EVinj_males MSUS:plasma_EVinj_males Control	114	114	0.109587	0.145839	0.251904	0.0845672	0.0845672	130.087	HMDB0000172; HMDB0000557; HMDB0000687; HMDB0001645; HMDB0001901; HMDB0003640; HMDB0013773; HMDB00172; HMDB0029168; HMDB0033923; HMDB0036382; HMDB00557; HMDB0060650; HMDB0061716; HMDB0062203; HMDB00687; HMDB01645; HMDB01901; HMDB02002; HMDB02291; HMDB03640; HMDB13773; HMDB29168; HMDB33923; HMDB36382; HMDB60650; HMDB61716; HMDB62203	C00123; C00407; C01570; C01933; C02378; C02486; C16434; C16439	CHEBI:15603; CHEBI:15604; CHEBI:16586; CHEBI:17191; CHEBI:18347; CHEBI:25017; CHEBI:28225; CHEBI:38264; CHEBI:43433; CHEBI:44212; CHEBI:67144	(Iso)Leucine	3.75939e-05	C6H13NO2	-H(-)	100
plasma_EVinj_males MSUS:plasma_EVinj_males Control	843	843	-0.0964953	0.146265	0.251984	0.0845942	0.0845942	395.162	HMDB0060582; HMDB60582		CHEBI:88200	Benazeprilat	-0.000663326	C22H24N2O5	-H(-)	100
plasma_EVinj_males MSUS:plasma_EVinj_males Control	1096	1096	-0.154866	0.146472	0.252016	0.0846047	0.0846047	563.467	HMDB0007016; HMDB0007043; HMDB0007044; HMDB0007128; HMDB0007183; HMDB0007212; HMDB0007240; HMDB0031390; HMDB0032094; HMDB0032732; HMDB0056136; HMDB0056137; HMDB0056156; HMDB07016; HMDB07043; HMDB07044; HMDB07128; HMDB07183; HMDB07212; HMDB07240; HMDB31390; HMDB32094; HMDB32732; HMDB56136; HMDB56137; HMDB56156	C00165		DG(14:0/18:2(9Z,12Z)/0:0)	0.000722739	C35H64O5	-H(-)	100
plasma_EVinj_males MSUS:plasma_EVinj_males Control	899	899	-0.212108	0.146127	0.251984	0.084624	0.0845942	429.229	HMDB0015353; HMDB0033080; HMDB0033081; HMDB0034659; HMDB0040990; HMDB15353; HMDB33080; HMDB33081; HMDB34659; HMDB40990		CHEBI:3207	Budesonide	-0.000927246	C25H34O6	-H(-)	100
plasma_EVinj_males MSUS:plasma_EVinj_males Control	658	658	-0.0733098	0.146808	0.252267	0.084689	0.084689	313.065	HMDB0005033; HMDB05033		CHEBI:63634	Valdecoxib	-0.000118562	C16H14N2O3S	-H(-)	73
plasma_EVinj_males MSUS:plasma_EVinj_males Control	62	62	0.113504	0.148433	0.25473	0.0855159	0.0855159	111.02	HMDB0000300; HMDB00300; HMDB0060760; HMDB60760	C00106	CHEBI:17568	Uracil	2.51515e-05	C4H4N2O2	-H(-)	100
plasma_EVinj_males MSUS:plasma_EVinj_males Control	509	509	-0.139728	0.148857	0.255129	0.08565	0.08565	253.083	HMDB0029445; HMDB0060669; HMDB0060670; HMDB29445; HMDB60669; HMDB60670	C16582; C16584	CHEBI:80584	L-Agaridoxin	0.000207317	C11H14N2O5	-H(-)	100
plasma_EVinj_males MSUS:plasma_EVinj_males Control	182	182	0.144182	0.15003	0.256478	0.0861029	0.0861029	153.019	HMDB0000152; HMDB0000397; HMDB0001856; HMDB0013676; HMDB0013677; HMDB00152; HMDB0029666; HMDB0034299; HMDB00397; HMDB0125090; HMDB01856; HMDB13676; HMDB13677; HMDB29666; HMDB34299	C00196; C00230; C00628; C16748	CHEBI:17189; CHEBI:18026; CHEBI:248101; CHEBI:258254; CHEBI:36062; CHEBI:545917	Gentisic acid	0.000467744	C7H6O4	-H(-)	100
plasma_EVinj_males MSUS:plasma_EVinj_males Control	445	445	-0.127917	0.149928	0.256478	0.0861552	0.0861029	231.077	HMDB0014917; HMDB0015305; HMDB14917; HMDB15305	C05079	CHEBI:100147; CHEBI:8069	Nalidixic Acid	0.000218805	C12H12N2O3	-H(-)	100
plasma_EVinj_males MSUS:plasma_EVinj_males Control	80	80	0.125519	0.150587	0.2571	0.0863117	0.0863117	117.075	HMDB0029579; HMDB0031431; HMDB0039806; HMDB29579; HMDB31431; HMDB39806			Diisopropyl sulfide	-0.000804845	C6H14S	-H(-)	100
plasma_EVinj_males MSUS:plasma_EVinj_males Control	526	526	-0.118884	0.152591	0.260188	0.0873482	0.0873482	259.118	HMDB0032857; HMDB32857		CHEBI:88153	Glycerol tripropanoate	0.000814414	C12H20O6	-H(-)	100
plasma_EVinj_males MSUS:plasma_EVinj_males Control	354	354	-0.141441	0.154365	0.262876	0.0882507	0.0882507	203.002	HMDB0060013; HMDB60013		CHEBI:133460	O-methoxycatechol-O-sulphate	0.000271595	C7H8O5S	-H(-)	100
plasma_EVinj_males MSUS:plasma_EVinj_males Control	1224	1224	-0.361798	0.154639	0.263005	0.0882938	0.0882938	719.486	HMDB0010571; HMDB0010585; HMDB10571; HMDB10585			PG(16:0/16:1(9Z))	0.000551308	C38H73O10P	-H(-)	100
plasma_EVinj_males MSUS:plasma_EVinj_males Control	1100	1100	0.180952	0.155282	0.263425	0.0884351	0.0884351	565.52	HMDB0112112; HMDB0112120; HMDB0112128; HMDB0112129; HMDB0112130; HMDB0112131; HMDB0112132; HMDB0112133; HMDB0112177			FAHFA(18:0/9-O-18:0)	0.000370738	C36H70O4	-H(-)	100
plasma_EVinj_males MSUS:plasma_EVinj_males Control	1260	1260	-0.124126	0.155113	0.263425	0.0884514	0.0884351	778.515	HMDB0012313; HMDB12313	C06125		3-O-Sulfogalactosylceramide (d18:1/16:0)	-0.000687415	C40H77NO11S	-H(-)	100
plasma_EVinj_males MSUS:plasma_EVinj_males Control	259	259	0.10406	0.155818	0.263997	0.0886269	0.0886269	174.04	HMDB0000812; HMDB0003470; HMDB0039163; HMDB0060273; HMDB00812; HMDB03470; HMDB39163; HMDB60273	C01042; C01045	CHEBI:21547; CHEBI:28095; CHEBI:48309	Acetyl-Asp	0.000416471	C6H9NO5	-H(-)	100
plasma_EVinj_males MSUS:plasma_EVinj_males Control	995	995	-0.113681	0.157189	0.26497	0.0889535	0.0889535	487.166	HMDB0002094; HMDB0002098; HMDB0006601; HMDB0006620; HMDB02094; HMDB02098; HMDB06601; HMDB06620			3-Fucosyllactose	0.000352606	C18H32O15	-H(-)	100
plasma_EVinj_males MSUS:plasma_EVinj_males Control	189	189	-0.153569	0.157094	0.26497	0.0890129	0.0889535	154.99	HMDB0001544; HMDB01544		CHEBI:19985	m-Chlorobenzoic acid	0.000325214	C7H5ClO2	-H(-)	25
plasma_EVinj_males MSUS:plasma_EVinj_males Control	324	324	-0.0852757	0.156914	0.26497	0.0890237	0.0889535	194.046	HMDB0000840; HMDB0001229; HMDB0002016; HMDB0002404; HMDB0004067; HMDB0006116; HMDB0013678; HMDB0030726; HMDB0038055; HMDB0039119; HMDB0060602; HMDB00840; HMDB01229; HMDB02016; HMDB02404; HMDB04067; HMDB06116; HMDB06340; HMDB13678; HMDB30726; HMDB38055; HMDB39119; HMDB60602	C00822; C05604; C07588	CHEBI:16852; CHEBI:242989; CHEBI:594277; CHEBI:60872; CHEBI:613375; CHEBI:68451; CHEBI:9008	Salicyluric acid	0.0001449	C9H9NO4	-H(-)	100
plasma_EVinj_males MSUS:plasma_EVinj_males Control	679	679	0.129479	0.156883	0.26497	0.0891195	0.0889535	322.045	HMDB0000095; HMDB00095; HMDB0011692; HMDB11692	C00055; C03104	CHEBI:17361	CMP	-0.000661225	C9H14N3O8P	-H(-)	100
plasma_EVinj_males MSUS:plasma_EVinj_males Control	1041	1041	0.131168	0.159743	0.268935	0.0902848	0.0902848	516.128	HMDB0036825; HMDB36825			Vitisin B	-0.00077232	C25H25O12	-H(-)	100
plasma_EVinj_males MSUS:plasma_EVinj_males Control	549	549	0.126118	0.160842	0.270442	0.0907906	0.0907906	267.233	HMDB0030997; HMDB0031046; HMDB0040888; HMDB0060038; HMDB0061858; HMDB0062437; HMDB30997; HMDB31046; HMDB40888; HMDB60038; HMDB61858; HMDB62437	C12100; C16536	CHEBI:75094; CHEBI:84328	Cyclohexaneundecanoic acid	3.11974e-05	C17H32O2	-H(-)	100
plasma_EVinj_males MSUS:plasma_EVinj_males Control	1263	1263	-0.145437	0.161827	0.271412	0.0911162	0.0911162	784.15	HMDB0001248; HMDB01248	C00016	CHEBI:16238	FAD (ox)	-0.000589687	C27H33N9O15P2	-H(-)	100
plasma_EVinj_males MSUS:plasma_EVinj_males Control	1128	1128	0.12685	0.161782	0.271412	0.091206	0.0911162	593.551	HMDB0032260; HMDB32260			Ethylene glycol distearate	0.000725575	C38H74O4	-H(-)	100
plasma_EVinj_males MSUS:plasma_EVinj_males Control	423	423	-0.211438	0.162993	0.272681	0.0915422	0.0915422	224.092	HMDB0142154			(2S)-2-amino-3-(4-hydroxy-3-methoxyphenyl)-2-methylpropanoic acid	0.00112887	C11H15NO4	-H(-)	81
plasma_EVinj_males MSUS:plasma_EVinj_males Control	563	563	0.117735	0.162802	0.272681	0.0915502	0.0915422	275.023	HMDB0041724; HMDB0131144; HMDB41724			Dihydroferulic acid 4-sulfate	0.000257383	C10H12O7S	-H(-)	100
plasma_EVinj_males MSUS:plasma_EVinj_males Control	816	816	0.127706	0.163771	0.273637	0.0918632	0.0918632	381.264	HMDB0015064; HMDB15064		CHEBI:122391	Misoprostol	0.000295937	C22H38O5	-H(-)	100
plasma_EVinj_males MSUS:plasma_EVinj_males Control	431	431	-0.215664	0.16507	0.275461	0.0924757	0.0924757	227.119	HMDB0060605; HMDB60605			Metyrapol	8.02191e-05	C14H16N2O	-H(-)	100
plasma_EVinj_males MSUS:plasma_EVinj_males Control	143	143	0.112353	0.165446	0.275743	0.0925702	0.0925702	142.066	HMDB0033115; HMDB0041802; HMDB0042004; HMDB33115; HMDB41802; HMDB42004	C02227	CHEBI:132813; CHEBI:27878	6-Methylquinoline	3.86983e-05	C10H9N	-H(-)	100
plasma_EVinj_males MSUS:plasma_EVinj_males Control	947	947	-0.184487	0.165938	0.276218	0.0927297	0.0927297	457.12	HMDB0014438; HMDB14438	C11372		Raltitrexed	-0.00082507	C21H22N4O6S	-H(-)	100
plasma_EVinj_males MSUS:plasma_EVinj_males Control	759	759	0.103489	0.1662	0.276307	0.0927598	0.0927598	355.249	HMDB0002685; HMDB0002689; HMDB0004239; HMDB02685; HMDB02689; HMDB04239	C06475	CHEBI:1000694; CHEBI:28852	Prostaglandin F1a	0.000418195	C20H36O5	-H(-)	100
plasma_EVinj_males MSUS:plasma_EVinj_males Control	286	286	0.092652	0.167264	0.277729	0.0932371	0.0932371	184.002	HMDB0000272; HMDB0001721; HMDB00272; HMDB01721	C01005	CHEBI:15811; CHEBI:37712	Phosphoserine	7.99837e-05	C3H8NO6P	-H(-)	100
plasma_EVinj_males MSUS:plasma_EVinj_males Control	596	596	0.196425	0.16778	0.278238	0.093408	0.093408	289.033	HMDB0001068; HMDB0060509; HMDB01068; HMDB60509	C00281; C06222	CHEBI:15721; CHEBI:9082	Sedoheptulose P	-0.000414425	C7H15O10P	-H(-)	100
plasma_EVinj_males MSUS:plasma_EVinj_males Control	971	971	-0.136159	0.16897	0.278821	0.0936035	0.0936035	473.198	HMDB0005039; HMDB05039	C07259		Sildenafil	-0.000268731	C22H30N6O4S	-H(-)	100
plasma_EVinj_males MSUS:plasma_EVinj_males Control	1039	1039	0.132627	0.168828	0.278821	0.0936415	0.0936035	515.191	HMDB0125905			3,4,5-trihydroxy-6-{4-[1-hydroxy-3-(5-methoxy-2,2-dimethyl-2H-chromen-6-yl)propyl]phenoxy}oxane-2-carboxylic acid	0.000867271	C27H32O10	-H(-)	100
plasma_EVinj_males MSUS:plasma_EVinj_males Control	1009	1009	-0.171661	0.168801	0.278821	0.0937429	0.0936035	497.42	HMDB0092937; HMDB0092938; HMDB0092939; HMDB0092940; HMDB0092987; HMDB0092988; HMDB0092989; HMDB0092990; HMDB0092991; HMDB0092992; HMDB0093055; HMDB0093056; HMDB0093057; HMDB0093058; HMDB0093059; HMDB0093060; HMDB0093061; HMDB0093062; HMDB0093063; HMDB0093064; HMDB0093065; HMDB0093066; HMDB0093181; HMDB0093182; HMDB0093183; HMDB0093184; HMDB0093185; HMDB0093186; HMDB0093187; HMDB0093188; HMDB0093189; HMDB0093190; HMDB0093191; HMDB0093192; HMDB0093335; HMDB0093336; HMDB0093337; HMDB0093338; HMDB0093339; HMDB0093340; HMDB0093341; HMDB0093342; HMDB0093343; HMDB0093344; HMDB0093345; HMDB0093346; HMDB0093439; HMDB0093440; HMDB0093441; HMDB0093442; HMDB0093443; HMDB0093444; HMDB0093445; HMDB0093446; HMDB0093447; HMDB0093448; HMDB0093449; HMDB0093450; HMDB0093712; HMDB0093713; HMDB0093714; HMDB0093715; HMDB0093716; HMDB0093717; HMDB0093997; HMDB0093998; HMDB0093999; HMDB0094000; HMDB92937; HMDB92938; HMDB92939; HMDB92940; HMDB92987; HMDB92988; HMDB92989; HMDB92990; HMDB92991; HMDB92992; HMDB93055; HMDB93056; HMDB93057; HMDB93058; HMDB93059; HMDB93060; HMDB93061; HMDB93062; HMDB93063; HMDB93064; HMDB93065; HMDB93066; HMDB93181; HMDB93182; HMDB93183; HMDB93184; HMDB93185; HMDB93186; HMDB93187; HMDB93188; HMDB93189; HMDB93190; HMDB93191; HMDB93192; HMDB93335; HMDB93336; HMDB93337; HMDB93338; HMDB93339; HMDB93340; HMDB93341; HMDB93342; HMDB93343; HMDB93344; HMDB93345; HMDB93346; HMDB93439; HMDB93440; HMDB93441; HMDB93442; HMDB93443; HMDB93444; HMDB93445; HMDB93446; HMDB93447; HMDB93448; HMDB93449; HMDB93450; HMDB93712; HMDB93713; HMDB93714; HMDB93715; HMDB93716; HMDB93717; HMDB93997; HMDB93998; HMDB93999; HMDB94000			DG(8:0/19:0/0:0)	0.00108469	C30H58O5	-H(-)	87
plasma_EVinj_males MSUS:plasma_EVinj_males Control	1231	1231	-0.144367	0.168713	0.278821	0.0938107	0.0936035	726.544	HMDB0009050; HMDB0009051; HMDB0009083; HMDB0009084; HMDB0009115; HMDB0009312; HMDB0011349; HMDB0011376; HMDB0011407; HMDB0011408; HMDB0011440; HMDB0011441; HMDB09050; HMDB09051; HMDB09083; HMDB09084; HMDB09115; HMDB09312; HMDB11349; HMDB11376; HMDB11407; HMDB11408; HMDB11440; HMDB11441	C00350		PE(18:1(11Z)/P-18:1(11Z))	0.000693378	C41H78NO7P	-H(-)	100
plasma_EVinj_males MSUS:plasma_EVinj_males Control	659	659	-0.118187	0.169979	0.280139	0.094046	0.094046	313.192	HMDB0030263; HMDB30263			Rhazidigenine Nb-oxide	0.000595113	C19H26N2O2	-H(-)	100
plasma_EVinj_males MSUS:plasma_EVinj_males Control	264	264	-0.253201	0.171129	0.281684	0.0945649	0.0945649	175.062	HMDB0000402; HMDB0002025; HMDB0012156; HMDB0029169; HMDB0031712; HMDB00402; HMDB02025; HMDB12156; HMDB29169; HMDB31712	C02504; C04411	CHEBI:35114; CHEBI:35128	3-Propylmalate	-0.000824381	C7H12O5	-H(-)	100
plasma_EVinj_males MSUS:plasma_EVinj_males Control	863	863	-0.139748	0.172368	0.283373	0.0951319	0.0951319	409.165	HMDB0029981; HMDB0032729; HMDB0035796; HMDB0041521; HMDB29981; HMDB32729; HMDB35796; HMDB41521	C10071; C10080	CHEBI:567673	1-Isomangostin	0.000696714	C24H26O6	-H(-)	100
plasma_EVinj_males MSUS:plasma_EVinj_males Control	231	231	-0.163918	0.172637	0.283466	0.0951632	0.0951632	167.083	HMDB0001431; HMDB01431	C00534	CHEBI:16410	Pyridoxamine	8.87499e-05	C8H12N2O2	-H(-)	100
plasma_EVinj_males MSUS:plasma_EVinj_males Control	547	547	-0.139699	0.172968	0.283659	0.0952277	0.0952277	267.146	HMDB0028888; HMDB0028889; HMDB0028909; HMDB0028931; HMDB28888; HMDB28889; HMDB28909; HMDB28931			Histidinyl-Isoleucine	6.83582e-05	C12H20N4O3	-H(-)	100
plasma_EVinj_males MSUS:plasma_EVinj_males Control	848	848	-0.140086	0.174105	0.284821	0.0956178	0.0956178	398.2	HMDB0015235; HMDB15235	C07339	CHEBI:8711	Quinacrine	0.000476009	C23H30ClN3O	-H(-)	25
plasma_EVinj_males MSUS:plasma_EVinj_males Control	267	267	-0.234305	0.174469	0.285067	0.0957004	0.0957004	177.103	HMDB0001240; HMDB0001329; HMDB0001497; HMDB0060679; HMDB01240; HMDB01329; HMDB01497; HMDB60679	C16569	CHEBI:30734; CHEBI:357241; CHEBI:37753	Pseudooxynicotine	-0.000127484	C10H14N2O	-H(-)	100
plasma_EVinj_males MSUS:plasma_EVinj_males Control	867	867	-0.129828	0.174077	0.284821	0.0957201	0.0956178	410.182	HMDB0061172; HMDB61172			O-Desmethylvenlafaxine glucuronide	0.00046666	C20H29NO8	-H(-)	100
plasma_EVinj_males MSUS:plasma_EVinj_males Control	565	565	0.105328	0.176672	0.287606	0.0965529	0.0965529	275.089	HMDB0011737; HMDB0028818; HMDB0029148; HMDB0042036; HMDB11737; HMDB28818; HMDB29148; HMDB42036	C05282	CHEBI:5390	gamma-Glutamylglutamic acid	-0.000139913	C10H16N2O7	-H(-)	100
plasma_EVinj_males MSUS:plasma_EVinj_males Control	1191	1191	-0.250703	0.176578	0.287606	0.0966198	0.0965529	675.223	HMDB0035961; HMDB35961			Artonin D	0.000896529	C40H36O10	-H(-)	100
plasma_EVinj_males MSUS:plasma_EVinj_males Control	720	720	0.148566	0.176415	0.287606	0.0966488	0.0965529	337.238	HMDB0002265; HMDB0002311; HMDB0002314; HMDB0002343; HMDB0002995; HMDB0012504; HMDB0012838; HMDB0035379; HMDB0060106; HMDB02265; HMDB02311; HMDB02314; HMDB02330; HMDB02342; HMDB02343; HMDB02351; HMDB02995; HMDB04675; HMDB04676; HMDB11139; HMDB12504; HMDB12838; HMDB35379; HMDB60106	C02165; C14772; C14773; C14774; C14775	CHEBI:15647; CHEBI:63966; CHEBI:63969; CHEBI:63970; CHEBI:63974	14,15-DiHETrE	0.000285436	C20H34O4	-H(-)	100
plasma_EVinj_males MSUS:plasma_EVinj_males Control	675	675	0.186323	0.177753	0.288659	0.0969062	0.0969062	321.044	HMDB0135416; HMDB0135451; HMDB0135454; HMDB0135455; HMDB0135458; HMDB0135459; HMDB0135462; HMDB0141213			[2-hydroxy-5-(3-phenylpropanoyl)phenyl]oxidanesulfonic acid	-4.07084e-05	C15H14O6S	-H(-)	100
plasma_EVinj_males MSUS:plasma_EVinj_males Control	16	16	-0.108883	0.177565	0.288659	0.0969221	0.0969062	83.0502	HMDB0001184; HMDB0012157; HMDB0031407; HMDB0031512; HMDB0031530; HMDB0031601; HMDB0031606; HMDB0031607; HMDB0032458; HMDB0037788; HMDB0040584; HMDB01184; HMDB12157; HMDB31407; HMDB31512; HMDB31530; HMDB31601; HMDB31606; HMDB31607; HMDB32458; HMDB37788; HMDB40584	C00557; C07330	CHEBI:15825; CHEBI:16486; CHEBI:51678; CHEBI:51679; CHEBI:87508; CHEBI:88419	Methyl propenyl ketone	3.04808e-05	C5H8O	-H(-)	100
plasma_EVinj_males MSUS:plasma_EVinj_males Control	1055	1055	-0.162116	0.178707	0.289854	0.0973076	0.0973076	525.141	HMDB0135723			6-(2-{8,8-dimethyl-2-oxo-2H,8H-pyrano[2,3-f]chromen-3-yl}-5-methoxyphenoxy)-3,4,5-trihydroxyoxane-2-carboxylic acid	-0.000826061	C27H26O11	-H(-)	100
plasma_EVinj_males MSUS:plasma_EVinj_males Control	868	868	-0.176168	0.181564	0.293772	0.0986228	0.0986228	411.108	HMDB0033341; HMDB33341	C20046	CHEBI:68802	Mollicellin C	0.000962098	C22H20O8	-H(-)	100
plasma_EVinj_males MSUS:plasma_EVinj_males Control	692	692	0.0974316	0.181461	0.293772	0.0986868	0.0986228	327.128	HMDB0060958; HMDB0060987; HMDB60958; HMDB60987			7-hydroxyolanzapine	0.000438852	C17H20N4OS	-H(-)	100
plasma_EVinj_males MSUS:plasma_EVinj_males Control	262	262	0.175523	0.181963	0.294059	0.0987193	0.0987193	174.088	HMDB0000904; HMDB0003148; HMDB00904; HMDB03148	C00327	CHEBI:16349	Citrulline	0.000163757	C6H13N3O3	-H(-)	100
plasma_EVinj_males MSUS:plasma_EVinj_males Control	1327	1327	-0.124372	0.18341	0.29568	0.0992633	0.0992633	970.72	HMDB0004837; HMDB0004872; HMDB04837; HMDB04872	C01290; C06126		Galabiosylceramide (d18:1/24:1(15Z))	-0.000203287	C54H101NO13	-H(-)	100
plasma_EVinj_males MSUS:plasma_EVinj_males Control	941	941	0.129853	0.183395	0.29568	0.0993752	0.0992633	451.343	HMDB0000483; HMDB0000513; HMDB0000556; HMDB0000558; HMDB0002180; HMDB0002208; HMDB00483; HMDB00513; HMDB00519; HMDB00556; HMDB00558; HMDB00587; HMDB0062416; HMDB0062421; HMDB02180; HMDB02208; HMDB62416; HMDB62421		CHEBI:63835	5b-Cholestane-3a,7a,12a,23S,25-pentol	0.000326872	C27H48O5	-H(-)	100
plasma_EVinj_males MSUS:plasma_EVinj_males Control	531	531	-0.13127	0.18543	0.298574	0.100235	0.100235	261.073	HMDB0011164; HMDB0028815; HMDB0029145; HMDB0030413; HMDB0030419; HMDB11164; HMDB28815; HMDB29145; HMDB30413; HMDB30419		CHEBI:73503	L-beta-aspartyl-L-glutamic acid	0.00028483	C9H14N2O7	-H(-)	100
plasma_EVinj_males MSUS:plasma_EVinj_males Control	302	302	0.130325	0.18607	0.299243	0.100459	0.100459	187.134	HMDB0002203; HMDB0010725; HMDB0033201; HMDB0033574; HMDB0033640; HMDB0034783; HMDB0038186; HMDB0039470; HMDB0039668; HMDB0039669; HMDB0039893; HMDB0040329; HMDB0041600; HMDB02203; HMDB10725; HMDB33201; HMDB33574; HMDB33640; HMDB34783; HMDB38186; HMDB39470; HMDB39668; HMDB39669; HMDB39893; HMDB40329; HMDB41600		CHEBI:132983	3-Hydroxycapric acid	5.15235e-05	C10H20O3	-H(-)	100
plasma_EVinj_males MSUS:plasma_EVinj_males Control	1001	1001	-0.206354	0.187973	0.301937	0.101364	0.101364	490.977	HMDB0003537; HMDB03537	C01345	CHEBI:28807	2''-Deoxyinosine triphosphate	0.000162269	C10H15N4O13P3	-H(-)	100
plasma_EVinj_males MSUS:plasma_EVinj_males Control	825	825	-0.125809	0.18894	0.302032	0.101396	0.101396	384.113	HMDB0038952; HMDB38952			Niazicin A	-0.000589651	C17H23NO7S	-H(-)	100
plasma_EVinj_males MSUS:plasma_EVinj_males Control	449	449	0.103059	0.189402	0.302045	0.1014	0.1014	232.03	HMDB0004148; HMDB0006275; HMDB04148; HMDB06275	C13690; C13691	CHEBI:37946	Dopamine 4-sulfate	-0.00176502	C8H11NO5S	-H(-)	29
plasma_EVinj_males MSUS:plasma_EVinj_males Control	215	215	-0.103972	0.188799	0.302032	0.101442	0.101396	163.061	HMDB0000174; HMDB0000849; HMDB0002712; HMDB0003081; HMDB0005876; HMDB0010207; HMDB0012327; HMDB00174; HMDB0029196; HMDB0033821; HMDB0059624; HMDB0059625; HMDB0060267; HMDB0062477; HMDB0062489; HMDB00849; HMDB0124735; HMDB02712; HMDB03081; HMDB05876; HMDB10207; HMDB11726; HMDB11736; HMDB12327; HMDB29196; HMDB33821; HMDB59624; HMDB59625; HMDB60267; HMDB62477; HMDB62489	C00507; C00861; C01018; C01019; C01721; C02095; C02781; C07326	CHEBI:16070; CHEBI:17617; CHEBI:17897; CHEBI:2181; CHEBI:27442; CHEBI:42548; CHEBI:42564; CHEBI:42589; CHEBI:48204; CHEBI:62346	Deoxyhexose	-1.64172e-05	C6H12O5	-H(-)	100
plasma_EVinj_males MSUS:plasma_EVinj_males Control	215	215	-0.103972	0.188799	0.302032	0.101442	0.101396	163.061	HMDB0033050; HMDB0033051; HMDB0039783; HMDB33050; HMDB33051; HMDB39783			Butyl isopropyl disulfide	0.000851983	C7H16S2	-H(-)	100
plasma_EVinj_males MSUS:plasma_EVinj_males Control	618	618	-0.155453	0.188636	0.302032	0.101477	0.101396	295.192	HMDB0035075; HMDB0038798; HMDB0134775; HMDB35075; HMDB38798			Tanacetol B	-0.000156318	C17H28O4	-H(-)	100
plasma_EVinj_males MSUS:plasma_EVinj_males Control	251	251	-0.102479	0.189365	0.302045	0.101502	0.1014	173.009	HMDB0000072; HMDB0000958; HMDB0001264; HMDB00072; HMDB00461; HMDB00958; HMDB01264	C00417; C00425; C02341	CHEBI:17242; CHEBI:32805; CHEBI:32806	Aconitate	0.000284697	C6H6O6	-H(-)	100
plasma_EVinj_males MSUS:plasma_EVinj_males Control	886	886	-0.140837	0.188518	0.302032	0.101535	0.101396	421.066	HMDB0125625; HMDB0125626; HMDB0125627; HMDB0125628			{[3,4-dihydroxy-5-(hydroxymethyl)-2-{[3,4,5-trihydroxy-6-(hydroxymethyl)oxan-2-yl]oxy}oxolan-2-yl]methoxy}sulfonic acid	5.43827e-06	C12H22O14S	-H(-)	100
plasma_EVinj_males MSUS:plasma_EVinj_males Control	356	356	-0.22178	0.191855	0.30559	0.10259	0.10259	203.057	HMDB0041031; HMDB41031			3,5,6-Trihydroxy-5-(hydroxymethyl)-2-methoxy-2-cyclohexen-1-one	-0.000911754	C8H12O6	-H(-)	100
plasma_EVinj_males MSUS:plasma_EVinj_males Control	168	168	-0.16647	0.195007	0.310239	0.104151	0.104151	148.113	HMDB0014337; HMDB0015517; HMDB0032243; HMDB0032782; HMDB0034886; HMDB0034893; HMDB14337; HMDB15517; HMDB32243; HMDB32782; HMDB34886; HMDB34893	C07438; C11001	CHEBI:6809; CHEBI:8080	Phentermine	6.26095e-06	C10H15N	-H(-)	100
plasma_EVinj_males MSUS:plasma_EVinj_males Control	831	831	0.0822962	0.195465	0.310595	0.10427	0.10427	389.16	HMDB0030502; HMDB0032082; HMDB0130095; HMDB0130096; HMDB0130097; HMDB0130098; HMDB30502; HMDB32082			(2S,4S,6S)-2-[2-(4-Hydroxy-3-meyhoxyphenyl)ethyl]tetrahydro-6-(4,5-dihydroxy-3-methoxyphenyl)-2H-pyran-4-ol	0.00044901	C21H26O7	-H(-)	100
plasma_EVinj_males MSUS:plasma_EVinj_males Control	461	461	-0.0746471	0.196153	0.311316	0.104513	0.104513	237.149	HMDB0038256; HMDB0112083; HMDB38256			Geranyl acetoacetate	0.000146403	C14H22O3	-H(-)	100
plasma_EVinj_males MSUS:plasma_EVinj_males Control	337	337	-0.114771	0.196467	0.311443	0.104555	0.104555	197.155	HMDB0000529; HMDB0010729; HMDB0029585; HMDB0029763; HMDB0031683; HMDB0032214; HMDB0032235; HMDB0032248; HMDB0033378; HMDB0034160; HMDB0034844; HMDB0036182; HMDB0037186; HMDB0037305; HMDB0037329; HMDB0037498; HMDB0037742; HMDB0037813; HMDB0038081; HMDB0038269; HMDB0038895; HMDB0038924; HMDB0039220; HMDB0040158; HMDB0040163; HMDB0040361; HMDB0041264; HMDB0041449; HMDB00529; HMDB10729; HMDB29585; HMDB29763; HMDB31683; HMDB32214; HMDB32235; HMDB32248; HMDB33378; HMDB34160; HMDB34844; HMDB36182; HMDB37186; HMDB37305; HMDB37329; HMDB37498; HMDB37742; HMDB37813; HMDB38081; HMDB38269; HMDB38895; HMDB38924; HMDB39220; HMDB40158; HMDB40163; HMDB40361; HMDB41264; HMDB41449	C09870; C12298	CHEBI:1030421; CHEBI:1115857; CHEBI:37162; CHEBI:38381; CHEBI:750110; CHEBI:87324	C12:1	-5.53057e-05	C12H22O2	-H(-)	100
plasma_EVinj_males MSUS:plasma_EVinj_males Control	353	353	0.0835297	0.197611	0.312885	0.105039	0.105039	202.109	HMDB0000201; HMDB00201; HMDB00456; HMDB00515; HMDB0062176; HMDB62176	C02571		L-Acetylcarnitine	-4.50203e-05	C9H17NO4	-H(-)	100
plasma_EVinj_males MSUS:plasma_EVinj_males Control	489	489	0.110125	0.198821	0.313679	0.105306	0.105306	244.13	HMDB0028734; HMDB0028735; HMDB0028810; HMDB0028902; HMDB0028924; HMDB0029125; HMDB0029141; HMDB28734; HMDB28735; HMDB28810; HMDB28902; HMDB28924; HMDB29125; HMDB29141			Asparaginyl-Isoleucine	0.000318041	C10H19N3O4	-H(-)	100
plasma_EVinj_males MSUS:plasma_EVinj_males Control	895	895	-0.0818128	0.198714	0.313679	0.105375	0.105306	427.007	HMDB0003335; HMDB03335	C00104	CHEBI:17808	IDP	-0.000828556	C10H14N4O11P2	-H(-)	100
plasma_EVinj_males MSUS:plasma_EVinj_males Control	1262	1262	-0.0888888	0.198507	0.313679	0.10539	0.105306	782.65	HMDB0004974; HMDB0010711; HMDB04974; HMDB10711	C01190; C02686	CHEBI:62107	Glucosylceramide (d18:1/22:0)	0.00141016	C46H89NO8	-H(-)	52
plasma_EVinj_males MSUS:plasma_EVinj_males Control	853	853	-0.0926731	0.200717	0.316296	0.106185	0.106185	401.216	HMDB0034159; HMDB34159			Acetyl tributyl citrate	0.00200055	C20H34O8	-H(-)	20
plasma_EVinj_males MSUS:plasma_EVinj_males Control	1317	1317	-0.178913	0.202484	0.317575	0.106614	0.106614	915.743	HMDB0043329; HMDB0043334; HMDB0043480; HMDB0043503; HMDB0043508; HMDB0043531; HMDB0043587; HMDB0043593; HMDB0043609; HMDB0043615; HMDB0043705; HMDB0043754; HMDB0043760; HMDB0043788; HMDB0050897; HMDB0050902; HMDB0053288; HMDB0053669; HMDB0053674; HMDB0054025; HMDB0054653; HMDB43329; HMDB43334; HMDB43480; HMDB43503; HMDB43508; HMDB43531; HMDB43587; HMDB43593; HMDB43609; HMDB43615; HMDB43705; HMDB43754; HMDB43760; HMDB43788; HMDB50897; HMDB50902; HMDB53288; HMDB53669; HMDB53674; HMDB54025; HMDB54653			TG(15:0/20:3(5Z,8Z,11Z)/22:5(4Z,7Z,10Z,13Z,16Z))	0.001907	C60H100O6	-H(-)	23
plasma_EVinj_males MSUS:plasma_EVinj_males Control	436	436	-0.118745	0.201776	0.317575	0.106618	0.106614	229.054	HMDB0062720; HMDB0133674; HMDB62720		CHEBI:82911	Thymol Sulfate	8.93565e-05	C10H14O4S	-H(-)	100
plasma_EVinj_males MSUS:plasma_EVinj_males Control	305	305	0.131608	0.202267	0.317575	0.106625	0.106614	188.072	HMDB0002302; HMDB0014970; HMDB0029738; HMDB02302; HMDB14970; HMDB29738	C07437	CHEBI:149869; CHEBI:43580; CHEBI:72782	3-Indolepropionic acid	-0.000411029	C11H11NO2	-H(-)	100
plasma_EVinj_males MSUS:plasma_EVinj_males Control	685	685	0.068736	0.202771	0.31765	0.106639	0.106639	325.138	HMDB0015552; HMDB0015553; HMDB15552; HMDB15553		CHEBI:44932; CHEBI:53770	Acepromazine	0.000358492	C19H22N2OS	-H(-)	100
plasma_EVinj_males MSUS:plasma_EVinj_males Control	175	175	-0.183442	0.203156	0.317879	0.106716	0.106716	151.026	HMDB0000292; HMDB0000786; HMDB0001182; HMDB00292; HMDB00786; HMDB01182	C00385; C07599	CHEBI:17712; CHEBI:28315	Xanthine	0.000105724	C5H4N4O2	-H(-)	100
plasma_EVinj_males MSUS:plasma_EVinj_males Control	311	311	0.112115	0.202233	0.317575	0.106733	0.106614	190.036	HMDB0015155; HMDB0041900; HMDB15155; HMDB41900	C07714	CHEBI:6062	Isosorbide Mononitrate	-0.000182386	C6H9NO6	-H(-)	100
plasma_EVinj_males MSUS:plasma_EVinj_males Control	893	893	-0.095088	0.203877	0.318633	0.106969	0.106969	425.217	HMDB0036011; HMDB36011			Cinnzeylanine	0.00079433	C22H34O8	-H(-)	100
plasma_EVinj_males MSUS:plasma_EVinj_males Control	733	733	-0.172151	0.204457	0.319164	0.107147	0.107147	343.239	HMDB0003166; HMDB0003318; HMDB0006001; HMDB03166; HMDB03318; HMDB06001			16b-Hydroxystanozolol	-0.000113946	C21H32N2O2	-H(-)	100
plasma_EVinj_males MSUS:plasma_EVinj_males Control	663	663	-0.0601304	0.20763	0.322979	0.108428	0.108428	315.145	HMDB0033643; HMDB0035136; HMDB33643; HMDB35136			10-Hydroxy-8-nor-2-fenchanone glucoside	0.000176899	C15H24O7	-H(-)	100
plasma_EVinj_males MSUS:plasma_EVinj_males Control	1019	1019	0.102948	0.207478	0.322979	0.108476	0.108428	505.275	HMDB0015593; HMDB15593			Ixabepilone	-0.000853054	C27H42N2O5S	-H(-)	100
plasma_EVinj_males MSUS:plasma_EVinj_males Control	1004	1004	0.0847787	0.207317	0.322979	0.108519	0.108428	492.308	HMDB0010383; HMDB10383	C04230		LysoPC(16:1(9Z))	0.00145824	C24H48NO7P	-H(-)	48
plasma_EVinj_males MSUS:plasma_EVinj_males Control	694	694	0.0622154	0.208279	0.323611	0.10864	0.10864	327.217	HMDB0035919; HMDB0038483; HMDB0040611; HMDB35919; HMDB38483; HMDB40611		CHEBI:91218	Corchorifatty acid F	0.000198601	C18H32O5	-H(-)	100
plasma_EVinj_males MSUS:plasma_EVinj_males Control	1195	1195	-0.148567	0.21081	0.327161	0.109832	0.109832	679.171	HMDB0125601; HMDB0125602			6-{4-[(1E)-3-[(6-{[3,4-dihydroxy-2,5-bis(hydroxymethyl)oxolan-2-yl]oxy}-3,4,5-trihydroxyoxan-2-yl)methoxy]-3-oxoprop-1-en-1-yl]-2-hydroxyphenoxy}-3,4,5-trihydroxyoxane-2-carboxylic acid	0.00140919	C27H36O20	-H(-)	52
plasma_EVinj_males MSUS:plasma_EVinj_males Control	173	173	-0.167145	0.21141	0.327711	0.110016	0.110016	149.071	HMDB0013704; HMDB0029410; HMDB0038513; HMDB0039998; HMDB0039999; HMDB13704; HMDB29410; HMDB38513; HMDB39998; HMDB39999		CHEBI:88954	6-Methylnicotinamide	0.00106219	C8H10N2O	-H(-)	90
plasma_EVinj_males MSUS:plasma_EVinj_males Control	125	125	0.115664	0.212465	0.328962	0.110437	0.110437	134.061	HMDB0001250; HMDB0010715; HMDB0032628; HMDB0032630; HMDB0037071; HMDB0037072; HMDB0040008; HMDB0040013; HMDB0040222; HMDB0040223; HMDB0040224; HMDB01250; HMDB10715; HMDB32628; HMDB32630; HMDB37071; HMDB37072; HMDB40008; HMDB40013; HMDB40222; HMDB40223; HMDB40224	C02505; C07565	CHEBI:16562; CHEBI:28884; CHEBI:91110	2-Phenylacetamide	-1.05216e-05	C8H9NO	-H(-)	100
plasma_EVinj_males MSUS:plasma_EVinj_males Control	820	820	0.0495317	0.213213	0.329736	0.110696	0.110696	383.076	HMDB0030592; HMDB30592			5,6-Dimethoxysterigmatocystin	0.000909674	C20H16O8	-H(-)	100
plasma_EVinj_males MSUS:plasma_EVinj_males Control	1064	1064	-0.12676	0.213695	0.330097	0.110818	0.110818	535.147	HMDB0033706; HMDB0034733; HMDB0128925; HMDB0128926; HMDB0128933; HMDB0128934; HMDB0129111; HMDB0129112; HMDB33706; HMDB34733			Salviaflaside methyl ester	-0.00177679	C25H28O13	-H(-)	29
plasma_EVinj_males MSUS:plasma_EVinj_males Control	440	440	0.0575653	0.215468	0.332451	0.111608	0.111608	229.145	HMDB0000623; HMDB0030143; HMDB0041613; HMDB0041614; HMDB00623; HMDB30143; HMDB41613; HMDB41614	C02678; C14523	CHEBI:4676	Dodecanedioic acid	-5.01261e-05	C12H22O4	-H(-)	100
plasma_EVinj_males MSUS:plasma_EVinj_males Control	430	430	0.11967	0.215979	0.332468	0.111614	0.111614	227.104	HMDB0006695; HMDB0028871; HMDB0029018; HMDB0040573; HMDB0094651; HMDB06695; HMDB28871; HMDB29018; HMDB40573; HMDB94651		CHEBI:132991; CHEBI:74767	Prolylhydroxyproline	0.000130417	C10H16N2O4	-H(-)	100
plasma_EVinj_males MSUS:plasma_EVinj_males Control	212	212	0.0998056	0.215917	0.332468	0.11171	0.111614	161.134	HMDB0013806; HMDB0036759; HMDB0061815; HMDB13806; HMDB36759; HMDB61815			1,3-Diisopropylbenzene	-6.99439e-05	C12H18	-H(-)	100
plasma_EVinj_males MSUS:plasma_EVinj_males Control	625	625	-0.0789251	0.21668	0.333161	0.111846	0.111846	299.223	HMDB0011531; HMDB0011562; HMDB11531; HMDB11562			MG(0:0/14:1(9Z)/0:0)	-0.000165271	C17H32O4	-H(-)	100
plasma_EVinj_males MSUS:plasma_EVinj_males Control	630	630	0.150527	0.219097	0.336488	0.112963	0.112963	301.217	HMDB0001999; HMDB0003598; HMDB0015655; HMDB0035692; HMDB0036703; HMDB0036709; HMDB0036775; HMDB0036805; HMDB0036811; HMDB0036826; HMDB0038172; HMDB0038687; HMDB0039486; HMDB0041928; HMDB01999; HMDB03598; HMDB15655; HMDB35692; HMDB36703; HMDB36709; HMDB36775; HMDB36805; HMDB36811; HMDB36826; HMDB38172; HMDB38687; HMDB39486; HMDB41928	C02075; C06428; C07198; C09118; C12077	CHEBI:27436; CHEBI:28364; CHEBI:545914; CHEBI:6039	Eicosapentaenoic acid	0.00015383	C20H30O2	-H(-)	100
plasma_EVinj_males MSUS:plasma_EVinj_males Control	927	927	-0.177218	0.22054	0.337148	0.113185	0.113185	445.077	HMDB0032877; HMDB0041737; HMDB0041738; HMDB0041739; HMDB0041832; HMDB0125397; HMDB0125398; HMDB0125399; HMDB0129970; HMDB0129971; HMDB0130004; HMDB0130202; HMDB0130203; HMDB0132462; HMDB0132464; HMDB0133326; HMDB0133327; HMDB0133328; HMDB0133351; HMDB0133352; HMDB0133353; HMDB0133375; HMDB0133376; HMDB0133377; HMDB0134895; HMDB0134896; HMDB0134897; HMDB32877; HMDB41737; HMDB41738; HMDB41739; HMDB41832	C10025	CHEBI:2981	Glucorhein	0.000575079	C21H18O11	-H(-)	100
plasma_EVinj_males MSUS:plasma_EVinj_males Control	1297	1297	-0.130746	0.219856	0.337148	0.113224	0.113185	837.251	HMDB0135325; HMDB0135326; HMDB0135327; HMDB0135328; HMDB0135329; HMDB0135330; HMDB0135331; HMDB0135332; HMDB0135333; HMDB0135334; HMDB0135335; HMDB0135336; HMDB0135337; HMDB0135338; HMDB0135339; HMDB0135340; HMDB0135341; HMDB0135342; HMDB0135343; HMDB0135344; HMDB0135345; HMDB0135346; HMDB0135347; HMDB0135348; HMDB0135350; HMDB0135351; HMDB0135352; HMDB0135353			6-{[4-(6,11-dihydroxy-2,2,5-trimethyl-10-oxo-5,10-dihydro-2H-1-oxa-5-azatetraphen-12-yl)-6,11-dihydroxy-2,2,5-trimethyl-10-oxo-3,4,5,10-tetrahydro-2H-1-oxa-5-azatetraphen-8-yl]oxy}-3,4,5-trihydroxyoxane-2-carboxylic acid	-0.000197535	C44H42N2O15	-H(-)	100
plasma_EVinj_males MSUS:plasma_EVinj_males Control	280	280	-0.0514741	0.220429	0.337148	0.113258	0.113185	181.123	HMDB0030006; HMDB0030424; HMDB0032050; HMDB0032463; HMDB0034708; HMDB0034730; HMDB0035156; HMDB0036191; HMDB0036215; HMDB0037388; HMDB0037829; HMDB0038005; HMDB0038068; HMDB0038079; HMDB0038245; HMDB0038279; HMDB0040595; HMDB0059816; HMDB30006; HMDB30424; HMDB32050; HMDB32463; HMDB34708; HMDB34730; HMDB35156; HMDB36191; HMDB36215; HMDB37388; HMDB37829; HMDB38005; HMDB38068; HMDB38079; HMDB38245; HMDB38279; HMDB40595; HMDB59816	C12294	CHEBI:31648	Geranyl formate	8.11743e-05	C11H18O2	-H(-)	100
plasma_EVinj_males MSUS:plasma_EVinj_males Control	672	672	-0.0461656	0.220195	0.337148	0.113268	0.113185	319.131	HMDB0038970; HMDB38970			Formylfusarochromanone	-0.000847627	C16H20N2O5	-H(-)	100
plasma_EVinj_males MSUS:plasma_EVinj_males Control	1052	1052	0.114445	0.221249	0.337842	0.113418	0.113418	523.364	HMDB0094688; HMDB94688			1-Stearoylglycerophosphocholine	0.000554711	C26H55NO7P	-H(-)	100
plasma_EVinj_males MSUS:plasma_EVinj_males Control	269	269	-0.0904779	0.223051	0.340203	0.11421	0.11421	178.018	HMDB0029415; HMDB29415		CHEBI:971853	S-Carboxymethyl-Cys	2.48146e-05	C5H9NO4S	-H(-)	100
plasma_EVinj_males MSUS:plasma_EVinj_males Control	660	660	0.175078	0.224689	0.342309	0.114917	0.114917	313.238	HMDB0000782; HMDB0004704; HMDB0004705; HMDB0031679; HMDB0041220; HMDB00782; HMDB04704; HMDB04705; HMDB31679; HMDB41220	C14828; C14829	CHEBI:133086	Octadecanedioic acid	0.000229025	C18H34O4	-H(-)	100
plasma_EVinj_males MSUS:plasma_EVinj_males Control	655	655	0.159323	0.225148	0.342616	0.11502	0.11502	311.223	HMDB0003871; HMDB0004706; HMDB0006940; HMDB0010201; HMDB0010208; HMDB0010221; HMDB0040900; HMDB0062281; HMDB0062434; HMDB03871; HMDB04706; HMDB06940; HMDB10201; HMDB10208; HMDB10221; HMDB40900; HMDB62281; HMDB62434	C04717; C07338; C14827; C14831	CHEBI:15655; CHEBI:15657; CHEBI:34485; CHEBI:34498	13-L-Hydroperoxylinoleic acid	0.000164373	C18H32O4	-H(-)	100
plasma_EVinj_males MSUS:plasma_EVinj_males Control	187	187	-0.122134	0.227613	0.345972	0.116147	0.116147	154.019	HMDB0140100; HMDB0142472			(3-aminopropoxy)sulfonic acid	-0.00123952	C3H9NO4S	-H(-)	68
plasma_EVinj_males MSUS:plasma_EVinj_males Control	1319	1319	-0.157137	0.228909	0.347545	0.116675	0.116675	917.759	HMDB0043306; HMDB0043328; HMDB0043474; HMDB0043479; HMDB0043502; HMDB0043565; HMDB0043580; HMDB0043586; HMDB0043614; HMDB0043733; HMDB0043759; HMDB0043782; HMDB0050336; HMDB0050896; HMDB0053282; HMDB0053287; HMDB0053668; HMDB0054357; HMDB43306; HMDB43328; HMDB43474; HMDB43479; HMDB43502; HMDB43565; HMDB43580; HMDB43586; HMDB43614; HMDB43733; HMDB43759; HMDB43782; HMDB50336; HMDB50896; HMDB53282; HMDB53287; HMDB53668; HMDB54357			TG(15:0/20:1(11Z)/22:6(4Z,7Z,10Z,13Z,16Z,19Z))	0.00143311	C60H102O6	-H(-)	50
plasma_EVinj_males MSUS:plasma_EVinj_males Control	746	746	0.16972	0.22981	0.347722	0.116735	0.116735	349.238	HMDB0000268; HMDB0000449; HMDB0005972; HMDB0011541; HMDB0011571; HMDB00268; HMDB0033616; HMDB0041997; HMDB00449; HMDB05972; HMDB11541; HMDB11571; HMDB33616; HMDB41997	C05476; C14594; C15368; C17496	CHEBI:79870	Tetrahydrocorticosterone	0.000204108	C21H34O4	-H(-)	100
plasma_EVinj_males MSUS:plasma_EVinj_males Control	771	771	0.0976897	0.229632	0.347722	0.116777	0.116735	361.166	HMDB0013692; HMDB0032820; HMDB0034475; HMDB0036692; HMDB0036896; HMDB0036899; HMDB0036902; HMDB0037103; HMDB0040759; HMDB0041408; HMDB0041510; HMDB0059991; HMDB13692; HMDB32820; HMDB34475; HMDB36692; HMDB36896; HMDB36899; HMDB36902; HMDB37103; HMDB40759; HMDB41408; HMDB41510; HMDB59991	C02034; C09474; C11861; C18167	CHEBI:28731; CHEBI:32906; CHEBI:65004; CHEBI:88746	Secoisolariciresinol	-0.000568349	C20H26O6	-H(-)	100
plasma_EVinj_males MSUS:plasma_EVinj_males Control	699	699	0.100811	0.229596	0.347722	0.116892	0.116735	329.176	HMDB0002121; HMDB0036749; HMDB0036753; HMDB0036755; HMDB0039613; HMDB02121; HMDB36749; HMDB36753; HMDB36755; HMDB39613	C09069	CHEBI:468005	Carnosol	0.0001481	C20H26O4	-H(-)	100
plasma_EVinj_males MSUS:plasma_EVinj_males Control	380	380	-0.121958	0.230833	0.348873	0.117121	0.117121	210.064	HMDB0060410; HMDB60410		CHEBI:61126	6-Carboxy-5,6,7,8-tetrahydropterin	-0.00107997	C7H9N5O3	-H(-)	88
plasma_EVinj_males MSUS:plasma_EVinj_males Control	598	598	-0.0492632	0.232672	0.351253	0.11792	0.11792	289.156	HMDB0015453; HMDB15453		CHEBI:1002414	Procaterol	0.000222955	C16H22N2O3	-H(-)	100
plasma_EVinj_males MSUS:plasma_EVinj_males Control	217	217	0.0868429	0.234076	0.352572	0.118363	0.118363	163.113	HMDB0029653; HMDB0031311; HMDB0031454; HMDB0031624; HMDB0031625; HMDB0031866; HMDB0032060; HMDB0035601; HMDB0035989; HMDB0036719; HMDB0036814; HMDB0036816; HMDB0037294; HMDB29653; HMDB31311; HMDB31454; HMDB31624; HMDB31625; HMDB31866; HMDB32060; HMDB35601; HMDB35989; HMDB36719; HMDB36814; HMDB36816; HMDB37294	C08490	CHEBI:88585	1-(1-Methoxy-1-methylethyl)-4-methylbenzene	9.45921e-06	C11H16O	-H(-)	100
plasma_EVinj_males MSUS:plasma_EVinj_males Control	261	261	0.106179	0.233998	0.352572	0.118457	0.118363	174.077	HMDB0002201; HMDB0034252; HMDB0036383; HMDB0038594; HMDB0094717; HMDB02201; HMDB34252; HMDB36383; HMDB38594; HMDB94717	C10851	CHEBI:64305	Calystegin B2	8.51646e-05	C7H13NO4	-H(-)	100
plasma_EVinj_males MSUS:plasma_EVinj_males Control	588	588	-0.0679536	0.234818	0.35329	0.118604	0.118604	283.228	HMDB0035473; HMDB0038685; HMDB35473; HMDB38685			Avocadyne	-0.000198498	C17H32O3	-H(-)	100
plasma_EVinj_males MSUS:plasma_EVinj_males Control	288	288	-0.103504	0.238347	0.357789	0.120114	0.120114	185.057	HMDB0061890; HMDB61890			Pyroglutamylglycine	8.41402e-05	C7H10N2O4	-H(-)	100
plasma_EVinj_males MSUS:plasma_EVinj_males Control	159	159	0.121135	0.238154	0.357789	0.120153	0.120114	146.046	HMDB0000148; HMDB0002393; HMDB0002931; HMDB0003011; HMDB0003339; HMDB0006556; HMDB00148; HMDB0033550; HMDB0060475; HMDB0062183; HMDB02393; HMDB02931; HMDB03011; HMDB03339; HMDB06556; HMDB33550; HMDB60475; HMDB62183	C00025; C00217; C00979; C05938; C12269	CHEBI:15966; CHEBI:16015; CHEBI:17981; CHEBI:18237; CHEBI:27809; CHEBI:31882; CHEBI:45441	Glutamate	-3.12447e-05	C5H9NO4	-H(-)	100
plasma_EVinj_males MSUS:plasma_EVinj_males Control	632	632	0.113768	0.24005	0.35994	0.120836	0.120836	303.038	HMDB0001570; HMDB01570	C00364	CHEBI:17013	Thymidine 3'',5''-cyclic monophosphate	0.000705788	C10H13N2O7P	-H(-)	100
plasma_EVinj_males MSUS:plasma_EVinj_males Control	994	994	-0.0951913	0.240965	0.360904	0.12116	0.12116	487.101	HMDB0001413; HMDB01413	C00307	CHEBI:16436	CDP-choline	-0.000488601	C14H26N4O11P2	-H(-)	100
plasma_EVinj_males MSUS:plasma_EVinj_males Control	131	131	-0.122037	0.241449	0.361222	0.121267	0.121267	137.043	HMDB0031314; HMDB0032019; HMDB0032467; HMDB0032637; HMDB0041361; HMDB31314; HMDB32019; HMDB32467; HMDB32637; HMDB41361			Benzyl methyl sulfide	-0.000145731	C8H10S	-H(-)	100
plasma_EVinj_males MSUS:plasma_EVinj_males Control	710	710	-0.0871385	0.243837	0.364386	0.122329	0.122329	333.171	HMDB0032699; HMDB0032700; HMDB0134962; HMDB0134963; HMDB0134964; HMDB0134965; HMDB0134966; HMDB0134967; HMDB0134968; HMDB0134969; HMDB0134970; HMDB0134971; HMDB0134972; HMDB32699; HMDB32700			3-(2-Methylpropanoyloxy)-8-(2-methylbutanoyloxy)-9,10-epoxy-p-mentha-1,3,5-triene	8.4767e-05	C19H26O5	-H(-)	100
plasma_EVinj_males MSUS:plasma_EVinj_males Control	580	580	-0.103799	0.244231	0.364565	0.122389	0.122389	279.16	HMDB0030148; HMDB0036979; HMDB0040755; HMDB0041229; HMDB30148; HMDB36979; HMDB40755; HMDB41229			Prehumulinic acid	-0.000315699	C16H24O4	-H(-)	100
plasma_EVinj_males MSUS:plasma_EVinj_males Control	909	909	0.141266	0.245991	0.366781	0.123133	0.123133	435.348	HMDB0000520; HMDB0000524; HMDB0000655; HMDB0001231; HMDB0001968; HMDB0029851; HMDB00520; HMDB00524; HMDB0062417; HMDB00655; HMDB01231; HMDB01968; HMDB06264; HMDB29851; HMDB62417	C05446	CHEBI:17278; CHEBI:48731	5a-Cholestane-3a,7a,12a,25-tetrol	0.000393522	C27H48O4	-H(-)	100
plasma_EVinj_males MSUS:plasma_EVinj_males Control	439	439	0.0806836	0.247177	0.368137	0.123588	0.123588	229.119	HMDB0028876; HMDB0029128; HMDB28876; HMDB29128			Hydroxyprolyl-Valine	5.55039e-05	C10H18N2O4	-H(-)	100
plasma_EVinj_males MSUS:plasma_EVinj_males Control	421	421	0.100934	0.248623	0.369875	0.124172	0.124172	224.071	HMDB0029744; HMDB0032983; HMDB0038638; HMDB0038849; HMDB0041443; HMDB29744; HMDB32983; HMDB38638; HMDB38849; HMDB41443	C09228	CHEBI:581298	Methyl 3-carbazolecarboxylate	0.000319037	C14H11NO2	-H(-)	100
plasma_EVinj_males MSUS:plasma_EVinj_males Control	519	519	0.0815531	0.252856	0.375752	0.126144	0.126144	257.079	HMDB0000884; HMDB0002331; HMDB0004813; HMDB00884; HMDB02331; HMDB04813	C05131	CHEBI:30821; CHEBI:89487	Ribothymidine	-0.00101472	C10H14N2O6	-H(-)	98
plasma_EVinj_males MSUS:plasma_EVinj_males Control	741	741	0.0680676	0.253604	0.376444	0.126377	0.126377	347.162	HMDB0041886; HMDB41886	C11720	CHEBI:59877	Enalaprilat	-0.000462392	C18H24N2O5	-H(-)	100
plasma_EVinj_males MSUS:plasma_EVinj_males Control	484	484	-0.176946	0.253918	0.376489	0.126392	0.126392	243.114	HMDB0014437; HMDB14437	C07522	CHEBI:4910	Etomidate	7.68633e-05	C14H16N2O2	-H(-)	100
plasma_EVinj_males MSUS:plasma_EVinj_males Control	1053	1053	0.0672055	0.254911	0.377541	0.126745	0.126745	523.436	HMDB0007039; HMDB0007067; HMDB0055987; HMDB07039; HMDB07067; HMDB55987			DG(14:1(9Z)/15:0/0:0)	0.000578661	C32H60O5	-H(-)	100
plasma_EVinj_males MSUS:plasma_EVinj_males Control	880	880	0.0667291	0.255832	0.377643	0.126779	0.126779	417.24	HMDB0007005; HMDB0007006; HMDB07005; HMDB07006		CHEBI:1293375	CPA(18:1(11Z)/0:0)	0.000859818	C21H39O6P	-H(-)	100
plasma_EVinj_males MSUS:plasma_EVinj_males Control	704	704	-0.114649	0.255773	0.377643	0.126891	0.126779	331.191	HMDB0002358; HMDB0004031; HMDB0012851; HMDB0030103; HMDB0030136; HMDB0031374; HMDB0031375; HMDB0035637; HMDB0036146; HMDB0036623; HMDB0036700; HMDB0036726; HMDB0036761; HMDB0038966; HMDB0062410; HMDB02358; HMDB04031; HMDB12851; HMDB13594; HMDB30103; HMDB30136; HMDB31374; HMDB31375; HMDB35637; HMDB36146; HMDB36623; HMDB36700; HMDB36726; HMDB36761; HMDB38966; HMDB62410	C05498; C09081; C18175	CHEBI:134353; CHEBI:81561	Carnosic acid	0.000685838	C20H28O4	-H(-)	100
plasma_EVinj_males MSUS:plasma_EVinj_males Control	242	242	0.0803805	0.255674	0.377643	0.126983	0.126779	171.006	HMDB0000126; HMDB0002520; HMDB00126; HMDB02520; HMDB02722	C00093; C02979	CHEBI:15978; CHEBI:17270	Glycerol 3-phosphate	0.000156318	C3H9O6P	-H(-)	100
plasma_EVinj_males MSUS:plasma_EVinj_males Control	999	999	-0.0906763	0.259974	0.383332	0.128689	0.128689	489.271	HMDB0060118; HMDB0060119; HMDB0060120; HMDB0060121; HMDB60118; HMDB60119; HMDB60120; HMDB60121			12-Hydroxy-13-O-D-glucuronoside-octadec-9Z-enoate	-0.000145184	C24H42O10	-H(-)	100
plasma_EVinj_males MSUS:plasma_EVinj_males Control	437	437	-0.0955912	0.261832	0.385644	0.129465	0.129465	229.083	HMDB0002335; HMDB0028761; HMDB0029013; HMDB0029756; HMDB0031701; HMDB0039110; HMDB02335; HMDB28761; HMDB29013; HMDB29756; HMDB31701; HMDB39110			Aspartyl-L-proline	0.000197641	C9H14N2O5	-H(-)	100
plasma_EVinj_males MSUS:plasma_EVinj_males Control	696	696	0.0919564	0.263133	0.387132	0.129965	0.129965	327.291	HMDB0032477; HMDB0061659; HMDB0061664; HMDB0061665; HMDB0061666; HMDB0062566; HMDB32477; HMDB61659; HMDB61664; HMDB61665; HMDB61666; HMDB62566		CHEBI:37258; CHEBI:52347; CHEBI:76992	Polyoxyethylene 40 monostearate	-0.000278653	C20H40O3	-H(-)	100
plasma_EVinj_males MSUS:plasma_EVinj_males Control	612	612	0.0947706	0.266432	0.391552	0.131449	0.131449	293.151	HMDB0028919; HMDB0028941; HMDB0029108; HMDB0029109; HMDB0033464; HMDB0139646; HMDB28919; HMDB28941; HMDB29108; HMDB29109; HMDB33464			Isoleucyl-Tyrosine	3.15425e-05	C15H22N2O4	-H(-)	100
plasma_EVinj_males MSUS:plasma_EVinj_males Control	730	730	-0.0817949	0.267171	0.392205	0.131668	0.131668	343.168	HMDB0015118; HMDB0015399; HMDB15118; HMDB15399	C07805	CHEBI:408174; CHEBI:63082	Formoterol	-0.00131751	C19H24N2O4	-H(-)	60
plasma_EVinj_males MSUS:plasma_EVinj_males Control	154	154	-0.102988	0.26766	0.39249	0.131764	0.131764	145.014	HMDB0000208; HMDB0013701; HMDB00208; HMDB0062739; HMDB02812; HMDB13701; HMDB62739	C00026	CHEBI:30915; CHEBI:87810	Oxoglutarate	-6.87873e-05	C5H6O5	-H(-)	100
plasma_EVinj_males MSUS:plasma_EVinj_males Control	154	154	-0.102988	0.26766	0.39249	0.131764	0.131764	145.014	HMDB0033966; HMDB0041390; HMDB0041393; HMDB33966; HMDB41390; HMDB41393	C08369	CHEBI:4488	Di-2-propenyl disulfide, 9CI	0.000799613	C6H10S2	-H(-)	100
plasma_EVinj_males MSUS:plasma_EVinj_males Control	366	366	-0.0792526	0.26911	0.393747	0.132186	0.132186	206.092	HMDB0011603; HMDB11603	C16453	CHEBI:32692	4-(Methylnitrosamino)-1-(3-pyridyl)-1-butanone	0.00103532	C10H13N3O2	-H(-)	94
plasma_EVinj_males MSUS:plasma_EVinj_males Control	891	891	0.110478	0.268952	0.393747	0.132254	0.132186	424.247	HMDB0011470; HMDB0011500; HMDB11470; HMDB11500		CHEBI:84299	LysoPE(0:0/14:0)	0.000370911	C19H40NO7P	-H(-)	100
plasma_EVinj_males MSUS:plasma_EVinj_males Control	617	617	0.0688299	0.271861	0.396464	0.133098	0.133098	295.155	HMDB0038120; HMDB0039376; HMDB0041551; HMDB38120; HMDB39376; HMDB41551	C09674		Ovalicin	0.000173025	C16H24O5	-H(-)	100
plasma_EVinj_males MSUS:plasma_EVinj_males Control	688	688	0.0532351	0.271717	0.396464	0.133173	0.133098	325.238	HMDB0031006; HMDB0031047; HMDB0031048; HMDB0031049; HMDB31006; HMDB31047; HMDB31048; HMDB31049		CHEBI:920054	1-Acetoxy-2-hydroxy-16-heptadecen-4-one	6.00171e-05	C19H34O4	-H(-)	100
plasma_EVinj_males MSUS:plasma_EVinj_males Control	525	525	0.0978568	0.271658	0.396464	0.133291	0.133098	259.029	HMDB0135261; HMDB0135264; HMDB0135659; HMDB0135663; HMDB0135705; HMDB0135744; HMDB0135746			[2-hydroxy-6-methoxy-4-(prop-2-en-1-yl)phenyl]oxidanesulfonic acid	-0.000972856	C10H12O6S	-H(-)	100
plasma_EVinj_males MSUS:plasma_EVinj_males Control	108	108	0.0897351	0.273074	0.397797	0.133545	0.133545	129.067	HMDB0029396; HMDB0030405; HMDB29396; HMDB30405			Cucurbitine	-6.02658e-05	C5H10N2O2	-H(-)	100
plasma_EVinj_males MSUS:plasma_EVinj_males Control	245	245	-0.131169	0.274897	0.400014	0.13429	0.13429	171.085	HMDB0031699; HMDB0039467; HMDB31699; HMDB39467			S-(3-Methyl-2-butenyl) 2-methylpropanethioate	-0.000511108	C9H16OS	-H(-)	100
plasma_EVinj_males MSUS:plasma_EVinj_males Control	963	963	-0.1608	0.27725	0.402997	0.135291	0.135291	466.965	HMDB0001191; HMDB01191	C00460	CHEBI:17625	dUTP	0.00135019	C9H15N2O14P3	-H(-)	57
plasma_EVinj_males MSUS:plasma_EVinj_males Control	534	534	-0.111627	0.280305	0.406994	0.136633	0.136633	263.077	HMDB0034681; HMDB0126095; HMDB0130127; HMDB34681			3-Hydroxy-4-butanolide	0.000109508	C10H16O8	-H(-)	100
plasma_EVinj_males MSUS:plasma_EVinj_males Control	921	921	0.097699	0.281548	0.408353	0.137089	0.137089	441.286	HMDB0038242; HMDB38242			Ascorbic acid	0.000146015	C24H42O7	-H(-)	100
plasma_EVinj_males MSUS:plasma_EVinj_males Control	943	943	-0.113549	0.285466	0.413133	0.138694	0.138694	453.123	HMDB0130102			{10-butanoyl-5-hydroxy-2,2-dimethyl-8-oxo-6-propyl-2H,3H,4H,8H-pyrano[3,2-g]chromen-3-yl}oxidanesulfonic acid	-0.000449628	C21H26O9S	-H(-)	100
plasma_EVinj_males MSUS:plasma_EVinj_males Control	858	858	0.229467	0.285343	0.413133	0.138785	0.138694	405.264	HMDB0000391; HMDB0000400; HMDB0000502; HMDB0033399; HMDB0035288; HMDB00391; HMDB00400; HMDB00502; HMDB0062680; HMDB33399; HMDB35288; HMDB62680		CHEBI:16312; CHEBI:16390; CHEBI:88108	7-Ketodeoxycholic acid	0.00015595	C24H38O5	-H(-)	100
plasma_EVinj_males MSUS:plasma_EVinj_males Control	89	89	-0.0945552	0.287386	0.414109	0.139022	0.139022	123.082	HMDB0031414; HMDB0031582; HMDB0031686; HMDB0032446; HMDB0032447; HMDB0033238; HMDB0039844; HMDB0040246; HMDB0040272; HMDB0061898; HMDB31414; HMDB31582; HMDB31686; HMDB32446; HMDB32447; HMDB33238; HMDB39844; HMDB40246; HMDB40272; HMDB61898		CHEBI:89984	2,3-Dimethyl-2-cyclohexen-1-one	-2.7949e-05	C8H12O	-H(-)	100
plasma_EVinj_males MSUS:plasma_EVinj_males Control	1249	1249	0.0660777	0.287224	0.414109	0.139094	0.139022	762.507	HMDB0008946; HMDB0008977; HMDB0008978; HMDB0009038; HMDB0009071; HMDB0009102; HMDB0009103; HMDB0009133; HMDB0009134; HMDB0009166; HMDB0009167; HMDB0009198; HMDB0009294; HMDB0009325; HMDB0009326; HMDB0009358; HMDB0009359; HMDB0009390; HMDB0009423; HMDB0009454; HMDB0009455; HMDB0009617; HMDB0009650; HMDB0009682; HMDB0113036; HMDB0113675; HMDB0113896; HMDB0113913; HMDB0113914; HMDB0113975; HMDB0114076; HMDB0114103; HMDB0114104; HMDB0114132; HMDB0114133; HMDB0114160; HMDB0114385; HMDB0114524; HMDB0114550; HMDB0114576; HMDB05324; HMDB08946; HMDB08977; HMDB08978; HMDB09038; HMDB09071; HMDB09102; HMDB09103; HMDB09133; HMDB09134; HMDB09166; HMDB09167; HMDB09198; HMDB09294; HMDB09325; HMDB09326; HMDB09358; HMDB09359; HMDB09390; HMDB09423; HMDB09454; HMDB09455; HMDB09617; HMDB09650; HMDB09682	C00350		PE(16:0/22:6(4Z,7Z,10Z,13Z,16Z,19Z))	0.000667398	C43H74NO8P	-H(-)	100
plasma_EVinj_males MSUS:plasma_EVinj_males Control	165	165	0.0651543	0.286754	0.414109	0.139169	0.139022	147.067	HMDB0000227; HMDB0012140; HMDB00227; HMDB0031639; HMDB0059629; HMDB0059705; HMDB12140; HMDB31639; HMDB59629; HMDB59705	C00418; C06007	CHEBI:17710; CHEBI:25351; CHEBI:27512; CHEBI:67255	Mevalonate	-0.000249535	C6H12O4	-H(-)	100
plasma_EVinj_males MSUS:plasma_EVinj_males Control	516	516	-0.0595333	0.287143	0.414109	0.139206	0.139022	255.124	HMDB0031772; HMDB0040352; HMDB31772; HMDB40352			1-Methoxy-1-(2,4,5-trimethoxyphenyl)-2-propanol	-0.00032899	C13H20O5	-H(-)	100
plasma_EVinj_males MSUS:plasma_EVinj_males Control	61	61	-0.113214	0.290191	0.417699	0.140226	0.140226	111.009	HMDB0000444; HMDB0000617; HMDB0032994; HMDB0039437; HMDB00444; HMDB00617; HMDB32994; HMDB39437	C01546	CHEBI:30845; CHEBI:30846	Furoic acid	-2.77952e-05	C5H4O3	-H(-)	100
plasma_EVinj_males MSUS:plasma_EVinj_males Control	1097	1097	0.145648	0.292957	0.421225	0.14141	0.14141	563.504	HMDB0112105; HMDB0112109; HMDB0112140; HMDB0112141; HMDB0112142; HMDB0112143; HMDB0112144; HMDB0112145; HMDB0112173			FAHFA(18:1(9Z)/12-O-18:0)	0.00023372	C36H68O4	-H(-)	100
plasma_EVinj_males MSUS:plasma_EVinj_males Control	661	661	0.105253	0.293869	0.42208	0.141697	0.141697	314.122	HMDB0029369; HMDB0033664; HMDB29369; HMDB33664	C17208		Neosaxitoxin	-8.82416e-05	C10H17N7O5	-H(-)	100
plasma_EVinj_males MSUS:plasma_EVinj_males Control	97	97	0.078962	0.294661	0.422761	0.141926	0.141926	126.02	HMDB0034368; HMDB34368			2,3,6-Trihydroxypyridine	8.15686e-05	C5H5NO3	-H(-)	100
plasma_EVinj_males MSUS:plasma_EVinj_males Control	368	368	0.108932	0.295793	0.423928	0.142318	0.142318	207	HMDB0032684; HMDB32684			Lactyltrimethylammonium betaine	0.000840073	C6H13AsO3	-H(-)	25
plasma_EVinj_males MSUS:plasma_EVinj_males Control	250	250	0.252431	0.298452	0.427278	0.143442	0.143442	172.991	HMDB0060015; HMDB60015	C00850	CHEBI:27905	Phenol sulfate	0.000148283	C6H6O4S	-H(-)	100
plasma_EVinj_males MSUS:plasma_EVinj_males Control	824	824	-0.110781	0.29967	0.42764	0.143564	0.143564	383.353	HMDB0039540; HMDB39540	C17873	CHEBI:61302	Cerebronic acid	8.92168e-05	C24H48O3	-H(-)	100
plasma_EVinj_males MSUS:plasma_EVinj_males Control	709	709	0.0814036	0.299517	0.42764	0.143645	0.143564	333.094	HMDB0029404; HMDB29404			(S)-a-Amino-2,5-dihydro-5-oxo-4-isoxazolepropanoic acid N2-glucoside	9.35955e-05	C12H18N2O9	-H(-)	100
plasma_EVinj_males MSUS:plasma_EVinj_males Control	325	325	-0.112441	0.299255	0.42764	0.143674	0.143564	195.033	HMDB0033044; HMDB0033045; HMDB33044; HMDB33045			1-(Methylthio)propyl propyl disulfide	0.000964684	C7H16S3	-H(-)	100
plasma_EVinj_males MSUS:plasma_EVinj_males Control	836	836	-0.154241	0.300442	0.428283	0.14378	0.14378	393.118	HMDB0030817; HMDB0035734; HMDB30817; HMDB35734			6-Hydroxymusizin 8-O-b-D-glucopyranoside	0.000964317	C19H22O9	-H(-)	100
plasma_EVinj_males MSUS:plasma_EVinj_males Control	620	620	-0.0475433	0.3035	0.430795	0.144623	0.144623	297.111	HMDB0114740			LPA(8:0/0:0)	0.00034122	C11H23O7P	-H(-)	100
plasma_EVinj_males MSUS:plasma_EVinj_males Control	1178	1178	-0.0961397	0.303199	0.430795	0.144634	0.144623	659.327	HMDB0002318; HMDB02318			Capsianoside I	0.00100394	C32H52O14	-H(-)	99
plasma_EVinj_males MSUS:plasma_EVinj_males Control	666	666	0.118393	0.302771	0.430795	0.144739	0.144623	316.115	HMDB0037839; HMDB37839			N-(1-Deoxy-1-fructosyl)histidine	8.64107e-05	C12H19N3O7	-H(-)	100
plasma_EVinj_males MSUS:plasma_EVinj_males Control	1149	1149	0.0724899	0.303178	0.430795	0.144779	0.144623	619.422	HMDB0036439; HMDB0037034; HMDB0039520; HMDB0041534; HMDB36439; HMDB37034; HMDB39520; HMDB41534			Fasciculic acid A	-0.000685558	C36H60O8	-H(-)	100
plasma_EVinj_males MSUS:plasma_EVinj_males Control	196	196	-0.0973418	0.30539	0.432095	0.145059	0.145059	157.062	HMDB0031670; HMDB31670			1-(Hydroxymethyl)-5,5-dimethyl-2,4-imidazolidinedione	-7.7073e-05	C6H10N2O3	-H(-)	100
plasma_EVinj_males MSUS:plasma_EVinj_males Control	928	928	0.0774195	0.304783	0.432095	0.14508	0.145059	445.236	HMDB0013845; HMDB13845			SR 49498	-0.000488741	C25H30N6O2	-H(-)	100
plasma_EVinj_males MSUS:plasma_EVinj_males Control	223	223	0.0569264	0.305238	0.432095	0.145141	0.145059	165.075	HMDB0038183; HMDB38183			3-(4-Methyl-3-pentenyl)thiophene	-0.000645667	C10H14S	-H(-)	100
plasma_EVinj_males MSUS:plasma_EVinj_males Control	1092	1092	-0.0729462	0.308403	0.435894	0.146335	0.146335	555.405	HMDB0041179; HMDB41179			Hericene A	0.000885378	C35H56O5	-H(-)	100
plasma_EVinj_males MSUS:plasma_EVinj_males Control	684	684	0.0886243	0.309158	0.436497	0.146537	0.146537	325.113	HMDB0006590; HMDB0006701; HMDB0029523; HMDB0040154; HMDB0124733; HMDB06590; HMDB06701; HMDB29523; HMDB40154	C08244	CHEBI:22423	2-O-a-L-Fucopyranosyl-galactose	0.00146081	C12H22O10	-H(-)	48
plasma_EVinj_males MSUS:plasma_EVinj_males Control	1155	1155	-0.0940536	0.312101	0.440184	0.147775	0.147775	622.133	HMDB0134840; HMDB0134841; HMDB0134842; HMDB0134843			6-[(6-carboxy-3,4,5-trihydroxyoxan-2-yl)oxy]-11-hydroxy-7-(4-hydroxy-3,5-dimethoxyphenyl)-3-(4-hydroxyphenyl)-2λ⁴,8-dioxatricyclo[7.3.1.0⁵,¹³]trideca-1(13),2,4,6,9,11-hexaen-2-ylium	0.00027904	C31H27O14	-H(-)	100
plasma_EVinj_males MSUS:plasma_EVinj_males Control	529	529	0.0685997	0.315292	0.444215	0.149128	0.149128	260.114	HMDB0013133; HMDB0033865; HMDB0034777; HMDB0061717; HMDB0062785; HMDB13133; HMDB33865; HMDB34777; HMDB61717; HMDB62785	C08334	CHEBI:85473	Methylmalonylcarnitine	-6.89585e-05	C11H19NO6	-H(-)	100
plasma_EVinj_males MSUS:plasma_EVinj_males Control	529	529	0.0685997	0.315292	0.444215	0.149128	0.149128	260.114	HMDB0039082; HMDB39082			Camelinin	0.000799442	C12H23NOS2	-H(-)	100
plasma_EVinj_males MSUS:plasma_EVinj_males Control	1103	1103	-0.100917	0.31602	0.444299	0.149156	0.149156	571.288	HMDB0061695; HMDB0062714; HMDB61695; HMDB62714		CHEBI:73218	1-Palmitoylglycerophosphoinositol	0.00045317	C25H49O12P	-H(-)	100
plasma_EVinj_males MSUS:plasma_EVinj_males Control	40	40	0.0711883	0.315865	0.444299	0.149241	0.149156	100.04	HMDB0029387; HMDB0029615; HMDB0036458; HMDB29387; HMDB29615; HMDB36458	C01234; C02926	CHEBI:17289; CHEBI:18053; CHEBI:38108	Homoserine lactone	-3.11524e-05	C4H7NO2	-H(-)	100
plasma_EVinj_males MSUS:plasma_EVinj_males Control	1123	1123	-0.0531825	0.317372	0.445728	0.149636	0.149636	585.451	HMDB0007027; HMDB0007054; HMDB0007055; HMDB0007135; HMDB0007331; HMDB0007502; HMDB0007531; HMDB0007559; HMDB0055978; HMDB0056146; HMDB0056152; HMDB0056172; HMDB07027; HMDB07054; HMDB07055; HMDB07135; HMDB07331; HMDB07502; HMDB07531; HMDB07559; HMDB55978; HMDB56146; HMDB56152; HMDB56172			DG(14:0/20:5(5Z,8Z,11Z,14Z,17Z)/0:0)	0.00179394	C37H62O5	-H(-)	28
plasma_EVinj_males MSUS:plasma_EVinj_males Control	1008	1008	-0.0747638	0.320916	0.450231	0.151148	0.151148	497.385	HMDB0072193; HMDB0072251; HMDB72193; HMDB72251			TG(10:0/8:0/8:0)	0.000159642	C29H54O6	-H(-)	100
plasma_EVinj_males MSUS:plasma_EVinj_males Control	527	527	0.0860988	0.322103	0.451419	0.151547	0.151547	259.13	HMDB0011170; HMDB0011171; HMDB0028822; HMDB0028823; HMDB0029152; HMDB0029153; HMDB11170; HMDB11171; HMDB28822; HMDB28823; HMDB29152; HMDB29153		CHEBI:68433; CHEBI:68434; CHEBI:73506	gamma-Glutamylisoleucine	3.10377e-05	C11H20N2O5	-H(-)	100
plasma_EVinj_males MSUS:plasma_EVinj_males Control	1143	1143	0.0856223	0.323129	0.452381	0.15187	0.15187	607.494	HMDB0035900; HMDB35900			Muricatenol	0.000715402	C37H68O6	-H(-)	100
plasma_EVinj_males MSUS:plasma_EVinj_males Control	505	505	-0.0863918	0.323913	0.452525	0.151918	0.151918	251.104	HMDB0013940; HMDB0013941; HMDB0028699; HMDB0029004; HMDB0029046; HMDB0029098; HMDB13940; HMDB13941; HMDB28699; HMDB29004; HMDB29046; HMDB29098			3''-Hydroxyhexobarbital	5.73397e-05	C12H16N2O4	-H(-)	100
plasma_EVinj_males MSUS:plasma_EVinj_males Control	1182	1182	-0.089524	0.323619	0.452525	0.15194	0.151918	662.476	HMDB0008824; HMDB0008889; HMDB0008920; HMDB0112936; HMDB0113017; HMDB0113837; HMDB05314; HMDB05316; HMDB08824; HMDB08889; HMDB08920	C00350		PE(14:0/16:0)	0.000486632	C35H70NO8P	-H(-)	100
plasma_EVinj_males MSUS:plasma_EVinj_males Control	1163	1163	-0.0770464	0.327109	0.456511	0.153256	0.153256	633.524	HMDB0112214; HMDB0112217; HMDB0112218; HMDB0112221; HMDB0112226			CE(5D5)	0.00141218	C43H70O3	-H(-)	52
plasma_EVinj_males MSUS:plasma_EVinj_males Control	997	997	-0.154861	0.329354	0.459162	0.154146	0.154146	489.176	HMDB0130297			3,4,5-trihydroxy-6-({2-[6-(2-methylbut-3-en-2-yl)-7-oxo-2H,3H,7H-furo[3,2-g]chromen-2-yl]propan-2-yl}oxy)oxane-2-carboxylic acid	0.000564834	C25H30O10	-H(-)	100
plasma_EVinj_males MSUS:plasma_EVinj_males Control	1248	1248	0.0439747	0.329875	0.459407	0.154229	0.154229	760.253	HMDB0015609; HMDB15609		CHEBI:593099	Trabectedin	0.00133232	C39H43N3O11S	-H(-)	59
plasma_EVinj_males MSUS:plasma_EVinj_males Control	278	278	0.0837813	0.331735	0.461032	0.154774	0.154774	181.036	HMDB0001970; HMDB0001973; HMDB0003099; HMDB0011107; HMDB01970; HMDB01973; HMDB03099; HMDB11107	C16355; C16359	CHEBI:149031; CHEBI:149558; CHEBI:149744	3-Methyluric acid	0.000309792	C6H6N4O3	-H(-)	100
plasma_EVinj_males MSUS:plasma_EVinj_males Control	939	939	-0.0950279	0.331612	0.461032	0.154878	0.154774	449.363	HMDB0033984; HMDB33984	C15802	CHEBI:20712	6-Deoxocastasterone	0.00035855	C28H50O4	-H(-)	100
plasma_EVinj_males MSUS:plasma_EVinj_males Control	572	572	0.0838927	0.335107	0.465232	0.156184	0.156184	277.155	HMDB0013243; HMDB0028914; HMDB0028998; HMDB0062483; HMDB13243; HMDB28914; HMDB28936; HMDB28998; HMDB62483	C11221	CHEBI:111173; CHEBI:383437	Leucyl-phenylalanine	0.000433727	C15H22N2O3	-H(-)	100
plasma_EVinj_males MSUS:plasma_EVinj_males Control	670	670	-0.202258	0.338556	0.469531	0.157627	0.157627	317.212	HMDB0001337; HMDB0005081; HMDB0006027; HMDB0010202; HMDB0010205; HMDB0010209; HMDB0010210; HMDB0010212; HMDB0010217; HMDB0012534; HMDB0012611; HMDB0013633; HMDB0030101; HMDB0035116; HMDB0035311; HMDB0036698; HMDB0036706; HMDB0036712; HMDB0036713; HMDB0036724; HMDB0036752; HMDB0036776; HMDB0036806; HMDB0036839; HMDB0036930; HMDB0037523; HMDB0038521; HMDB0039012; HMDB0039716; HMDB0041058; HMDB0060053; HMDB0061114; HMDB0062222; HMDB0062293; HMDB0062296; HMDB0062408; HMDB01337; HMDB0137419; HMDB05081; HMDB06027; HMDB10202; HMDB10205; HMDB10209; HMDB10210; HMDB10212; HMDB10217; HMDB12534; HMDB12611; HMDB13633; HMDB30101; HMDB35116; HMDB35311; HMDB36698; HMDB36706; HMDB36712; HMDB36713; HMDB36724; HMDB36752; HMDB36776; HMDB36806; HMDB36839; HMDB36930; HMDB37523; HMDB38521; HMDB39012; HMDB39716; HMDB41058; HMDB60053; HMDB61114; HMDB62222; HMDB62293; HMDB62296; HMDB62408	C00909; C04577; C09110; C13843; C14665; C14732; C14807; C17498; C18177	CHEBI:1263761; CHEBI:137269; CHEBI:15559; CHEBI:15651; CHEBI:34151; CHEBI:52449; CHEBI:5920; CHEBI:72801; CHEBI:81563; CHEBI:88347; CHEBI:91140; CHEBI:91264	Leukotriene A4	0.000280088	C20H30O3	-H(-)	100
plasma_EVinj_males MSUS:plasma_EVinj_males Control	627	627	0.086951	0.34729	0.481142	0.161525	0.161525	299.284	HMDB0062571; HMDB0062807; HMDB62571; HMDB62807		CHEBI:57756; CHEBI:58299	3-dehydrosphinganinium(1+)	-0.00082544	C18H38NO2	-H(-)	100
plasma_EVinj_males MSUS:plasma_EVinj_males Control	501	501	0.0414978	0.348278	0.482009	0.161816	0.161816	249.113	HMDB0002012; HMDB0032116; HMDB0038804; HMDB0094669; HMDB0133182; HMDB0134155; HMDB0135907; HMDB02012; HMDB32116; HMDB38804; HMDB94669	C00399	CHEBI:16389; CHEBI:82625	Ubiquinone-1	0.000134468	C14H18O4	-H(-)	100
plasma_EVinj_males MSUS:plasma_EVinj_males Control	77	77	0.0702111	0.350305	0.48431	0.162589	0.162589	116.072	HMDB0000043; HMDB0000883; HMDB0001382; HMDB0002141; HMDB0003355; HMDB00043; HMDB0013716; HMDB0015550; HMDB00883; HMDB01382; HMDB02141; HMDB03355; HMDB13716; HMDB15550; HMDB34366	C00183; C00431; C00719; C01799; C07457	CHEBI:134261; CHEBI:15887; CHEBI:16414; CHEBI:17750; CHEBI:2691; CHEBI:28804; CHEBI:55344	Valine; Betaine	3.12603e-05	C5H11NO2	-H(-)	100
plasma_EVinj_males MSUS:plasma_EVinj_males Control	1076	1076	-0.0655426	0.353537	0.487258	0.163579	0.163579	541.388	HMDB0031675; HMDB31675			3beta-Acetoxy-11alpha-methoxy-12-ursen-28-oic acid	0.00204724	C34H54O5	-H(-)	19
plasma_EVinj_males MSUS:plasma_EVinj_males Control	313	313	-0.184249	0.353509	0.487258	0.163735	0.163579	191.02	HMDB0000094; HMDB0000193; HMDB0001874; HMDB0005971; HMDB0006511; HMDB00094; HMDB00193; HMDB0033717; HMDB0041862; HMDB01874; HMDB05971; HMDB06511; HMDB33717; HMDB41862	C00158; C00311; C00451; C04575; C04617	CHEBI:151; CHEBI:15622; CHEBI:160; CHEBI:30769; CHEBI:30887; CHEBI:85805	(Iso)Citrate	-0.000195894	C6H8O7	-H(-)	100
plasma_EVinj_males MSUS:plasma_EVinj_males Control	1245	1245	0.0363947	0.353197	0.487258	0.163761	0.163579	756.213	HMDB0033687; HMDB0037988; HMDB0041765; HMDB33687; HMDB37988; HMDB41765			Pelargonidin 3-sophoroside 5-glucoside	-0.000856194	C33H41O20	-H(-)	100
plasma_EVinj_males MSUS:plasma_EVinj_males Control	1031	1031	-0.0573176	0.354437	0.487992	0.163825	0.163825	511.145	HMDB0036376; HMDB36376			3-(4-Hydroxy-3-methoxyphenyl)-1,2-propanediol 2-O-(galloyl-glucoside)	0.0008254	C23H28O13	-H(-)	100
plasma_EVinj_males MSUS:plasma_EVinj_males Control	1168	1168	-0.0258654	0.356651	0.490533	0.164678	0.164678	645.448	HMDB0031131; HMDB0114855; HMDB0114874; HMDB0114896; HMDB0114921; HMDB31131			Glycerol 1-(9Z-octadecenoate) 2-tetradecanoate 3-phosphate	0.00185651	C35H67O8P	-H(-)	25
plasma_EVinj_males MSUS:plasma_EVinj_males Control	490	490	-0.0869	0.357983	0.491856	0.165122	0.165122	244.167	HMDB0028964; HMDB0029132; HMDB28964; HMDB29132			Lysyl-Valine	4.78599e-05	C11H23N3O3	-H(-)	100
plasma_EVinj_males MSUS:plasma_EVinj_males Control	424	424	-0.131721	0.3589	0.4921	0.165204	0.165204	224.104	HMDB0041953; HMDB0062444; HMDB41953; HMDB62444	C19580; C19603	CHEBI:82574; CHEBI:82589	Nnal-N-oxide	0.000553461	C10H15N3O3	-H(-)	100
plasma_EVinj_males MSUS:plasma_EVinj_males Control	622	622	-0.0956685	0.35862	0.4921	0.165245	0.165204	297.243	HMDB0010736; HMDB0030979; HMDB0030980; HMDB0030981; HMDB0031127; HMDB0034074; HMDB0034297; HMDB0061650; HMDB10736; HMDB30979; HMDB30980; HMDB30981; HMDB31127; HMDB34074; HMDB34297; HMDB61650	C08365	CHEBI:28592; CHEBI:50576; CHEBI:85661	3-Oxooctadecanoic acid	0.000344269	C18H34O3	-H(-)	100
plasma_EVinj_males MSUS:plasma_EVinj_males Control	738	738	0.0598917	0.359842	0.492883	0.165467	0.165467	346.138	HMDB0033442; HMDB33442			Mytilin B	-0.000323164	C14H23N2O8	-H(-)	100
plasma_EVinj_males MSUS:plasma_EVinj_males Control	1256	1256	0.0397475	0.361249	0.494301	0.165943	0.165943	773.533	HMDB0010605; HMDB0010618; HMDB0010619; HMDB0010633; HMDB0010634; HMDB0010647; HMDB10605; HMDB10618; HMDB10619; HMDB10633; HMDB10634; HMDB10647			PG(18:0/18:2(9Z,12Z))	0.000364682	C42H79O10P	-H(-)	100
plasma_EVinj_males MSUS:plasma_EVinj_males Control	210	210	-0.0717203	0.361906	0.494692	0.166074	0.166074	161.009	HMDB0002070; HMDB0060466; HMDB01479; HMDB02070; HMDB60466	C01127; C05946	CHEBI:30923; CHEBI:4083	Hydroxyoxoglutarate	-0.000156492	C5H6O6	-H(-)	100
plasma_EVinj_males MSUS:plasma_EVinj_males Control	210	210	-0.0717203	0.361906	0.494692	0.166074	0.166074	161.009	HMDB0032750; HMDB0032751; HMDB0032752; HMDB0032753; HMDB0033963; HMDB0040718; HMDB32750; HMDB32751; HMDB32752; HMDB32753; HMDB33963; HMDB40718	C07600	CHEBI:28411	Allicin	0.000711908	C6H10OS2	-H(-)	100
plasma_EVinj_males MSUS:plasma_EVinj_males Control	142	142	-0.0896877	0.362641	0.495187	0.16624	0.16624	142.051	HMDB0000894; HMDB0014491; HMDB0032161; HMDB0061082; HMDB0061705; HMDB00894; HMDB06723; HMDB06724; HMDB14491; HMDB32161; HMDB61082; HMDB61705		CHEBI:131804; CHEBI:415036; CHEBI:74435; CHEBI:87998	2-Hydroxymethylclavam	-6.95176e-06	C6H9NO3	-H(-)	100
plasma_EVinj_males MSUS:plasma_EVinj_males Control	282	282	-0.072721	0.363657	0.495557	0.166365	0.166365	182.083	HMDB0000068; HMDB0000819; HMDB0002832; HMDB00068; HMDB0015652; HMDB0029455; HMDB00615; HMDB0061679; HMDB0062515; HMDB00819; HMDB02832; HMDB15652; HMDB29455; HMDB61679; HMDB62515	C00788; C05589; C11768; C17925	CHEBI:128939; CHEBI:142891; CHEBI:144308; CHEBI:28918; CHEBI:33568; CHEBI:71172; CHEBI:714289	L-Adrenaline	-0.000338999	C9H13NO3	-H(-)	100
plasma_EVinj_males MSUS:plasma_EVinj_males Control	170	170	-0.0732211	0.363297	0.495557	0.166371	0.166365	149.028	HMDB0037115; HMDB37115			(±)-2-Hydroxy-4-(methylthio)butanoic acid	-2.05056e-05	C5H10O3S	-H(-)	100
plasma_EVinj_males MSUS:plasma_EVinj_males Control	801	801	0.0606092	0.367028	0.499128	0.167563	0.167563	375.131	HMDB0000244; HMDB00244	C00255	CHEBI:17015	Riboflavin	-7.45899e-06	C17H20N4O6	-H(-)	100
plasma_EVinj_males MSUS:plasma_EVinj_males Control	1213	1213	-0.0482749	0.366745	0.499128	0.167606	0.167563	705.181	HMDB0135132; HMDB0135133; HMDB0135134; HMDB0135135			6-({8-[3,7-dihydroxy-2-(3-hydroxyphenyl)-3,4-dihydro-2H-1-benzopyran-4-yl]-3,5-dihydroxy-2-(3-hydroxyphenyl)-3,4-dihydro-2H-1-benzopyran-7-yl}oxy)-3,4,5-trihydroxyoxane-2-carboxylic acid	0.00162721	C36H34O15	-H(-)	36
plasma_EVinj_males MSUS:plasma_EVinj_males Control	401	401	-0.0679674	0.367977	0.499908	0.167825	0.167825	217.108	HMDB0000350; HMDB0000424; HMDB00350; HMDB00424; HMDB02534		CHEBI:89182	3-Hydroxysebacic acid	-0.000271211	C10H18O5	-H(-)	100
plasma_EVinj_males MSUS:plasma_EVinj_males Control	422	422	-0.0878085	0.37064	0.503011	0.168867	0.168867	224.078	HMDB0014925; HMDB14925	C06810	CHEBI:2453	Aciclovir	0.000984144	C8H11N5O3	-H(-)	100
plasma_EVinj_males MSUS:plasma_EVinj_males Control	1073	1073	-0.0832823	0.372808	0.505438	0.169682	0.169682	541.026	HMDB0015423; HMDB15423	C06882	CHEBI:3491	Cefonicid	0.00122437	C18H18N6O8S3	-H(-)	70
plasma_EVinj_males MSUS:plasma_EVinj_males Control	271	271	-0.118672	0.373813	0.506284	0.169966	0.169966	179.035	HMDB0000707; HMDB0001879; HMDB0001964; HMDB0002130; HMDB0003501; HMDB0006915; HMDB0011663; HMDB0032057; HMDB0032131; HMDB00707; HMDB0125102; HMDB0125527; HMDB0125589; HMDB0125805; HMDB0126377; HMDB0132508; HMDB0134040; HMDB0134041; HMDB0140954; HMDB0140955; HMDB0140956; HMDB01879; HMDB01964; HMDB02130; HMDB03501; HMDB06494; HMDB06915; HMDB11663; HMDB32057; HMDB32131	C01179; C01197; C01405; C01481; C05350; C12623	CHEBI:15365; CHEBI:15999; CHEBI:16433; CHEBI:17395; CHEBI:27683; CHEBI:32356; CHEBI:491486	4-Hydroxyphenylpyruvic acid	0.000151379	C9H8O4	-H(-)	100
plasma_EVinj_males MSUS:plasma_EVinj_males Control	464	464	-0.0917221	0.374437	0.506614	0.170076	0.170076	239.035	HMDB0029752; HMDB0036006; HMDB29752; HMDB36006	C10312; C10370	CHEBI:3682; CHEBI:37502	Dantron	-3.14268e-05	C14H8O4	-H(-)	100
plasma_EVinj_males MSUS:plasma_EVinj_males Control	1050	1050	0.068929	0.375954	0.507634	0.170419	0.170419	522.284	HMDB0061698; HMDB61698			1-Stearoylglycerophosphoserine	3.39158e-05	C24H46NO9P	-H(-)	100
plasma_EVinj_males MSUS:plasma_EVinj_males Control	1137	1137	-0.0732683	0.375619	0.507634	0.17044	0.170419	600.916	HMDB0014824; HMDB14824			Pentosan Polysulfate	-0.000991053	C10H18O21S4	-H(-)	100
plasma_EVinj_males MSUS:plasma_EVinj_males Control	1040	1040	0.107204	0.377199	0.508797	0.170809	0.170809	515.224	HMDB0060863; HMDB60863			Perindoprilat glucuronide	0.000200897	C23H36N2O11	-H(-)	100
plasma_EVinj_males MSUS:plasma_EVinj_males Control	647	647	-0.0632334	0.380301	0.512463	0.17204	0.17204	309.112	HMDB0031744; HMDB0033310; HMDB0036635; HMDB0041298; HMDB0129039; HMDB0138682; HMDB0140994; HMDB0141044; HMDB0141045; HMDB0141130; HMDB0141152; HMDB31744; HMDB33310; HMDB36635; HMDB41298			Artocarbene	0.000755045	C19H18O4	-H(-)	100
plasma_EVinj_males MSUS:plasma_EVinj_males Control	600	600	-0.0540708	0.382531	0.514945	0.172873	0.172873	289.181	HMDB0031098; HMDB0061861; HMDB31098; HMDB61861			(9Z,11E,13E,15Z)-4-Oxo-9,11,13,15-octadecatetraenoic acid	-8.23664e-05	C18H26O3	-H(-)	100
plasma_EVinj_males MSUS:plasma_EVinj_males Control	1058	1058	-0.0769186	0.387199	0.519652	0.174454	0.174454	525.451	HMDB0007010; HMDB0007066; HMDB0055953; HMDB0092945; HMDB0092946; HMDB0092947; HMDB0092948; HMDB0092949; HMDB0092950; HMDB0092997; HMDB0092998; HMDB0092999; HMDB0093000; HMDB0093075; HMDB0093076; HMDB0093077; HMDB0093078; HMDB0093079; HMDB0093080; HMDB0093081; HMDB0093082; HMDB0093083; HMDB0093084; HMDB0093085; HMDB0093086; HMDB0093211; HMDB0093212; HMDB0093213; HMDB0093214; HMDB0093215; HMDB0093216; HMDB0093217; HMDB0093218; HMDB0093219; HMDB0093220; HMDB0093221; HMDB0093222; HMDB0093353; HMDB0093354; HMDB0093355; HMDB0093356; HMDB0093357; HMDB0093358; HMDB0093359; HMDB0093360; HMDB0093361; HMDB0093362; HMDB0093469; HMDB0093470; HMDB0093471; HMDB0093472; HMDB0093473; HMDB0093474; HMDB0093475; HMDB0093476; HMDB0093477; HMDB0093478; HMDB0093479; HMDB0093612; HMDB0093613; HMDB0093614; HMDB0093615; HMDB0093616; HMDB0093617; HMDB0093618; HMDB0093619; HMDB0093620; HMDB0093621; HMDB0093622; HMDB0093623; HMDB0093718; HMDB0093719; HMDB0093720; HMDB0093721; HMDB0093722; HMDB0093723; HMDB0093724; HMDB0093725; HMDB0093726; HMDB0093727; HMDB0093728; HMDB0093729; HMDB0094001; HMDB0094002; HMDB0094003; HMDB0094004; HMDB0094229; HMDB0094230; HMDB0094231; HMDB0094232; HMDB0094233; HMDB0094234; HMDB07010; HMDB07066; HMDB55953; HMDB92945; HMDB92946; HMDB92947; HMDB92948; HMDB92949; HMDB92950; HMDB92997; HMDB92998; HMDB92999; HMDB93000; HMDB93075; HMDB93076; HMDB93077; HMDB93078; HMDB93079; HMDB93080; HMDB93081; HMDB93082; HMDB93083; HMDB93084; HMDB93085; HMDB93086; HMDB93211; HMDB93212; HMDB93213; HMDB93214; HMDB93215; HMDB93216; HMDB93217; HMDB93218; HMDB93219; HMDB93220; HMDB93221; HMDB93222; HMDB93353; HMDB93354; HMDB93355; HMDB93356; HMDB93357; HMDB93358; HMDB93359; HMDB93360; HMDB93361; HMDB93362; HMDB93469; HMDB93470; HMDB93471; HMDB93472; HMDB93473; HMDB93474; HMDB93475; HMDB93476; HMDB93477; HMDB93478; HMDB93479; HMDB93612; HMDB93613; HMDB93614; HMDB93615; HMDB93616; HMDB93617; HMDB93618; HMDB93619; HMDB93620; HMDB93621; HMDB93622; HMDB93623; HMDB93718; HMDB93719; HMDB93720; HMDB93721; HMDB93722; HMDB93723; HMDB93724; HMDB93725; HMDB93726; HMDB93727; HMDB93728; HMDB93729; HMDB94001; HMDB94002; HMDB94003; HMDB94004; HMDB94229; HMDB94230; HMDB94231; HMDB94232; HMDB94233; HMDB94234			DG(14:0/15:0/0:0)	0.00177926	C32H62O5	-H(-)	29
plasma_EVinj_males MSUS:plasma_EVinj_males Control	608	608	0.0936984	0.387819	0.519959	0.174557	0.174557	293.06	HMDB0015346; HMDB15346		CHEBI:4858	Estazolam	-7.4877e-05	C16H11ClN4	-H(-)	25
plasma_EVinj_males MSUS:plasma_EVinj_males Control	965	965	0.0558316	0.387073	0.519652	0.174573	0.174454	469.353	HMDB0011187; HMDB0059930; HMDB11187; HMDB59930	C13044	CHEBI:930032	TG(8:0/8:0/8:0)	0.000443964	C27H50O6	-H(-)	100
plasma_EVinj_males MSUS:plasma_EVinj_males Control	1189	1189	0.0955866	0.388495	0.52034	0.174685	0.174685	673.231	HMDB0001081; HMDB0006581; HMDB0006584; HMDB01081; HMDB02049; HMDB06581; HMDB06584; HMDB06609	C04886	CHEBI:17725	(N-acetylneuraminosyl(a2-6)lactosamine)	0.000120818	C25H42N2O19	-H(-)	100
plasma_EVinj_males MSUS:plasma_EVinj_males Control	657	657	-0.0906244	0.386946	0.519652	0.174692	0.174454	313.045	HMDB0001308; HMDB01308; HMDB06476	C04376		FGAR	-0.00043909	C8H15N2O9P	-H(-)	100
plasma_EVinj_males MSUS:plasma_EVinj_males Control	558	558	0.0769085	0.390484	0.522478	0.175402	0.175402	273.059	HMDB0061039; HMDB61039			modafinil acid	-6.55764e-05	C15H14O3S	-H(-)	100
plasma_EVinj_males MSUS:plasma_EVinj_males Control	1035	1035	-0.0727197	0.392422	0.524544	0.176096	0.176096	513.176	HMDB0125859; HMDB0125876; HMDB0125913; HMDB0133806; HMDB0135859			3,4,5-trihydroxy-6-{4-[3-(5-methoxy-2,2-dimethyl-2H-chromen-6-yl)propanoyl]phenoxy}oxane-2-carboxylic acid	0.000729966	C27H30O10	-H(-)	100
plasma_EVinj_males MSUS:plasma_EVinj_males Control	726	726	0.0462624	0.392961	0.524737	0.176161	0.176161	339.327	HMDB0000944; HMDB0035651; HMDB0035655; HMDB0035660; HMDB0035667; HMDB0040290; HMDB00944; HMDB35651; HMDB35655; HMDB35660; HMDB35667; HMDB40290	C08281	CHEBI:28941; CHEBI:85983	C22:0	0.000100139	C22H44O2	-H(-)	100
plasma_EVinj_males MSUS:plasma_EVinj_males Control	935	935	0.0723442	0.394242	0.524867	0.176204	0.176204	448.307	HMDB0000631; HMDB0000637; HMDB0000708; HMDB0006898; HMDB00631; HMDB00637; HMDB00708; HMDB04012; HMDB04013; HMDB06898	C05462; C05464; C05466	CHEBI:27471; CHEBI:542261	Deoxycholic acid glycine conjugate	6.71926e-05	C26H43NO5	-H(-)	100
plasma_EVinj_males MSUS:plasma_EVinj_males Control	1129	1129	-0.0925374	0.393557	0.524867	0.176251	0.176204	594.12	HMDB0127912; HMDB0127913; HMDB0127914; HMDB0127915			6-(4-{5,7-dihydroxy-3-[(3,4,5-trihydroxyoxan-2-yl)oxy]-5H-chromen-2-yl}-2-hydroxyphenoxy)-3,4,5-trihydroxyoxane-2-carboxylic acid	0.00223308	C26H27O16	-H(-)	14
plasma_EVinj_males MSUS:plasma_EVinj_males Control	859	859	0.117291	0.393964	0.524867	0.176256	0.176204	405.3	HMDB0011554; HMDB0011584; HMDB11554; HMDB11584			MG(0:0/22:4(7Z,10Z,13Z,16Z)/0:0)	0.000881356	C25H42O4	-H(-)	100
plasma_EVinj_males MSUS:plasma_EVinj_males Control	614	614	-0.119316	0.397096	0.528137	0.177302	0.177302	293.212	HMDB0004668; HMDB0004669; HMDB0010200; HMDB0010203; HMDB0010206; HMDB0010220; HMDB0010224; HMDB0011108; HMDB0029786; HMDB0029969; HMDB0030950; HMDB0030995; HMDB0031088; HMDB0031103; HMDB0031934; HMDB0034586; HMDB0036832; HMDB0039603; HMDB0061644; HMDB0062288; HMDB0112093; HMDB0112099; HMDB0112102; HMDB0112103; HMDB04668; HMDB04669; HMDB10200; HMDB10203; HMDB10206; HMDB10220; HMDB10224; HMDB11108; HMDB29786; HMDB29969; HMDB30950; HMDB30995; HMDB31088; HMDB31103; HMDB31934; HMDB34586; HMDB36832; HMDB39603; HMDB61644; HMDB62288	C14765; C14766; C16346; C19827	CHEBI:60956; CHEBI:72641; CHEBI:88438; CHEBI:89388; CHEBI:902350	13-OxoODE	-6.95323e-05	C18H30O3	-H(-)	100
plasma_EVinj_males MSUS:plasma_EVinj_males Control	532	532	-0.0750642	0.400858	0.532078	0.178625	0.178625	261.127	HMDB0028913; HMDB0028935; HMDB0028976; HMDB0028977; HMDB28913; HMDB28935; HMDB28976; HMDB28977			Isoleucyl-Methionine	0.000747082	C11H22N2O3S	-H(-)	100
plasma_EVinj_males MSUS:plasma_EVinj_males Control	1	1	0.0728187	0.400524	0.532078	0.178654	0.178625	53.0395	HMDB0041792; HMDB41792	C16450	CHEBI:39478	1,3-Butadiene	0.000130522	C4H6	-H(-)	100
plasma_EVinj_males MSUS:plasma_EVinj_males Control	314	314	-0.0980728	0.401901	0.532399	0.178733	0.178733	191.05	HMDB0028684; HMDB0028768; HMDB28684; HMDB28768			Alanyl-Cysteine	-0.000357434	C6H12N2O3S	-H(-)	100
plasma_EVinj_males MSUS:plasma_EVinj_males Control	233	233	0.0755285	0.401505	0.532399	0.178735	0.178733	168.043	HMDB0060244; HMDB60244			Phosphodimethylethanolamine	-0.000123265	C4H12NO4P	-H(-)	100
plasma_EVinj_males MSUS:plasma_EVinj_males Control	551	551	0.207252	0.403273	0.533684	0.179164	0.179164	269.088	HMDB0029955; HMDB29955			D-erythro-L-galacto-Nonulose	0.000194252	C9H18O9	-H(-)	100
plasma_EVinj_males MSUS:plasma_EVinj_males Control	1106	1106	0.0614581	0.404062	0.534197	0.179337	0.179337	571.454	HMDB0003071; HMDB0036916; HMDB03071; HMDB36916			5,6-Dihydro-5,6-dihydroxy-y,y-carotene	-0.00190877	C40H60O2	-H(-)	23
plasma_EVinj_males MSUS:plasma_EVinj_males Control	520	520	-0.0581332	0.405302	0.535304	0.179708	0.179708	257.103	HMDB0032527; HMDB32527			1,1''-(Tetrahydro-6a-hydroxy-2,3a,5-trimethylfuro[2,3-d]-1,3-dioxole-2,5-diyl)bis-ethanone	-0.000115069	C12H18O6	-H(-)	100
plasma_EVinj_males MSUS:plasma_EVinj_males Control	833	833	-0.0792372	0.405828	0.535468	0.179763	0.179763	391.003	HMDB0032686; HMDB32686			beta-D-3-[5-Deoxy-5-(dimethylarsinyl)ribofuranosyloxy]-2-hydroxy-1-propanesulfonic acid	0.00151798	C10H21AsO9S	-H(-)	11
plasma_EVinj_males MSUS:plasma_EVinj_males Control	667	667	-0.381099	0.407017	0.536504	0.180111	0.180111	316.213	HMDB0061635; HMDB61635			3-hydroxynonanoyl carnitine	-6.56641e-05	C16H31NO5	-H(-)	100
plasma_EVinj_males MSUS:plasma_EVinj_males Control	1084	1084	0.0654734	0.407643	0.536797	0.180209	0.180209	549.489	HMDB0033604; HMDB0033605; HMDB0033606; HMDB0033607; HMDB33604; HMDB33605; HMDB33606; HMDB33607		CHEBI:134012; CHEBI:134013; CHEBI:134014	Artemoin A	-0.000105767	C35H66O4	-H(-)	100
plasma_EVinj_males MSUS:plasma_EVinj_males Control	541	541	-0.0842212	0.40955	0.538775	0.180873	0.180873	265.119	HMDB0029005; HMDB0029068; HMDB0033598; HMDB0139575; HMDB0139703; HMDB29005; HMDB29068; HMDB33598			Phenylalanyl-Threonine	0.000539806	C13H18N2O4	-H(-)	100
plasma_EVinj_males MSUS:plasma_EVinj_males Control	776	776	0.106114	0.411744	0.541126	0.181663	0.181663	363.054	HMDB0135252			(4-{[2-methoxy-4-(prop-2-en-1-yl)phenoxy]carbonyl}phenyl)oxidanesulfonic acid	0.000663124	C17H16O7S	-H(-)	100
plasma_EVinj_males MSUS:plasma_EVinj_males Control	1153	1153	0.0848188	0.412814	0.541462	0.181775	0.181775	621.437	HMDB0039544; HMDB0041429; HMDB39544; HMDB41429			(20R)-Ginsenoside Rh2	0.000616567	C36H62O8	-H(-)	100
plasma_EVinj_males MSUS:plasma_EVinj_males Control	268	268	0.0408977	0.412509	0.541462	0.18182	0.181775	177.128	HMDB0014956; HMDB0031194; HMDB0031568; HMDB0031731; HMDB0032579; HMDB0035055; HMDB0036681; HMDB0037272; HMDB0038107; HMDB0038194; HMDB14956; HMDB31194; HMDB31568; HMDB31731; HMDB32579; HMDB35055; HMDB36681; HMDB37272; HMDB38107; HMDB38194		CHEBI:44915	Propofol	1.54079e-05	C12H18O	-H(-)	100
plasma_EVinj_males MSUS:plasma_EVinj_males Control	291	291	-0.0567191	0.415062	0.543339	0.182406	0.182406	185.118	HMDB0010724; HMDB0030367; HMDB0030369; HMDB0033010; HMDB0038692; HMDB0038978; HMDB0039533; HMDB0039582; HMDB0039587; HMDB0040204; HMDB0040205; HMDB0041376; HMDB0041545; HMDB10724; HMDB30367; HMDB30369; HMDB33010; HMDB38692; HMDB38978; HMDB39533; HMDB39582; HMDB39587; HMDB40204; HMDB40205; HMDB41376; HMDB41545	C17620	CHEBI:37157	3-Oxodecanoic acid	2.43022e-05	C10H18O3	-H(-)	100
plasma_EVinj_males MSUS:plasma_EVinj_males Control	57	57	-0.0569935	0.415521	0.543404	0.182427	0.182427	109.066	HMDB0029721; HMDB0029728; HMDB0031541; HMDB0040277; HMDB0040278; HMDB0061891; HMDB29721; HMDB29728; HMDB31541; HMDB40277; HMDB40278; HMDB61891			2,3,5-Trimethylfuran	6.12939e-05	C7H10O	-H(-)	100
plasma_EVinj_males MSUS:plasma_EVinj_males Control	469	469	-0.0578729	0.414989	0.543339	0.182553	0.182406	239.202	HMDB0029765; HMDB0032347; HMDB0034455; HMDB0036426; HMDB0037190; HMDB0037211; HMDB0037229; HMDB0038954; HMDB0039715; HMDB0040997; HMDB29765; HMDB32347; HMDB34455; HMDB36426; HMDB37190; HMDB37211; HMDB37229; HMDB38954; HMDB39715; HMDB40997		CHEBI:46643	C15:1	-0.000216858	C15H28O2	-H(-)	100
plasma_EVinj_males MSUS:plasma_EVinj_males Control	488	488	0.0666229	0.416652	0.544349	0.182745	0.182745	243.22	HMDB0001186; HMDB01186	C02567	CHEBI:17312	N1-Acetylspermine	-0.000625342	C12H28N4O	-H(-)	100
plasma_EVinj_males MSUS:plasma_EVinj_males Control	616	616	-0.0299969	0.417237	0.544578	0.182821	0.182821	295.119	HMDB0036156; HMDB0036867; HMDB0039810; HMDB0039812; HMDB0039814; HMDB0041617; HMDB36156; HMDB36867; HMDB39810; HMDB39812; HMDB39814; HMDB41617	C09747		Deoxynivalenol	-0.000247506	C15H20O6	-H(-)	100
plasma_EVinj_males MSUS:plasma_EVinj_males Control	898	898	-0.0851132	0.418548	0.545754	0.183216	0.183216	429.204	HMDB0062309; HMDB0114745; HMDB62309			1-(6Z,9Z,12Z,15Z-octadecatetraenoyl)-glycero-3-phosphate	0.000665671	C21H35O7P	-H(-)	100
plasma_EVinj_males MSUS:plasma_EVinj_males Control	828	828	0.0628568	0.42034	0.547018	0.183641	0.183641	385.259	HMDB0031125; HMDB0036015; HMDB0038018; HMDB31125; HMDB36015; HMDB38018		CHEBI:77386	Glycerol trihexanoate	0.000266627	C21H38O6	-H(-)	100
plasma_EVinj_males MSUS:plasma_EVinj_males Control	753	753	-0.064562	0.419995	0.547018	0.18367	0.183641	353.233	HMDB0001139; HMDB0001442; HMDB0001483; HMDB0001965; HMDB0001977; HMDB0002115; HMDB0004684; HMDB0004685; HMDB0004686; HMDB0004694; HMDB0005083; HMDB0005102; HMDB0006562; HMDB0010170; HMDB0010199; HMDB0011137; HMDB0012563; HMDB0013041; HMDB0035380; HMDB0060045; HMDB0060107; HMDB0062278; HMDB01139; HMDB01442; HMDB01483; HMDB01965; HMDB01977; HMDB02115; HMDB04684; HMDB04685; HMDB04686; HMDB04694; HMDB05083; HMDB05102; HMDB06562; HMDB10170; HMDB10199; HMDB11137; HMDB12563; HMDB13041; HMDB35380; HMDB60045; HMDB60107; HMDB62278	C00639; C02314; C04741; C05959; C06438; C13809; C14782; C14809; C14811; C14814	CHEBI:15544; CHEBI:15553; CHEBI:15630; CHEBI:27595; CHEBI:27696; CHEBI:28922; CHEBI:34505; CHEBI:35032; CHEBI:36203; CHEBI:63976; CHEBI:72593	Prostaglandin F2a	9.64131e-05	C20H34O5	-H(-)	100
plasma_EVinj_males MSUS:plasma_EVinj_males Control	561	561	0.0879612	0.421716	0.547736	0.183882	0.183882	274.12	HMDB0013209; HMDB0028698; HMDB0029076; HMDB0142223; HMDB13209; HMDB28698; HMDB29076	C00806		Alanyltryptophan	2.87e-05	C14H17N3O3	-H(-)	100
plasma_EVinj_males MSUS:plasma_EVinj_males Control	91	91	0.0764215	0.421318	0.547736	0.183888	0.183882	124.991	HMDB0003903; HMDB0031233; HMDB03903; HMDB31233	C05123	CHEBI:1157	2-Hydroxyethanesulfonate	0.000104163	C2H6O4S	-H(-)	100
plasma_EVinj_males MSUS:plasma_EVinj_males Control	416	416	0.0528134	0.422748	0.548007	0.183973	0.183973	223.062	HMDB0030018; HMDB0032616; HMDB0034069; HMDB0041691; HMDB0127488; HMDB0128183; HMDB0128665; HMDB0128667; HMDB0128668; HMDB0128673; HMDB0128674; HMDB0140920; HMDB0141325; HMDB0142075; HMDB0142169; HMDB0142170; HMDB0142171; HMDB0142172; HMDB0142173; HMDB0142174; HMDB30018; HMDB32616; HMDB34069; HMDB41691	C00482; C09506	CHEBI:134255; CHEBI:15714; CHEBI:76350	Elenolide	-0.000562788	C11H12O5	-H(-)	100
plasma_EVinj_males MSUS:plasma_EVinj_males Control	1025	1025	0.0707405	0.422729	0.548007	0.184144	0.183973	507.405	HMDB0007038; HMDB0056134; HMDB07038; HMDB56134			DG(14:1(9Z)/14:1(9Z)/0:0)	9.29324e-05	C31H56O5	-H(-)	100
plasma_EVinj_males MSUS:plasma_EVinj_males Control	813	813	-0.0925467	0.424519	0.548698	0.184205	0.184205	379.285	HMDB0011545; HMDB0011546; HMDB0011547; HMDB0011575; HMDB0011576; HMDB0011577; HMDB0032735; HMDB0039403; HMDB0041103; HMDB11545; HMDB11546; HMDB11547; HMDB11575; HMDB11576; HMDB11577; HMDB32735; HMDB39403; HMDB41103			MG(0:0/20:3(11Z,14Z,17Z)/0:0)	0.000498425	C23H40O4	-H(-)	100
plasma_EVinj_males MSUS:plasma_EVinj_males Control	495	495	0.030756	0.423759	0.548698	0.184233	0.184205	246.15	HMDB0014597; HMDB0041913; HMDB14597; HMDB41913	C07128; C11792	CHEBI:122528	Meperidine	-9.12769e-05	C15H21NO2	-H(-)	100
plasma_EVinj_males MSUS:plasma_EVinj_males Control	252	252	-0.0531927	0.424441	0.548698	0.18435	0.184205	173.017	HMDB0039638; HMDB39638			Brassilexin	0.000808848	C9H6N2S	-H(-)	100
plasma_EVinj_males MSUS:plasma_EVinj_males Control	1048	1048	-0.0531472	0.425413	0.54932	0.184414	0.184414	521.36	HMDB0114756; HMDB0114770			LPA(24:0/0:0)	0.00141053	C27H55O7P	-H(-)	52
plasma_EVinj_males MSUS:plasma_EVinj_males Control	365	365	0.0861265	0.425949	0.549479	0.184467	0.184467	206.082	HMDB0000512; HMDB0000860; HMDB0002042; HMDB00512; HMDB0060608; HMDB0061682; HMDB00860; HMDB02042; HMDB60608; HMDB61682	C03519	CHEBI:16259; CHEBI:266653; CHEBI:84085	Acetyl-Phe	-0.000120895	C11H13NO3	-H(-)	100
plasma_EVinj_males MSUS:plasma_EVinj_males Control	536	536	0.0552103	0.427001	0.550302	0.184743	0.184743	263.113	HMDB0041186; HMDB0041187; HMDB41186; HMDB41187			Ilicifolinoside A	0.000364175	C11H20O7	-H(-)	100
plasma_EVinj_males MSUS:plasma_EVinj_males Control	955	955	-0.0928066	0.429097	0.551401	0.185112	0.185112	461.363	HMDB0034430; HMDB0039713; HMDB34430; HMDB39713			6-Deoxohomodolichosterone	0.000774218	C29H50O4	-H(-)	100
plasma_EVinj_males MSUS:plasma_EVinj_males Control	756	756	0.0503045	0.428847	0.551401	0.185183	0.185112	355.14	HMDB0031695; HMDB0040558; HMDB31695; HMDB40558			xi-3-Hydroxy-5-phenylpentanoic acid O-beta-D-Glucopyranoside	-8.52645e-05	C17H24O8	-H(-)	100
plasma_EVinj_males MSUS:plasma_EVinj_males Control	566	566	0.0512383	0.428684	0.551401	0.185292	0.185112	275.104	HMDB0062178; HMDB62178			N-lactoyl-Tryptophan	0.000219207	C14H16N2O4	-H(-)	100
plasma_EVinj_males MSUS:plasma_EVinj_males Control	582	582	0.0935287	0.434886	0.558299	0.187428	0.187428	280.104	HMDB0037843; HMDB37843			N-(1-Deoxy-1-fructosyl)threonine	0.00022664	C10H19NO8	-H(-)	100
plasma_EVinj_males MSUS:plasma_EVinj_males Control	777	777	0.0746618	0.438046	0.561814	0.188608	0.188608	363.181	HMDB0012550; HMDB0030899; HMDB0035168; HMDB0036665; HMDB0036666; HMDB0036944; HMDB0038746; HMDB0040757; HMDB0040758; HMDB0041226; HMDB0041279; HMDB0041348; HMDB0041496; HMDB0059992; HMDB12550; HMDB30899; HMDB35168; HMDB36665; HMDB36666; HMDB36944; HMDB38746; HMDB40757; HMDB40758; HMDB41226; HMDB41279; HMDB41348; HMDB41496; HMDB59992	C17642	CHEBI:88747	12-Oxo-20-carboxy-leukotriene B4	0.000293916	C20H28O6	-H(-)	100
plasma_EVinj_males MSUS:plasma_EVinj_males Control	166	166	0.0531329	0.439543	0.563191	0.18907	0.18907	147.086	HMDB0040153; HMDB40153			R-3-(Methylthio)-1-hexanol	-0.000782476	C7H16OS	-H(-)	100
plasma_EVinj_males MSUS:plasma_EVinj_males Control	1007	1007	-0.105358	0.441483	0.565132	0.189722	0.189722	497.095	HMDB0039180; HMDB39180			Methyl 4,6-di-O-galloyl-beta-D-glucopyranoside	-0.00112395	C21H22O14	-H(-)	82
plasma_EVinj_males MSUS:plasma_EVinj_males Control	155	155	-0.0734991	0.44248	0.565864	0.189967	0.189967	145.034	HMDB0040237; HMDB40237			Dihydro-2-methoxy-2-methyl-3(2H)-thiophenone	-0.00099753	C6H10O2S	-H(-)	100
plasma_EVinj_males MSUS:plasma_EVinj_males Control	640	640	0.0211268	0.446219	0.570098	0.191389	0.191389	307.166	HMDB0060990; HMDB60990			8-Hydroxycarteolol	0.000191084	C16H24N2O4	-H(-)	100
plasma_EVinj_males MSUS:plasma_EVinj_males Control	719	719	0.058259	0.448798	0.571745	0.191942	0.191942	337.202	HMDB0038720; HMDB0040566; HMDB0040567; HMDB38720; HMDB40566; HMDB40567			Dodecyl gallate	9.81211e-05	C19H30O5	-H(-)	100
plasma_EVinj_males MSUS:plasma_EVinj_males Control	671	671	-0.161272	0.448512	0.571745	0.192003	0.191942	317.25	HMDB0001449; HMDB0001455; HMDB0001471; HMDB0006012; HMDB0006759; HMDB0030983; HMDB0036740; HMDB0060408; HMDB0062594; HMDB0062782; HMDB01449; HMDB01455; HMDB01471; HMDB06012; HMDB06759; HMDB30983; HMDB36740; HMDB60408; HMDB62594; HMDB62782	C05480; C10770; C11825; C13712; C15484; C18041	CHEBI:11909; CHEBI:16229; CHEBI:1712; CHEBI:468209; CHEBI:50169; CHEBI:78033; CHEBI:81469	Allopregnanolone	-0.00119502	C21H34O2	-H(-)	73
plasma_EVinj_males MSUS:plasma_EVinj_males Control	1304	1304	-0.0799601	0.448228	0.571745	0.192066	0.191942	871.81	HMDB0042690; HMDB0042951; HMDB0044332; HMDB0044656; HMDB0045099; HMDB0045463; HMDB0048045; HMDB0048397; HMDB0048676; HMDB0049054; HMDB0049281; HMDB0049302; HMDB0049681; HMDB0049682; HMDB0049900; HMDB0049920; HMDB0050281; HMDB0050470; HMDB0051543; HMDB0052455; HMDB0053302; HMDB0054350; HMDB42690; HMDB42951; HMDB44332; HMDB44656; HMDB45099; HMDB45463; HMDB48045; HMDB48397; HMDB48676; HMDB49054; HMDB49281; HMDB49302; HMDB49681; HMDB49682; HMDB49900; HMDB49920; HMDB50281; HMDB50470; HMDB51543; HMDB52455; HMDB53302; HMDB54350			TG(14:0/22:2(13Z,16Z)/o-18:0)	0.00206084	C57H108O5	-H(-)	18
plasma_EVinj_males MSUS:plasma_EVinj_males Control	791	791	-0.0793725	0.450124	0.572337	0.192141	0.192141	369.174	HMDB0002759; HMDB0006278; HMDB0013232; HMDB0062657; HMDB02759; HMDB06278; HMDB13232; HMDB62657		CHEBI:138026; CHEBI:83037; CHEBI:83040	Androsterone sulfate	-0.00038043	C19H30O5S	-H(-)	100
plasma_EVinj_males MSUS:plasma_EVinj_males Control	443	443	0.0751464	0.449988	0.572337	0.192267	0.192141	230.013	HMDB0059911; HMDB0059994; HMDB59911; HMDB59994		CHEBI:32635; CHEBI:88751	Paracetamol sulfate	0.000240907	C8H9NO5S	-H(-)	100
plasma_EVinj_males MSUS:plasma_EVinj_males Control	1136	1136	0.0828193	0.451799	0.573919	0.192671	0.192671	599.32	HMDB0061696; HMDB0061704; HMDB0062777; HMDB61696; HMDB61704; HMDB62777		CHEBI:83054	1-Stearoylglycerophosphoinositol	0.000491805	C27H53O12P	-H(-)	100
plasma_EVinj_males MSUS:plasma_EVinj_males Control	1135	1135	-0.0929912	0.453683	0.575761	0.19329	0.19329	597.349	HMDB0039579; HMDB39579			Sucrose monopalmitate	-5.40052e-05	C28H54O13	-H(-)	100
plasma_EVinj_males MSUS:plasma_EVinj_males Control	624	624	-0.0677598	0.454173	0.575834	0.193314	0.193314	299.201	HMDB0001852; HMDB0002369; HMDB0006219; HMDB0012329; HMDB0012788; HMDB0012874; HMDB0036564; HMDB0036697; HMDB0036710; HMDB0036711; HMDB0038702; HMDB0041925; HMDB0061925; HMDB01852; HMDB02369; HMDB06219; HMDB12329; HMDB12788; HMDB12874; HMDB36564; HMDB36697; HMDB36710; HMDB36711; HMDB38702; HMDB41925; HMDB61925	C00777; C15493; C16683	CHEBI:15367; CHEBI:50648; CHEBI:6067; D00348	All-trans-retinoic acid	0.000617097	C20H28O2	-H(-)	100
plasma_EVinj_males MSUS:plasma_EVinj_males Control	1083	1083	-0.0556991	0.455227	0.576621	0.193579	0.193579	549.411	HMDB0002890; HMDB0112260; HMDB0112261; HMDB02890			3-cis-Hydroxy-b,e-Caroten-3''-one	-0.00105927	C40H54O	-H(-)	91
plasma_EVinj_males MSUS:plasma_EVinj_males Control	975	975	0.0730918	0.458069	0.577471	0.193864	0.193864	475.341	HMDB0034079; HMDB0039443; HMDB34079; HMDB39443			Homodolichosterone	0.00158468	C29H48O5	-H(-)	39
plasma_EVinj_males MSUS:plasma_EVinj_males Control	862	862	-0.0634324	0.456406	0.577471	0.193895	0.193864	409.094	HMDB0039327; HMDB39327			3-(4-Hydroxybenzoyl)epicatechin	-0.000804272	C22H18O8	-H(-)	100
plasma_EVinj_males MSUS:plasma_EVinj_males Control	1124	1124	0.0810389	0.458041	0.577471	0.194036	0.193864	585.489	HMDB0038713; HMDB38713			Erythrinasinate A	-0.00026235	C38H66O4	-H(-)	100
plasma_EVinj_males MSUS:plasma_EVinj_males Control	989	989	0.101601	0.457727	0.577471	0.194087	0.193864	483.23	HMDB0015303; HMDB15303	C01822	CHEBI:17630	Kanamycin	0.000340578	C18H36N4O11	-H(-)	100
plasma_EVinj_males MSUS:plasma_EVinj_males Control	497	497	-0.0888734	0.457535	0.577471	0.19419	0.193864	247.061	HMDB0029971; HMDB29971			Coriandrone E	0.000654569	C13H12O5	-H(-)	100
plasma_EVinj_males MSUS:plasma_EVinj_males Control	1306	1306	-0.0858421	0.461025	0.580648	0.19493	0.19493	875.809	HMDB0042097; HMDB0042242; HMDB0042965; HMDB0043022; HMDB0043050; HMDB0043078; HMDB0043106; HMDB0043860; HMDB0044696; HMDB0062822; HMDB0062832; HMDB0062836; HMDB0062845; HMDB0062864; HMDB0062877; HMDB0062895; HMDB0062903; HMDB0062906; HMDB0062910; HMDB0062926; HMDB0062931; HMDB0062937; HMDB0062944; HMDB0062963; HMDB0062969; HMDB0062971; HMDB0062975; HMDB0062980; HMDB0062997; HMDB0063004; HMDB0063015; HMDB0063039; HMDB0063044; HMDB0063068; HMDB0063090; HMDB0063092; HMDB0063101; HMDB0063108; HMDB0063158; HMDB0063191; HMDB0063253; HMDB0063281; HMDB0063302; HMDB0063305; HMDB0063310; HMDB0063314; HMDB0063339; HMDB0063363; HMDB0063371; HMDB0063374; HMDB0063384; HMDB0063396; HMDB0063428; HMDB0063436; HMDB0063447; HMDB0063451; HMDB0063473; HMDB0063476; HMDB0063489; HMDB0063517; HMDB0063555; HMDB0063562; HMDB0063584; HMDB0063587; HMDB0063605; HMDB0063624; HMDB0063655; HMDB0063657; HMDB0063680; HMDB0063686; HMDB0063700; HMDB0063706; HMDB0063709; HMDB0063730; HMDB0063734; HMDB0063736; HMDB0063746; HMDB0063752; HMDB0063769; HMDB0063775; HMDB0063779; HMDB0063790; HMDB0063827; HMDB0063829; HMDB0063848; HMDB0063860; HMDB0063875; HMDB0063892; HMDB0063899; HMDB0063913; HMDB0063926; HMDB0063933; HMDB0063953; HMDB0063983; HMDB0063984; HMDB0064041; HMDB0064048; HMDB0064066; HMDB0064075; HMDB0064090; HMDB0064096; HMDB0064102; HMDB0064106; HMDB0064119; HMDB0064138; HMDB0064145; HMDB0064154; HMDB0064165; HMDB0064177; HMDB0064178; HMDB0064184; HMDB0064198; HMDB0064207; HMDB0064223; HMDB0064238; HMDB0064253; HMDB0064264; HMDB0064303; HMDB0064307; HMDB0064318; HMDB0064324; HMDB0064326; HMDB0064349; HMDB0064356; HMDB0064380; HMDB0064385; HMDB0064406; HMDB0064412; HMDB0064415; HMDB0064456; HMDB0064501; HMDB0064520; HMDB0064552; HMDB0064555; HMDB0064556; HMDB0064559; HMDB0064577; HMDB0064580; HMDB0064591; HMDB0064596; HMDB0064620; HMDB0064661; HMDB0064685; HMDB0064686; HMDB0064732; HMDB0064763; HMDB0064781; HMDB0064822; HMDB0064843; HMDB0064848; HMDB0064850; HMDB0064900; HMDB0064923; HMDB0064980; HMDB0064996; HMDB0065002; HMDB0065006; HMDB0065050; HMDB0065053; HMDB0065125; HMDB0065134; HMDB0065150; HMDB0065160; HMDB0065164; HMDB0065174; HMDB0065201; HMDB0065228; HMDB0065284; HMDB0065307; HMDB0065308; HMDB0065314; HMDB0065318; HMDB0065321; HMDB0065355; HMDB0065356; HMDB0065370; HMDB0065411; HMDB0065422; HMDB0065431; HMDB0065435; HMDB0065464; HMDB0065467; HMDB0065499; HMDB0065502; HMDB0065540; HMDB0065542; HMDB0065553; HMDB0065561; HMDB0065573; HMDB0065591; HMDB0065608; HMDB0065635; HMDB0065665; HMDB0065667; HMDB0065681; HMDB0065685; HMDB0065692; HMDB0065713; HMDB0065718; HMDB0065719; HMDB0065736; HMDB0065758; HMDB0065768; HMDB0065773; HMDB0065790; HMDB0065809; HMDB0065825; HMDB0065852; HMDB0065874; HMDB0065924; HMDB0065948; HMDB0065970; HMDB0065974; HMDB0065998; HMDB0066018; HMDB0066023; HMDB0066024; HMDB0066026; HMDB0066082; HMDB0066096; HMDB0066097; HMDB0066122; HMDB0066127; HMDB0066138; HMDB0066152; HMDB0066156; HMDB0066168; HMDB0066177; HMDB0066188; HMDB0066212; HMDB0066218; HMDB0066267; HMDB0066271; HMDB0066319; HMDB0066321; HMDB0066336; HMDB0066363; HMDB0066383; HMDB0066415; HMDB0066512; HMDB0066527; HMDB0066535; HMDB0066539; HMDB0066544; HMDB0066554; HMDB0066566; HMDB0066570; HMDB0066589; HMDB0066596; HMDB0066601; HMDB0066603; HMDB0066607; HMDB0066616; HMDB0066625; HMDB0066676; HMDB0066688; HMDB0066699; HMDB0066714; HMDB0066733; HMDB0066741; HMDB0066750; HMDB0066751; HMDB0066760; HMDB0066763; HMDB0066773; HMDB0066780; HMDB0066784; HMDB0066793; HMDB0066797; HMDB0066799; HMDB0066815; HMDB0066831; HMDB0066858; HMDB0066859; HMDB0066877; HMDB0066891; HMDB0066902; HMDB0066910; HMDB0066934; HMDB0066943; HMDB0066946; HMDB0066956; HMDB0067001; HMDB0067011; HMDB0067016; HMDB0067017; HMDB0067021; HMDB0067029; HMDB0067036; HMDB0067043; HMDB0067047; HMDB0067050; HMDB0067087; HMDB0067134; HMDB0067144; HMDB0067147; HMDB0067150; HMDB0067205; HMDB0067237; HMDB0067238; HMDB0067255; HMDB0067262; HMDB0067268; HMDB0067300; HMDB0067319; HMDB0067376; HMDB0067411; HMDB0067418; HMDB0067454; HMDB0067492; HMDB0067511; HMDB0067527; HMDB0067539; HMDB0067587; HMDB0067628; HMDB0067634; HMDB0067657; HMDB0067676; HMDB0067705; HMDB0067714; HMDB0067715; HMDB0067731; HMDB0067745; HMDB0067748; HMDB0067750; HMDB0067756; HMDB0067773; HMDB0067788; HMDB0067816; HMDB0067828; HMDB0067831; HMDB0067839; HMDB0067861; HMDB0067871; HMDB0067874; HMDB0067879; HMDB0067888; HMDB0067923; HMDB0067933; HMDB0067974; HMDB0067978; HMDB0068025; HMDB0068028; HMDB0068031; HMDB0068045; HMDB0068049; HMDB0068056; HMDB0068058; HMDB0068063; HMDB0068075; HMDB0068078; HMDB0068087; HMDB0068093; HMDB0068105; HMDB0068106; HMDB0068140; HMDB0068171; HMDB0068205; HMDB0068265; HMDB0068268; HMDB0068285; HMDB0068331; HMDB0068352; HMDB0068378; HMDB0068401; HMDB0068419; HMDB0068424; HMDB0068469; HMDB0068478; HMDB0068481; HMDB0068484; HMDB0068487; HMDB0068497; HMDB0068502; HMDB0068509; HMDB0068511; HMDB0068513; HMDB0068556; HMDB0068570; HMDB0068618; HMDB0068643; HMDB0068649; HMDB0068650; HMDB0068653; HMDB0068691; HMDB0068695; HMDB0068697; HMDB0068707; HMDB0068723; HMDB0068726; HMDB0068735; HMDB0068761; HMDB0068775; HMDB0068778; HMDB0068791; HMDB0068806; HMDB0068807; HMDB0068842; HMDB0068864; HMDB0068867; HMDB0068870; HMDB0068902; HMDB0068904; HMDB0068927; HMDB0068952; HMDB0068959; HMDB0068972; HMDB0068989; HMDB0069012; HMDB0069025; HMDB0069066; HMDB0069076; HMDB0069082; HMDB0069101; HMDB0069277; HMDB0069285; HMDB0069296; HMDB0069334; HMDB0069416; HMDB0069457; HMDB0069458; HMDB0069472; HMDB0069474; HMDB0069490; HMDB0069497; HMDB0069534; HMDB0069535; HMDB0069544; HMDB0069551; HMDB0069562; HMDB0069574; HMDB0069579; HMDB0069596; HMDB0069597; HMDB0069625; HMDB0069674; HMDB0069689; HMDB0069752; HMDB0069778; HMDB0069791; HMDB0069798; HMDB0069811; HMDB0069836; HMDB0069845; HMDB0069875; HMDB0069880; HMDB0069904; HMDB0069959; HMDB0069973; HMDB0069992; HMDB0069994; HMDB0070014; HMDB0070056; HMDB0070082; HMDB0070114; HMDB0070171; HMDB0070199; HMDB0070220; HMDB0070224; HMDB0070237; HMDB0070257; HMDB0070271; HMDB0070318; HMDB0070323; HMDB0070347; HMDB0070355; HMDB0070369; HMDB0070388; HMDB0070405; HMDB0070409; HMDB0070416; HMDB0070430; HMDB0070492; HMDB0070493; HMDB0070535; HMDB0070547; HMDB0070557; HMDB0070564; HMDB0070622; HMDB0070630; HMDB0070663; HMDB0070679; HMDB0070682; HMDB0070731; HMDB0070737; HMDB0070765; HMDB0070771; HMDB0070786; HMDB0070823; HMDB0070897; HMDB0070926; HMDB0070934; HMDB0070940; HMDB0071014; HMDB0071057; HMDB0071066; HMDB0071068; HMDB0071084; HMDB0071122; HMDB0071211; HMDB0071239; HMDB0071416; HMDB0071417; HMDB0071428; HMDB0071448; HMDB0071499; HMDB0071581; HMDB0071604; HMDB0071708; HMDB0071728; HMDB0071743; HMDB0071854; HMDB0072063; HMDB0072083; HMDB0072163; HMDB0072164; HMDB0072233; HMDB0072297; HMDB0072354; HMDB0072533; HMDB0072559; HMDB0072584; HMDB0072614; HMDB0072625; HMDB0072636; HMDB0072688; HMDB0072757; HMDB0072765; HMDB0095628; HMDB0095629; HMDB0095630; HMDB0095631; HMDB0095794; HMDB0095795; HMDB0095796; HMDB0095797; HMDB0095798; HMDB0095799; HMDB0096021; HMDB0096022; HMDB0096023; HMDB0096024; HMDB0096025; HMDB0096026; HMDB0096027; HMDB0096028; HMDB0096125; HMDB0096126; HMDB0096127; HMDB0096128; HMDB0096129; HMDB0096130; HMDB0096131; HMDB0096132; HMDB0096133; HMDB0096134; HMDB0096135; HMDB0096136; HMDB0096273; HMDB0096274; HMDB0096275; HMDB0096276; HMDB0096277; HMDB0096278; HMDB0096279; HMDB0096280; HMDB0096281; HMDB0096282; HMDB0096283; HMDB0096284; HMDB0096399; HMDB0096400; HMDB0096401; HMDB0096402; HMDB0096403; HMDB0096404; HMDB0096405; HMDB0096406; HMDB0096469; HMDB0096470; HMDB0096471; HMDB0096472; HMDB0096473; HMDB0096474; HMDB0096523; HMDB0096524; HMDB0096525; HMDB0096526; HMDB0097596; HMDB0097597; HMDB0097598; HMDB0097599; HMDB0097600; HMDB0097601; HMDB0097602; HMDB0097603; HMDB0097604; HMDB0097767; HMDB0097768; HMDB0097769; HMDB0097770; HMDB0097771; HMDB0097772; HMDB0098190; HMDB0098191; HMDB0098192; HMDB0098193; HMDB0098194; HMDB0098195; HMDB0098196; HMDB0098197; HMDB0098198; HMDB0098199; HMDB0098200; HMDB0098201; HMDB0098346; HMDB0098347; HMDB0098348; HMDB0098349; HMDB0098350; HMDB0098351; HMDB0098352; HMDB0098353; HMDB0098354; HMDB0098355; HMDB0098356; HMDB0098357; HMDB0098358; HMDB0098359; HMDB0098360; HMDB0098361; HMDB0098362; HMDB0098363; HMDB0098508; HMDB0098509; HMDB0098510; HMDB0098511; HMDB0098512; HMDB0098513; HMDB0098514; HMDB0098515; HMDB0098516; HMDB0098517; HMDB0098518; HMDB0098519; HMDB0098724; HMDB0098725; HMDB0098726; HMDB0098727; HMDB0098728; HMDB0098729; HMDB0098730; HMDB0098731; HMDB0098732; HMDB0098733; HMDB0098734; HMDB0098735; HMDB0098736; HMDB0098737; HMDB0098738; HMDB0098739; HMDB0098740; HMDB0098741; HMDB0098919; HMDB0098920; HMDB0098921; HMDB0098922; HMDB0098923; HMDB0098924; HMDB0098925; HMDB0098926; HMDB0098927; HMDB0098928; HMDB0098929; HMDB0098930; HMDB0099030; HMDB0099031; HMDB0099032; HMDB0099033; HMDB0099034; HMDB0099035; HMDB0099108; HMDB0099109; HMDB0099110; HMDB0099111; HMDB0099112; HMDB0099113; HMDB0099114; HMDB0099115; HMDB0099116; HMDB0099685; HMDB0099686; HMDB0099687; HMDB0099688; HMDB0099846; HMDB0099847; HMDB0099848; HMDB0099849; HMDB0099850; HMDB0099851; HMDB0100121; HMDB0100122; HMDB0100123; HMDB0100124; HMDB0100125; HMDB0100126; HMDB0100127; HMDB0100128; HMDB0100129; HMDB0100130; HMDB0100131; HMDB0100132; HMDB0100229; HMDB0100230; HMDB0100231; HMDB0100232; HMDB0100233; HMDB0100234; HMDB0100235; HMDB0100236; HMDB0100237; HMDB0100238; HMDB0100239; HMDB0100240; HMDB0100336; HMDB0100337; HMDB0100338; HMDB0100339; HMDB0100340; HMDB0100341; HMDB0100342; HMDB0100343; HMDB0100441; HMDB0100442; HMDB0100443; HMDB0100444; HMDB0100445; HMDB0100446; HMDB0100447; HMDB0100448; HMDB0100579; HMDB0100580; HMDB0100581; HMDB0100582; HMDB0100583; HMDB0100584; HMDB0100585; HMDB0100586; HMDB0100587; HMDB0100588; HMDB0100589; HMDB0100590; HMDB0100707; HMDB0100708; HMDB0100709; HMDB0100710; HMDB0100711; HMDB0100712; HMDB0100713; HMDB0100714; HMDB0100715; HMDB0100716; HMDB0100717; HMDB0100718; HMDB0100784; HMDB0100785; HMDB0100786; HMDB0100787; HMDB0100788; HMDB0100789; HMDB0100840; HMDB0100841; HMDB0101505; HMDB0101506; HMDB0101507; HMDB0101508; HMDB0101509; HMDB0101510; HMDB0101511; HMDB0101512; HMDB0101513; HMDB0101678; HMDB0101679; HMDB0101680; HMDB0101681; HMDB0101682; HMDB0101683; HMDB0102069; HMDB0102070; HMDB0102071; HMDB0102072; HMDB0102073; HMDB0102074; HMDB0102075; HMDB0102076; HMDB0102077; HMDB0102078; HMDB0102079; HMDB0102290; HMDB0102291; HMDB0102292; HMDB0102293; HMDB0102294; HMDB0102295; HMDB0102296; HMDB0102297; HMDB0102298; HMDB0102299; HMDB0102300; HMDB0102301; HMDB0102302; HMDB0102303; HMDB0102304; HMDB0102305; HMDB0102306; HMDB0102307; HMDB0102308; HMDB0102309; HMDB0102310; HMDB0102311; HMDB0102312; HMDB0102313; HMDB0102314; HMDB0102315; HMDB0102316; HMDB0102471; HMDB0102472; HMDB0102473; HMDB0102474; HMDB0102475; HMDB0102476; HMDB0102477; HMDB0102478; HMDB0102479; HMDB0102480; HMDB0102481; HMDB0102631; HMDB0102632; HMDB0102633; HMDB0102634; HMDB0102635; HMDB0102636; HMDB0102637; HMDB0102638; HMDB0102639; HMDB0102640; HMDB0102641; HMDB0102642; HMDB0102792; HMDB0102793; HMDB0102794; HMDB0102795; HMDB0102796; HMDB0102797; HMDB0102798; HMDB0102799; HMDB0102800; HMDB0102801; HMDB0102802; HMDB0102984; HMDB0102985; HMDB0102986; HMDB0102987; HMDB0102988; HMDB0102989; HMDB0102990; HMDB0102991; HMDB0102992; HMDB0102993; HMDB0102994; HMDB0102995; HMDB0102996; HMDB0102997; HMDB0102998; HMDB0102999; HMDB0103000; HMDB0103001; HMDB0103002; HMDB0103003; HMDB0103004; HMDB0103005; HMDB0103006; HMDB0103007; HMDB0103008; HMDB0103009; HMDB0103010; HMDB0103194; HMDB0103195; HMDB0103196; HMDB0103197; HMDB0103198; HMDB0103199; HMDB0103200; HMDB0103201; HMDB0103202; HMDB0103203; HMDB0103204; HMDB0103319; HMDB0103320; HMDB0103321; HMDB0103322; HMDB0103323; HMDB0103324; HMDB0103397; HMDB0103398; HMDB0103399; HMDB0103400; HMDB0103401; HMDB0103402; HMDB0103403; HMDB0103404; HMDB0103405; HMDB0103708; HMDB0103709; HMDB0103710; HMDB0103711; HMDB0103880; HMDB0103881; HMDB0103882; HMDB0103883; HMDB0103884; HMDB0103885; HMDB0104162; HMDB0104163; HMDB0104164; HMDB0104165; HMDB0104166; HMDB0104167; HMDB0104168; HMDB0104169; HMDB0104170; HMDB0104171; HMDB0104172; HMDB0104248; HMDB0104249; HMDB0104250; HMDB0104251; HMDB0104252; HMDB0104253; HMDB0104254; HMDB0104255; HMDB0104256; HMDB0104257; HMDB0104258; HMDB0104259; HMDB0104395; HMDB0104396; HMDB0104397; HMDB0104398; HMDB0104399; HMDB0104400; HMDB0104401; HMDB0104402; HMDB0104403; HMDB0104404; HMDB0104405; HMDB0104406; HMDB0104520; HMDB0104521; HMDB0104522; HMDB0104523; HMDB0104524; HMDB0104525; HMDB0104526; HMDB0104527; HMDB0104626; HMDB0104627; HMDB0104628; HMDB0104629; HMDB0104630; HMDB0104631; HMDB0104632; HMDB0104633; HMDB0104730; HMDB0104731; HMDB0104732; HMDB0104733; HMDB0104734; HMDB0104735; HMDB0104736; HMDB0104737; HMDB0104738; HMDB0104739; HMDB0104740; HMDB0104741; HMDB0104863; HMDB0104864; HMDB0104865; HMDB0104866; HMDB0104867; HMDB0104868; HMDB0105001; HMDB0105002; HMDB0105003; HMDB0105004; HMDB0105005; HMDB0105006; HMDB0105007; HMDB0105008; HMDB0105009; HMDB0105010; HMDB0105011; HMDB0105012; HMDB0105086; HMDB0105087; HMDB0105088; HMDB0105089; HMDB0105090; HMDB0105091; HMDB0105140; HMDB0105141; HMDB0105142; HMDB0105143; HMDB0105542; HMDB0105543; HMDB0105544; HMDB0105545; HMDB0105546; HMDB0105547; HMDB0105980; HMDB0105981; HMDB0105982; HMDB0105983; HMDB0105984; HMDB0105985; HMDB0105986; HMDB0105987; HMDB0105988; HMDB0105989; HMDB0105990; HMDB0105991; HMDB0106211; HMDB0106212; HMDB0106213; HMDB0106214; HMDB0106215; HMDB0106216; HMDB0106217; HMDB0106218; HMDB0106219; HMDB0106220; HMDB0106221; HMDB0106222; HMDB0106223; HMDB0106224; HMDB0106225; HMDB0106226; HMDB0106227; HMDB0106228; HMDB0106229; HMDB0106230; HMDB0106231; HMDB0106232; HMDB0106233; HMDB0106234; HMDB0106235; HMDB0106236; HMDB0106237; HMDB0106400; HMDB0106401; HMDB0106402; HMDB0106403; HMDB0106404; HMDB0106405; HMDB0106406; HMDB0106407; HMDB0106408; HMDB0106409; HMDB0106410; HMDB0106411; HMDB0106576; HMDB0106577; HMDB0106578; HMDB0106579; HMDB0106580; HMDB0106581; HMDB0106582; HMDB0106583; HMDB0106584; HMDB0106585; HMDB0106586; HMDB0106587; HMDB0106588; HMDB0106589; HMDB0106590; HMDB0106591; HMDB0106592; HMDB0106593; HMDB0106771; HMDB0106772; HMDB0106773; HMDB0106774; HMDB0106775; HMDB0106776; HMDB0106777; HMDB0106778; HMDB0106779; HMDB0106780; HMDB0106781; HMDB0106782; HMDB0106933; HMDB0106934; HMDB0106935; HMDB0106936; HMDB0106937; HMDB0106938; HMDB0106939; HMDB0106940; HMDB0106941; HMDB0106942; HMDB0106943; HMDB0106944; HMDB0107095; HMDB0107096; HMDB0107097; HMDB0107098; HMDB0107099; HMDB0107100; HMDB0107101; HMDB0107102; HMDB0107103; HMDB0107104; HMDB0107105; HMDB0107106; HMDB0107278; HMDB0107279; HMDB0107280; HMDB0107281; HMDB0107282; HMDB0107283; HMDB0107284; HMDB0107285; HMDB0107286; HMDB0107287; HMDB0107288; HMDB0107289; HMDB0107290; HMDB0107291; HMDB0107292; HMDB0107293; HMDB0107294; HMDB0107295; HMDB0107296; HMDB0107297; HMDB0107298; HMDB0107299; HMDB0107300; HMDB0107301; HMDB0107302; HMDB0107303; HMDB0107304; HMDB0107500; HMDB0107501; HMDB0107502; HMDB0107503; HMDB0107504; HMDB0107505; HMDB0107506; HMDB0107507; HMDB0107508; HMDB0107509; HMDB0107510; HMDB0107511; HMDB0107638; HMDB0107639; HMDB0107640; HMDB0107641; HMDB0107642; HMDB0107643; HMDB0107924; HMDB0107925; HMDB0108202; HMDB0108203; HMDB0108204; HMDB0108205; HMDB0108206; HMDB0108207; HMDB0108208; HMDB0108209; HMDB0108210; HMDB0108211; HMDB0108212; HMDB0108213; HMDB0108317; HMDB0108318; HMDB0108319; HMDB0108320; HMDB0108321; HMDB0108322; HMDB0108323; HMDB0108324; HMDB0108325; HMDB0108326; HMDB0108327; HMDB0108328; HMDB0108470; HMDB0108471; HMDB0108472; HMDB0108473; HMDB0108474; HMDB0108475; HMDB0108476; HMDB0108477; HMDB0108478; HMDB0108479; HMDB0108480; HMDB0108598; HMDB0108599; HMDB0108600; HMDB0108601; HMDB0108602; HMDB0108603; HMDB0108604; HMDB0108605; HMDB0108742; HMDB0108743; HMDB0108744; HMDB0108745; HMDB0108746; HMDB0108747; HMDB0108748; HMDB0108749; HMDB0108750; HMDB0108751; HMDB0108752; HMDB0108753; HMDB0108848; HMDB0108849; HMDB0108850; HMDB0108851; HMDB0108852; HMDB0108853; HMDB0108949; HMDB0108950; HMDB0108951; HMDB0108952; HMDB0108953; HMDB0108954; HMDB0108955; HMDB0108956; HMDB0109053; HMDB0109054; HMDB0109055; HMDB0109056; HMDB0109057; HMDB0109058; HMDB0109059; HMDB0109060; HMDB0109061; HMDB0109062; HMDB0109063; HMDB0109064; HMDB0109173; HMDB0109174; HMDB0109175; HMDB0109176; HMDB0109177; HMDB0109178; HMDB0109179; HMDB0109180; HMDB0109181; HMDB0109182; HMDB0109183; HMDB0109184; HMDB0109321; HMDB0109322; HMDB0109323; HMDB0109324; HMDB0109325; HMDB0109326; HMDB0109327; HMDB0109328; HMDB0109329; HMDB0109330; HMDB0109331; HMDB0109332; HMDB0109479; HMDB0109480; HMDB0109651; HMDB0109652; HMDB0109759; HMDB0109760; HMDB0109761; HMDB0109762; HMDB0109763; HMDB0109764; HMDB0109765; HMDB0109766; HMDB0109913; HMDB0109914; HMDB0109915; HMDB0109916; HMDB0109917; HMDB0109918; HMDB0109919; HMDB0109920; HMDB0109921; HMDB0109922; HMDB0109923; HMDB0109924; HMDB0109925; HMDB0109926; HMDB0109927; HMDB0109928; HMDB0109929; HMDB0109930; HMDB0110039; HMDB0110040; HMDB0110041; HMDB0110042; HMDB0110043; HMDB0110044; HMDB0110045; HMDB0110046; HMDB0110189; HMDB0110190; HMDB0110191; HMDB0110192; HMDB0110193; HMDB0110194; HMDB0110195; HMDB0110196; HMDB0110197; HMDB0110198; HMDB0110199; HMDB0110200; HMDB0110323; HMDB0110324; HMDB0110325; HMDB0110326; HMDB0110327; HMDB0110328; HMDB0110329; HMDB0110330; HMDB0110459; HMDB0110460; HMDB0110461; HMDB0110462; HMDB0110463; HMDB0110464; HMDB0110465; HMDB0110466; HMDB0110467; HMDB0110468; HMDB0110469; HMDB0110470; HMDB0110471; HMDB0110472; HMDB0110473; HMDB0110474; HMDB0110475; HMDB0110476; HMDB0110603; HMDB0110604; HMDB0110605; HMDB0110606; HMDB0110607; HMDB0110608; HMDB0110609; HMDB0110610; HMDB0110693; HMDB0110694; HMDB0110695; HMDB0110696; HMDB0110697; HMDB0110698; HMDB0110766; HMDB0110767; HMDB0110768; HMDB0110769; HMDB0110770; HMDB0110771; HMDB0110772; HMDB0110773; HMDB0110816; HMDB42097; HMDB42242; HMDB42965; HMDB43022; HMDB43050; HMDB43078; HMDB43106; HMDB43860; HMDB44696; HMDB62822; HMDB62832; HMDB62836; HMDB62845; HMDB62864; HMDB62877; HMDB62895; HMDB62903; HMDB62906; HMDB62910; HMDB62926; HMDB62931; HMDB62937; HMDB62944; HMDB62963; HMDB62969; HMDB62971; HMDB62975; HMDB62980; HMDB62997; HMDB63004; HMDB63015; HMDB63039; HMDB63044; HMDB63068; HMDB63090; HMDB63092; HMDB63101; HMDB63108; HMDB63158; HMDB63191; HMDB63253; HMDB63281; HMDB63302; HMDB63305; HMDB63310; HMDB63314; HMDB63339; HMDB63363; HMDB63371; HMDB63374; HMDB63384; HMDB63396; HMDB63428; HMDB63436; HMDB63447; HMDB63451; HMDB63473; HMDB63476; HMDB63489; HMDB63517; HMDB63555; HMDB63562; HMDB63584; HMDB63587; HMDB63605; HMDB63624; HMDB63655; HMDB63657; HMDB63680; HMDB63686; HMDB63700; HMDB63706; HMDB63709; HMDB63730; HMDB63734; HMDB63736; HMDB63746; HMDB63752; HMDB63769; HMDB63775; HMDB63779; HMDB63790; HMDB63827; HMDB63829; HMDB63848; HMDB63860; HMDB63875; HMDB63892; HMDB63899; HMDB63913; HMDB63926; HMDB63933; HMDB63953; HMDB63983; HMDB63984; HMDB64041; HMDB64048; HMDB64066; HMDB64075; HMDB64090; HMDB64096; HMDB64102; HMDB64106; HMDB64119; HMDB64138; HMDB64145; HMDB64154; HMDB64165; HMDB64177; HMDB64178; HMDB64184; HMDB64198; HMDB64207; HMDB64223; HMDB64238; HMDB64253; HMDB64264; HMDB64303; HMDB64307; HMDB64318; HMDB64324; HMDB64326; HMDB64349; HMDB64356; HMDB64380; HMDB64385; HMDB64406; HMDB64412; HMDB64415; HMDB64456; HMDB64501; HMDB64520; HMDB64552; HMDB64555; HMDB64556; HMDB64559; HMDB64577; HMDB64580; HMDB64591; HMDB64596; HMDB64620; HMDB64661; HMDB64685; HMDB64686; HMDB64732; HMDB64763; HMDB64781; HMDB64822; HMDB64843; HMDB64848; HMDB64850; HMDB64900; HMDB64923; HMDB64980; HMDB64996; HMDB65002; HMDB65006; HMDB65050; HMDB65053; HMDB65125; HMDB65134; HMDB65150; HMDB65160; HMDB65164; HMDB65174; HMDB65201; HMDB65228; HMDB65284; HMDB65307; HMDB65308; HMDB65314; HMDB65318; HMDB65321; HMDB65355; HMDB65356; HMDB65370; HMDB65411; HMDB65422; HMDB65431; HMDB65435; HMDB65464; HMDB65467; HMDB65499; HMDB65502; HMDB65540; HMDB65542; HMDB65553; HMDB65561; HMDB65573; HMDB65591; HMDB65608; HMDB65635; HMDB65665; HMDB65667; HMDB65681; HMDB65685; HMDB65692; HMDB65713; HMDB65718; HMDB65719; HMDB65736; HMDB65758; HMDB65768; HMDB65773; HMDB65790; HMDB65809; HMDB65825; HMDB65852; HMDB65874; HMDB65924; HMDB65948; HMDB65970; HMDB65974; HMDB65998; HMDB66018; HMDB66023; HMDB66024; HMDB66026; HMDB66082; HMDB66096; HMDB66097; HMDB66122; HMDB66127; HMDB66138; HMDB66152; HMDB66156; HMDB66168; HMDB66177; HMDB66188; HMDB66212; HMDB66218; HMDB66267; HMDB66271; HMDB66319; HMDB66321; HMDB66336; HMDB66363; HMDB66383; HMDB66415; HMDB66512; HMDB66527; HMDB66535; HMDB66539; HMDB66544; HMDB66554; HMDB66566; HMDB66570; HMDB66589; HMDB66596; HMDB66601; HMDB66603; HMDB66607; HMDB66616; HMDB66625; HMDB66676; HMDB66688; HMDB66699; HMDB66714; HMDB66733; HMDB66741; HMDB66750; HMDB66751; HMDB66760; HMDB66763; HMDB66773; HMDB66780; HMDB66784; HMDB66793; HMDB66797; HMDB66799; HMDB66815; HMDB66831; HMDB66858; HMDB66859; HMDB66877; HMDB66891; HMDB66902; HMDB66910; HMDB66934; HMDB66943; HMDB66946; HMDB66956; HMDB67001; HMDB67011; HMDB67016; HMDB67017; HMDB67021; HMDB67029; HMDB67036; HMDB67043; HMDB67047; HMDB67050; HMDB67087; HMDB67134; HMDB67144; HMDB67147; HMDB67150; HMDB67205; HMDB67237; HMDB67238; HMDB67255; HMDB67262; HMDB67268; HMDB67300; HMDB67319; HMDB67376; HMDB67411; HMDB67418; HMDB67454; HMDB67492; HMDB67511; HMDB67527; HMDB67539; HMDB67587; HMDB67628; HMDB67634; HMDB67657; HMDB67676; HMDB67705; HMDB67714; HMDB67715; HMDB67731; HMDB67745; HMDB67748; HMDB67750; HMDB67756; HMDB67773; HMDB67788; HMDB67816; HMDB67828; HMDB67831; HMDB67839; HMDB67861; HMDB67871; HMDB67874; HMDB67879; HMDB67888; HMDB67923; HMDB67933; HMDB67974; HMDB67978; HMDB68025; HMDB68028; HMDB68031; HMDB68045; HMDB68049; HMDB68056; HMDB68058; HMDB68063; HMDB68075; HMDB68078; HMDB68087; HMDB68093; HMDB68105; HMDB68106; HMDB68140; HMDB68171; HMDB68205; HMDB68265; HMDB68268; HMDB68285; HMDB68331; HMDB68352; HMDB68378; HMDB68401; HMDB68419; HMDB68424; HMDB68469; HMDB68478; HMDB68481; HMDB68484; HMDB68487; HMDB68497; HMDB68502; HMDB68509; HMDB68511; HMDB68513; HMDB68556; HMDB68570; HMDB68618; HMDB68643; HMDB68649; HMDB68650; HMDB68653; HMDB68691; HMDB68695; HMDB68697; HMDB68707; HMDB68723; HMDB68726; HMDB68735; HMDB68761; HMDB68775; HMDB68778; HMDB68791; HMDB68806; HMDB68807; HMDB68842; HMDB68864; HMDB68867; HMDB68870; HMDB68902; HMDB68904; HMDB68927; HMDB68952; HMDB68959; HMDB68972; HMDB68989; HMDB69012; HMDB69025; HMDB69066; HMDB69076; HMDB69082; HMDB69101; HMDB69277; HMDB69285; HMDB69296; HMDB69334; HMDB69416; HMDB69457; HMDB69458; HMDB69472; HMDB69474; HMDB69490; HMDB69497; HMDB69534; HMDB69535; HMDB69544; HMDB69551; HMDB69562; HMDB69574; HMDB69579; HMDB69596; HMDB69597; HMDB69625; HMDB69674; HMDB69689; HMDB69752; HMDB69778; HMDB69791; HMDB69798; HMDB69811; HMDB69836; HMDB69845; HMDB69875; HMDB69880; HMDB69904; HMDB69959; HMDB69973; HMDB69992; HMDB69994; HMDB70014; HMDB70056; HMDB70082; HMDB70114; HMDB70171; HMDB70199; HMDB70220; HMDB70224; HMDB70237; HMDB70257; HMDB70271; HMDB70318; HMDB70323; HMDB70347; HMDB70355; HMDB70369; HMDB70388; HMDB70405; HMDB70409; HMDB70416; HMDB70430; HMDB70492; HMDB70493; HMDB70535; HMDB70547; HMDB70557; HMDB70564; HMDB70622; HMDB70630; HMDB70663; HMDB70679; HMDB70682; HMDB70731; HMDB70737; HMDB70765; HMDB70771; HMDB70786; HMDB70823; HMDB70897; HMDB70926; HMDB70934; HMDB70940; HMDB71014; HMDB71057; HMDB71066; HMDB71068; HMDB71084; HMDB71122; HMDB71211; HMDB71239; HMDB71416; HMDB71417; HMDB71428; HMDB71448; HMDB71499; HMDB71581; HMDB71604; HMDB71708; HMDB71728; HMDB71743; HMDB71854; HMDB72063; HMDB72083; HMDB72163; HMDB72164; HMDB72233; HMDB72297; HMDB72354; HMDB72533; HMDB72559; HMDB72584; HMDB72614; HMDB72625; HMDB72636; HMDB72688; HMDB72757; HMDB72765; HMDB95628; HMDB95629; HMDB95630; HMDB95631; HMDB95794; HMDB95795; HMDB95796; HMDB95797; HMDB95798; HMDB95799; HMDB96021; HMDB96022; HMDB96023; HMDB96024; HMDB96025; HMDB96026; HMDB96027; HMDB96028; HMDB96125; HMDB96126; HMDB96127; HMDB96128; HMDB96129; HMDB96130; HMDB96131; HMDB96132; HMDB96133; HMDB96134; HMDB96135; HMDB96136; HMDB96273; HMDB96274; HMDB96275; HMDB96276; HMDB96277; HMDB96278; HMDB96279; HMDB96280; HMDB96281; HMDB96282; HMDB96283; HMDB96284; HMDB96399; HMDB96400; HMDB96401; HMDB96402; HMDB96403; HMDB96404; HMDB96405; HMDB96406; HMDB96469; HMDB96470; HMDB96471; HMDB96472; HMDB96473; HMDB96474; HMDB96523; HMDB96524; HMDB96525; HMDB96526; HMDB97596; HMDB97597; HMDB97598; HMDB97599; HMDB97600; HMDB97601; HMDB97602; HMDB97603; HMDB97604; HMDB97767; HMDB97768; HMDB97769; HMDB97770; HMDB97771; HMDB97772; HMDB98190; HMDB98191; HMDB98192; HMDB98193; HMDB98194; HMDB98195; HMDB98196; HMDB98197; HMDB98198; HMDB98199; HMDB98200; HMDB98201; HMDB98346; HMDB98347; HMDB98348; HMDB98349; HMDB98350; HMDB98351; HMDB98352; HMDB98353; HMDB98354; HMDB98355; HMDB98356; HMDB98357; HMDB98358; HMDB98359; HMDB98360; HMDB98361; HMDB98362; HMDB98363; HMDB98508; HMDB98509; HMDB98510; HMDB98511; HMDB98512; HMDB98513; HMDB98514; HMDB98515; HMDB98516; HMDB98517; HMDB98518; HMDB98519; HMDB98724; HMDB98725; HMDB98726; HMDB98727; HMDB98728; HMDB98729; HMDB98730; HMDB98731; HMDB98732; HMDB98733; HMDB98734; HMDB98735; HMDB98736; HMDB98737; HMDB98738; HMDB98739; HMDB98740; HMDB98741; HMDB98919; HMDB98920; HMDB98921; HMDB98922; HMDB98923; HMDB98924; HMDB98925; HMDB98926; HMDB98927; HMDB98928; HMDB98929; HMDB98930; HMDB99030; HMDB99031; HMDB99032; HMDB99033; HMDB99034; HMDB99035; HMDB99108; HMDB99109; HMDB99110; HMDB99111; HMDB99112; HMDB99113; HMDB99114; HMDB99115; HMDB99116; HMDB99685; HMDB99686; HMDB99687; HMDB99688; HMDB99846; HMDB99847; HMDB99848; HMDB99849; HMDB99850; HMDB99851			TG(14:0/15:0/24:0)	-0.00155449	C56H108O6	-H(-)	41
plasma_EVinj_males MSUS:plasma_EVinj_males Control	260	260	-0.0794439	0.465723	0.5838	0.195989	0.195989	174.056	HMDB0000197; HMDB0004073; HMDB00197; HMDB0038628; HMDB0040972; HMDB04073; HMDB38628; HMDB40972	C00954; C05634	CHEBI:16411; CHEBI:50157	Indole-3-acetate	0.000207689	C10H9NO2	-H(-)	100
plasma_EVinj_males MSUS:plasma_EVinj_males Control	1117	1117	-0.0546782	0.464135	0.5838	0.196059	0.195989	581.24	HMDB0001008; HMDB01008; HMDB02309	C00500	CHEBI:17033	Biliverdin	0.000641379	C33H34N4O6	-H(-)	100
plasma_EVinj_males MSUS:plasma_EVinj_males Control	570	570	-0.0667332	0.464586	0.5838	0.196064	0.195989	277.122	HMDB0003426; HMDB03426	C00831	CHEBI:16753	Pantetheine	0.000594122	C11H22N2O4S	-H(-)	100
plasma_EVinj_males MSUS:plasma_EVinj_males Control	626	626	0.0597299	0.465086	0.5838	0.19609	0.195989	299.259	HMDB0010737; HMDB0037396; HMDB0061661; HMDB0061662; HMDB0061706; HMDB0062549; HMDB0112180; HMDB0112181; HMDB0112182; HMDB0112183; HMDB0112193; HMDB10737; HMDB37396; HMDB61661; HMDB61662; HMDB61706; HMDB62549		CHEBI:136406; CHEBI:136638; CHEBI:19660; CHEBI:85208	(R)-3-Hydroxy-Octadecanoic acid	0.00034452	C18H36O3	-H(-)	100
plasma_EVinj_males MSUS:plasma_EVinj_males Control	447	447	0.0881519	0.465588	0.5838	0.196117	0.195989	231.135	HMDB0013075; HMDB0028917; HMDB0028939; HMDB0029064; HMDB0029065; HMDB13075; HMDB28917; HMDB28939; HMDB29064; HMDB29065			Spermic acid 2	-9.0088e-05	C10H20N2O4	-H(-)	100
plasma_EVinj_males MSUS:plasma_EVinj_males Control	446	446	-0.054991	0.467895	0.585971	0.196717	0.196717	231.099	HMDB0001199; HMDB0012161; HMDB0028766; HMDB0028873; HMDB0029062; HMDB0029123; HMDB0029393; HMDB01199; HMDB12161; HMDB28766; HMDB28873; HMDB29062; HMDB29123; HMDB29393	C03415; C15767	CHEBI:102630; CHEBI:27574; CHEBI:49260	N2-Succinyl-L-ornithine	-0.000124482	C9H16N2O5	-H(-)	100
plasma_EVinj_males MSUS:plasma_EVinj_males Control	693	693	-0.0602736	0.469817	0.587823	0.197339	0.197339	327.135	HMDB0029007; HMDB0029112; HMDB0040441; HMDB29007; HMDB29112; HMDB40441			Phenylalanyl-Tyrosine	-0.000195087	C18H20N2O4	-H(-)	100
plasma_EVinj_males MSUS:plasma_EVinj_males Control	1067	1067	0.108837	0.471211	0.588461	0.197553	0.197553	535.473	HMDB0112108; HMDB0112117; HMDB0112122; HMDB0112134; HMDB0112135; HMDB0112136; HMDB0112137; HMDB0112138; HMDB0112139; HMDB0112162; HMDB0112163; HMDB0112164; HMDB0112165; HMDB0112166; HMDB0112167; HMDB0112168; HMDB0112172; HMDB0112175			FAHFA(16:1(9Z)/9-O-18:0)	-3.02127e-05	C34H64O4	-H(-)	100
plasma_EVinj_males MSUS:plasma_EVinj_males Control	615	615	0.0550784	0.47117	0.588461	0.197722	0.197553	295.083	HMDB0060759; HMDB60759			4-Carboxynevirapine	0.000328828	C15H12N4O3	-H(-)	100
plasma_EVinj_males MSUS:plasma_EVinj_males Control	690	690	0.0829998	0.473673	0.59098	0.198399	0.198399	326.088	HMDB0010316; HMDB0029344; HMDB10316; HMDB29344		CHEBI:32636	Acetaminophen glucuronide	-5.68807e-06	C14H17NO8	-H(-)	100
plasma_EVinj_males MSUS:plasma_EVinj_males Control	933	933	0.0916513	0.476625	0.593549	0.199262	0.199262	447.311	HMDB0032783; HMDB0034293; HMDB32783; HMDB34293			Porrigenin A	0.000276522	C27H44O5	-H(-)	100
plasma_EVinj_males MSUS:plasma_EVinj_males Control	906	906	0.105921	0.476603	0.593549	0.199439	0.199262	433.281	HMDB0037183; HMDB37183		CHEBI:53425	Polysorbate 60	0.00016405	C22H42O8	-H(-)	100
plasma_EVinj_males MSUS:plasma_EVinj_males Control	435	435	-0.0907688	0.477654	0.594274	0.199505	0.199505	229.012	HMDB0000618; HMDB0000868; HMDB0001489; HMDB0001548; HMDB0006534; HMDB0011734; HMDB0012195; HMDB00618; HMDB00868; HMDB01489; HMDB01548; HMDB02033; HMDB02694; HMDB06212; HMDB06534; HMDB11734; HMDB12195	C00117; C00199; C00231; C00620; C01112; C03906	CHEBI:15807; CHEBI:16241; CHEBI:16300; CHEBI:16332; CHEBI:17363; CHEBI:52742; CHEBI:71687	Pentose P	4.35966e-05	C5H11O8P	-H(-)	100
plasma_EVinj_males MSUS:plasma_EVinj_males Control	206	206	-0.0748516	0.479199	0.59564	0.199963	0.199963	159.103	HMDB0000486; HMDB0000711; HMDB0001954; HMDB0002264; HMDB0010722; HMDB0013898; HMDB0013899; HMDB0013900; HMDB0031509; HMDB0032270; HMDB0032827; HMDB00486; HMDB0059825; HMDB0059867; HMDB0062596; HMDB00711; HMDB01954; HMDB02264; HMDB10722; HMDB13898; HMDB13899; HMDB13900; HMDB31509; HMDB32270; HMDB32827; HMDB59825; HMDB59867; HMDB62596	C16649; C16650; C16651	CHEBI:23997; CHEBI:37098; CHEBI:37099; CHEBI:78949; CHEBI:86543; CHEBI:87534	Propylhydroxypentanoic acid	-5.19151e-05	C8H16O3	-H(-)	100
plasma_EVinj_males MSUS:plasma_EVinj_males Control	453	453	-0.0516914	0.482466	0.598582	0.200951	0.200951	233.118	HMDB0030763; HMDB0036046; HMDB0036607; HMDB0038218; HMDB0133171; HMDB0133172; HMDB0133173; HMDB0133174; HMDB0133175; HMDB0133176; HMDB0133177; HMDB30763; HMDB36046; HMDB36607; HMDB38218			(10S,11S)-Pterosin C	0.000177058	C14H18O3	-H(-)	100
plasma_EVinj_males MSUS:plasma_EVinj_males Control	668	668	-0.0721416	0.482985	0.598667	0.20098	0.20098	317.176	HMDB0006709; HMDB0030064; HMDB0031373; HMDB0035500; HMDB0039277; HMDB0134951; HMDB06709; HMDB30064; HMDB31373; HMDB35500; HMDB39277	C00399	CHEBI:46372	Ubiquinone-2	0.000205949	C19H26O4	-H(-)	100
plasma_EVinj_males MSUS:plasma_EVinj_males Control	732	732	-0.0459088	0.482236	0.598582	0.201043	0.200951	343.228	HMDB0001939; HMDB0010213; HMDB0013620; HMDB0013621; HMDB0014398; HMDB0015489; HMDB0033896; HMDB0039885; HMDB0060037; HMDB0060040; HMDB0060047; HMDB0060048; HMDB0060049; HMDB0060050; HMDB0060051; HMDB0060112; HMDB01939; HMDB10213; HMDB13620; HMDB13621; HMDB14398; HMDB15489; HMDB33896; HMDB39885; HMDB60037; HMDB60040; HMDB60047; HMDB60048; HMDB60049; HMDB60050; HMDB60051; HMDB60112	C07119; C08158; C14643	CHEBI:290629; CHEBI:6715; CHEBI:72637; CHEBI:72653; CHEBI:72855; CHEBI:775124	Medroxyprogesterone	0.00025919	C22H32O3	-H(-)	100
plasma_EVinj_males MSUS:plasma_EVinj_males Control	698	698	0.0538894	0.485216	0.600314	0.201533	0.201533	329.135	HMDB0240230		CHEBI:135408	Oxomemazine	-0.002365	C18H22N2O2S	-H(-)	11
plasma_EVinj_males MSUS:plasma_EVinj_males Control	270	270	0.107635	0.484928	0.600314	0.201601	0.201533	178.051	HMDB0000714; HMDB0000992; HMDB0012884; HMDB0032398; HMDB0032595; HMDB00714; HMDB00992; HMDB12884; HMDB32398; HMDB32595	C01586; C19569	CHEBI:18089; CHEBI:66951; CHEBI:838058	Hippurate	1.06356e-05	C9H9NO3	-H(-)	100
plasma_EVinj_males MSUS:plasma_EVinj_males Control	1114	1114	-0.0822737	0.48916	0.604631	0.202982	0.202982	579.462	HMDB0033165; HMDB0035183; HMDB0039453; HMDB0040870; HMDB0041374; HMDB33165; HMDB35183; HMDB39453; HMDB40870; HMDB41374			4-Deoxyannoreticuin	0.000565649	C35H64O6	-H(-)	100
plasma_EVinj_males MSUS:plasma_EVinj_males Control	1046	1046	0.0670317	0.493007	0.60882	0.204388	0.204388	520.268	HMDB0061694; HMDB61694			1-Oleoylglycerophosphoserine	-2.43155e-05	C24H44NO9P	-H(-)	100
plasma_EVinj_males MSUS:plasma_EVinj_males Control	115	115	0.0424659	0.494098	0.609602	0.204651	0.204651	131.035	HMDB0000576; HMDB0000622; HMDB0000661; HMDB0001844; HMDB0002001; HMDB0006833; HMDB0006855; HMDB0029884; HMDB0033958; HMDB0040531; HMDB00576; HMDB0061879; HMDB00622; HMDB00661; HMDB01844; HMDB02001; HMDB06833; HMDB06855; HMDB29884; HMDB33958; HMDB40531; HMDB61879	C00489; C00900; C06010; C08645	CHEBI:111517; CHEBI:16444; CHEBI:17859; CHEBI:18409; CHEBI:29003; CHEBI:741548; CHEBI:75146	Glutarate	4.77134e-05	C5H8O4	-H(-)	100
plasma_EVinj_males MSUS:plasma_EVinj_males Control	1288	1288	0.0994489	0.496715	0.610565	0.204974	0.204974	825.734	HMDB0043684; HMDB0043824; HMDB0055368; HMDB43684; HMDB43824; HMDB55368			TG(15:0/18:4(6Z,9Z,12Z,15Z)/o-18:0)	0.00059635	C54H98O5	-H(-)	100
plasma_EVinj_males MSUS:plasma_EVinj_males Control	678	678	-0.122595	0.495874	0.610565	0.205006	0.204974	321.243	HMDB0005045; HMDB0036802; HMDB0060052; HMDB0061645; HMDB0061647; HMDB0062290; HMDB0062747; HMDB0112091; HMDB0112104; HMDB05045; HMDB36802; HMDB60052; HMDB61645; HMDB61647; HMDB62290; HMDB62747		CHEBI:17897; CHEBI:90995	15(S)-Hydroxyeicosatrienoic acid	0.000251227	C20H34O3	-H(-)	100
plasma_EVinj_males MSUS:plasma_EVinj_males Control	266	266	-0.0867971	0.496677	0.610565	0.205148	0.204974	177.041	HMDB0000150; HMDB0001353; HMDB0001385; HMDB0002541; HMDB0003466; HMDB00150; HMDB0029932; HMDB01353; HMDB01385; HMDB02541; HMDB03466; HMDB29932	C00198; C01040; C01216; C03383; C05394	CHEBI:15895; CHEBI:16217; CHEBI:17028; CHEBI:17587; CHEBI:27453; CHEBI:52417	Glucono-lactone	-4.12727e-05	C6H10O6	-H(-)	100
plasma_EVinj_males MSUS:plasma_EVinj_males Control	266	266	-0.0867971	0.496677	0.610565	0.205148	0.204974	177.041	HMDB0031714; HMDB31714			Methylthiomethyl 2-methylbutanethiolate	0.000827127	C7H14OS2	-H(-)	100
plasma_EVinj_males MSUS:plasma_EVinj_males Control	482	482	0.073541	0.495797	0.610565	0.205164	0.204974	243.027	HMDB0001265; HMDB01265	C02985	CHEBI:28319	Fucose 1-phosphate	0.000172741	C6H13O8P	-H(-)	100
plasma_EVinj_males MSUS:plasma_EVinj_males Control	1101	1101	-0.0620223	0.499621	0.613569	0.205983	0.205983	567.167	HMDB0030135; HMDB30135			Asticolorin C	-0.000656549	C33H28O9	-H(-)	100
plasma_EVinj_males MSUS:plasma_EVinj_males Control	809	809	0.0574471	0.500298	0.613834	0.206071	0.206071	378.208	HMDB0005041; HMDB05041		CHEBI:53289	Donepezil	-0.000697655	C24H29NO3	-H(-)	100
plasma_EVinj_males MSUS:plasma_EVinj_males Control	837	837	0.0402196	0.502253	0.615665	0.206686	0.206686	393.157	HMDB0035045; HMDB0035046; HMDB35045; HMDB35046			Gibberellin A39	-0.00166044	C20H26O8	-H(-)	35
plasma_EVinj_males MSUS:plasma_EVinj_males Control	293	293	-0.0619443	0.504142	0.617412	0.207273	0.207273	186.056	HMDB0000734; HMDB00734		CHEBI:90333	Indoleacrylic acid	0.000207681	C11H9NO2	-H(-)	100
plasma_EVinj_males MSUS:plasma_EVinj_males Control	945	945	0.0493899	0.507645	0.621129	0.208521	0.208521	455.219	HMDB0012496; HMDB0062308; HMDB0114748; HMDB12496; HMDB62308		CHEBI:78209	1-Lyso-2-arachidonoyl-phosphatidate	0.00105184	C23H37O7P	-H(-)	92
plasma_EVinj_males MSUS:plasma_EVinj_males Control	915	915	-0.0696622	0.509353	0.622647	0.20903	0.20903	437.327	HMDB0002126; HMDB02126			27-Nor-5b-cholestane-3a,7a,12a,24,25-pentol	0.000276214	C26H46O5	-H(-)	100
plasma_EVinj_males MSUS:plasma_EVinj_males Control	897	897	0.0859531	0.510256	0.623178	0.209209	0.209209	427.305	HMDB0029886; HMDB0032298; HMDB29886; HMDB32298			Sorbitan oleate	0.00162455	C24H44O6	-H(-)	37
plasma_EVinj_males MSUS:plasma_EVinj_males Control	1198	1198	-0.0784255	0.513434	0.625909	0.210125	0.210125	683.225	HMDB0041435; HMDB41435			Citbismine C	-0.00081261	C37H36N2O11	-H(-)	71
plasma_EVinj_males MSUS:plasma_EVinj_males Control	1167	1167	-0.0558501	0.513171	0.625909	0.21021	0.210125	645.349	HMDB0033210; HMDB0038541; HMDB33210; HMDB38541			Lyciumoside VIII	0.000119613	C32H54O13	-H(-)	100
plasma_EVinj_males MSUS:plasma_EVinj_males Control	253	253	0.0548712	0.517521	0.629738	0.211411	0.211411	173.057	HMDB0000854; HMDB0006028; HMDB00854; HMDB06028	C00439	CHEBI:7274	Formimino-Glu	-1.56456e-05	C6H10N2O4	-H(-)	100
plasma_EVinj_males MSUS:plasma_EVinj_males Control	876	876	-0.0536316	0.517398	0.629738	0.211554	0.211411	415.224	HMDB0014324; HMDB14324		CHEBI:8774	Ramipril	-0.0005906	C23H32N2O5	-H(-)	100
plasma_EVinj_males MSUS:plasma_EVinj_males Control	703	703	0.0219402	0.51926	0.631276	0.211927	0.211927	331.14	HMDB0028808; HMDB0029081; HMDB0029097; HMDB28808; HMDB29081; HMDB29097			Glutaminyltryptophan	0.00108348	C16H20N4O4	-H(-)	87
plasma_EVinj_males MSUS:plasma_EVinj_males Control	1098	1098	-0.0834805	0.522044	0.634081	0.212869	0.212869	565.048	HMDB0000286; HMDB0000302; HMDB00286; HMDB00302; HMDB0060079; HMDB60079	C00029; C00052	CHEBI:18066; CHEBI:67119	UDP-hexose	0.000232961	C15H24N2O17P2	-H(-)	100
plasma_EVinj_males MSUS:plasma_EVinj_males Control	1133	1133	-0.0580909	0.52425	0.636179	0.213573	0.213573	595.544	HMDB0006725; HMDB06725		CHEBI:84304	CE(14:0)	0.00153268	C41H72O2	-H(-)	42
plasma_EVinj_males MSUS:plasma_EVinj_males Control	530	530	0.0396255	0.525042	0.63656	0.213701	0.213701	261.007	HMDB0011719; HMDB0041648; HMDB0041721; HMDB0059967; HMDB0061117; HMDB0132291; HMDB0132292; HMDB0134099; HMDB11719; HMDB41648; HMDB41721; HMDB59967; HMDB61117		CHEBI:88405; CHEBI:88716	Homovanillic acid sulfate	9.50867e-05	C9H10O7S	-H(-)	100
plasma_EVinj_males MSUS:plasma_EVinj_males Control	225	225	-0.0406848	0.529818	0.640016	0.214861	0.214861	165.128	HMDB0030002; HMDB0030252; HMDB0031359; HMDB0031565; HMDB0031728; HMDB0032540; HMDB0033546; HMDB0036190; HMDB0036815; HMDB30002; HMDB30252; HMDB31359; HMDB31565; HMDB31728; HMDB32540; HMDB33546; HMDB36190; HMDB36815		CHEBI:525644	(-)-Nopol	0.00023585	C11H18O	-H(-)	100
plasma_EVinj_males MSUS:plasma_EVinj_males Control	351	351	0.0717672	0.529513	0.640016	0.214933	0.214861	201.125	HMDB0028690; HMDB0028691; HMDB0028900; HMDB0028922; HMDB0094713; HMDB28690; HMDB28691; HMDB28900; HMDB28922; HMDB94713			Alanyl-Isoleucine	-7.40683e-05	C9H18N2O3	-H(-)	100
plasma_EVinj_males MSUS:plasma_EVinj_males Control	361	361	0.101	0.528583	0.640016	0.214946	0.214861	204.067	HMDB0000671; HMDB0004096; HMDB0011621; HMDB0030179; HMDB0032755; HMDB0059765; HMDB00671; HMDB04096; HMDB11621; HMDB30179; HMDB32755; HMDB59765	C02043; C05660	CHEBI:235589; CHEBI:24813; CHEBI:613590; CHEBI:89877	Indolelactic acid	-9.32885e-05	C11H11NO3	-H(-)	100
plasma_EVinj_males MSUS:plasma_EVinj_males Control	137	137	-0.0803868	0.529363	0.640016	0.215068	0.214861	140.012	HMDB0029188; HMDB0062704; HMDB29188; HMDB62704		CHEBI:36502	5-Hydroxymethyl-2-furanoate	-0.000330005	C6H5O4	-H(-)	100
plasma_EVinj_males MSUS:plasma_EVinj_males Control	137	137	-0.0803868	0.529363	0.640016	0.215068	0.214861	140.012	HMDB0000224; HMDB00224; HMDB12279; HMDB60151; HMDB60152	C00346	CHEBI:17553	Ethanolamine phosphate	-1.95048e-05	C2H8NO4P	-H(-)	100
plasma_EVinj_males MSUS:plasma_EVinj_males Control	662	662	0.0478476	0.536502	0.647503	0.217375	0.217375	314.208	HMDB0094676; HMDB94676			Val-Val-Val	0.000293488	C15H29N3O4	-H(-)	100
plasma_EVinj_males MSUS:plasma_EVinj_males Control	869	869	-0.053192	0.538244	0.649016	0.217882	0.217882	411.121	HMDB0013842; HMDB13842			O-Deethylated candesartan	0.00014197	C22H16N6O3	-H(-)	100
plasma_EVinj_males MSUS:plasma_EVinj_males Control	881	881	-0.0540996	0.5391	0.649459	0.218031	0.218031	417.285	HMDB0010331; HMDB10331	C03033		Palmitoyl glucuronide	0.000471253	C22H42O7	-H(-)	100
plasma_EVinj_males MSUS:plasma_EVinj_males Control	209	209	0.0672137	0.539661	0.649547	0.218061	0.218061	160.077	HMDB0003447; HMDB0030267; HMDB0040028; HMDB0040042; HMDB0040048; HMDB03447; HMDB30267; HMDB40028; HMDB40042; HMDB40048	C00955; C09915	CHEBI:134432; CHEBI:134433; CHEBI:134434; CHEBI:17890; CHEBI:3157	Tryptophanol	-0.000125521	C10H11NO	-H(-)	100
plasma_EVinj_males MSUS:plasma_EVinj_males Control	865	865	-0.0531636	0.543223	0.653243	0.219302	0.219302	409.205	HMDB0005020; HMDB05020	C06861	CHEBI:8871	Risperidone	-5.09166e-05	C23H27FN4O2	-H(-)	25
plasma_EVinj_males MSUS:plasma_EVinj_males Control	1119	1119	-0.0404966	0.544076	0.653677	0.219447	0.219447	581.478	HMDB0071228; HMDB0071313; HMDB0071371; HMDB0071515; HMDB0071583; HMDB0071635; HMDB0071759; HMDB0071927; HMDB0071934; HMDB0072094; HMDB0072305; HMDB0072322; HMDB0072494; HMDB0072506; HMDB0072635; HMDB0072671; HMDB0094823; HMDB0094824; HMDB0094825; HMDB0094826; HMDB0094881; HMDB0094882; HMDB0094939; HMDB0094940; HMDB0099173; HMDB0099174; HMDB0099231; HMDB0099232; HMDB0103472; HMDB0103473; HMDB71228; HMDB71313; HMDB71371; HMDB71515; HMDB71583; HMDB71635; HMDB71759; HMDB71927; HMDB71934; HMDB72094; HMDB72305; HMDB72322; HMDB72494; HMDB72506; HMDB72635; HMDB72671; HMDB94823; HMDB94824; HMDB94825; HMDB94826; HMDB94881; HMDB94882; HMDB94939; HMDB94940; HMDB99173; HMDB99174; HMDB99231; HMDB99232			TG(8:0/14:0/10:0)	0.0003518	C35H66O6	-H(-)	100
plasma_EVinj_males MSUS:plasma_EVinj_males Control	1132	1132	0.0507873	0.546498	0.655995	0.220225	0.220225	595.494	HMDB0031089; HMDB0071223; HMDB0071277; HMDB0071326; HMDB0071400; HMDB0071439; HMDB0071456; HMDB0071508; HMDB0071616; HMDB0071821; HMDB0071842; HMDB0071845; HMDB0071858; HMDB0071864; HMDB0071893; HMDB0071925; HMDB0071928; HMDB0071972; HMDB0072006; HMDB0072048; HMDB0072121; HMDB0072166; HMDB0072345; HMDB0072420; HMDB0072489; HMDB0072569; HMDB0072572; HMDB0072650; HMDB0072686; HMDB0072725; HMDB0072811; HMDB0094827; HMDB0094828; HMDB0094829; HMDB0094830; HMDB0094831; HMDB0094832; HMDB0095052; HMDB0095053; HMDB0095054; HMDB0095055; HMDB0095056; HMDB0095057; HMDB0096565; HMDB0096566; HMDB0096567; HMDB0096568; HMDB0096569; HMDB0096570; HMDB0096652; HMDB0096653; HMDB0096654; HMDB0096739; HMDB0096740; HMDB0096741; HMDB0096742; HMDB0096743; HMDB0096744; HMDB0100887; HMDB0100888; HMDB0100889; HMDB0100974; HMDB0100975; HMDB0100976; HMDB0105194; HMDB0105195; HMDB0105196; HMDB31089; HMDB71223; HMDB71277; HMDB71326; HMDB71400; HMDB71439; HMDB71456; HMDB71508; HMDB71616; HMDB71821; HMDB71842; HMDB71845; HMDB71858; HMDB71864; HMDB71893; HMDB71925; HMDB71928; HMDB71972; HMDB72006; HMDB72048; HMDB72121; HMDB72166; HMDB72345; HMDB72420; HMDB72489; HMDB72569; HMDB72572; HMDB72650; HMDB72686; HMDB72725; HMDB72811; HMDB94827; HMDB94828; HMDB94829; HMDB94830; HMDB94831; HMDB94832; HMDB95052; HMDB95053; HMDB95054; HMDB95055; HMDB95056; HMDB95057; HMDB96565; HMDB96566; HMDB96567; HMDB96568; HMDB96569; HMDB96570; HMDB96652; HMDB96653; HMDB96654; HMDB96739; HMDB96740; HMDB96741; HMDB96742; HMDB96743; HMDB96744			Glycerol triundecanoate	0.000750009	C36H68O6	-H(-)	100
plasma_EVinj_males MSUS:plasma_EVinj_males Control	806	806	0.0497165	0.549306	0.65877	0.221157	0.221157	377.197	HMDB0000418; HMDB0030045; HMDB0030105; HMDB0032770; HMDB0032773; HMDB0036889; HMDB0040702; HMDB00418; HMDB0061033; HMDB30045; HMDB30105; HMDB32770; HMDB32773; HMDB36889; HMDB40702; HMDB61033			18-Hydroxycortisol	7.18924e-05	C21H30O6	-H(-)	100
plasma_EVinj_males MSUS:plasma_EVinj_males Control	628	628	-0.0491476	0.551251	0.660508	0.221741	0.221741	301.165	HMDB0031094; HMDB31094	C13870	CHEBI:296488	Glycerol tributanoate	0.000193331	C15H26O6	-H(-)	100
plasma_EVinj_males MSUS:plasma_EVinj_males Control	731	731	-0.0507593	0.551775	0.660541	0.221752	0.221752	343.192	HMDB0004029; HMDB0004631; HMDB0012614; HMDB0030743; HMDB0031096; HMDB0062770; HMDB04029; HMDB04631; HMDB12614; HMDB30743; HMDB31096; HMDB62770	C05490		11-Dehydrocorticosterone	-0.000511969	C21H28O4	-H(-)	100
plasma_EVinj_males MSUS:plasma_EVinj_males Control	389	389	-0.0363572	0.554092	0.662718	0.222483	0.222483	213.15	HMDB0010727; HMDB0037398; HMDB10727; HMDB37398	C02367	CHEBI:18037	3-Oxododecanoic acid	-5.48631e-05	C12H22O3	-H(-)	100
plasma_EVinj_males MSUS:plasma_EVinj_males Control	535	535	-0.0750418	0.556612	0.664536	0.223093	0.223093	263.103	HMDB0004259; HMDB0006344; HMDB0061136; HMDB04259; HMDB06344; HMDB61136	C04148; C05642	CHEBI:17884	Acetyl-N-formyl-5-methoxykynurenamine	0.000388701	C13H16N2O4	-H(-)	100
plasma_EVinj_males MSUS:plasma_EVinj_males Control	183	183	-0.0520978	0.55655	0.664536	0.223269	0.223093	153.031	HMDB0062719; HMDB62719			5-(2-carboxylatoethyl)-4-oxo-4,5-dihydro-1H-imidazol-5-ide	1.83124e-05	C6H6N2O3	-H(-)	100
plasma_EVinj_males MSUS:plasma_EVinj_males Control	792	792	0.0332209	0.558947	0.666727	0.223828	0.223828	369.228	HMDB0002886; HMDB0003252; HMDB0004049; HMDB0012502; HMDB0013039; HMDB02886; HMDB03252; HMDB04049; HMDB05070; HMDB12502; HMDB13039	C05961; C05963	CHEBI:28158; CHEBI:28728	6-Keto-prostaglandin F1a	0.000446025	C20H34O6	-H(-)	100
plasma_EVinj_males MSUS:plasma_EVinj_males Control	107	107	0.0591275	0.559881	0.667242	0.224001	0.224001	129.056	HMDB0000408; HMDB0000491; HMDB0000695; HMDB0001864; HMDB0006024; HMDB0010717; HMDB0012882; HMDB0031214; HMDB0031216; HMDB0031218; HMDB0033286; HMDB0033302; HMDB0033698; HMDB00408; HMDB0041602; HMDB00491; HMDB0059876; HMDB0061881; HMDB00695; HMDB00762; HMDB01864; HMDB01962; HMDB02254; HMDB03736; HMDB04750; HMDB06024; HMDB10717; HMDB11647; HMDB12882; HMDB31214; HMDB31216; HMDB31218; HMDB33286; HMDB33302; HMDB33698; HMDB41602; HMDB59876; HMDB61881	C00233; C00902; C02122; C02129; C03465; C03500; C06102	CHEBI:15888; CHEBI:17308; CHEBI:2490; CHEBI:28422; CHEBI:35932; CHEBI:386429; CHEBI:48430; CHEBI:86365; CHEBI:87307	4-Methyl-2-oxopentanoate	0.000137503	C6H10O3	-H(-)	100
plasma_EVinj_males MSUS:plasma_EVinj_males Control	1261	1261	0.0372132	0.561194	0.668207	0.224325	0.224325	779.035	HMDB0030436; HMDB30436			Emblicanin B	0.00194855	C34H20O22	-H(-)	22
plasma_EVinj_males MSUS:plasma_EVinj_males Control	1207	1207	0.0498302	0.562368	0.668409	0.224393	0.224393	691.318	HMDB0037125; HMDB37125			Pisumoside B	0.000358593	C32H52O16	-H(-)	100
plasma_EVinj_males MSUS:plasma_EVinj_males Control	1045	1045	-0.0671993	0.56217	0.668409	0.224515	0.224393	519.345	HMDB0114757			LPA(24:1(15Z)/0:0)	0.000597572	C27H53O7P	-H(-)	100
plasma_EVinj_males MSUS:plasma_EVinj_males Control	254	254	0.0573985	0.564988	0.670923	0.225237	0.225237	173.064	HMDB0037155; HMDB37155			4,4''-Thiobis-2-butanone	-0.000210988	C8H14O2S	-H(-)	100
plasma_EVinj_males MSUS:plasma_EVinj_males Control	320	320	-0.0433354	0.569367	0.675521	0.226781	0.226781	193.051	HMDB0000954; HMDB0000955; HMDB0002120; HMDB0029663; HMDB0030765; HMDB0032614; HMDB0032652; HMDB0037644; HMDB0039606; HMDB00537; HMDB0059721; HMDB0061686; HMDB00954; HMDB00955; HMDB0125096; HMDB0125524; HMDB0125588; HMDB0127500; HMDB0131137; HMDB0131171; HMDB0131172; HMDB0131173; HMDB0134088; HMDB0135741; HMDB0137510; HMDB0140957; HMDB0141263; HMDB0141265; HMDB0142175; HMDB02120; HMDB29663; HMDB30765; HMDB32614; HMDB32652; HMDB37644; HMDB39606; HMDB59721; HMDB61686	C01494; C10470	CHEBI:17620; CHEBI:493263; CHEBI:70973; CHEBI:84089; CHEBI:84093; CHEBI:86956	trans-Ferulic acid	7.16929e-05	C10H10O4	-H(-)	100
plasma_EVinj_males MSUS:plasma_EVinj_males Control	907	907	0.0540591	0.569997	0.675664	0.226829	0.226829	435.145	HMDB0034143; HMDB0035186; HMDB0040675; HMDB34143; HMDB35186; HMDB40675			Albanin B	0.00017398	C25H24O7	-H(-)	100
plasma_EVinj_males MSUS:plasma_EVinj_males Control	1118	1118	0.0392574	0.570826	0.676045	0.226956	0.226956	581.423	HMDB0041180; HMDB41180			Hericene B	-0.00147565	C37H58O5	-H(-)	47
plasma_EVinj_males MSUS:plasma_EVinj_males Control	870	870	-0.051417	0.572403	0.677309	0.227381	0.227381	411.145	HMDB0036984; HMDB36984			Garcimangosone C	-0.000111279	C23H24O7	-H(-)	100
plasma_EVinj_males MSUS:plasma_EVinj_males Control	310	310	-0.0533324	0.574752	0.679485	0.228111	0.228111	189.088	HMDB0001370; HMDB0028697; HMDB0029054; HMDB0031412; HMDB0039222; HMDB01370; HMDB28697; HMDB29054; HMDB31412; HMDB39222	C00666	CHEBI:16026	Diaminopimelate	3.24938e-05	C7H14N2O4	-H(-)	100
plasma_EVinj_males MSUS:plasma_EVinj_males Control	830	830	-0.0566877	0.575734	0.680041	0.228298	0.228298	388.118	HMDB0039896; HMDB39896	C12201		xi-8-Acetonyldihydrosanguinarine	0.000807571	C23H19NO5	-H(-)	100
plasma_EVinj_males MSUS:plasma_EVinj_males Control	723	723	-0.0472493	0.577403	0.680803	0.228554	0.228554	338.989	HMDB0000968; HMDB0001047; HMDB0001058; HMDB0003514; HMDB0006234; HMDB0006235; HMDB0006872; HMDB0060269; HMDB0060444; HMDB0062191; HMDB00968; HMDB01047; HMDB01058; HMDB03514; HMDB03973; HMDB06234; HMDB06235; HMDB06872; HMDB60269; HMDB60444; HMDB62191	C00354; C00665; C01220; C01231; C03785; C04062; C04063; C04064; C05378	CHEBI:16905; CHEBI:17816; CHEBI:18148; CHEBI:18156; CHEBI:18225; CHEBI:28013; CHEBI:28602; CHEBI:28858; CHEBI:4250	Hexose bisP	0.000193188	C6H14O12P2	-H(-)	100
plasma_EVinj_males MSUS:plasma_EVinj_males Control	1037	1037	-0.0595285	0.577103	0.680803	0.228638	0.228554	515.082	HMDB0128866; HMDB0128867; HMDB0128868; HMDB0128869; HMDB0128872			3,4,5-trihydroxy-6-({15-hydroxy-11-methoxy-13-oxo-6,8,20-trioxapentacyclo[10.8.0.0²,⁹.0³,⁷.0¹⁴,¹⁹]icosa-1(12),2(9),4,10,14,16,18-heptaen-17-yl}oxy)oxane-2-carboxylic acid	0.000685826	C24H20O13	-H(-)	100
plasma_EVinj_males MSUS:plasma_EVinj_males Control	784	784	-0.0306462	0.57884	0.681893	0.22892	0.22892	367.116	HMDB0001204; HMDB01204			trans-3-Hydroxycotinine glucuronide	-0.000980615	C16H20N2O8	-H(-)	100
plasma_EVinj_males MSUS:plasma_EVinj_males Control	239	239	0.0273045	0.580052	0.682113	0.228994	0.228994	169.123	HMDB0004980; HMDB0010726; HMDB0012183; HMDB0029358; HMDB0029859; HMDB0030031; HMDB0031002; HMDB0031003; HMDB0031297; HMDB0031362; HMDB0031440; HMDB0031441; HMDB0032119; HMDB0032275; HMDB0032393; HMDB0032452; HMDB0033203; HMDB0033377; HMDB0034427; HMDB0034581; HMDB0034880; HMDB0035122; HMDB0035365; HMDB0035837; HMDB0035839; HMDB0035907; HMDB0036099; HMDB0036211; HMDB0036990; HMDB0036992; HMDB0037021; HMDB0037116; HMDB0037217; HMDB0037497; HMDB0037632; HMDB0038744; HMDB0039149; HMDB0039768; HMDB0039795; HMDB0040194; HMDB0040208; HMDB0040213; HMDB0040330; HMDB0040530; HMDB0040726; HMDB0040727; HMDB0041012; HMDB0041630; HMDB0059610; HMDB0059852; HMDB04980; HMDB10726; HMDB12183; HMDB29358; HMDB29859; HMDB30031; HMDB31002; HMDB31003; HMDB31297; HMDB31362; HMDB31440; HMDB31441; HMDB32119; HMDB32275; HMDB32393; HMDB32452; HMDB33203; HMDB33377; HMDB34427; HMDB34581; HMDB34880; HMDB35122; HMDB35365; HMDB35837; HMDB35839; HMDB35907; HMDB36099; HMDB36211; HMDB36990; HMDB36992; HMDB37021; HMDB37116; HMDB37217; HMDB37497; HMDB37632; HMDB38744; HMDB39149; HMDB39768; HMDB39795; HMDB40194; HMDB40208; HMDB40213; HMDB40330; HMDB40530; HMDB40726; HMDB40727; HMDB41012; HMDB41630; HMDB59610; HMDB59852	C16462; C18066; C18202; C20326	CHEBI:16271; CHEBI:32380; CHEBI:32381; CHEBI:50243; CHEBI:50467; CHEBI:87327; CHEBI:88534; CHEBI:88903	C10:1	1.4704e-05	C10H18O2	-H(-)	100
plasma_EVinj_males MSUS:plasma_EVinj_males Control	564	564	0.047696	0.579552	0.682113	0.228999	0.228994	275.06	HMDB0135717; HMDB0135718			[4-(3-hydroxybutyl)-2-methoxyphenyl]oxidanesulfonic acid	-8.51747e-05	C11H16O6S	-H(-)	100
plasma_EVinj_males MSUS:plasma_EVinj_males Control	1140	1140	-0.039637	0.581475	0.682579	0.22915	0.22915	603.424	HMDB0036060; HMDB0039645; HMDB36060; HMDB39645			Hebevinoside IV	0.00222423	C36H60O7	-H(-)	14
plasma_EVinj_males MSUS:plasma_EVinj_males Control	537	537	0.0495126	0.581311	0.682579	0.229288	0.22915	263.14	HMDB0015568; HMDB0029008; HMDB0029134; HMDB0033463; HMDB0139553; HMDB0139638; HMDB15568; HMDB29008; HMDB29134; HMDB33463	C10497		Vorinostat	0.0001967	C14H20N2O3	-H(-)	100
plasma_EVinj_males MSUS:plasma_EVinj_males Control	597	597	-0.0676272	0.582759	0.683483	0.229454	0.229454	289.038	HMDB0059975; HMDB0059976; HMDB0125823; HMDB0127756; HMDB0127760; HMDB0135701; HMDB0135702; HMDB0135708; HMDB0135711; HMDB0135712; HMDB0135714; HMDB0135715; HMDB59975; HMDB59976		CHEBI:88682; CHEBI:88683	4-Hydroxy-5-(3''-hydroxyphenyl)-valeric acid-3''-O-sulphate	0.000799328	C11H14O7S	-H(-)	100
plasma_EVinj_males MSUS:plasma_EVinj_males Control	19	19	0.0428447	0.583924	0.684246	0.22971	0.22971	85.0295	HMDB0000549; HMDB0002523; HMDB0003407; HMDB0010720; HMDB0031209; HMDB0033977; HMDB0034439; HMDB00549; HMDB02523; HMDB03407; HMDB10720; HMDB31209; HMDB33977; HMDB34439	C00741; C01770; C01771; C19309; C19443	CHEBI:16583; CHEBI:36253; CHEBI:41131; CHEBI:42639; CHEBI:46916	Succinic aldehyde	3.93802e-05	C4H6O2	-H(-)	100
plasma_EVinj_males MSUS:plasma_EVinj_males Control	656	656	-0.0335729	0.585047	0.684958	0.229949	0.229949	311.295	HMDB0000417; HMDB0000553; HMDB0000801; HMDB0002212; HMDB0031318; HMDB0034156; HMDB0035672; HMDB0035673; HMDB00417; HMDB00553; HMDB0062520; HMDB00801; HMDB02212; HMDB31318; HMDB34156; HMDB35672; HMDB35673; HMDB62520	C01607; C06425	CHEBI:16285; CHEBI:28822; CHEBI:84936	3D,7D,11D-Phytanic acid	0.000155829	C20H40O2	-H(-)	100
plasma_EVinj_males MSUS:plasma_EVinj_males Control	764	764	-0.044976	0.594797	0.695761	0.233575	0.233575	357.226	HMDB0012983; HMDB12983			Kinetensin 1-3	-0.000639741	C15H30N6O4	-H(-)	100
plasma_EVinj_males MSUS:plasma_EVinj_males Control	717	717	-0.0415218	0.598013	0.698908	0.234632	0.234632	336.037	HMDB0001919; HMDB01919	C00025	CHEBI:4975	Famotidine	0.00066436	C8H15N7O2S3	-H(-)	100
plasma_EVinj_males MSUS:plasma_EVinj_males Control	548	548	0.0466075	0.601183	0.701996	0.235669	0.235669	267.16	HMDB0036150; HMDB0038153; HMDB0038154; HMDB0038165; HMDB0038503; HMDB0060570; HMDB0240213; HMDB36150; HMDB38153; HMDB38154; HMDB38165; HMDB38503; HMDB60570			4,11,13,15-Tetrahydroridentin B	-8.52463e-05	C15H24O4	-H(-)	100
plasma_EVinj_males MSUS:plasma_EVinj_males Control	977	977	-0.0480234	0.602057	0.7024	0.235804	0.235804	475.38	HMDB0038244; HMDB38244			Panaxatriol	-0.000369208	C30H52O4	-H(-)	100
plasma_EVinj_males MSUS:plasma_EVinj_males Control	727	727	0.048776	0.60449	0.70462	0.23655	0.23655	340.192	HMDB0015313; HMDB0030339; HMDB0033450; HMDB15313; HMDB30339; HMDB33450	C07381	CHEBI:534822; CHEBI:63619	Propafenone	-0.000470469	C21H27NO3	-H(-)	100
plasma_EVinj_males MSUS:plasma_EVinj_males Control	750	750	-0.0431872	0.607675	0.707713	0.237588	0.237588	351.171	HMDB0030389; HMDB0030390; HMDB30389; HMDB30390			Quebrachidine	0.000806415	C21H24N2O3	-H(-)	100
plasma_EVinj_males MSUS:plasma_EVinj_males Control	1154	1154	0.0449223	0.610103	0.708678	0.237912	0.237912	621.473	HMDB0029958; HMDB0029970; HMDB0030444; HMDB0030453; HMDB0031170; HMDB0031171; HMDB0031369; HMDB0031392; HMDB0031397; HMDB0031777; HMDB0031937; HMDB0032088; HMDB0032097; HMDB0032104; HMDB0032693; HMDB0036363; HMDB0038654; HMDB0039608; HMDB29958; HMDB29970; HMDB30444; HMDB30453; HMDB31170; HMDB31171; HMDB31369; HMDB31392; HMDB31397; HMDB31777; HMDB31937; HMDB32088; HMDB32097; HMDB32104; HMDB32693; HMDB36363; HMDB38654; HMDB39608	C09752	CHEBI:565074	Asitribin	0.000782766	C37H66O7	-H(-)	100
plasma_EVinj_males MSUS:plasma_EVinj_males Control	1145	1145	0.0587808	0.609685	0.708678	0.237957	0.237912	609.51	HMDB0033753; HMDB0038058; HMDB0071115; HMDB0071251; HMDB0071276; HMDB0071288; HMDB0071333; HMDB0071361; HMDB0071364; HMDB0071407; HMDB0071473; HMDB0071480; HMDB0071502; HMDB0071568; HMDB0071579; HMDB0071680; HMDB0071693; HMDB0071727; HMDB0071828; HMDB0071831; HMDB0071887; HMDB0071941; HMDB0071960; HMDB0072087; HMDB0072217; HMDB0072375; HMDB0072416; HMDB0072471; HMDB0072497; HMDB0072509; HMDB0072523; HMDB0072599; HMDB0072610; HMDB0072653; HMDB0072772; HMDB0094833; HMDB0094834; HMDB0094835; HMDB0094836; HMDB0094883; HMDB0094884; HMDB0094885; HMDB0094886; HMDB0094941; HMDB0094942; HMDB0095226; HMDB0095227; HMDB0095228; HMDB0095229; HMDB0096571; HMDB0096572; HMDB0096573; HMDB0096574; HMDB0096575; HMDB0096576; HMDB0096577; HMDB0096578; HMDB0096579; HMDB0096919; HMDB0096920; HMDB0096921; HMDB0096922; HMDB0096923; HMDB0096924; HMDB0099175; HMDB0099176; HMDB0099177; HMDB0099178; HMDB0099233; HMDB0099234; HMDB0099291; HMDB0099292; HMDB0099293; HMDB0099294; HMDB0103474; HMDB0103475; HMDB0103532; HMDB0103533; HMDB0107806; HMDB0107807; HMDB33753; HMDB38058; HMDB71115; HMDB71251; HMDB71276; HMDB71288; HMDB71333; HMDB71361; HMDB71364; HMDB71407; HMDB71473; HMDB71480; HMDB71502; HMDB71568; HMDB71579; HMDB71680; HMDB71693; HMDB71727; HMDB71828; HMDB71831; HMDB71887; HMDB71941; HMDB71960; HMDB72087; HMDB72217; HMDB72375; HMDB72416; HMDB72471; HMDB72497; HMDB72509; HMDB72523; HMDB72599; HMDB72610; HMDB72653; HMDB72772; HMDB94833; HMDB94834; HMDB94835; HMDB94836; HMDB94883; HMDB94884; HMDB94885; HMDB94886; HMDB94941; HMDB94942; HMDB95226; HMDB95227; HMDB95228; HMDB95229; HMDB96571; HMDB96572; HMDB96573; HMDB96574; HMDB96575; HMDB96576; HMDB96577; HMDB96578; HMDB96579; HMDB96919; HMDB96920; HMDB96921; HMDB96922; HMDB96923; HMDB96924; HMDB99175; HMDB99176; HMDB99177; HMDB99178; HMDB99233; HMDB99234; HMDB99291; HMDB99292; HMDB99293; HMDB99294			Glycerol 1,3-didodecanoate 2-decanoate	0.000366394	C37H70O6	-H(-)	100
plasma_EVinj_males MSUS:plasma_EVinj_males Control	1068	1068	0.079538	0.60943	0.708678	0.238066	0.237912	537.489	HMDB0112106; HMDB0112107; HMDB0112111; HMDB0112113; HMDB0112116; HMDB0112118; HMDB0112119; HMDB0112121; HMDB0112146; HMDB0112147; HMDB0112148; HMDB0112149; HMDB0112150; HMDB0112151; HMDB0112152; HMDB0112153; HMDB0112176; HMDB0112179			FAHFA(16:0/9-O-18:0)	0.000221273	C34H66O4	-H(-)	100
plasma_EVinj_males MSUS:plasma_EVinj_males Control	1150	1150	0.0322097	0.615639	0.71324	0.239443	0.239443	619.436	HMDB0114772; HMDB0114833; HMDB0115058; HMDB0115269; HMDB0115619; HMDB0115695; HMDB0115700; HMDB0115708; HMDB0115787; HMDB0115796; HMDB0115804; HMDB0115818; HMDB0115830; HMDB0115902			PA(8:0/22:0)	-0.00130781	C33H65O8P	-H(-)	61
plasma_EVinj_males MSUS:plasma_EVinj_males Control	855	855	-0.0506342	0.615345	0.71324	0.239538	0.239443	403.103	HMDB0033913; HMDB0041711; HMDB0041713; HMDB0041782; HMDB0041783; HMDB0128510; HMDB0128511; HMDB0135191; HMDB0135193; HMDB0135195; HMDB0135198; HMDB0135203; HMDB0135206; HMDB0136121; HMDB33913; HMDB41711; HMDB41713; HMDB41782; HMDB41783		CHEBI:86971	Cassiaside	0.000276683	C20H20O9	-H(-)	100
plasma_EVinj_males MSUS:plasma_EVinj_males Control	1014	1014	-0.0424196	0.614866	0.71324	0.23956	0.239443	502.177	HMDB0041224; HMDB41224			beta-D-Galactopyranosyl-(1->4)-2-amino-2-deoxy-beta-D-glucopyranosyl-(1->6)-D-mannose	0.000501418	C18H33NO15	-H(-)	100
plasma_EVinj_males MSUS:plasma_EVinj_males Control	304	304	0.0470061	0.618781	0.716257	0.240456	0.240456	188.056	HMDB0000590; HMDB0001138; HMDB00590; HMDB01138	C00624	CHEBI:12575	Acetyl-Glu	0.000645789	C7H11NO5	-H(-)	100
plasma_EVinj_males MSUS:plasma_EVinj_males Control	1005	1005	0.0401023	0.623597	0.721203	0.242117	0.242117	495.295	HMDB0010318; HMDB0010352; HMDB0041331; HMDB10318; HMDB10352; HMDB41331	C03033		Pregnanediol-3-glucuronide	0.00125882	C27H44O8	-H(-)	66
plasma_EVinj_males MSUS:plasma_EVinj_males Control	542	542	0.0361164	0.625945	0.723291	0.242817	0.242817	265.181	HMDB0033917; HMDB0060055; HMDB0112085; HMDB0112088; HMDB0112089; HMDB0112092; HMDB0112097; HMDB33917; HMDB60055		CHEBI:89569	4-Hydroxy-3-methoxy-2,10-bisaboladien-9-one	-0.00036457	C16H26O3	-H(-)	100
plasma_EVinj_males MSUS:plasma_EVinj_males Control	851	851	0.0448105	0.627553	0.724519	0.24323	0.24323	399.348	HMDB0072855; HMDB0072864; HMDB0072868; HMDB0072871; HMDB0072880; HMDB72855; HMDB72864; HMDB72868; HMDB72871; HMDB72880			MG(a-21:0/0:0/0:0)[rac]	0.000112008	C24H48O4	-H(-)	100
plasma_EVinj_males MSUS:plasma_EVinj_males Control	966	966	-0.0296624	0.629106	0.725681	0.24362	0.24362	469.389	HMDB0092927; HMDB0092928; HMDB0092929; HMDB0092930; HMDB0092931; HMDB0092932; HMDB0092977; HMDB0092978; HMDB0092979; HMDB0092980; HMDB0092981; HMDB0092982; HMDB0093035; HMDB0093036; HMDB0093037; HMDB0093038; HMDB0093039; HMDB0093040; HMDB0093041; HMDB0093042; HMDB0093043; HMDB0093044; HMDB0093045; HMDB0093046; HMDB0093151; HMDB0093152; HMDB0093153; HMDB0093154; HMDB0093155; HMDB0093156; HMDB0093157; HMDB0093158; HMDB0093159; HMDB0093160; HMDB0093161; HMDB0093162; HMDB0093433; HMDB0093434; HMDB0093435; HMDB0093436; HMDB0093437; HMDB0093438; HMDB0093706; HMDB0093707; HMDB0093708; HMDB0093709; HMDB0093710; HMDB0093711; HMDB92927; HMDB92928; HMDB92929; HMDB92930; HMDB92931; HMDB92932; HMDB92977; HMDB92978; HMDB92979; HMDB92980; HMDB92981; HMDB92982; HMDB93035; HMDB93036; HMDB93037; HMDB93038; HMDB93039; HMDB93040; HMDB93041; HMDB93042; HMDB93043; HMDB93044; HMDB93045; HMDB93046; HMDB93151; HMDB93152; HMDB93153; HMDB93154; HMDB93155; HMDB93156; HMDB93157; HMDB93158; HMDB93159; HMDB93160; HMDB93161; HMDB93162; HMDB93433; HMDB93434; HMDB93435; HMDB93436; HMDB93437; HMDB93438; HMDB93706; HMDB93707; HMDB93708; HMDB93709; HMDB93710; HMDB93711			DG(8:0/17:0/0:0)	0.000915237	C28H54O5	-H(-)	100
plasma_EVinj_males MSUS:plasma_EVinj_males Control	1241	1241	0.167213	0.633048	0.726449	0.243878	0.243878	745.502	HMDB0010575; HMDB0010588; HMDB0010589; HMDB0010616; HMDB0010631; HMDB0010645; HMDB10575; HMDB10588; HMDB10589; HMDB10616; HMDB10631; HMDB10645			PG(16:0/18:2(9Z,12Z))	0.000520319	C40H75O10P	-H(-)	100
plasma_EVinj_males MSUS:plasma_EVinj_males Control	50	50	0.0344215	0.632944	0.726449	0.244048	0.243878	105.019	HMDB0000139; HMDB0006372; HMDB00139; HMDB0031818; HMDB06372; HMDB31818	C00258	CHEBI:32398; CHEBI:33508; CHEBI:74324	D-Glyceric acid	-4.2918e-05	C3H6O4	-H(-)	100
plasma_EVinj_males MSUS:plasma_EVinj_males Control	956	956	-0.0333918	0.632451	0.726449	0.244069	0.243878	463.18	HMDB0030901; HMDB0041532; HMDB30901; HMDB41532			Eremopetasitenin B2	-0.000377725	C24H32O7S	-H(-)	100
plasma_EVinj_males MSUS:plasma_EVinj_males Control	976	976	-0.0276597	0.63195	0.726449	0.244086	0.243878	475.355	HMDB0030271; HMDB30271			Dehydrocarpaine I	-0.00132284	C28H48N2O4	-H(-)	59
plasma_EVinj_males MSUS:plasma_EVinj_males Control	480	480	0.0665499	0.631666	0.726449	0.244188	0.243878	242.14	HMDB0002366; HMDB02366		CHEBI:85520	Tiglylcarnitine	0.000262798	C12H21NO4	-H(-)	100
plasma_EVinj_males MSUS:plasma_EVinj_males Control	1066	1066	0.0214994	0.631197	0.726449	0.244218	0.243878	535.377	HMDB0114762			LPA(a-25:0/0:0)	0.000199231	C28H57O7P	-H(-)	100
plasma_EVinj_males MSUS:plasma_EVinj_males Control	455	455	-0.0381386	0.635339	0.728449	0.244549	0.244549	235.072	HMDB0001200; HMDB0060485; HMDB01200; HMDB60485	C02406; C02700	CHEBI:18377; CHEBI:30249	N''-Formylkynurenine	5.20918e-05	C11H12N2O4	-H(-)	100
plasma_EVinj_males MSUS:plasma_EVinj_males Control	321	321	0.0405448	0.636348	0.728978	0.244727	0.244727	193.072	HMDB0029915; HMDB0029916; HMDB0029965; HMDB0031437; HMDB0031449; HMDB0033816; HMDB0034219; HMDB0034221; HMDB0034222; HMDB0062564; HMDB29915; HMDB29916; HMDB29965; HMDB31437; HMDB31449; HMDB33816; HMDB34219; HMDB34221; HMDB34222; HMDB62564	C03365; C03659; C03844; C06352; C06353; C08257	CHEBI:111; CHEBI:113524; CHEBI:15975; CHEBI:18266; CHEBI:18427; CHEBI:28548; CHEBI:28762; CHEBI:37209	D-4-O-Methyl-myo-inositol	0.000190898	C7H14O6	-H(-)	100
plasma_EVinj_males MSUS:plasma_EVinj_males Control	842	842	-0.0490696	0.637335	0.72948	0.244895	0.244895	395.151	HMDB0030700; HMDB0033328; HMDB0035795; HMDB0039611; HMDB0041338; HMDB30700; HMDB33328; HMDB35795; HMDB39611; HMDB41338	C10063	CHEBI:542666; CHEBI:67548	Gartanin	-0.000602381	C23H24O6	-H(-)	100
plasma_EVinj_males MSUS:plasma_EVinj_males Control	568	568	0.0392932	0.639682	0.730281	0.245164	0.245164	276.102	HMDB0028803; HMDB0028971; HMDB0028987; HMDB28803; HMDB28971; HMDB28987			Glutaminylmethionine	0.000408356	C10H19N3O4S	-H(-)	100
plasma_EVinj_males MSUS:plasma_EVinj_males Control	590	590	-0.0555072	0.640435	0.730513	0.245242	0.245242	285.161	HMDB0060995; HMDB60995			10-alpha-methoxy-9,10-dihydrolysergol	-9.85968e-05	C17H22N2O2	-H(-)	100
plasma_EVinj_males MSUS:plasma_EVinj_males Control	1088	1088	0.04635	0.639681	0.730281	0.245374	0.245164	552.273	HMDB0033599; HMDB33599			Vignatic acid A	-0.00138768	C30H39N3O7	-H(-)	54
plasma_EVinj_males MSUS:plasma_EVinj_males Control	303	303	0.0530632	0.639347	0.730281	0.245457	0.245164	188.002	HMDB0004823; HMDB0061116; HMDB04823; HMDB61116		CHEBI:133186	Lanthionine ketimine	1.74261e-05	C6H7NO4S	-H(-)	100
plasma_EVinj_males MSUS:plasma_EVinj_males Control	1120	1120	-0.0424887	0.643425	0.733295	0.246176	0.246176	581.514	HMDB0007071; HMDB0007155; HMDB0055983; HMDB0092957; HMDB0092958; HMDB0093111; HMDB0093112; HMDB0093113; HMDB0093114; HMDB0093115; HMDB0093116; HMDB0093117; HMDB0093118; HMDB0093119; HMDB0093120; HMDB0093121; HMDB0093122; HMDB0093265; HMDB0093266; HMDB0093267; HMDB0093268; HMDB0093269; HMDB0093270; HMDB0093271; HMDB0093272; HMDB0093273; HMDB0093274; HMDB0093275; HMDB0093276; HMDB0093387; HMDB0093388; HMDB0093389; HMDB0093390; HMDB0093391; HMDB0093392; HMDB0093393; HMDB0093394; HMDB0093524; HMDB0093525; HMDB0093526; HMDB0093527; HMDB0093528; HMDB0093529; HMDB0093530; HMDB0093531; HMDB0093532; HMDB0093533; HMDB0093648; HMDB0093649; HMDB0093650; HMDB0093651; HMDB0093652; HMDB0093653; HMDB0093654; HMDB0093655; HMDB0093656; HMDB0093657; HMDB0093658; HMDB0093659; HMDB0093778; HMDB0093779; HMDB0093780; HMDB0093781; HMDB0093782; HMDB0093783; HMDB0093784; HMDB0093785; HMDB0093786; HMDB0093787; HMDB0093788; HMDB0093789; HMDB0093921; HMDB0093922; HMDB0093923; HMDB0093924; HMDB0093925; HMDB0093926; HMDB0093927; HMDB0093928; HMDB0093929; HMDB0093930; HMDB0093931; HMDB0094025; HMDB0094026; HMDB0094027; HMDB0094028; HMDB0094029; HMDB0094030; HMDB0094031; HMDB0094032; HMDB0094133; HMDB0094134; HMDB0094135; HMDB0094136; HMDB0094137; HMDB0094138; HMDB0094139; HMDB0094140; HMDB0094141; HMDB0094142; HMDB0094143; HMDB0094144; HMDB0094241; HMDB0094242; HMDB0094243; HMDB0094244; HMDB0094245; HMDB0094246; HMDB0094247; HMDB0094248; HMDB0094249; HMDB0094250; HMDB0094251; HMDB0094252; HMDB0094582; HMDB0094583; HMDB07071; HMDB07155; HMDB55983; HMDB92957; HMDB92958; HMDB93111; HMDB93112; HMDB93113; HMDB93114; HMDB93115; HMDB93116; HMDB93117; HMDB93118; HMDB93119; HMDB93120; HMDB93121; HMDB93122; HMDB93265; HMDB93266; HMDB93267; HMDB93268; HMDB93269; HMDB93270; HMDB93271; HMDB93272; HMDB93273; HMDB93274; HMDB93275; HMDB93276; HMDB93387; HMDB93388; HMDB93389; HMDB93390; HMDB93391; HMDB93392; HMDB93393; HMDB93394; HMDB93524; HMDB93525; HMDB93526; HMDB93527; HMDB93528; HMDB93529; HMDB93530; HMDB93531; HMDB93532; HMDB93533; HMDB93648; HMDB93649; HMDB93650; HMDB93651; HMDB93652; HMDB93653; HMDB93654; HMDB93655; HMDB93656; HMDB93657; HMDB93658; HMDB93659; HMDB93778; HMDB93779; HMDB93780; HMDB93781; HMDB93782; HMDB93783; HMDB93784; HMDB93785; HMDB93786; HMDB93787; HMDB93788; HMDB93789; HMDB93921; HMDB93922; HMDB93923; HMDB93924; HMDB93925; HMDB93926; HMDB93927; HMDB93928; HMDB93929; HMDB93930; HMDB93931; HMDB94025; HMDB94026; HMDB94027; HMDB94028; HMDB94029; HMDB94030; HMDB94031; HMDB94032; HMDB94133; HMDB94134; HMDB94135; HMDB94136; HMDB94137; HMDB94138; HMDB94139; HMDB94140; HMDB94141; HMDB94142; HMDB94143; HMDB94144; HMDB94241; HMDB94242; HMDB94243; HMDB94244; HMDB94245; HMDB94246; HMDB94247; HMDB94248; HMDB94249; HMDB94250; HMDB94251; HMDB94252; HMDB94582; HMDB94583			DG(15:0/18:0/0:0)	0.0010087	C36H70O5	-H(-)	99
plasma_EVinj_males MSUS:plasma_EVinj_males Control	567	567	0.0549316	0.648675	0.738645	0.247972	0.247972	275.201	HMDB0002697; HMDB0004590; HMDB0005886; HMDB0006547; HMDB0032464; HMDB0032672; HMDB0034382; HMDB0062677; HMDB02697; HMDB04590; HMDB05886; HMDB06547; HMDB32464; HMDB32672; HMDB34382; HMDB62677	C16300	CHEBI:32389; CHEBI:36412; CHEBI:529214; CHEBI:87333	19-Norandrosterone	0.000361907	C18H28O2	-H(-)	100
plasma_EVinj_males MSUS:plasma_EVinj_males Control	144	144	0.0312714	0.649326	0.738754	0.248009	0.248009	142.99	HMDB0041810; HMDB41810	C02375	CHEBI:27772	4-Chlorocatechol	0.00043441	C6H5ClO2	-H(-)	25
plasma_EVinj_males MSUS:plasma_EVinj_males Control	21	21	0.0496621	0.654966	0.744534	0.249949	0.249949	86.0611	HMDB0001080; HMDB0031215; HMDB0031581; HMDB0033870; HMDB01080; HMDB0142479; HMDB31215; HMDB31581; HMDB33870; HMDB60247	C00555; C14452	CHEBI:17769; CHEBI:34856; CHEBI:50724; CHEBI:87370	4-Aminobutyraldehyde	-8.66645e-07	C4H9NO	-H(-)	100
plasma_EVinj_males MSUS:plasma_EVinj_males Control	779	779	0.0488975	0.656424	0.745554	0.250292	0.250292	364.125	HMDB0002278; HMDB0002282; HMDB02278; HMDB02282			2-(acetylamino)-1,5-anhydro-2-deoxy-3-O-b-D-galactopyranosyl-D-arabino-Hex-1-enitol	-0.000405964	C14H23NO10	-H(-)	100
plasma_EVinj_males MSUS:plasma_EVinj_males Control	205	205	0.0516714	0.65717	0.745764	0.250362	0.250362	159.078	HMDB0003459; HMDB0028680; HMDB0031411; HMDB03459; HMDB28680; HMDB31411	C00993	CHEBI:16576; CHEBI:7351	Ala-Ala	-9.65575e-05	C6H12N2O3	-H(-)	100
plasma_EVinj_males MSUS:plasma_EVinj_males Control	902	902	0.0436778	0.658537	0.746678	0.250669	0.250669	431.22	HMDB0062316; HMDB0062320; HMDB0114743; HMDB0114744; HMDB62316; HMDB62320		CHEBI:74831; CHEBI:74933	1-(6Z,9Z,12Z-octadecatrienoyl)-glycero-3-phosphate	0.000526901	C21H37O7P	-H(-)	100
plasma_EVinj_males MSUS:plasma_EVinj_males Control	263	263	-0.035588	0.663319	0.75146	0.252274	0.252274	175.025	HMDB0000044; HMDB00044; HMDB0006355; HMDB0031193; HMDB06355; HMDB14273; HMDB29945; HMDB31193	C00072; C02670; C19806	CHEBI:17208; CHEBI:18268; CHEBI:45969	Hexuronic acid; Ascorbate	0.000128431	C6H8O6	-H(-)	100
plasma_EVinj_males MSUS:plasma_EVinj_males Control	1090	1090	0.0360284	0.671103	0.759631	0.255017	0.255017	553.447	HMDB0000548; HMDB00548; HMDB0071111; HMDB0071392; HMDB0071897; HMDB0072155; HMDB0072172; HMDB0072383; HMDB0072557; HMDB0072663; HMDB0072669; HMDB0072714; HMDB0094821; HMDB0094822; HMDB0094879; HMDB0094880; HMDB0099171; HMDB0099172; HMDB71111; HMDB71392; HMDB71897; HMDB72155; HMDB72172; HMDB72383; HMDB72557; HMDB72663; HMDB72669; HMDB72714; HMDB94821; HMDB94822; HMDB94879; HMDB94880; HMDB99171; HMDB99172			TG(10:0/10:0/10:0)	0.000681502	C33H62O6	-H(-)	100
plasma_EVinj_males MSUS:plasma_EVinj_males Control	1122	1122	-0.0532318	0.672179	0.760203	0.255209	0.255209	585.313	HMDB0001278; HMDB0012188; HMDB01278; HMDB12188	C01230; C03428	CHEBI:15442; CHEBI:17528	Presqualene diphosphate	-0.00101981	C30H52O7P2	-H(-)	97
plasma_EVinj_males MSUS:plasma_EVinj_males Control	552	552	0.0244988	0.676331	0.764248	0.256567	0.256567	269.176	HMDB0040459; HMDB40459			Ethylene brassylate	-6.09192e-05	C15H26O4	-H(-)	100
plasma_EVinj_males MSUS:plasma_EVinj_males Control	55	55	0.0578142	0.677677	0.76512	0.25686	0.25686	109.029	HMDB0000957; HMDB0002434; HMDB0031180; HMDB0032037; HMDB0033002; HMDB0033127; HMDB00957; HMDB02434; HMDB31180; HMDB32037; HMDB33002; HMDB33127	C00090; C00530; C01751; C11115	CHEBI:17594; CHEBI:18135; CHEBI:27810; CHEBI:59983	Catechol	0.000159457	C6H6O2	-H(-)	100
plasma_EVinj_males MSUS:plasma_EVinj_males Control	749	749	-0.0167937	0.679242	0.766235	0.257234	0.257234	351.12	HMDB0001013; HMDB01013			Cotinine glucuronide	-0.000378699	C16H20N2O7	-H(-)	100
plasma_EVinj_males MSUS:plasma_EVinj_males Control	1078	1078	-0.0387828	0.68193	0.768616	0.258034	0.258034	543.257	HMDB0060623; HMDB60623			Perindopril Acyl-beta-D-glucuronide	-0.00140598	C25H40N2O11	-H(-)	52
plasma_EVinj_males MSUS:plasma_EVinj_males Control	1278	1278	0.0344928	0.683156	0.768695	0.25806	0.25806	808.666	HMDB0004975; HMDB0010712; HMDB04975; HMDB10712	C01190; C02686		Glucosylceramide (d18:1/24:1(15Z))	0.00116895	C48H91NO8	-H(-)	76
plasma_EVinj_males MSUS:plasma_EVinj_males Control	665	665	0.0561167	0.683774	0.76874	0.258075	0.258075	315.254	HMDB0011532; HMDB0011563; HMDB0031008; HMDB0059633; HMDB0072849; HMDB0072862; HMDB0072865; HMDB0072878; HMDB11532; HMDB11563; HMDB31008; HMDB59633; HMDB72849; HMDB72862; HMDB72865; HMDB72878	C15988	CHEBI:49254; CHEBI:710856	MG(0:0/15:0/0:0)	0.000232547	C18H36O4	-H(-)	100
plasma_EVinj_males MSUS:plasma_EVinj_males Control	697	697	-0.0213903	0.684565	0.768979	0.258156	0.258156	329.071	HMDB0133208; HMDB0133209; HMDB0134760			2-hydroxy-3-[3-(3-methylbut-2-en-1-yl)-4-(sulfooxy)phenyl]propanoic acid	-0.000502307	C14H18O7S	-H(-)	100
plasma_EVinj_males MSUS:plasma_EVinj_males Control	1042	1042	0.0373689	0.682907	0.768695	0.258185	0.25806	517.211	HMDB0060499; HMDB60499	C16543		NPC	-0.00207921	C28H30N4O6	-H(-)	18
plasma_EVinj_males MSUS:plasma_EVinj_males Control	689	689	-0.03874	0.68885	0.769891	0.258462	0.258462	325.311	HMDB0002337; HMDB0002345; HMDB0031319; HMDB0035668; HMDB0035669; HMDB0035670; HMDB0035671; HMDB02337; HMDB02345; HMDB31319; HMDB35668; HMDB35669; HMDB35670; HMDB35671		CHEBI:39248	Homophytanic acid	8.85685e-06	C21H42O2	-H(-)	100
plasma_EVinj_males MSUS:plasma_EVinj_males Control	377	377	-0.047004	0.688526	0.769891	0.258558	0.258462	209.093	HMDB0015441; HMDB15441	C07826	CHEBI:2791	Aprobarbital	9.45846e-05	C10H14N2O3	-H(-)	100
plasma_EVinj_males MSUS:plasma_EVinj_males Control	441	441	0.031708	0.689721	0.770217	0.258571	0.258571	229.156	HMDB0028920; HMDB0028942; HMDB0029130; HMDB0029131; HMDB28920; HMDB28942; HMDB29130; HMDB29131			Isoleucyl-Valine	6.29705e-05	C11H22N2O3	-H(-)	100
plasma_EVinj_males MSUS:plasma_EVinj_males Control	533	533	0.0290283	0.686323	0.769891	0.2586	0.258462	262.047	HMDB0014353; HMDB14353	C07140	CHEBI:9588	Ticlopidine	-0.000340328	C14H14ClNS	-H(-)	25
plasma_EVinj_males MSUS:plasma_EVinj_males Control	491	491	-0.0526634	0.688399	0.769891	0.258728	0.258462	245.013	HMDB0094710; HMDB0125171; HMDB0128001; HMDB0130016; HMDB0134064; HMDB0134069; HMDB0134071; HMDB0134074; HMDB0134080; HMDB0134083; HMDB94710		CHEBI:64414	3-[3-(Sulfooxy)phenyl]propanoic acid	-0.000113372	C9H10O6S	-H(-)	100
plasma_EVinj_males MSUS:plasma_EVinj_males Control	369	369	0.0348757	0.687935	0.769891	0.258771	0.258462	207.048	HMDB0034759; HMDB34759			Methyl 5-(1-Propynyl)-2-thiophenepropanoate	0.000182949	C11H12O2S	-H(-)	100
plasma_EVinj_males MSUS:plasma_EVinj_males Control	74	74	0.0362051	0.687762	0.769891	0.258924	0.258462	115.088	HMDB0012176; HMDB0062789; HMDB12176; HMDB62789	C00990	CHEBI:18120; CHEBI:84278	Aminopentanamide	0.000171887	C5H12N2O	-H(-)	100
plasma_EVinj_males MSUS:plasma_EVinj_males Control	589	589	-0.0393358	0.695351	0.775853	0.260463	0.260463	285.049	HMDB0002022; HMDB02022	C03838	CHEBI:18349	Glycineamideribotide	9.81087e-05	C7H15N2O8P	-H(-)	100
plasma_EVinj_males MSUS:plasma_EVinj_males Control	912	912	-0.0328853	0.698407	0.777957	0.26117	0.26117	437.162	HMDB0029904; HMDB0030620; HMDB0030797; HMDB0033756; HMDB0039913; HMDB0041114; HMDB0132756; HMDB0132757; HMDB0132758; HMDB0132759; HMDB0132760; HMDB0132761; HMDB0132762; HMDB0132798; HMDB0132799; HMDB0132800; HMDB0132801; HMDB0132802; HMDB0132803; HMDB0132804; HMDB0132805; HMDB0132806; HMDB0132807; HMDB29904; HMDB30620; HMDB30797; HMDB33756; HMDB39913; HMDB41114	C17868	CHEBI:1200679	Kanzonol T	-0.00126996	C25H26O7	-H(-)	65
plasma_EVinj_males MSUS:plasma_EVinj_males Control	1289	1289	0.0316203	0.699137	0.778119	0.261224	0.261224	826.197	HMDB0125086			{[6-({5-[(6-{[(2-carboxyacetyl)oxy]methyl}-3,4,5-trihydroxyoxan-2-yl)oxy]-7-hydroxy-2-(4-oxocyclohexa-2,5-dien-1-ylidene)-2H-chromen-3-yl}oxy)-3,4,5-trihydroxyoxan-2-yl]methyl}[1-hydroxy-3-(4-hydroxyphenyl)prop-2-en-1-ylidene]oxidanium	-0.000647346	C39H39O20	-H(-)	100
plasma_EVinj_males MSUS:plasma_EVinj_males Control	452	452	-0.0323616	0.698212	0.777957	0.261316	0.26117	233.096	HMDB0028778; HMDB0028779; HMDB0028904; HMDB0028926; HMDB28778; HMDB28779; HMDB28904; HMDB28926			Cysteinyl-Isoleucine	0.000193287	C9H18N2O3S	-H(-)	100
plasma_EVinj_males MSUS:plasma_EVinj_males Control	887	887	0.0237114	0.701723	0.780345	0.261971	0.261971	421.273	HMDB0011142; HMDB11142		CHEBI:78163	DHAP(18:0e)	-0.000355981	C21H43O6P	-H(-)	100
plasma_EVinj_males MSUS:plasma_EVinj_males Control	878	878	-0.048779	0.70368	0.781214	0.262263	0.262263	415.358	HMDB0001492; HMDB0006335; HMDB0012112; HMDB0012173; HMDB0034253; HMDB0034401; HMDB01492; HMDB02634; HMDB06335; HMDB12112; HMDB12173; HMDB34253; HMDB34401	C14152	CHEBI:298402; CHEBI:47771	Gamma-Tocopherol	0.000181352	C28H48O2	-H(-)	100
plasma_EVinj_males MSUS:plasma_EVinj_males Control	456	456	0.0327047	0.703206	0.781214	0.262305	0.262263	235.109	HMDB0015444; HMDB0028694; HMDB0028988; HMDB0060855; HMDB0062497; HMDB15444; HMDB28694; HMDB28988; HMDB60855; HMDB62497	C11723	CHEBI:5706	Hexobarbital	7.14005e-05	C12H16N2O3	-H(-)	100
plasma_EVinj_males MSUS:plasma_EVinj_males Control	829	829	-0.02473	0.712194	0.790007	0.265215	0.265215	387.165	HMDB0039964; HMDB0040706; HMDB0041552; HMDB39964; HMDB40706; HMDB41552			beta-D-Glucopyranosyl-11-hydroxyjasmonic acid	0.00100702	C18H28O9	-H(-)	99
plasma_EVinj_males MSUS:plasma_EVinj_males Control	680	680	0.0341879	0.714454	0.790536	0.265392	0.265392	323.029	HMDB0000288; HMDB0001271; HMDB0011641; HMDB00288; HMDB0060282; HMDB01271; HMDB11641; HMDB60282	C00105; C01168; C01368; C03031	CHEBI:16695; CHEBI:18116; CHEBI:28070; CHEBI:28895	UMP	-1.3417e-05	C9H13N2O9P	-H(-)	100
plasma_EVinj_males MSUS:plasma_EVinj_males Control	199	199	-0.0429596	0.713357	0.790536	0.265427	0.265392	158.046	HMDB0029433; HMDB0034442; HMDB29433; HMDB34442	C00651	CHEBI:48029	L-2-Amino-4-methylenepentanedioic acid	-0.000222351	C6H9NO4	-H(-)	100
plasma_EVinj_males MSUS:plasma_EVinj_males Control	557	557	-0.0343445	0.71436	0.790536	0.265579	0.265392	273.044	HMDB0059981; HMDB0126242; HMDB0126373; HMDB0133253; HMDB0133255; HMDB0133259; HMDB0135676; HMDB0135698; HMDB0135699; HMDB59981		CHEBI:88703	4-Hydroxy-5-(phenyl)-valeric acid-O-sulphate	0.000202339	C11H14O6S	-H(-)	100
plasma_EVinj_males MSUS:plasma_EVinj_males Control	742	742	-0.0266936	0.716357	0.791324	0.265657	0.265657	347.186	HMDB0032010; HMDB0032011; HMDB0032895; HMDB0033981; HMDB0034999; HMDB0036895; HMDB0040989; HMDB0060094; HMDB32010; HMDB32011; HMDB32895; HMDB33981; HMDB34999; HMDB36895; HMDB40989; HMDB60094	C06094	CHEBI:134520; CHEBI:27433	Gibberellin A110	0.000538726	C20H28O5	-H(-)	100
plasma_EVinj_males MSUS:plasma_EVinj_males Control	476	476	-0.0456698	0.716064	0.791324	0.265769	0.265657	241.094	HMDB0029953; HMDB29953			D-erythro-D-galacto-octitol	-0.00081026	C8H18O8	-H(-)	100
plasma_EVinj_males MSUS:plasma_EVinj_males Control	476	476	-0.0456698	0.716064	0.791324	0.265769	0.265657	241.094	HMDB0028894; HMDB0029041; HMDB0040248; HMDB0040249; HMDB28894; HMDB29041; HMDB40248; HMDB40249			Histidinyl-Serine	0.00052734	C9H14N4O4	-H(-)	100
plasma_EVinj_males MSUS:plasma_EVinj_males Control	847	847	-0.031102	0.720071	0.794768	0.266813	0.266813	397.369	HMDB0040909; HMDB40909			2-Hydroxy-22-methyltetracosanoic acid	-0.00075207	C25H50O3	-H(-)	100
plasma_EVinj_males MSUS:plasma_EVinj_males Control	411	411	-0.0358462	0.726401	0.801089	0.268935	0.268935	220.083	HMDB0000212; HMDB0000215; HMDB0000803; HMDB0000853; HMDB0001129; HMDB00212; HMDB00215; HMDB0038751; HMDB00533; HMDB0062500; HMDB0062641; HMDB0062724; HMDB00803; HMDB00835; HMDB00853; HMDB01129; HMDB14288; HMDB38751; HMDB62500; HMDB62641; HMDB62724	C00140; C00645; C01074; C03878; C05021	CHEBI:17122; CHEBI:17411; CHEBI:28009; CHEBI:28497; CHEBI:38156; CHEBI:40356; CHEBI:506227; CHEBI:63154	N-Acetylgalactosamine	-0.000144412	C8H15NO6	-H(-)	100
plasma_EVinj_males MSUS:plasma_EVinj_males Control	573	573	0.0401855	0.732276	0.806899	0.270886	0.270886	277.166	HMDB0035028; HMDB35028			(x)-2-Heptanol glucoside	-0.000536286	C13H26O6	-H(-)	100
plasma_EVinj_males MSUS:plasma_EVinj_males Control	406	406	0.059728	0.734402	0.808572	0.271447	0.271447	219.034	HMDB0038967; HMDB38967			1-Propenyl 1-(1-propenylthio)propyl disulfide	-1.87408e-05	C9H16S3	-H(-)	100
plasma_EVinj_males MSUS:plasma_EVinj_males Control	1087	1087	-0.0354718	0.74084	0.813639	0.273149	0.273149	551.468	HMDB0007070; HMDB0007126; HMDB0055988; HMDB07070; HMDB07126; HMDB55988			DG(15:0/16:1(9Z)/0:0)	0.000536168	C34H64O5	-H(-)	100
plasma_EVinj_males MSUS:plasma_EVinj_males Control	370	370	0.0334999	0.740396	0.813639	0.273211	0.273149	207.087	HMDB0029968; HMDB0033942; HMDB29968; HMDB33942			Ethyl beta-D-glucopyranoside	-2.30383e-05	C8H16O6	-H(-)	100
plasma_EVinj_males MSUS:plasma_EVinj_males Control	607	607	-0.0517107	0.74012	0.813639	0.273334	0.273149	293.049	HMDB0135202			(2-hydroxy-1,2-diphenylethoxy)sulfonic acid	3.20052e-05	C14H14O5S	-H(-)	100
plasma_EVinj_males MSUS:plasma_EVinj_males Control	840	840	-0.0362251	0.742089	0.814338	0.273383	0.273383	393.239	HMDB0011154; HMDB11154	C15646		LPA(P-16:0e/0:0)	0.00190613	C19H39O6P	-H(-)	23
plasma_EVinj_males MSUS:plasma_EVinj_males Control	384	384	0.0278889	0.746711	0.818735	0.274859	0.274859	211.17	HMDB0031017; HMDB0031028; HMDB0031741; HMDB0032792; HMDB0034286; HMDB0037187; HMDB0037226; HMDB0037626; HMDB0037907; HMDB0038078; HMDB0039805; HMDB0040451; HMDB31017; HMDB31028; HMDB31741; HMDB32792; HMDB34286; HMDB37187; HMDB37226; HMDB37626; HMDB37907; HMDB38078; HMDB39805; HMDB40451			10-Undecenyl acetate	0.000500424	C13H24O2	-H(-)	100
plasma_EVinj_males MSUS:plasma_EVinj_males Control	387	387	0.0359869	0.75191	0.823756	0.276545	0.276545	213.023	HMDB0135284			{[(2E)-3-phenylprop-2-en-1-yl]oxy}sulfonic acid	-1.2286e-05	C9H10O4S	-H(-)	100
plasma_EVinj_males MSUS:plasma_EVinj_males Control	854	854	0.0262311	0.753017	0.82429	0.276724	0.276724	401.291	HMDB0029887; HMDB29887			Sorbitan palmitate	-0.000107475	C22H42O6	-H(-)	100
plasma_EVinj_males MSUS:plasma_EVinj_males Control	981	981	0.0306041	0.754554	0.825294	0.277061	0.277061	477.37	HMDB0030272; HMDB30272	C10135		Carpaine	-0.000428035	C28H50N2O4	-H(-)	100
plasma_EVinj_males MSUS:plasma_EVinj_males Control	1111	1111	-0.0263575	0.755281	0.825409	0.2771	0.2771	577.483	HMDB0007074; HMDB0007242; HMDB0055967; HMDB07074; HMDB07242; HMDB55967			DG(15:0/18:2(9Z,12Z)/0:0)	0.000469825	C36H66O5	-H(-)	100
plasma_EVinj_males MSUS:plasma_EVinj_males Control	805	805	0.0195841	0.756365	0.825916	0.27727	0.27727	377.034	HMDB0060414; HMDB60414	C16615		6-Methylthiopurine 5''-monophosphate ribonucleotide	-0.000885678	C11H15N4O7PS	-H(-)	100
plasma_EVinj_males MSUS:plasma_EVinj_males Control	743	743	0.0381638	0.759982	0.828505	0.278139	0.278139	347.259	HMDB0029683; HMDB0035477; HMDB0036801; HMDB0112069; HMDB0112073; HMDB29683; HMDB35477; HMDB36801	C10759		2-Hydroxy-6-pentadecylbenzoic acid	0.000184049	C22H36O3	-H(-)	100
plasma_EVinj_males MSUS:plasma_EVinj_males Control	512	512	0.042777	0.75965	0.828505	0.278246	0.278139	253.217	HMDB0002186; HMDB0003229; HMDB0010735; HMDB0012328; HMDB0031053; HMDB0031145; HMDB0031711; HMDB0032638; HMDB0033791; HMDB0035877; HMDB0037647; HMDB0038958; HMDB0041422; HMDB02186; HMDB03229; HMDB10735; HMDB12328; HMDB31053; HMDB31145; HMDB31711; HMDB32638; HMDB33791; HMDB35877; HMDB37647; HMDB38958; HMDB41422; HMDB60082	C08362	CHEBI:28716; CHEBI:35465; CHEBI:37252; CHEBI:59265	Hypogeic acid	0.000151634	C16H30O2	-H(-)	100
plasma_EVinj_males MSUS:plasma_EVinj_males Control	427	427	0.0397077	0.76305	0.82981	0.278577	0.278577	225.186	HMDB0000499; HMDB0000521; HMDB0002000; HMDB0005051; HMDB0010732; HMDB0030921; HMDB0031029; HMDB0031073; HMDB0032152; HMDB0032321; HMDB0034561; HMDB0037188; HMDB0037189; HMDB0037227; HMDB0037228; HMDB0037369; HMDB0037633; HMDB0038056; HMDB0040228; HMDB00499; HMDB00521; HMDB0062243; HMDB0062248; HMDB0094671; HMDB02000; HMDB05051; HMDB10732; HMDB30921; HMDB31029; HMDB31073; HMDB32152; HMDB32321; HMDB34561; HMDB37188; HMDB37189; HMDB37227; HMDB37228; HMDB37369; HMDB37633; HMDB38056; HMDB40228; HMDB62243; HMDB62248; HMDB94671	C08322; C16947	CHEBI:131381; CHEBI:27781; CHEBI:37271; CHEBI:53206; CHEBI:70716	C14:1	-0.000262299	C14H26O2	-H(-)	100
plasma_EVinj_males MSUS:plasma_EVinj_males Control	103	103	-0.028626	0.762751	0.82981	0.278696	0.278577	128.035	HMDB0000267; HMDB0000805; HMDB0001369; HMDB0001843; HMDB0002234; HMDB00267; HMDB0060262; HMDB0061093; HMDB0062585; HMDB00805; HMDB01369; HMDB01843; HMDB02234; HMDB60262; HMDB61093; HMDB62585	C01879; C02237; C04281; C04282	CHEBI:16010; CHEBI:16352; CHEBI:18183; CHEBI:27391; CHEBI:6151	Oxoproline	5.83817e-05	C5H7NO3	-H(-)	100
plasma_EVinj_males MSUS:plasma_EVinj_males Control	1161	1161	0.030843	0.76269	0.82981	0.278902	0.278577	632.205	HMDB0000825; HMDB0006569; HMDB00825; HMDB06569; HMDB06626			3''-Sialyllactose	-0.000309829	C23H39NO19	-H(-)	100
plasma_EVinj_males MSUS:plasma_EVinj_males Control	838	838	0.0219619	0.772067	0.838929	0.281639	0.281639	393.192	HMDB0032587; HMDB0041363; HMDB32587; HMDB41363			Pteroside Z	9.42846e-05	C21H30O7	-H(-)	100
plasma_EVinj_males MSUS:plasma_EVinj_males Control	778	778	0.0249971	0.775371	0.841831	0.282613	0.282613	363.254	HMDB0036803; HMDB0036804; HMDB36803; HMDB36804			6-O-Acetylaustroinulin	0.000442415	C22H36O4	-H(-)	100
plasma_EVinj_males MSUS:plasma_EVinj_males Control	601	601	0.0110508	0.776334	0.84219	0.282733	0.282733	290.139	HMDB0030178; HMDB30178			(S)-Edulinine	0.000362355	C16H21NO4	-H(-)	100
plasma_EVinj_males MSUS:plasma_EVinj_males Control	1091	1091	0.033092	0.779983	0.845459	0.283831	0.283831	553.483	HMDB0007069; HMDB0007097; HMDB0055982; HMDB0093005; HMDB0093006; HMDB0093007; HMDB0093008; HMDB0093009; HMDB0093010; HMDB0093095; HMDB0093096; HMDB0093097; HMDB0093098; HMDB0093099; HMDB0093100; HMDB0093101; HMDB0093102; HMDB0093241; HMDB0093242; HMDB0093243; HMDB0093244; HMDB0093245; HMDB0093246; HMDB0093247; HMDB0093248; HMDB0093249; HMDB0093250; HMDB0093251; HMDB0093252; HMDB0093369; HMDB0093370; HMDB0093371; HMDB0093372; HMDB0093373; HMDB0093374; HMDB0093375; HMDB0093376; HMDB0093377; HMDB0093378; HMDB0093379; HMDB0093380; HMDB0093496; HMDB0093497; HMDB0093498; HMDB0093499; HMDB0093500; HMDB0093501; HMDB0093502; HMDB0093503; HMDB0093504; HMDB0093505; HMDB0093631; HMDB0093632; HMDB0093633; HMDB0093634; HMDB0093635; HMDB0093636; HMDB0093637; HMDB0093638; HMDB0093639; HMDB0093640; HMDB0093641; HMDB0093748; HMDB0093749; HMDB0093750; HMDB0093751; HMDB0093752; HMDB0093753; HMDB0093754; HMDB0093755; HMDB0093756; HMDB0093757; HMDB0093758; HMDB0093759; HMDB0093902; HMDB0093903; HMDB0093904; HMDB0093905; HMDB0093906; HMDB0093907; HMDB0093908; HMDB0093909; HMDB0093910; HMDB0093911; HMDB0093912; HMDB0093913; HMDB0094005; HMDB0094006; HMDB0094007; HMDB0094008; HMDB0094009; HMDB0094010; HMDB0094011; HMDB0094012; HMDB0094235; HMDB0094236; HMDB0094237; HMDB0094238; HMDB0094239; HMDB0094240; HMDB07069; HMDB07097; HMDB55982; HMDB93005; HMDB93006; HMDB93007; HMDB93008; HMDB93009; HMDB93010; HMDB93095; HMDB93096; HMDB93097; HMDB93098; HMDB93099; HMDB93100; HMDB93101; HMDB93102; HMDB93241; HMDB93242; HMDB93243; HMDB93244; HMDB93245; HMDB93246; HMDB93247; HMDB93248; HMDB93249; HMDB93250; HMDB93251; HMDB93252; HMDB93369; HMDB93370; HMDB93371; HMDB93372; HMDB93373; HMDB93374; HMDB93375; HMDB93376; HMDB93377; HMDB93378; HMDB93379; HMDB93380; HMDB93496; HMDB93497; HMDB93498; HMDB93499; HMDB93500; HMDB93501; HMDB93502; HMDB93503; HMDB93504; HMDB93505; HMDB93631; HMDB93632; HMDB93633; HMDB93634; HMDB93635; HMDB93636; HMDB93637; HMDB93638; HMDB93639; HMDB93640; HMDB93641; HMDB93748; HMDB93749; HMDB93750; HMDB93751; HMDB93752; HMDB93753; HMDB93754; HMDB93755; HMDB93756; HMDB93757; HMDB93758; HMDB93759; HMDB93902; HMDB93903; HMDB93904; HMDB93905; HMDB93906; HMDB93907; HMDB93908; HMDB93909; HMDB93910; HMDB93911; HMDB93912; HMDB93913; HMDB94005; HMDB94006; HMDB94007; HMDB94008; HMDB94009; HMDB94010; HMDB94011; HMDB94012; HMDB94235; HMDB94236; HMDB94237; HMDB94238; HMDB94239; HMDB94240			DG(15:0/16:0/0:0)	0.000271688	C34H66O5	-H(-)	100
plasma_EVinj_males MSUS:plasma_EVinj_males Control	244	244	-0.0166074	0.783707	0.848804	0.284954	0.284954	171.077	HMDB0000721; HMDB0011178; HMDB00721; HMDB11178		CHEBI:356329; CHEBI:356660	Glycylproline	0.000168014	C7H12N2O3	-H(-)	100
plasma_EVinj_males MSUS:plasma_EVinj_males Control	285	285	0.0234523	0.786739	0.851393	0.285823	0.285823	183.139	HMDB0031062; HMDB0031063; HMDB0031087; HMDB0031272; HMDB0031406; HMDB0031691; HMDB0031843; HMDB0032308; HMDB0032320; HMDB0032396; HMDB0032404; HMDB0032453; HMDB0032461; HMDB0032489; HMDB0032534; HMDB0033371; HMDB0033724; HMDB0034428; HMDB0034429; HMDB0036140; HMDB0036784; HMDB0037106; HMDB0037185; HMDB0037225; HMDB0037309; HMDB0038273; HMDB0038274; HMDB0038277; HMDB0038278; HMDB0038311; HMDB0038906; HMDB0040593; HMDB31062; HMDB31063; HMDB31087; HMDB31272; HMDB31406; HMDB31691; HMDB31843; HMDB32308; HMDB32320; HMDB32396; HMDB32404; HMDB32453; HMDB32461; HMDB32489; HMDB32534; HMDB33371; HMDB33724; HMDB34428; HMDB34429; HMDB36140; HMDB36784; HMDB37106; HMDB37185; HMDB37225; HMDB37309; HMDB38273; HMDB38274; HMDB38277; HMDB38278; HMDB38311; HMDB38906; HMDB40593	C12295; C13422; C13910	CHEBI:31676; CHEBI:35045; CHEBI:48944	Citronellyl formate	0.000269104	C11H20O2	-H(-)	100
plasma_EVinj_males MSUS:plasma_EVinj_males Control	1110	1110	0.0194631	0.78928	0.853449	0.286513	0.286513	577.425	HMDB0012146; HMDB12146			2-Hexaprenyl-3-methyl-5-hydroxy-6-methoxy-1,4-benzoquinol	0.00146749	C38H58O4	-H(-)	47
plasma_EVinj_males MSUS:plasma_EVinj_males Control	349	349	0.0250029	0.790678	0.854266	0.286788	0.286788	201.088	HMDB0028688; HMDB0028856; HMDB0029026; HMDB0029047; HMDB0034266; HMDB28688; HMDB28856; HMDB29026; HMDB29047; HMDB34266	C08271		Alanyl-Hydroxyproline	-3.47687e-05	C8H14N2O4	-H(-)	100
plasma_EVinj_males MSUS:plasma_EVinj_males Control	1086	1086	-0.0282687	0.794413	0.857605	0.287909	0.287909	551.121	HMDB0034585; HMDB34585			Schizotenuin F	-0.0015445	C28H24O12	-H(-)	42
plasma_EVinj_males MSUS:plasma_EVinj_males Control	218	218	0.0228412	0.798584	0.859318	0.288483	0.288483	164.039	HMDB0002005; HMDB0037057; HMDB02005; HMDB37057		CHEBI:49033	Met-oxide	3.5941e-05	C5H11NO3S	-H(-)	100
plasma_EVinj_males MSUS:plasma_EVinj_males Control	357	357	-0.0280005	0.797946	0.859318	0.288487	0.288483	203.067	HMDB0011162; HMDB0011667; HMDB0028683; HMDB0028746; HMDB0028819; HMDB0029149; HMDB11162; HMDB11667; HMDB28683; HMDB28746; HMDB28819; HMDB29149		CHEBI:73505; CHEBI:73845	L-beta-aspartyl-L-alanine	0.000102273	C7H12N2O5	-H(-)	100
plasma_EVinj_males MSUS:plasma_EVinj_males Control	852	852	0.0257023	0.797724	0.859318	0.28864	0.288483	401.11	HMDB0059971; HMDB0059973; HMDB0127743; HMDB0127744; HMDB0127745; HMDB0128703; HMDB0128704; HMDB0128718; HMDB0128719; HMDB59971; HMDB59973		CHEBI:88688; CHEBI:88690	4-Hydroxy-5-(3'',4''-dihydroxyphenyl)-valeric acid-O-glucuronide	-0.000687942	C17H22O11	-H(-)	100
plasma_EVinj_males MSUS:plasma_EVinj_males Control	237	237	-0.0153933	0.79732	0.859318	0.288728	0.288483	169.066	HMDB0032412; HMDB0032582; HMDB0034446; HMDB32412; HMDB32582; HMDB34446	C02499; C07733	CHEBI:17043; CHEBI:39258; CHEBI:52364	Methyl beta-naphthyl ketone	0.000247953	C12H10O	-H(-)	100
plasma_EVinj_males MSUS:plasma_EVinj_males Control	631	631	-0.0237865	0.803274	0.863666	0.289943	0.289943	302.125	HMDB0041989; HMDB41989		CHEBI:75250	Pipemidic acid	0.000664501	C14H17N5O3	-H(-)	100
plasma_EVinj_males MSUS:plasma_EVinj_males Control	499	499	-0.0194494	0.806906	0.864078	0.290081	0.290081	247.112	HMDB0028986; HMDB0029133; HMDB28986; HMDB29133			Methionyl-Valine	0.000141053	C10H20N2O3S	-H(-)	100
plasma_EVinj_males MSUS:plasma_EVinj_males Control	917	917	-0.0114685	0.804431	0.864078	0.290126	0.290081	439.228	HMDB0014913; HMDB14913	C07965	CHEBI:9605	Tirofiban	-0.000917443	C22H36N2O5S	-H(-)	100
plasma_EVinj_males MSUS:plasma_EVinj_males Control	1105	1105	-0.0118121	0.806521	0.864078	0.290177	0.290081	571.4	HMDB0032835; HMDB0033089; HMDB32835; HMDB33089			22-Angeloylbarringtogenol C	0.000256116	C35H56O6	-H(-)	100
plasma_EVinj_males MSUS:plasma_EVinj_males Control	472	472	-0.0256467	0.806235	0.864078	0.290308	0.290081	241.051	HMDB0032040; HMDB0032866; HMDB0033307; HMDB32040; HMDB32866; HMDB33307	C19346		Benzoyl peroxide	-0.000167802	C14H10O4	-H(-)	100
plasma_EVinj_males MSUS:plasma_EVinj_males Control	1170	1170	0.0208982	0.805728	0.864078	0.290359	0.290081	647.364	HMDB0039553; HMDB39553			Lyciumoside III	0.000561562	C32H56O13	-H(-)	100
plasma_EVinj_males MSUS:plasma_EVinj_males Control	1079	1079	-0.0236912	0.80835	0.864928	0.290367	0.290367	544.181	HMDB0041884; HMDB0060822; HMDB0060823; HMDB41884; HMDB60822; HMDB60823		CHEBI:133817	Doxorubicinol	0.00095321	C27H31NO11	-H(-)	100
plasma_EVinj_males MSUS:plasma_EVinj_males Control	1022	1022	0.0197261	0.813306	0.869532	0.291912	0.291912	507.222	HMDB0033164; HMDB0037002; HMDB0037003; HMDB0038611; HMDB33164; HMDB37002; HMDB37003; HMDB38611			Acetyl-T2 Toxin	0.00166189	C26H36O10	-H(-)	34
plasma_EVinj_males MSUS:plasma_EVinj_males Control	783	783	0.0199376	0.818343	0.874214	0.293484	0.293484	367.049	HMDB0126077; HMDB0126078; HMDB0136865			{6-hydroxy-3-[3-(3-hydroxyphenyl)-3-oxopropyl]-2-methoxyphenyl}oxidanesulfonic acid	-0.00015783	C16H16O8S	-H(-)	100
plasma_EVinj_males MSUS:plasma_EVinj_males Control	335	335	-0.0207721	0.819364	0.874602	0.293614	0.293614	197.068	HMDB0004400; HMDB0059771; HMDB04400; HMDB59771	C16366	CHEBI:89861	5-Acetylamino-6-amino-3-methyluracil	0.000204388	C7H10N4O3	-H(-)	100
plasma_EVinj_males MSUS:plasma_EVinj_males Control	493	493	0.0140884	0.821481	0.876159	0.294137	0.294137	245.114	HMDB0011166; HMDB0011172; HMDB0028756; HMDB0028757; HMDB0028832; HMDB0028903; HMDB0028925; HMDB0029162; HMDB0059717; HMDB11166; HMDB11172; HMDB28756; HMDB28757; HMDB28832; HMDB28903; HMDB28925; HMDB29162; HMDB59717		CHEBI:68846; CHEBI:68848	L-beta-aspartyl-L-leucine	6.02181e-05	C10H18N2O5	-H(-)	100
plasma_EVinj_males MSUS:plasma_EVinj_males Control	1026	1026	0.0295464	0.822218	0.876242	0.294165	0.294165	507.441	HMDB0112154; HMDB0112155; HMDB0112156; HMDB0112157; HMDB0112158; HMDB0112159; HMDB0112160; HMDB0112161; HMDB0112174			FAHFA(16:1(9Z)/5-O-16:0)	0.000432611	C32H60O4	-H(-)	100
plasma_EVinj_males MSUS:plasma_EVinj_males Control	152	152	-0.025794	0.824818	0.878309	0.294859	0.294859	144.067	HMDB0000730; HMDB0000808; HMDB0001263; HMDB0003681; HMDB0012131; HMDB0012151; HMDB0015127; HMDB0029425; HMDB0029426; HMDB0059595; HMDB0060265; HMDB0061156; HMDB00730; HMDB00808; HMDB0094698; HMDB01263; HMDB03681; HMDB06238; HMDB12131; HMDB12151; HMDB15127; HMDB29425; HMDB29426; HMDB59595; HMDB60265; HMDB61156; HMDB94698	C01475; C02946; C03239; C03656; C04076	CHEBI:17027; CHEBI:17534; CHEBI:17645; CHEBI:17917; CHEBI:27713; CHEBI:70979; CHEBI:724125; CHEBI:74048; CHEBI:89963	4-Acetamidobutanoate	-0.000144046	C6H11NO3	-H(-)	100
plasma_EVinj_males MSUS:plasma_EVinj_males Control	444	444	0.0155911	0.826152	0.879026	0.2951	0.2951	230.997	HMDB0041646; HMDB0041789; HMDB0125163; HMDB0128010; HMDB0132500; HMDB41646; HMDB41789			2,4-Dihydroxyacetophenone 5-sulfate	-9.6312e-05	C8H8O6S	-H(-)	100
plasma_EVinj_males MSUS:plasma_EVinj_males Control	772	772	-0.0246174	0.82989	0.882297	0.296198	0.296198	361.238	HMDB0010214; HMDB0031137; HMDB0033398; HMDB0033677; HMDB0036315; HMDB0036704; HMDB0039226; HMDB0041495; HMDB10214; HMDB31137; HMDB33398; HMDB33677; HMDB36315; HMDB36704; HMDB39226; HMDB41495		CHEBI:72657	19,20-DiHDPA	0.000273976	C22H34O4	-H(-)	100
plasma_EVinj_males MSUS:plasma_EVinj_males Control	514	514	-0.0171531	0.832129	0.883265	0.296523	0.296523	254.991	HMDB0062628; HMDB62628		CHEBI:57955	6-O-phosphonato-D-glucono-1,5-lactone(2-)	-0.000329122	C6H9O9P	-H(-)	100
plasma_EVinj_males MSUS:plasma_EVinj_males Control	1284	1284	-0.00577675	0.8317	0.883265	0.296607	0.296523	817.502	HMDB0010659; HMDB0010672; HMDB0010673; HMDB0010687; HMDB0010688; HMDB0116589; HMDB0116590; HMDB0116596; HMDB0116597; HMDB0116600; HMDB10659; HMDB10672; HMDB10673; HMDB10687; HMDB10688			PG(18:2(9Z,12Z)/22:6(4Z,7Z,10Z,13Z,16Z,19Z))	0.000767826	C46H75O10P	-H(-)	100
plasma_EVinj_males MSUS:plasma_EVinj_males Control	84	84	-0.0226853	0.833497	0.884012	0.296774	0.296774	120.013	HMDB0000574; HMDB0003417; HMDB00574; HMDB03417	C00097; C00793	CHEBI:16375; CHEBI:17561	Cys	-7.57665e-05	C3H7NO2S	-H(-)	100
plasma_EVinj_males MSUS:plasma_EVinj_males Control	642	642	0.0168851	0.834516	0.884387	0.2969	0.2969	307.203	HMDB0015029; HMDB15029		CHEBI:309594	Oxybuprocaine	-0.000568117	C17H28N2O3	-H(-)	100
plasma_EVinj_males MSUS:plasma_EVinj_males Control	334	334	-0.0122542	0.836219	0.885487	0.297269	0.297269	197.045	HMDB0000291; HMDB0002085; HMDB0003503; HMDB00291; HMDB0029170; HMDB0033836; HMDB0041662; HMDB0125024; HMDB0125529; HMDB0126478; HMDB0126489; HMDB0130476; HMDB0131426; HMDB0133489; HMDB0137136; HMDB0137823; HMDB0140947; HMDB0142084; HMDB0142087; HMDB02085; HMDB03503; HMDB29170; HMDB33836; HMDB41662	C01207; C05584; C10833	CHEBI:1127735; CHEBI:17807; CHEBI:454990; CHEBI:87247	Vanillylmandelic acid	0.000358335	C9H10O5	-H(-)	100
plasma_EVinj_males MSUS:plasma_EVinj_males Control	178	178	-0.0347129	0.837101	0.885715	0.297345	0.297345	151.061	HMDB0000508; HMDB0000568; HMDB0001851; HMDB0002917; HMDB00199; HMDB0033730; HMDB00508; HMDB00568; HMDB01851; HMDB02917; HMDB33730	C00379; C00474; C00532; C01904	CHEBI:1305691; CHEBI:15963; CHEBI:18403; CHEBI:48310; CHEBI:893310	Ribitol	3.95173e-05	C5H12O5	-H(-)	100
plasma_EVinj_males MSUS:plasma_EVinj_males Control	713	713	0.0176496	0.842394	0.889193	0.298513	0.298513	334.073	HMDB0033367; HMDB33367		CHEBI:70651	Oxonantenine	-0.00133674	C19H13NO5	-H(-)	58
plasma_EVinj_males MSUS:plasma_EVinj_males Control	1029	1029	0.0333036	0.842321	0.889193	0.298724	0.298513	509.457	HMDB0032494; HMDB0112110; HMDB0112114; HMDB0112115; HMDB0112123; HMDB0112124; HMDB0112125; HMDB0112126; HMDB0112127; HMDB0112178; HMDB32494			Propylene glycol mono- and diesters of fats and fatty acids	0.0001875	C32H62O4	-H(-)	100
plasma_EVinj_males MSUS:plasma_EVinj_males Control	341	341	-0.0292922	0.845025	0.889853	0.298734	0.298734	199.038	HMDB0037192; HMDB37192			Potassium 2-(1''-ethoxy) ethoxypropanoate	0.000162462	C7H13KO4	-H(-)	25
plasma_EVinj_males MSUS:plasma_EVinj_males Control	934	934	0.0167816	0.843924	0.889853	0.298818	0.298734	447.348	HMDB0034332; HMDB0034423; HMDB34332; HMDB34423	C15793		6-Deoxodolichosterone	0.00032109	C28H48O4	-H(-)	100
plasma_EVinj_males MSUS:plasma_EVinj_males Control	391	391	0.0192261	0.844669	0.889853	0.298845	0.298734	214.048	HMDB0000114; HMDB00114; HMDB0059660; HMDB59660	C01233	CHEBI:16929	Glycerylphosphorylethanolamine	0.000286566	C5H14NO6P	-H(-)	100
plasma_EVinj_males MSUS:plasma_EVinj_males Control	265	265	0.0152354	0.842023	0.889193	0.298856	0.298513	175.072	HMDB0028696; HMDB0028851; HMDB0029032; HMDB0029061; HMDB28696; HMDB28851; HMDB29032; HMDB29061			Ala-Ser	-1.06474e-05	C6H12N2O4	-H(-)	100
plasma_EVinj_males MSUS:plasma_EVinj_males Control	677	677	0.0162069	0.848198	0.892487	0.299619	0.299619	321.207	HMDB0033615; HMDB33615	C17495		(S)-[8]-Gingerol	-0.00021431	C19H30O4	-H(-)	100
plasma_EVinj_males MSUS:plasma_EVinj_males Control	819	819	-0.0157123	0.849972	0.892941	0.299771	0.299771	383.045	HMDB0126065; HMDB0126066; HMDB0127767; HMDB0127829; HMDB0128073; HMDB0129104; HMDB0133862			{3-[3-(3,4-dihydroxyphenyl)-3-oxopropyl]-6-hydroxy-2-methoxyphenyl}oxidanesulfonic acid	-0.00067228	C16H16O9S	-H(-)	100
plasma_EVinj_males MSUS:plasma_EVinj_males Control	937	937	0.0188539	0.850686	0.892986	0.299786	0.299786	449.269	HMDB0002385; HMDB02385		CHEBI:63959	Celastrol	0.00112703	C29H38O4	-H(-)	82
plasma_EVinj_males MSUS:plasma_EVinj_males Control	636	636	0.010784	0.849497	0.892941	0.29984	0.299771	305.176	HMDB0012799; HMDB0034780; HMDB12799; HMDB34780	C20203		5''-Carboxy-gamma-chromanol	5.89524e-05	C18H26O4	-H(-)	100
plasma_EVinj_males MSUS:plasma_EVinj_males Control	172	172	-0.0130852	0.85443	0.895502	0.300631	0.300631	149.061	HMDB0000764; HMDB0002097; HMDB0002222; HMDB0002237; HMDB0003654; HMDB0011743; HMDB0013744; HMDB0031310; HMDB0032073; HMDB0032075; HMDB0032569; HMDB0032570; HMDB0032592; HMDB0032617; HMDB0033967; HMDB0033970; HMDB0037715; HMDB0038355; HMDB0040428; HMDB0040925; HMDB0059824; HMDB0062349; HMDB00764; HMDB0125532; HMDB0134026; HMDB0134027; HMDB0135239; HMDB0135276; HMDB0135277; HMDB0135278; HMDB0135279; HMDB0135280; HMDB0135281; HMDB0135644; HMDB02097; HMDB02222; HMDB02237; HMDB03654; HMDB11743; HMDB13744; HMDB31310; HMDB32073; HMDB32075; HMDB32569; HMDB32570; HMDB32592; HMDB32617; HMDB33967; HMDB33970; HMDB37715; HMDB38355; HMDB40428; HMDB40925; HMDB59824; HMDB62349	C01839; C01963; C02646; C05629; C15513; C17883	CHEBI:262555; CHEBI:28631; CHEBI:32807; CHEBI:329287; CHEBI:389009; CHEBI:42438; CHEBI:48526; CHEBI:52051; CHEBI:64555; CHEBI:64818; CHEBI:86567; CHEBI:87417	Hydrocinnamic acid	5.31068e-05	C9H10O2	-H(-)	100
plasma_EVinj_males MSUS:plasma_EVinj_males Control	807	807	0.019162	0.853811	0.895502	0.30065	0.300631	377.233	HMDB0035508; HMDB35508			Annoglabasin F	0.000247284	C22H34O5	-H(-)	100
plasma_EVinj_males MSUS:plasma_EVinj_males Control	755	755	-0.015542	0.866307	0.907234	0.30457	0.30457	354	HMDB0060524; HMDB60524			3-Iodothyronamine	-0.000668385	C14H14INO2	-H(-)	25
plasma_EVinj_males MSUS:plasma_EVinj_males Control	70	70	0.0132874	0.867705	0.907984	0.304821	0.304821	115.004	HMDB0000134; HMDB0000176; HMDB00134; HMDB00176	C00122; C01384	CHEBI:18012; CHEBI:18300	Fumarate	-5.58451e-05	C4H4O4	-H(-)	100
plasma_EVinj_males MSUS:plasma_EVinj_males Control	106	106	-0.0155211	0.873985	0.913119	0.306545	0.306545	129.039	HMDB0031370; HMDB0037493; HMDB0040238; HMDB31370; HMDB37493; HMDB40238			2-[(Methylthio)methyl]-2-butenal	-0.000691044	C6H10OS	-H(-)	100
plasma_EVinj_males MSUS:plasma_EVinj_males Control	562	562	-0.0125269	0.873344	0.913119	0.306561	0.306545	274.14	HMDB0003869; HMDB0004207; HMDB0028824; HMDB0029154; HMDB03869; HMDB04207; HMDB28824; HMDB29154		CHEBI:73521; CHEBI:88494	Epsilon-(gamma-Glutamyl)-lysine	0.000410318	C11H21N3O5	-H(-)	100
plasma_EVinj_males MSUS:plasma_EVinj_males Control	585	585	-0.0116259	0.87665	0.915184	0.307239	0.307239	281.176	HMDB0033630; HMDB33630			Lactapiperanol C	5.33492e-06	C16H26O4	-H(-)	100
plasma_EVinj_males MSUS:plasma_EVinj_males Control	834	834	-0.0207346	0.882277	0.918895	0.308484	0.308484	391.139	HMDB0039564; HMDB39564			Marmesin rhamnoside	0.000807065	C20H24O8	-H(-)	100
plasma_EVinj_males MSUS:plasma_EVinj_males Control	739	739	0.0137749	0.88171	0.918895	0.308528	0.308484	347.04	HMDB0000175; HMDB0011681; HMDB00175; HMDB11681	C00130	CHEBI:17202	IMP	-0.000105644	C10H13N4O8P	-H(-)	100
plasma_EVinj_males MSUS:plasma_EVinj_males Control	739	739	0.0137749	0.88171	0.918895	0.308528	0.308484	347.04	HMDB0129456; HMDB0131883; HMDB0131884; HMDB0131885			2-(2,5-dihydroxy-4-methoxyphenyl)-3,5,6,7-tetrahydroxy-4H-chromen-4-one	0.000926456	C16H12O9	-H(-)	100
plasma_EVinj_males MSUS:plasma_EVinj_males Control	32	32	0.0108051	0.881402	0.918895	0.308662	0.308484	95.9617	HMDB0002105; HMDB02105		CHEBI:39745	Dihydrogen phosphate	9.21002e-05	H2O4P	-H(-)	100
plasma_EVinj_males MSUS:plasma_EVinj_males Control	619	619	0.0245054	0.886462	0.922531	0.309705	0.309705	295.228	HMDB0004667; HMDB0004670; HMDB0004701; HMDB0004702; HMDB0010223; HMDB0029796; HMDB0029978; HMDB0029998; HMDB0061708; HMDB0062652; HMDB0112194; HMDB04667; HMDB04670; HMDB04701; HMDB04702; HMDB06939; HMDB10223; HMDB29796; HMDB29978; HMDB29998; HMDB61708; HMDB62652	C14762; C14767; C14825; C14826	CHEBI:34154; CHEBI:34496; CHEBI:38299; CHEBI:595882; CHEBI:72651	13S-hydroxyoctadecadienoic acid	-4.21911e-05	C18H32O3	-H(-)	100
plasma_EVinj_males MSUS:plasma_EVinj_males Control	105	105	0.0135993	0.887429	0.922815	0.3098	0.3098	129.019	HMDB0000620; HMDB0000634; HMDB0000749; HMDB0002092; HMDB0013233; HMDB0033809; HMDB0059743; HMDB0060365; HMDB0061185; HMDB00620; HMDB00634; HMDB00749; HMDB01657; HMDB02092; HMDB13233; HMDB33809; HMDB59743; HMDB60365; HMDB61185	C00490; C01732; C02214; C02226; C02800	CHEBI:15670; CHEBI:16600; CHEBI:17204; CHEBI:17415; CHEBI:17626; CHEBI:30838; CHEBI:74524	Itaconate	-5.43275e-05	C5H6O4	-H(-)	100
plasma_EVinj_males MSUS:plasma_EVinj_males Control	45	45	-0.0159299	0.898298	0.933387	0.31335	0.31335	103.04	HMDB0000008; HMDB0000011; HMDB0000023; HMDB0000336; HMDB0000357; HMDB0000442; HMDB0000710; HMDB0000729; HMDB00008; HMDB00011; HMDB00023; HMDB0031212; HMDB00336; HMDB00357; HMDB00435; HMDB00442; HMDB0059748; HMDB00710; HMDB00729; HMDB00758; HMDB0126088; HMDB11597; HMDB31212; HMDB59748	C00989; C01089; C03197; C05984; C06001	CHEBI:1148; CHEBI:17066; CHEBI:17290; CHEBI:20067; CHEBI:30830; CHEBI:37373; CHEBI:50129; CHEBI:741468	Hydroxybutanoic acid	5.34973e-05	C4H8O3	-H(-)	100
plasma_EVinj_males MSUS:plasma_EVinj_males Control	586	586	-0.0100395	0.903986	0.937832	0.314842	0.314842	283.025	HMDB0032876; HMDB0034042; HMDB0034138; HMDB0037921; HMDB0128435; HMDB0140295; HMDB0140296; HMDB32876; HMDB34042; HMDB34138; HMDB37921	C10401		Rhein	-0.000472514	C15H8O6	-H(-)	100
plasma_EVinj_males MSUS:plasma_EVinj_males Control	979	979	-0.0111323	0.903891	0.937832	0.315054	0.314842	477.161	HMDB0032134; HMDB0038714; HMDB32134; HMDB38714		CHEBI:68963	Gentiobiosyl 2-methyl-6-oxo-2E,4E-heptadienoate	0.000304762	C20H30O13	-H(-)	100
plasma_EVinj_males MSUS:plasma_EVinj_males Control	15	15	-0.00645093	0.906586	0.939065	0.315256	0.315256	83.0139	HMDB0032330; HMDB0094691; HMDB32330; HMDB94691	C17601	CHEBI:38118; CHEBI:38120	Hydroxybutynal	-3.22041e-05	C4H4O2	-H(-)	100
plasma_EVinj_males MSUS:plasma_EVinj_males Control	399	399	-0.00865196	0.905899	0.939065	0.315262	0.315256	217.018	HMDB0041785; HMDB0124986; HMDB41785			Tyrosol 4-sulfate	-0.000149488	C8H10O5S	-H(-)	100
plasma_EVinj_males MSUS:plasma_EVinj_males Control	28	28	-0.0192928	0.912016	0.943221	0.316651	0.316651	93.0347	HMDB0000228; HMDB00228	C00146	CHEBI:15882	Phenol	-6.2856e-05	C6H6O	-H(-)	100
plasma_EVinj_males MSUS:plasma_EVinj_males Control	652	652	-0.0044537	0.911533	0.943221	0.316729	0.316651	311.114	HMDB0004304; HMDB0031724; HMDB0034861; HMDB0135312; HMDB04304; HMDB31724; HMDB34861	C06080		Nivalenol	-0.000407889	C15H20O7	-H(-)	100
plasma_EVinj_males MSUS:plasma_EVinj_males Control	279	279	-0.00762688	0.913052	0.943558	0.316764	0.316764	181.051	HMDB0000118; HMDB0000333; HMDB0000423; HMDB0000755; HMDB0002643; HMDB0004061; HMDB00118; HMDB0029232; HMDB0029273; HMDB0029646; HMDB00333; HMDB0033624; HMDB0037274; HMDB0041270; HMDB00423; HMDB0059763; HMDB0062595; HMDB00755; HMDB0124923; HMDB0125533; HMDB0125591; HMDB0125595; HMDB0126386; HMDB0127495; HMDB0129348; HMDB0131428; HMDB0133494; HMDB0133788; HMDB0134042; HMDB0134043; HMDB0140294; HMDB0140892; HMDB02643; HMDB04061; HMDB04285; HMDB06776; HMDB29232; HMDB29273; HMDB29646; HMDB33624; HMDB37274; HMDB41270; HMDB59763; HMDB62595	C03672; C05582; C05583; C10447; C10680	CHEBI:17385; CHEBI:296881; CHEBI:48400; CHEBI:545935; CHEBI:545959; CHEBI:562351; CHEBI:78336; CHEBI:823536; CHEBI:86369	Homovanillic acid	-7.20756e-05	C9H10O4	-H(-)	100
plasma_EVinj_males MSUS:plasma_EVinj_males Control	1099	1099	0.00971749	0.913902	0.943703	0.316813	0.316813	565.406	HMDB0002020; HMDB0003448; HMDB0037122; HMDB0040657; HMDB0040743; HMDB02020; HMDB03448; HMDB37122; HMDB40657; HMDB40743			3''-Hydroxy-e,e-caroten-3-one	-0.000772163	C40H54O2	-H(-)	100
plasma_EVinj_males MSUS:plasma_EVinj_males Control	240	240	-0.0092688	0.916572	0.945726	0.317492	0.317492	170.046	HMDB0012289; HMDB12289	C03972	CHEBI:32976	Tetrahydrodipicolinate	-0.000264336	C7H9NO4	-H(-)	100
plasma_EVinj_males MSUS:plasma_EVinj_males Control	150	150	-0.0138386	0.918095	0.946563	0.317773	0.317773	144.03	HMDB0001552; HMDB01552	C00940	CHEBI:30882	2-Oxoglutaramate	-0.000123339	C5H7NO4	-H(-)	100
plasma_EVinj_males MSUS:plasma_EVinj_males Control	395	395	0.0109679	0.920816	0.947899	0.318221	0.318221	215.14	HMDB0029140; HMDB29140			Valyl-Valine	8.79804e-05	C10H20N2O3	-H(-)	100
plasma_EVinj_males MSUS:plasma_EVinj_males Control	403	403	-0.00680642	0.920496	0.947899	0.318357	0.318221	217.128	HMDB0038945; HMDB0038946; HMDB38945; HMDB38946			(S)-3-Mercaptohexyl pentanoate	-0.00165155	C11H22O2S	-H(-)	35
plasma_EVinj_males MSUS:plasma_EVinj_males Control	404	404	0.0161711	0.922648	0.94905	0.318608	0.318608	218.043	HMDB0039164; HMDB39164			L-Oxalylalbizziine	-0.000796751	C6H9N3O6	-H(-)	100
plasma_EVinj_males MSUS:plasma_EVinj_males Control	496	496	0.00599481	0.923529	0.949222	0.318666	0.318666	247.028	HMDB0029229; HMDB0128019; HMDB29229			4-Methoxyphenylethanol sulfate	-0.000195715	C9H12O6S	-H(-)	100
plasma_EVinj_males MSUS:plasma_EVinj_males Control	748	748	0.00537148	0.930505	0.954916	0.320577	0.320577	351.102	HMDB0060617; HMDB60617			Penicilloic acid	0.000303899	C16H20N2O5S	-H(-)	100
plasma_EVinj_males MSUS:plasma_EVinj_males Control	1070	1070	-0.00851349	0.929969	0.954916	0.32064	0.320577	539.249	HMDB0010357; HMDB10357			Tetrahydroaldosterone-3-glucuronide	0.000464687	C27H40O11	-H(-)	100
plasma_EVinj_males MSUS:plasma_EVinj_males Control	47	47	-0.0062343	0.932657	0.956387	0.321071	0.321071	103.059	HMDB0032457; HMDB0033902; HMDB0035418; HMDB0036180; HMDB0041010; HMDB32457; HMDB33902; HMDB35418; HMDB36180; HMDB41010			1-Pentanethiol	-0.000656473	C5H12S	-H(-)	100
plasma_EVinj_males MSUS:plasma_EVinj_males Control	968	968	-0.00767697	0.938405	0.96154	0.322801	0.322801	471.241	HMDB0002522; HMDB0002586; HMDB0002642; HMDB02522; HMDB02586; HMDB02642		CHEBI:89499	Chenodeoxycholic acid sulfate	0.000842914	C24H40O7S	-H(-)	100
plasma_EVinj_males MSUS:plasma_EVinj_males Control	120	120	0.00587626	0.941707	0.964181	0.323687	0.323687	132.03	HMDB0000191; HMDB0006483; HMDB0011753; HMDB00191; HMDB0062186; HMDB06483; HMDB11753; HMDB62186	C00049; C00402; C16433; C19911	CHEBI:17053; CHEBI:17364; CHEBI:22660; CHEBI:24786	Aspartate	-8.10951e-05	C4H7NO4	-H(-)	100
plasma_EVinj_males MSUS:plasma_EVinj_males Control	583	583	0.00500791	0.945419	0.967236	0.324713	0.324713	281.088	HMDB0029619; HMDB0029894; HMDB0029918; HMDB0038855; HMDB0038880; HMDB0038881; HMDB0038882; HMDB29619; HMDB29894; HMDB29918; HMDB38855; HMDB38880; HMDB38881; HMDB38882	C01630		Arabinopyranobiose	0.000143735	C10H18O9	-H(-)	100
plasma_EVinj_males MSUS:plasma_EVinj_males Control	1177	1177	-0.00751667	0.950467	0.971653	0.326196	0.326196	659.308	HMDB0001261; HMDB0002158; HMDB01261; HMDB02158	C03263; C05768	CHEBI:15439; CHEBI:28607	Coproporphyrinogen III	0.000252825	C36H44N4O8	-H(-)	100
plasma_EVinj_males MSUS:plasma_EVinj_males Control	309	309	-0.00536741	0.952601	0.97234	0.326426	0.326426	189.059	HMDB0032259; HMDB32259			Ethyl 4-(acetylthio)butyrate	2.08754e-06	C8H14O3S	-H(-)	100
plasma_EVinj_males MSUS:plasma_EVinj_males Control	248	248	0.00577672	0.952525	0.97234	0.326651	0.326426	172.062	HMDB0006488; HMDB06488	C01250	CHEBI:16319	Acetyl-Glu-semialdehyde	2.09141e-05	C7H11NO4	-H(-)	100
plasma_EVinj_males MSUS:plasma_EVinj_males Control	307	307	0.0105343	0.958506	0.977617	0.328198	0.328198	188.986	HMDB0059724; HMDB0061713; HMDB59724; HMDB61713		CHEBI:68505	Pyrocatechol sulfate	0.000105894	C6H6O5S	-H(-)	100
plasma_EVinj_males MSUS:plasma_EVinj_males Control	164	164	-0.00596685	0.959527	0.977909	0.328296	0.328296	147.049	HMDB0031717; HMDB0032271; HMDB0032410; HMDB0032495; HMDB0036193; HMDB0037619; HMDB0038299; HMDB0039653; HMDB0040413; HMDB0041306; HMDB31717; HMDB32271; HMDB32410; HMDB32495; HMDB36193; HMDB37619; HMDB38299; HMDB39653; HMDB40413; HMDB41306		CHEBI:26308; CHEBI:87281; CHEBI:87503	3-(Methylthio)propyl acetate	-0.000594918	C6H12O2S	-H(-)	100
plasma_EVinj_males MSUS:plasma_EVinj_males Control	798	798	-0.00332097	0.961738	0.978662	0.328549	0.328549	373.165	HMDB0030164; HMDB0030649; HMDB0030650; HMDB0033534; HMDB0033537; HMDB0036463; HMDB0039248; HMDB0041139; HMDB30164; HMDB30649; HMDB30650; HMDB33534; HMDB33537; HMDB36463; HMDB39248; HMDB41139		CHEBI:554198	Cyclonormammein	0.000544265	C21H26O6	-H(-)	100
plasma_EVinj_males MSUS:plasma_EVinj_males Control	1329	1329	-0.00384192	0.961485	0.978662	0.328714	0.328549	983.809	HMDB0045254; HMDB0045259; HMDB0045280; HMDB0045415; HMDB0045813; HMDB0045969; HMDB0045989; HMDB0045994; HMDB0046045; HMDB0046064; HMDB0046070; HMDB0046145; HMDB0046150; HMDB0046170; HMDB0046194; HMDB0046200; HMDB0046213; HMDB0046219; HMDB0046679; HMDB0046752; HMDB0046825; HMDB0046854; HMDB0046873; HMDB0046878; HMDB0046902; HMDB0046920; HMDB0046926; HMDB0046950; HMDB0046967; HMDB0046974; HMDB0047601; HMDB0047647; HMDB0049511; HMDB0049525; HMDB0049671; HMDB0050119; HMDB0050132; HMDB0050271; HMDB0050539; HMDB0050544; HMDB0050640; HMDB0050653; HMDB0050658; HMDB0050671; HMDB0050707; HMDB0050713; HMDB0050719; HMDB0050725; HMDB0050785; HMDB0050814; HMDB0050820; HMDB0050838; HMDB0050957; HMDB0051077; HMDB0051082; HMDB0051117; HMDB0051184; HMDB0051219; HMDB0051236; HMDB0051242; HMDB0051252; HMDB0051327; HMDB0051338; HMDB0051625; HMDB0051678; HMDB0051689; HMDB0051694; HMDB0051727; HMDB0051737; HMDB0051743; HMDB0051776; HMDB0051785; HMDB0051792; HMDB0051808; HMDB0051813; HMDB0051824; HMDB0051839; HMDB0051845; HMDB0051855; HMDB0051870; HMDB0051877; HMDB0051886; HMDB0052185; HMDB0052231; HMDB0052297; HMDB0052306; HMDB0052312; HMDB0052327; HMDB0052335; HMDB0052342; HMDB0052604; HMDB0052703; HMDB0052708; HMDB0052731; HMDB0052806; HMDB0052927; HMDB0053033; HMDB0053038; HMDB0053051; HMDB0053130; HMDB0053143; HMDB0053418; HMDB0053424; HMDB0053490; HMDB0053495; HMDB0053502; HMDB0053533; HMDB0053538; HMDB0053550; HMDB0053605; HMDB0053615; HMDB0053711; HMDB0053789; HMDB0053794; HMDB0053817; HMDB0053860; HMDB0053883; HMDB0053894; HMDB0053900; HMDB0053955; HMDB0054059; HMDB0054064; HMDB0054074; HMDB0054135; HMDB0054145; HMDB0054155; HMDB0054161; HMDB0054171; HMDB0054211; HMDB0054439; HMDB0054449; HMDB0054466; HMDB0054493; HMDB0054498; HMDB0054502; HMDB0054517; HMDB0054526; HMDB0054554; HMDB0054572; HMDB0054668; HMDB0054673; HMDB0054681; HMDB0054721; HMDB0054730; HMDB0054743; HMDB0054760; HMDB0054822; HMDB0054944; HMDB0054951; HMDB0055014; HMDB0055188; HMDB0055243; HMDB0055249; HMDB0055390; HMDB0055395; HMDB0055442; HMDB0055558; HMDB0055562; HMDB0055601; HMDB45254; HMDB45259; HMDB45280; HMDB45415; HMDB45813; HMDB45969; HMDB45989; HMDB45994; HMDB46045; HMDB46064; HMDB46070; HMDB46145; HMDB46150; HMDB46170; HMDB46194; HMDB46200; HMDB46213; HMDB46219; HMDB46679; HMDB46752; HMDB46825; HMDB46854; HMDB46873; HMDB46878; HMDB46902; HMDB46920; HMDB46926; HMDB46950; HMDB46967; HMDB46974; HMDB47601; HMDB47647; HMDB49511; HMDB49525; HMDB49671; HMDB50119; HMDB50132; HMDB50271; HMDB50539; HMDB50544; HMDB50640; HMDB50653; HMDB50658; HMDB50671; HMDB50707; HMDB50713; HMDB50719; HMDB50725; HMDB50785; HMDB50814; HMDB50820; HMDB50838; HMDB50957; HMDB51077; HMDB51082; HMDB51117; HMDB51184; HMDB51219; HMDB51236; HMDB51242; HMDB51252; HMDB51327; HMDB51338; HMDB51625; HMDB51678; HMDB51689; HMDB51694; HMDB51727; HMDB51737; HMDB51743; HMDB51776; HMDB51785; HMDB51792; HMDB51808; HMDB51813; HMDB51824; HMDB51839; HMDB51845; HMDB51855; HMDB51870; HMDB51877; HMDB51886; HMDB52185; HMDB52231; HMDB52297; HMDB52306; HMDB52312; HMDB52327; HMDB52335; HMDB52342; HMDB52604; HMDB52703; HMDB52708; HMDB52731; HMDB52806; HMDB52927; HMDB53033; HMDB53038; HMDB53051; HMDB53130; HMDB53143; HMDB53418; HMDB53424; HMDB53490; HMDB53495; HMDB53502; HMDB53533; HMDB53538; HMDB53550; HMDB53605; HMDB53615; HMDB53711; HMDB53789; HMDB53794; HMDB53817; HMDB53860; HMDB53883; HMDB53894; HMDB53900; HMDB53955; HMDB54059; HMDB54064; HMDB54074; HMDB54135; HMDB54145; HMDB54155; HMDB54161; HMDB54171; HMDB54211; HMDB54439; HMDB54449; HMDB54466; HMDB54493; HMDB54498; HMDB54502; HMDB54517; HMDB54526; HMDB54554; HMDB54572; HMDB54668; HMDB54673; HMDB54681; HMDB54721; HMDB54730; HMDB54743; HMDB54760; HMDB54822; HMDB54944; HMDB54951; HMDB55014; HMDB55188; HMDB55243; HMDB55249; HMDB55390; HMDB55395; HMDB55442; HMDB55558; HMDB55562; HMDB55601			TG(18:0/22:4(7Z,10Z,13Z,16Z)/22:5(4Z,7Z,10Z,13Z,16Z))	-0.00218862	C65H108O6	-H(-)	15
plasma_EVinj_males MSUS:plasma_EVinj_males Control	515	515	-0.00539729	0.964455	0.980677	0.329225	0.329225	255.114	HMDB0035193; HMDB35193			1-(9H-Pyrido[3,4-b]indol-1-yl)-1,4-butanediol	0.000117115	C15H16N2O2	-H(-)	100
plasma_EVinj_males MSUS:plasma_EVinj_males Control	290	290	-0.0038792	0.965911	0.981407	0.32947	0.32947	185.097	HMDB0030931; HMDB0038526; HMDB30931; HMDB38526			(E)-2-Tridecene-4,6,8-triyn-1-ol	0.000162282	C13H14O	-H(-)	100
plasma_EVinj_males MSUS:plasma_EVinj_males Control	722	722	0.00350885	0.969988	0.984797	0.330608	0.330608	338.041	HMDB0006273; HMDB0012268; HMDB06273; HMDB12268	C04751	CHEBI:28413	5-amino-1-(5-phospho-D-ribosyl)imidazole-4-carboxylate	-0.00104504	C9H14N3O9P	-H(-)	93
plasma_EVinj_males MSUS:plasma_EVinj_males Control	1139	1139	0.00178178	0.973391	0.987498	0.331515	0.331515	603.403	HMDB0114813			PA(15:0/14:1(9Z))	0.000236217	C32H61O8P	-H(-)	100
plasma_EVinj_males MSUS:plasma_EVinj_males Control	682	682	0.00190527	0.976273	0.988161	0.331738	0.331738	323.222	HMDB0031007; HMDB31007		CHEBI:1011895	1-Acetoxy-2-hydroxy-16-heptadecyn-4-one	0.00042431	C19H32O4	-H(-)	100
plasma_EVinj_males MSUS:plasma_EVinj_males Control	1330	1330	-0.00241896	0.975644	0.988161	0.331776	0.331738	985.822	HMDB0045233; HMDB0045253; HMDB0045441; HMDB0045807; HMDB0045812; HMDB0045943; HMDB0045963; HMDB0045968; HMDB0045988; HMDB0046038; HMDB0046044; HMDB0046057; HMDB0046063; HMDB0046144; HMDB0046187; HMDB0046193; HMDB0046218; HMDB0046577; HMDB0046654; HMDB0046673; HMDB0046678; HMDB0046727; HMDB0046745; HMDB0046751; HMDB0046800; HMDB0046817; HMDB0046824; HMDB0046848; HMDB0046853; HMDB0046872; HMDB0046895; HMDB0046901; HMDB0046913; HMDB0046919; HMDB0046942; HMDB0046949; HMDB0046966; HMDB0047409; HMDB0047479; HMDB0047577; HMDB0047594; HMDB0047600; HMDB0047623; HMDB0047639; HMDB0047646; HMDB0048741; HMDB0049035; HMDB0049364; HMDB0049505; HMDB0049510; HMDB0049545; HMDB0049650; HMDB0049664; HMDB0049979; HMDB0050113; HMDB0050118; HMDB0050151; HMDB0050251; HMDB0050264; HMDB0050526; HMDB0050538; HMDB0050634; HMDB0050639; HMDB0050652; HMDB0050695; HMDB0050700; HMDB0050706; HMDB0050724; HMDB0050803; HMDB0050819; HMDB0050832; HMDB0050951; HMDB0050956; HMDB0050973; HMDB0051076; HMDB0051093; HMDB0051110; HMDB0051116; HMDB0051133; HMDB0051201; HMDB0051212; HMDB0051229; HMDB0051235; HMDB0051303; HMDB0051320; HMDB0051576; HMDB0051593; HMDB0051618; HMDB0051624; HMDB0051672; HMDB0051677; HMDB0051688; HMDB0051710; HMDB0051720; HMDB0051726; HMDB0051736; HMDB0051768; HMDB0051775; HMDB0051784; HMDB0051807; HMDB0051838; HMDB0051854; HMDB0051869; HMDB0052059; HMDB0052119; HMDB0052169; HMDB0052178; HMDB0052184; HMDB0052215; HMDB0052223; HMDB0052230; HMDB0052290; HMDB0052296; HMDB0052305; HMDB0052319; HMDB0052326; HMDB0052334; HMDB0052484; HMDB0052598; HMDB0052603; HMDB0052617; HMDB0052702; HMDB0052716; HMDB0052921; HMDB0052926; HMDB0052939; HMDB0053032; HMDB0053044; HMDB0053050; HMDB0053327; HMDB0053412; HMDB0053417; HMDB0053442; HMDB0053489; HMDB0053514; HMDB0053526; HMDB0053532; HMDB0053537; HMDB0053592; HMDB0053705; HMDB0053710; HMDB0053721; HMDB0053788; HMDB0053799; HMDB0053810; HMDB0053816; HMDB0053827; HMDB0053871; HMDB0053893; HMDB0054058; HMDB0054067; HMDB0054073; HMDB0054083; HMDB0054170; HMDB0054200; HMDB0054379; HMDB0054433; HMDB0054438; HMDB0054443; HMDB0054448; HMDB0054457; HMDB0054492; HMDB0054516; HMDB0054545; HMDB0054581; HMDB0054667; HMDB0054680; HMDB0054688; HMDB0054759; HMDB0054950; HMDB0055187; HMDB0055193; HMDB0055248; HMDB0055394; HMDB0055561; HMDB45233; HMDB45253; HMDB45441; HMDB45807; HMDB45812; HMDB45943; HMDB45963; HMDB45968; HMDB45988; HMDB46038; HMDB46044; HMDB46057; HMDB46063; HMDB46144; HMDB46187; HMDB46193; HMDB46218; HMDB46577; HMDB46654; HMDB46673; HMDB46678; HMDB46727; HMDB46745; HMDB46751; HMDB46800; HMDB46817; HMDB46824; HMDB46848; HMDB46853; HMDB46872; HMDB46895; HMDB46901; HMDB46913; HMDB46919; HMDB46942; HMDB46949; HMDB46966; HMDB47409; HMDB47479; HMDB47577; HMDB47594; HMDB47600; HMDB47623; HMDB47639; HMDB47646; HMDB48741; HMDB49035; HMDB49364; HMDB49505; HMDB49510; HMDB49545; HMDB49650; HMDB49664; HMDB49979; HMDB50113; HMDB50118; HMDB50151; HMDB50251; HMDB50264; HMDB50526; HMDB50538; HMDB50634; HMDB50639; HMDB50652; HMDB50695; HMDB50700; HMDB50706; HMDB50724; HMDB50803; HMDB50819; HMDB50832; HMDB50951; HMDB50956; HMDB50973; HMDB51076; HMDB51093; HMDB51110; HMDB51116; HMDB51133; HMDB51201; HMDB51212; HMDB51229; HMDB51235; HMDB51303; HMDB51320; HMDB51576; HMDB51593; HMDB51618; HMDB51624; HMDB51672; HMDB51677; HMDB51688; HMDB51710; HMDB51720; HMDB51726; HMDB51736; HMDB51768; HMDB51775; HMDB51784; HMDB51807; HMDB51838; HMDB51854; HMDB51869; HMDB52059; HMDB52119; HMDB52169; HMDB52178; HMDB52184; HMDB52215; HMDB52223; HMDB52230; HMDB52290; HMDB52296; HMDB52305; HMDB52319; HMDB52326; HMDB52334; HMDB52484; HMDB52598; HMDB52603; HMDB52617; HMDB52702; HMDB52716; HMDB52921; HMDB52926; HMDB52939; HMDB53032; HMDB53044; HMDB53050; HMDB53327; HMDB53412; HMDB53417; HMDB53442; HMDB53489; HMDB53514; HMDB53526; HMDB53532; HMDB53537; HMDB53592; HMDB53705; HMDB53710; HMDB53721; HMDB53788; HMDB53799; HMDB53810; HMDB53816; HMDB53827; HMDB53871; HMDB53893; HMDB54058; HMDB54067; HMDB54073; HMDB54083; HMDB54170; HMDB54200; HMDB54379; HMDB54433; HMDB54438; HMDB54443; HMDB54448; HMDB54457; HMDB54492; HMDB54516; HMDB54545; HMDB54581; HMDB54667; HMDB54680; HMDB54688; HMDB54759; HMDB54950; HMDB55187; HMDB55193; HMDB55248; HMDB55394; HMDB55561			TG(18:0/22:2(13Z,16Z)/22:6(4Z,7Z,10Z,13Z,16Z,19Z))	0.0010368	C65H110O6	-H(-)	94
plasma_EVinj_males MSUS:plasma_EVinj_males Control	796	796	0.0017123	0.977229	0.988376	0.33181	0.33181	371.316	HMDB0072839; HMDB0072840; HMDB0072876; HMDB0072881; HMDB72839; HMDB72840; HMDB72876; HMDB72881			MG(19:0/0:0/0:0)	0.000255974	C22H44O4	-H(-)	100
plasma_EVinj_males MSUS:plasma_EVinj_males Control	1112	1112	-0.00263479	0.97808	0.988485	0.331846	0.331846	579.135	HMDB0030721; HMDB0037408; HMDB0037430; HMDB0037533; HMDB0037928; HMDB0038469; HMDB0039507; HMDB30721; HMDB37408; HMDB37430; HMDB37533; HMDB37928; HMDB38469; HMDB39507	C10109		Isocarlinoside	0.000465336	C26H28O15	-H(-)	100
plasma_EVinj_males MSUS:plasma_EVinj_males Control	20	20	-0.00179902	0.97537	0.988161	0.331936	0.331738	86.0249	HMDB0003609; HMDB0039426; HMDB03609; HMDB06356; HMDB39426	C02218	CHEBI:17123	Dehydroalanine	-0.000113616	C3H5NO2	-H(-)	100
plasma_EVinj_males MSUS:plasma_EVinj_males Control	651	651	0.00220838	0.979164	0.988829	0.331962	0.331962	310.115	HMDB0001961; HMDB0004824; HMDB01961; HMDB04824		CHEBI:19289	1,7-Dimethylguanosine	0.000219135	C12H17N5O5	-H(-)	100
plasma_EVinj_males MSUS:plasma_EVinj_males Control	373	373	-0.00306258	0.980343	0.989269	0.332109	0.332109	208.109	HMDB0041809; HMDB41809			4-(Methylnitrosamino)-1-(3-pyridyl)-1-butanol	0.000193586	C10H15N3O2	-H(-)	100
plasma_EVinj_males MSUS:plasma_EVinj_males Control	79	79	-0.00175711	0.986859	0.991331	0.332802	0.332802	117.056	HMDB0000351; HMDB0000354; HMDB0000396; HMDB0000407; HMDB0000410; HMDB0000531; HMDB0000642; HMDB0000754; HMDB0001863; HMDB0001987; HMDB0002011; HMDB00351; HMDB00354; HMDB00396; HMDB00407; HMDB0040735; HMDB00410; HMDB0041603; HMDB00420; HMDB00531; HMDB0059844; HMDB00605; HMDB0061927; HMDB0062584; HMDB00642; HMDB00754; HMDB0130836; HMDB01863; HMDB01987; HMDB02011; HMDB02187; HMDB02321; HMDB40735; HMDB41603; HMDB59844; HMDB61927; HMDB62584	C02804	CHEBI:37051; CHEBI:37084; CHEBI:384411; CHEBI:45564; CHEBI:60631; CHEBI:60645; CHEBI:60647; CHEBI:68454; CHEBI:741550; CHEBI:78321	5-Hydroxypentanoic acid	5.91803e-05	C5H10O3	-H(-)	100
plasma_EVinj_males MSUS:plasma_EVinj_males Control	787	787	0.00225246	0.986151	0.991331	0.332814	0.332802	367.224	HMDB0014928; HMDB14928	C07706	CHEBI:8024	Perindopril	0.000310244	C19H32N2O5	-H(-)	100
plasma_EVinj_males MSUS:plasma_EVinj_males Control	1130	1130	-0.000777206	0.987999	0.991728	0.332935	0.332935	594.4	HMDB0034194; HMDB34194			Jurubine	0.000689234	C33H57NO8	-H(-)	100
plasma_EVinj_males MSUS:plasma_EVinj_males Control	785	785	-0.000928019	0.986121	0.991331	0.333056	0.332802	367.158	HMDB0001032; HMDB0002833; HMDB0013230; HMDB01032; HMDB02833; HMDB13230	C04555	CHEBI:16814; CHEBI:84094	Dehydroepiandrosterone sulfate	0.000197332	C19H28O5S	-H(-)	100
plasma_EVinj_males MSUS:plasma_EVinj_males Control	635	635	0.00184064	0.984114	0.991331	0.333134	0.332802	305.088	HMDB0029891; HMDB29891			Starch acetate	9.87253e-05	C12H18O9	-H(-)	100
plasma_EVinj_males MSUS:plasma_EVinj_males Control	347	347	-0.00161435	0.986038	0.991331	0.33328	0.332802	201.022	HMDB0062551; HMDB0062721; HMDB62551; HMDB62721		CHEBI:82932; CHEBI:82935	4-ethylphenylsulfate	0.000585804	C8H10O4S	-H(-)	100
plasma_EVinj_males MSUS:plasma_EVinj_males Control	100	100	-0.00179148	0.985684	0.991331	0.333413	0.332802	127.051	HMDB0000079; HMDB00079; HMDB0029874; HMDB0031547; HMDB0062558; HMDB29874; HMDB31547; HMDB62558	C00906	CHEBI:133469; CHEBI:27468; CHEBI:565546	Dihydrothymine	1.77051e-06	C5H8N2O2	-H(-)	100
plasma_EVinj_males MSUS:plasma_EVinj_males Control	1049	1049	-0.00156059	0.990485	0.993472	0.333521	0.333521	522.156	HMDB0130039; HMDB0130040			2-amino-4-({1-[(carboxymethyl)-C-hydroxycarbonimidoyl]-2-{[2-hydroxy-1-(1-oxo-1H-isochromen-3-yl)butyl]sulfanyl}ethyl}-C-hydroxycarbonimidoyl)butanoic acid	-0.00127117	C23H29N3O9S	-H(-)	65
plasma_EVinj_males MSUS:plasma_EVinj_males Control	475	475	-0.000902855	0.992206	0.994449	0.333849	0.333849	241.084	HMDB0000273; HMDB0015394; HMDB00273; HMDB15394	C00214	CHEBI:17748; CHEBI:63624	Thymidine	-0.000733742	C10H14N2O5	-H(-)	100
plasma_EVinj_males MSUS:plasma_EVinj_males Control	767	767	-0.00100868	0.992959	0.994454	0.33385	0.33385	358.115	HMDB0010336; HMDB0029452; HMDB10336; HMDB29452			Epinephrine glucuronide	-0.000266321	C15H21NO9	-H(-)	100
plasma_EVinj_males MSUS:plasma_EVinj_males Control	773	773	0.000524663	0.994723	0.995472	0.334192	0.334192	361.311	HMDB0038380; HMDB38380			C24:3	-6.09399e-05	C24H42O2	-H(-)	100
plasma_EVinj_males MSUS:plasma_EVinj_males Control	960	960	-0.000172098	0.998281	0.998281	0.335135	0.335135	465.249	HMDB0002829; HMDB0004484; HMDB0006203; HMDB0010365; HMDB02829; HMDB04484; HMDB06203; HMDB10365	C11135; C11136	CHEBI:28832; CHEBI:37451; CHEBI:89417	Androsterone glucuronide	0.000631899	C25H38O8	-H(-)	100

### Sheet:   Table 2.3.Plasma D12EVinj-off
Difference	IonIdx	Index diff	Log2(FC)	P-value	Adj P-value (BH)	pFDR (Storey)	Q-value (Storey)	m/z	HMDB ID	Kegg ID	Other ID	Name	mz difference	Formula	Ion	Annotation score
plasma_Day12_EVinj_offspring MSUS:plasma_Day12_EVinj_offspring Control	1047	1047	-0.549852	8.93318e-07	0.000594057	0.000528517	0.000528517	521.27	HMDB0127525; HMDB0127526; HMDB0127527; HMDB0127528; HMDB0127529; HMDB0127530; HMDB0127531; HMDB0127532; HMDB0127535			(1S,16R)-5,7,11-trihydroxy-3-[3-hydroxy-1-(2-methyl-1,3-thiazol-4-yl)prop-1-en-2-yl]-8,8,10,12,16-pentamethyl-17-oxa-4-azabicyclo[14.1.0]heptadec-4-en-9-one	-0.000703696	C27H42N2O6S	-H(-)	100
plasma_Day12_EVinj_offspring MSUS:plasma_Day12_EVinj_offspring Control	1051	1051	-0.541309	4.85506e-07	0.000594057	0.000574483	0.000528517	523.284	HMDB0127524			11-[(2R,3S)-3-[2-amino-3-methyl-4-(2-methyl-1,3-thiazol-4-yl)but-3-en-1-yl]-2-methyloxiran-2-yl]-3,7-dihydroxy-4,4,6,8-tetramethyl-5-oxoundecanoic acid	0.00114575	C27H44N2O6S	-H(-)	79
plasma_Day12_EVinj_offspring MSUS:plasma_Day12_EVinj_offspring Control	1000	1000	-0.158622	0.000214145	0.0949375	0.0844634	0.0844634	489.358	HMDB0034525; HMDB0034532; HMDB0037783; HMDB34525; HMDB34532; HMDB37783	C08931		Barringtogenol C	0.000377349	C30H50O5	-H(-)	100
plasma_Day12_EVinj_offspring MSUS:plasma_Day12_EVinj_offspring Control	972	972	-0.427582	0.000309109	0.102779	0.0914395	0.0914395	473.327	HMDB0035144; HMDB0035221; HMDB35144; HMDB35221			(3beta,17alpha,23S,24S)-17,23-Epoxy-3,24,29-trihydroxy-27-norlanost-8-en-15-one	0.000362621	C29H46O5	-H(-)	100
plasma_Day12_EVinj_offspring MSUS:plasma_Day12_EVinj_offspring Control	468	468	-0.203466	0.000617082	0.124783	0.121695	0.111016	239.165	HMDB0032369; HMDB32369			L-Menthyl acetoacetate	0.000124677	C14H24O3	-H(-)	100
plasma_Day12_EVinj_offspring MSUS:plasma_Day12_EVinj_offspring Control	660	660	0.118365	0.000656754	0.124783	0.111016	0.111016	313.238	HMDB0000782; HMDB0004704; HMDB0004705; HMDB0031679; HMDB0041220; HMDB00782; HMDB04704; HMDB04705; HMDB31679; HMDB41220	C14828; C14829	CHEBI:133086	Octadecanedioic acid	0.000229025	C18H34O4	-H(-)	100
plasma_Day12_EVinj_offspring MSUS:plasma_Day12_EVinj_offspring Control	1019	1019	-0.196491	0.000565377	0.124783	0.133798	0.111016	505.275	HMDB0015593; HMDB15593			Ixabepilone	-0.000853054	C27H42N2O5S	-H(-)	100
plasma_Day12_EVinj_offspring MSUS:plasma_Day12_EVinj_offspring Control	1002	1002	-0.189271	0.000781001	0.129841	0.115516	0.115516	491.337	HMDB0033907; HMDB33907			Homodolicholide	0.000809232	C29H48O6	-H(-)	100
plasma_Day12_EVinj_offspring MSUS:plasma_Day12_EVinj_offspring Control	1050	1050	-0.176563	0.000973684	0.143889	0.128014	0.128014	522.284	HMDB0061698; HMDB61698			1-Stearoylglycerophosphoserine	3.39158e-05	C24H46NO9P	-H(-)	100
plasma_Day12_EVinj_offspring MSUS:plasma_Day12_EVinj_offspring Control	167	167	0.132101	0.00213177	0.202518	0.180175	0.180175	148.044	HMDB0000696; HMDB0014997; HMDB0033951; HMDB00696; HMDB14997; HMDB33951	C00073; C01733; C07418	CHEBI:16643; CHEBI:16811; CHEBI:50868	Methionine	0.000177127	C5H11NO2S	-H(-)	100
plasma_Day12_EVinj_offspring MSUS:plasma_Day12_EVinj_offspring Control	726	726	0.14193	0.00205387	0.202518	0.202523	0.180175	339.327	HMDB0000944; HMDB0035651; HMDB0035655; HMDB0035660; HMDB0035667; HMDB0040290; HMDB00944; HMDB35651; HMDB35655; HMDB35660; HMDB35667; HMDB40290	C08281	CHEBI:28941; CHEBI:85983	C22:0	0.000100139	C22H44O2	-H(-)	100
plasma_Day12_EVinj_offspring MSUS:plasma_Day12_EVinj_offspring Control	808	808	-0.20764	0.00200504	0.202518	0.237249	0.180175	377.27	HMDB0004666; HMDB0011549; HMDB0011578; HMDB0011579; HMDB0035273; HMDB0036356; HMDB0036568; HMDB04666; HMDB11548; HMDB11549; HMDB11578; HMDB11579; HMDB35273; HMDB36356; HMDB36568	C13856	CHEBI:34071; CHEBI:52392; CHEBI:66735	2-Arachidonylglycerol	9.93943e-05	C23H38O4	-H(-)	100
plasma_Day12_EVinj_offspring MSUS:plasma_Day12_EVinj_offspring Control	903	903	-0.126076	0.00205201	0.202518	0.220734	0.180175	431.316	HMDB0006228; HMDB0012454; HMDB0030702; HMDB0033769; HMDB0060134; HMDB0062211; HMDB0062399; HMDB0062400; HMDB0062686; HMDB0062712; HMDB06228; HMDB12454; HMDB30702; HMDB33769; HMDB60134; HMDB62211; HMDB62399; HMDB62400; HMDB62686; HMDB62712	C17335	CHEBI:47799; CHEBI:47803; CHEBI:48714; CHEBI:48833; CHEBI:72727; CHEBI:81015; CHEBI:90970	24-Hydroxycalcitriol	0.000471749	C27H44O4	-H(-)	100
plasma_Day12_EVinj_offspring MSUS:plasma_Day12_EVinj_offspring Control	929	929	-0.236478	0.00208747	0.202518	0.190003	0.180175	445.296	HMDB0030913; HMDB0031079; HMDB0032680; HMDB0033583; HMDB0034189; HMDB0034424; HMDB0060129; HMDB30913; HMDB31079; HMDB32680; HMDB33583; HMDB34189; HMDB34424; HMDB60129		CHEBI:47813	Cepagenin	0.000102482	C27H42O5	-H(-)	100
plasma_Day12_EVinj_offspring MSUS:plasma_Day12_EVinj_offspring Control	656	656	0.191163	0.00248943	0.206934	0.184104	0.184104	311.295	HMDB0000417; HMDB0000553; HMDB0000801; HMDB0002212; HMDB0031318; HMDB0034156; HMDB0035672; HMDB0035673; HMDB00417; HMDB00553; HMDB0062520; HMDB00801; HMDB02212; HMDB31318; HMDB34156; HMDB35672; HMDB35673; HMDB62520	C01607; C06425	CHEBI:16285; CHEBI:28822; CHEBI:84936	3D,7D,11D-Phytanic acid	0.000155829	C20H40O2	-H(-)	100
plasma_Day12_EVinj_offspring MSUS:plasma_Day12_EVinj_offspring Control	705	705	-0.364098	0.0023513	0.206934	0.185481	0.184104	331.248	HMDB0030935; HMDB0034295; HMDB30935; HMDB34295	C19621		9,10,13-Trihydroxystearic acid	0.000501914	C18H36O5	-H(-)	100
plasma_Day12_EVinj_offspring MSUS:plasma_Day12_EVinj_offspring Control	28	28	0.239315	0.00297615	0.225584	0.207151	0.200696	93.0347	HMDB0000228; HMDB00228	C00146	CHEBI:15882	Phenol	-6.2856e-05	C6H6O	-H(-)	100
plasma_Day12_EVinj_offspring MSUS:plasma_Day12_EVinj_offspring Control	574	574	0.0567146	0.00328718	0.225584	0.204716	0.200696	277.181	HMDB0030801; HMDB0030974; HMDB0031928; HMDB0039251; HMDB0137260; HMDB30801; HMDB30974; HMDB31928; HMDB39251	C10482; C16792		1-(4-Hydroxy-3-methoxyphenyl)-3-decanone	-0.000483966	C17H26O3	-H(-)	100
plasma_Day12_EVinj_offspring MSUS:plasma_Day12_EVinj_offspring Control	630	630	0.232433	0.00339224	0.225584	0.200696	0.200696	301.217	HMDB0001999; HMDB0003598; HMDB0015655; HMDB0035692; HMDB0036703; HMDB0036709; HMDB0036775; HMDB0036805; HMDB0036811; HMDB0036826; HMDB0038172; HMDB0038687; HMDB0039486; HMDB0041928; HMDB01999; HMDB03598; HMDB15655; HMDB35692; HMDB36703; HMDB36709; HMDB36775; HMDB36805; HMDB36811; HMDB36826; HMDB38172; HMDB38687; HMDB39486; HMDB41928	C02075; C06428; C07198; C09118; C12077	CHEBI:27436; CHEBI:28364; CHEBI:545914; CHEBI:6039	Eicosapentaenoic acid	0.00015383	C20H30O2	-H(-)	100
plasma_Day12_EVinj_offspring MSUS:plasma_Day12_EVinj_offspring Control	882	882	-0.220573	0.00328497	0.225584	0.215944	0.200696	417.301	HMDB0012515; HMDB0039317; HMDB12515; HMDB39317			11''-Carboxy-alpha-chromanol	0.000485418	C26H42O4	-H(-)	100
plasma_Day12_EVinj_offspring MSUS:plasma_Day12_EVinj_offspring Control	11	11	0.0149546	0.00450246	0.27507	0.253696	0.244723	79.9575	HMDB0001033; HMDB01033; HMDB03008	C11481	CHEBI:17137	Hydrogen sulfite	-9.64166e-05	HO3S	-H(-)	100
plasma_Day12_EVinj_offspring MSUS:plasma_Day12_EVinj_offspring Control	539	539	0.130676	0.00475685	0.27507	0.244723	0.244723	264.081	HMDB0014659; HMDB14659	C01779	CHEBI:16664	Albendazole	0.000618728	C12H15N3O2S	-H(-)	100
plasma_Day12_EVinj_offspring MSUS:plasma_Day12_EVinj_offspring Control	1158	1158	0.257386	0.00467854	0.27507	0.251634	0.244723	627.499	HMDB0007090; HMDB0007091; HMDB0007706; HMDB0007735; HMDB0056002; HMDB0056007; HMDB0056283; HMDB0056290; HMDB07090; HMDB07091; HMDB07706; HMDB07735; HMDB56002; HMDB56007; HMDB56283; HMDB56290			DG(15:0/22:5(4Z,7Z,10Z,13Z,16Z)/0:0)	0.000856608	C40H68O5	-H(-)	100
plasma_Day12_EVinj_offspring MSUS:plasma_Day12_EVinj_offspring Control	281	281	0.121117	0.0053322	0.276837	0.252377	0.246295	182.046	HMDB0000017; HMDB00017	C00847	CHEBI:17405	4-Pyridoxate	0.000110768	C8H9NO4	-H(-)	100
plasma_Day12_EVinj_offspring MSUS:plasma_Day12_EVinj_offspring Control	950	950	-0.363187	0.00511202	0.276837	0.252037	0.246295	457.332	HMDB0032669; HMDB0035142; HMDB0035995; HMDB32669; HMDB35142; HMDB35995			(3beta,5alpha,9alpha,22E,24R)-3,5,9-Trihydroxy-23-methylergosta-7,22-dien-6-one	6.04519e-05	C29H46O4	-H(-)	100
plasma_Day12_EVinj_offspring MSUS:plasma_Day12_EVinj_offspring Control	1037	1037	-0.132977	0.00541185	0.276837	0.246295	0.246295	515.082	HMDB0128866; HMDB0128867; HMDB0128868; HMDB0128869; HMDB0128872			3,4,5-trihydroxy-6-({15-hydroxy-11-methoxy-13-oxo-6,8,20-trioxapentacyclo[10.8.0.0²,⁹.0³,⁷.0¹⁴,¹⁹]icosa-1(12),2(9),4,10,14,16,18-heptaen-17-yl}oxy)oxane-2-carboxylic acid	0.000685826	C24H20O13	-H(-)	100
plasma_Day12_EVinj_offspring MSUS:plasma_Day12_EVinj_offspring Control	760	760	0.141426	0.00567497	0.279545	0.248704	0.248704	355.264	HMDB0002007; HMDB0060117; HMDB02007; HMDB60117		CHEBI:77366	C24:6	0.000123676	C24H36O2	-H(-)	100
plasma_Day12_EVinj_offspring MSUS:plasma_Day12_EVinj_offspring Control	996	996	-0.245754	0.00611591	0.290506	0.258456	0.258456	487.342	HMDB0034036; HMDB0034502; HMDB0034531; HMDB0035118; HMDB0035782; HMDB0035957; HMDB0036311; HMDB0036639; HMDB0036651; HMDB0036961; HMDB0037782; HMDB0038116; HMDB0040391; HMDB0041039; HMDB34036; HMDB34502; HMDB34531; HMDB35118; HMDB35782; HMDB35957; HMDB36311; HMDB36639; HMDB36651; HMDB36961; HMDB37782; HMDB38116; HMDB40391; HMDB41039	C12599	CHEBI:67914	Pitheduloside I	0.00101529	C30H48O5	-H(-)	98
plasma_Day12_EVinj_offspring MSUS:plasma_Day12_EVinj_offspring Control	915	915	-0.14831	0.00640286	0.293648	0.261251	0.261251	437.327	HMDB0002126; HMDB02126			27-Nor-5b-cholestane-3a,7a,12a,24,25-pentol	0.000276214	C26H46O5	-H(-)	100
plasma_Day12_EVinj_offspring MSUS:plasma_Day12_EVinj_offspring Control	567	567	0.257913	0.0067109	0.297517	0.264693	0.264693	275.201	HMDB0002697; HMDB0004590; HMDB0005886; HMDB0006547; HMDB0032464; HMDB0032672; HMDB0034382; HMDB0062677; HMDB02697; HMDB04590; HMDB05886; HMDB06547; HMDB32464; HMDB32672; HMDB34382; HMDB62677	C16300	CHEBI:32389; CHEBI:36412; CHEBI:529214; CHEBI:87333	19-Norandrosterone	0.000361907	C18H28O2	-H(-)	100
plasma_Day12_EVinj_offspring MSUS:plasma_Day12_EVinj_offspring Control	527	527	0.118727	0.0074549	0.31267	0.284553	0.278174	259.13	HMDB0011170; HMDB0011171; HMDB0028822; HMDB0028823; HMDB0029152; HMDB0029153; HMDB11170; HMDB11171; HMDB28822; HMDB28823; HMDB29152; HMDB29153		CHEBI:68433; CHEBI:68434; CHEBI:73506	gamma-Glutamylisoleucine	3.10377e-05	C11H20N2O5	-H(-)	100
plasma_Day12_EVinj_offspring MSUS:plasma_Day12_EVinj_offspring Control	721	721	0.197429	0.00752288	0.31267	0.278174	0.278174	337.311	HMDB0002068; HMDB0002884; HMDB0031013; HMDB0032470; HMDB0035566; HMDB0035567; HMDB0035568; HMDB0035569; HMDB0062659; HMDB02068; HMDB02884; HMDB31013; HMDB32470; HMDB35566; HMDB35567; HMDB35568; HMDB35569; HMDB62659	C08316	CHEBI:28792; CHEBI:32428; CHEBI:82946	Erucic acid	0.000108235	C22H42O2	-H(-)	100
plasma_Day12_EVinj_offspring MSUS:plasma_Day12_EVinj_offspring Control	575	575	0.169815	0.00844027	0.330163	0.293738	0.293738	277.217	HMDB0001388; HMDB0003073; HMDB0030962; HMDB0030963; HMDB0030964; HMDB01388; HMDB03073; HMDB30962; HMDB30963; HMDB30964	C06426; C06427; C08364	CHEBI:27432; CHEBI:28661; CHEBI:38383; CHEBI:86148	Alpha-Linolenic acid	-7.12393e-05	C18H30O2	-H(-)	100
plasma_Day12_EVinj_offspring MSUS:plasma_Day12_EVinj_offspring Control	742	742	-0.134937	0.00821581	0.330163	0.29459	0.293738	347.186	HMDB0032010; HMDB0032011; HMDB0032895; HMDB0033981; HMDB0034999; HMDB0036895; HMDB0040989; HMDB0060094; HMDB32010; HMDB32011; HMDB32895; HMDB33981; HMDB34999; HMDB36895; HMDB40989; HMDB60094	C06094	CHEBI:134520; CHEBI:27433	Gibberellin A110	0.000538726	C20H28O5	-H(-)	100
plasma_Day12_EVinj_offspring MSUS:plasma_Day12_EVinj_offspring Control	623	623	0.138994	0.0089022	0.331497	0.300962	0.294924	297.28	HMDB0000772; HMDB0000795; HMDB0004085; HMDB0034154; HMDB0035474; HMDB0035674; HMDB0035675; HMDB0037397; HMDB0038070; HMDB00772; HMDB00795; HMDB04085; HMDB34154; HMDB35474; HMDB35674; HMDB35675; HMDB37397; HMDB38070	C16535; C16794	CHEBI:133136; CHEBI:31731; CHEBI:39246; CHEBI:51340; CHEBI:84875	C19:0	-5.02774e-05	C19H38O2	-H(-)	100
plasma_Day12_EVinj_offspring MSUS:plasma_Day12_EVinj_offspring Control	716	716	0.15348	0.00897285	0.331497	0.294924	0.294924	335.295	HMDB0061714; HMDB0062219; HMDB61714; HMDB62219	C16533	CHEBI:75117	Docosadienoate (22:2n6)	0.000229937	C22H40O2	-H(-)	100
plasma_Day12_EVinj_offspring MSUS:plasma_Day12_EVinj_offspring Control	17	17	-0.133553	0.0110528	0.339609	0.30415	0.302141	83.0614	HMDB0061875; HMDB61875			2-(Dimethylamino)acetonitrile	0.00011717	C4H8N2	-H(-)	100
plasma_Day12_EVinj_offspring MSUS:plasma_Day12_EVinj_offspring Control	40	40	0.146821	0.0108253	0.339609	0.304981	0.302141	100.04	HMDB0029387; HMDB0029615; HMDB0036458; HMDB29387; HMDB29615; HMDB36458	C01234; C02926	CHEBI:17289; CHEBI:18053; CHEBI:38108	Homoserine lactone	-3.11524e-05	C4H7NO2	-H(-)	100
plasma_Day12_EVinj_offspring MSUS:plasma_Day12_EVinj_offspring Control	302	302	-0.100091	0.0104456	0.339609	0.308998	0.302141	187.134	HMDB0002203; HMDB0010725; HMDB0033201; HMDB0033574; HMDB0033640; HMDB0034783; HMDB0038186; HMDB0039470; HMDB0039668; HMDB0039669; HMDB0039893; HMDB0040329; HMDB0041600; HMDB02203; HMDB10725; HMDB33201; HMDB33574; HMDB33640; HMDB34783; HMDB38186; HMDB39470; HMDB39668; HMDB39669; HMDB39893; HMDB40329; HMDB41600		CHEBI:132983	3-Hydroxycapric acid	5.15235e-05	C10H20O3	-H(-)	100
plasma_Day12_EVinj_offspring MSUS:plasma_Day12_EVinj_offspring Control	619	619	0.176642	0.00988004	0.339609	0.315965	0.302141	295.228	HMDB0004667; HMDB0004670; HMDB0004701; HMDB0004702; HMDB0010223; HMDB0029796; HMDB0029978; HMDB0029998; HMDB0061708; HMDB0062652; HMDB0112194; HMDB04667; HMDB04670; HMDB04701; HMDB04702; HMDB06939; HMDB10223; HMDB29796; HMDB29978; HMDB29998; HMDB61708; HMDB62652	C14762; C14767; C14825; C14826	CHEBI:34154; CHEBI:34496; CHEBI:38299; CHEBI:595882; CHEBI:72651	13S-hydroxyoctadecadienoic acid	-4.21911e-05	C18H32O3	-H(-)	100
plasma_Day12_EVinj_offspring MSUS:plasma_Day12_EVinj_offspring Control	969	969	-0.245071	0.0114393	0.339609	0.307632	0.302141	471.312	HMDB0035112; HMDB0035624; HMDB0035843; HMDB35112; HMDB35624; HMDB35843			(3beta,17alpha,23R)-17,23-Epoxy-3,29-dihydroxy-27-norlanost-8-ene-15,24-dione	4.36582e-05	C29H44O5	-H(-)	100
plasma_Day12_EVinj_offspring MSUS:plasma_Day12_EVinj_offspring Control	970	970	-0.18361	0.0101914	0.339609	0.30921	0.302141	471.347	HMDB0002392; HMDB0033233; HMDB0034523; HMDB0034530; HMDB0034567; HMDB0035106; HMDB0035107; HMDB0035258; HMDB0035260; HMDB0035748; HMDB0035758; HMDB0035962; HMDB0035977; HMDB0036001; HMDB0036063; HMDB0036064; HMDB0036638; HMDB0036654; HMDB0037779; HMDB0041043; HMDB02392; HMDB33233; HMDB34523; HMDB34530; HMDB34567; HMDB35106; HMDB35107; HMDB35258; HMDB35260; HMDB35748; HMDB35758; HMDB35962; HMDB35977; HMDB36001; HMDB36063; HMDB36064; HMDB36638; HMDB36654; HMDB37779; HMDB41043	C16939	CHEBI:66682	Maslinic acid	0.00101242	C30H48O4	-H(-)	98
plasma_Day12_EVinj_offspring MSUS:plasma_Day12_EVinj_offspring Control	1187	1187	0.11505	0.0106108	0.339609	0.306229	0.302141	671.465	HMDB0007860; HMDB0114900; HMDB0114925; HMDB0114949; HMDB0115092; HMDB0115504; HMDB0115532; HMDB07860	C00416		PA(16:0/18:2(9Z,12Z))	0.000243266	C37H69O8P	-H(-)	100
plasma_Day12_EVinj_offspring MSUS:plasma_Day12_EVinj_offspring Control	1247	1247	0.0966524	0.0114905	0.339609	0.302141	0.302141	757.218	HMDB0034569; HMDB34569			Rubrofusarin 6-[glucosyl-(1->3)-glucosyl-(1->6)-glucoside]	0.0014481	C33H42O20	-H(-)	49
plasma_Day12_EVinj_offspring MSUS:plasma_Day12_EVinj_offspring Control	1294	1294	0.21529	0.010115	0.339609	0.314966	0.302141	833.518	HMDB0009784; HMDB0009800; HMDB0009801; HMDB0009803; HMDB0009807; HMDB0009823; HMDB0009835; HMDB0009846; HMDB0062653; HMDB09784; HMDB09800; HMDB09801; HMDB09803; HMDB09807; HMDB09823; HMDB09835; HMDB09846; HMDB62653	C00626		PI(16:0/18:2(9Z,12Z))	0.000950886	C43H79O13P	-H(-)	100
plasma_Day12_EVinj_offspring MSUS:plasma_Day12_EVinj_offspring Control	121	121	0.156215	0.0169355	0.341275	0.303624	0.303624	132.046	HMDB0004094; HMDB0029757; HMDB0032390; HMDB0034666; HMDB0059805; HMDB0060486; HMDB0061918; HMDB04094; HMDB29757; HMDB32390; HMDB34666; HMDB59805; HMDB60486; HMDB61918	C00561; C03766; C05658; C12312	CHEBI:16667; CHEBI:16910; CHEBI:17840; CHEBI:18450; CHEBI:31697; CHEBI:51603; CHEBI:89649	Mandelonitrile	-8.37105e-05	C8H7NO	-H(-)	100
plasma_Day12_EVinj_offspring MSUS:plasma_Day12_EVinj_offspring Control	254	254	0.110417	0.0159974	0.341275	0.326366	0.303624	173.064	HMDB0037155; HMDB37155			4,4''-Thiobis-2-butanone	-0.000210988	C8H14O2S	-H(-)	100
plasma_Day12_EVinj_offspring MSUS:plasma_Day12_EVinj_offspring Control	375	375	0.0673323	0.0151484	0.341275	0.320082	0.303624	209.046	HMDB0011714; HMDB0035484; HMDB0125514; HMDB0125515; HMDB0125516; HMDB0127490; HMDB0127946; HMDB0127947; HMDB0132221; HMDB0132228; HMDB0140909; HMDB0141258; HMDB0141331; HMDB0142176; HMDB0142177; HMDB0142178; HMDB0142180; HMDB0142181; HMDB11714; HMDB35484	C05619		Vanilpyruvic acid	-0.000165601	C10H10O5	-H(-)	100
plasma_Day12_EVinj_offspring MSUS:plasma_Day12_EVinj_offspring Control	381	381	0.0681255	0.0166693	0.341275	0.308191	0.303624	211.06	HMDB0000913; HMDB0031704; HMDB0033835; HMDB0033839; HMDB0034493; HMDB0041286; HMDB0041661; HMDB0041663; HMDB0041665; HMDB0060557; HMDB00913; HMDB0125013; HMDB0125520; HMDB0125526; HMDB0125540; HMDB0129354; HMDB0131424; HMDB0133486; HMDB0142083; HMDB31704; HMDB33835; HMDB33839; HMDB34493; HMDB41286; HMDB41661; HMDB41663; HMDB41665; HMDB60557	C09801; C10674; C11155	CHEBI:1240674; CHEBI:454991	Vanillactic acid	0.000732793	C10H12O5	-H(-)	100
plasma_Day12_EVinj_offspring MSUS:plasma_Day12_EVinj_offspring Control	420	420	-0.183901	0.0168366	0.341275	0.306495	0.303624	223.17	HMDB0000560; HMDB0030426; HMDB0030427; HMDB0031015; HMDB0032053; HMDB0032342; HMDB0032524; HMDB0036424; HMDB0037814; HMDB0038246; HMDB0038259; HMDB0038260; HMDB0039129; HMDB00560; HMDB30426; HMDB30427; HMDB31015; HMDB32053; HMDB32342; HMDB32524; HMDB36424; HMDB37814; HMDB38246; HMDB38259; HMDB38260; HMDB39129		CHEBI:70719	5,8-Tetradecadienoic acid	7.32193e-05	C14H24O2	-H(-)	100
plasma_Day12_EVinj_offspring MSUS:plasma_Day12_EVinj_offspring Control	478	478	-0.384386	0.0127439	0.341275	0.307744	0.303624	241.181	HMDB0010730; HMDB0030982; HMDB0032370; HMDB10730; HMDB30982; HMDB32370		CHEBI:37270	3-Oxotetradecanoic acid	0.000217387	C14H26O3	-H(-)	100
plasma_Day12_EVinj_offspring MSUS:plasma_Day12_EVinj_offspring Control	528	528	0.126003	0.014487	0.341275	0.311672	0.303624	259.14	HMDB0028736; HMDB0028946; HMDB28736; HMDB28946			Asparaginyl-Lysine	0.000980047	C10H20N4O4	-H(-)	100
plasma_Day12_EVinj_offspring MSUS:plasma_Day12_EVinj_offspring Control	577	577	0.104272	0.0162136	0.341275	0.31975	0.303624	278.249	HMDB0062656; HMDB62656		CHEBI:82984	Linoleamide	0.000172834	C18H33NO	-H(-)	100
plasma_Day12_EVinj_offspring MSUS:plasma_Day12_EVinj_offspring Control	591	591	-0.0854097	0.016385	0.341275	0.312706	0.303624	285.207	HMDB0000672; HMDB0041287; HMDB0059777; HMDB00672; HMDB41287; HMDB59777	C19615	CHEBI:73722	Hexadecanedioic acid	0.000222039	C16H30O4	-H(-)	100
plasma_Day12_EVinj_offspring MSUS:plasma_Day12_EVinj_offspring Control	694	694	-0.050199	0.0161581	0.341275	0.324057	0.303624	327.217	HMDB0035919; HMDB0038483; HMDB0040611; HMDB35919; HMDB38483; HMDB40611		CHEBI:91218	Corchorifatty acid F	0.000198601	C18H32O5	-H(-)	100
plasma_Day12_EVinj_offspring MSUS:plasma_Day12_EVinj_offspring Control	877	877	-0.131373	0.0126485	0.341275	0.318436	0.303624	415.321	HMDB0000430; HMDB0001420; HMDB0001903; HMDB0002197; HMDB0006226; HMDB0006720; HMDB0012453; HMDB0012457; HMDB0012459; HMDB0015046; HMDB0030024; HMDB0030047; HMDB0030048; HMDB0035300; HMDB00430; HMDB0060133; HMDB0060425; HMDB0060508; HMDB0062401; HMDB0062610; HMDB0062736; HMDB01420; HMDB01903; HMDB02197; HMDB06226; HMDB06720; HMDB12453; HMDB12457; HMDB12459; HMDB15046; HMDB30024; HMDB30047; HMDB30048; HMDB35300; HMDB60133; HMDB60425; HMDB60508; HMDB62401; HMDB62610; HMDB62736	C01673; C03963; C05457; C07712; C08127; C08913; C16819; C17331; C17332; C17333; C17336	CHEBI:15578; CHEBI:17823; CHEBI:28477; CHEBI:28933; CHEBI:48701; CHEBI:7931; CHEBI:86115; CHEBI:87476; CHEBI:89079; CHEBI:89324	24,25-Dihydroxyvitamin D	0.000317081	C27H44O3	-H(-)	100
plasma_Day12_EVinj_offspring MSUS:plasma_Day12_EVinj_offspring Control	889	889	-0.162785	0.0138365	0.341275	0.314851	0.303624	423.274	HMDB0000307; HMDB0000311; HMDB0000316; HMDB0000340; HMDB0000367; HMDB0000377; HMDB0000399; HMDB0000433; HMDB0000437; HMDB0013158; HMDB0013192; HMDB00307; HMDB00311; HMDB00316; HMDB00340; HMDB00342; HMDB00367; HMDB00377; HMDB00399; HMDB00433; HMDB00437; HMDB13158; HMDB13192			1b-Hydroxycholic acid	0.000936179	C24H40O6	-H(-)	100
plasma_Day12_EVinj_offspring MSUS:plasma_Day12_EVinj_offspring Control	925	925	-0.286604	0.0143646	0.341275	0.314763	0.303624	443.301	HMDB0032521; HMDB0039225; HMDB32521; HMDB39225			Stearyl citrate	0.000195087	C24H44O7	-H(-)	100
plasma_Day12_EVinj_offspring MSUS:plasma_Day12_EVinj_offspring Control	941	941	-0.116993	0.0164537	0.341275	0.309033	0.303624	451.343	HMDB0000483; HMDB0000513; HMDB0000556; HMDB0000558; HMDB0002180; HMDB0002208; HMDB00483; HMDB00513; HMDB00519; HMDB00556; HMDB00558; HMDB00587; HMDB0062416; HMDB0062421; HMDB02180; HMDB02208; HMDB62416; HMDB62421		CHEBI:63835	5b-Cholestane-3a,7a,12a,23S,25-pentol	0.000326872	C27H48O5	-H(-)	100
plasma_Day12_EVinj_offspring MSUS:plasma_Day12_EVinj_offspring Control	965	965	-0.094509	0.0156916	0.341275	0.325743	0.303624	469.353	HMDB0011187; HMDB0059930; HMDB11187; HMDB59930	C13044	CHEBI:930032	TG(8:0/8:0/8:0)	0.000443964	C27H50O6	-H(-)	100
plasma_Day12_EVinj_offspring MSUS:plasma_Day12_EVinj_offspring Control	1005	1005	-0.325172	0.013938	0.341275	0.311177	0.303624	495.295	HMDB0010318; HMDB0010352; HMDB0041331; HMDB10318; HMDB10352; HMDB41331	C03033		Pregnanediol-3-glucuronide	0.00125882	C27H44O8	-H(-)	66
plasma_Day12_EVinj_offspring MSUS:plasma_Day12_EVinj_offspring Control	1011	1011	-1.33048	0.0163586	0.341275	0.31732	0.303624	498.29	HMDB0000874; HMDB0000896; HMDB0000951; HMDB00874; HMDB00896; HMDB00951; HMDB04011	C05463; C05465	CHEBI:16525; CHEBI:9410	Tauroursodeoxycholic acid	-4.11543e-05	C26H45NO6S	-H(-)	100
plasma_Day12_EVinj_offspring MSUS:plasma_Day12_EVinj_offspring Control	1012	1012	-0.934165	0.0131244	0.341275	0.310594	0.303624	499.3	HMDB0005770; HMDB0005776; HMDB05770; HMDB05776		CHEBI:88947	Tuftsin	-0.000620725	C21H40N8O6	-H(-)	100
plasma_Day12_EVinj_offspring MSUS:plasma_Day12_EVinj_offspring Control	1030	1030	-0.555678	0.0136283	0.341275	0.316194	0.303624	510.253	HMDB0062801; HMDB62801		CHEBI:60007	Sulfoglycolithocholate(2-)	0.000227831	C26H41NO7S	-H(-)	100
plasma_Day12_EVinj_offspring MSUS:plasma_Day12_EVinj_offspring Control	1235	1235	-0.136182	0.0127251	0.341275	0.31369	0.303624	740.197	HMDB0125084; HMDB0125092			[(6-{[5,7-dihydroxy-2-(4-oxocyclohexa-2,5-dien-1-ylidene)-2H-chromen-3-yl]oxy}-3,4-dihydroxy-5-{[3,4,5-trihydroxy-6-(hydroxymethyl)oxan-2-yl]oxy}oxan-2-yl)methyl][1-hydroxy-3-(4-hydroxyphenyl)prop-2-en-1-ylidene]oxidanium	-0.00157884	C36H37O17	-H(-)	39
plasma_Day12_EVinj_offspring MSUS:plasma_Day12_EVinj_offspring Control	1259	1259	0.164248	0.0118147	0.341275	0.303912	0.303624	776.56	HMDB0009611; HMDB0009612; HMDB0009643; HMDB0009676; HMDB0011392; HMDB0011393; HMDB0011424; HMDB0011457; HMDB09611; HMDB09612; HMDB09643; HMDB09676; HMDB11392; HMDB11393; HMDB11424; HMDB11457	C00350		PE(22:4(7Z,10Z,13Z,16Z)/P-18:1(11Z))	-0.000343196	C45H80NO7P	-H(-)	93
plasma_Day12_EVinj_offspring MSUS:plasma_Day12_EVinj_offspring Control	348	348	0.0656058	0.0174795	0.34698	0.308699	0.308699	201.077	HMDB0032306; HMDB0033092; HMDB32306; HMDB33092	C04067	CHEBI:16879	4-Heptenal diethyl acetal	-2.8007e-05	C9H14O5	-H(-)	100
plasma_Day12_EVinj_offspring MSUS:plasma_Day12_EVinj_offspring Control	581	581	0.144321	0.0178714	0.349544	0.31098	0.31098	279.233	HMDB0000673; HMDB0003797; HMDB0005047; HMDB0005048; HMDB0006270; HMDB0029800; HMDB0030430; HMDB0031051; HMDB0031097; HMDB0062238; HMDB0062784; HMDB00673; HMDB03797; HMDB05047; HMDB05048; HMDB06270; HMDB29800; HMDB30430; HMDB31051; HMDB31097; HMDB62238; HMDB62784	C01595; C04056	CHEBI:17351; CHEBI:32798; CHEBI:36025; CHEBI:75108; CHEBI:82749	C18:2	5.27679e-05	C18H32O2	-H(-)	76
plasma_Day12_EVinj_offspring MSUS:plasma_Day12_EVinj_offspring Control	1034	1034	-1.54339	0.018387	0.354416	0.315315	0.315315	512.269	HMDB0002639; HMDB02639	C11301		Sulfolithocholylglycine	0.00011575	C26H43NO7S	-H(-)	100
plasma_Day12_EVinj_offspring MSUS:plasma_Day12_EVinj_offspring Control	562	562	0.113611	0.0190811	0.358106	0.322543	0.318598	274.14	HMDB0003869; HMDB0004207; HMDB0028824; HMDB0029154; HMDB03869; HMDB04207; HMDB28824; HMDB29154		CHEBI:73521; CHEBI:88494	Epsilon-(gamma-Glutamyl)-lysine	0.000410318	C11H21N3O5	-H(-)	100
plasma_Day12_EVinj_offspring MSUS:plasma_Day12_EVinj_offspring Control	788	788	-0.10942	0.019117	0.358106	0.318598	0.318598	367.285	HMDB0038073; HMDB38073			Octadecyl fumarate	1.70141e-05	C22H40O4	-H(-)	100
plasma_Day12_EVinj_offspring MSUS:plasma_Day12_EVinj_offspring Control	27	27	-0.0130585	0.020336	0.375651	0.334207	0.334207	91.0553	HMDB0034168; HMDB34168	C01455	CHEBI:17578	Toluene	5.69921e-05	C7H8	-H(-)	100
plasma_Day12_EVinj_offspring MSUS:plasma_Day12_EVinj_offspring Control	346	346	0.102421	0.0213219	0.382387	0.340939	0.3402	200.056	HMDB0062715; HMDB62715		CHEBI:61509	N-acetyl-L-2-aminoadipate(2-)	0.000586097	C8H11NO5	-H(-)	100
plasma_Day12_EVinj_offspring MSUS:plasma_Day12_EVinj_offspring Control	1301	1301	0.164625	0.0215632	0.382387	0.3402	0.3402	857.518	HMDB0009789; HMDB0009790; HMDB0009827; HMDB0009828; HMDB0009839; HMDB0009840; HMDB0009850; HMDB0009859; HMDB0009860; HMDB0009863; HMDB0009864; HMDB0009893; HMDB0009899; HMDB0062771; HMDB09789; HMDB09790; HMDB09827; HMDB09828; HMDB09839; HMDB09840; HMDB09850; HMDB09859; HMDB09860; HMDB09863; HMDB09864; HMDB09893; HMDB09899; HMDB62771	C00626		PI(16:0/20:4(5Z,8Z,11Z,14Z))	0.000675961	C45H79O13P	-H(-)	100
plasma_Day12_EVinj_offspring MSUS:plasma_Day12_EVinj_offspring Control	1311	1311	0.0943487	0.0211989	0.382387	0.343615	0.3402	891.743	HMDB0043074; HMDB0043242; HMDB0043247; HMDB0043271; HMDB0043276; HMDB0043304; HMDB0043319; HMDB0043325; HMDB0043415; HMDB0043471; HMDB0043477; HMDB0043493; HMDB0043499; HMDB0043527; HMDB0043563; HMDB0043583; HMDB0043606; HMDB0043607; HMDB0043675; HMDB0043701; HMDB0043724; HMDB0043751; HMDB0043752; HMDB0043774; HMDB0044720; HMDB0049106; HMDB0049111; HMDB0049733; HMDB0049738; HMDB0050334; HMDB0050887; HMDB0050893; HMDB0052417; HMDB0053279; HMDB0053285; HMDB0053665; HMDB0054355; HMDB43074; HMDB43242; HMDB43247; HMDB43271; HMDB43276; HMDB43304; HMDB43319; HMDB43325; HMDB43415; HMDB43471; HMDB43477; HMDB43493; HMDB43499; HMDB43527; HMDB43563; HMDB43583; HMDB43606; HMDB43607; HMDB43675; HMDB43701; HMDB43724; HMDB43751; HMDB43752; HMDB43774; HMDB44720; HMDB49106; HMDB49111; HMDB49733; HMDB49738; HMDB50334; HMDB50887; HMDB50893; HMDB52417; HMDB53279; HMDB53285; HMDB53665; HMDB54355			TG(15:0/18:0/22:6(4Z,7Z,10Z,13Z,16Z,19Z))	0.00151897	C58H100O6	-H(-)	43
plasma_Day12_EVinj_offspring MSUS:plasma_Day12_EVinj_offspring Control	55	55	0.142467	0.0225465	0.389439	0.346474	0.346474	109.029	HMDB0000957; HMDB0002434; HMDB0031180; HMDB0032037; HMDB0033002; HMDB0033127; HMDB00957; HMDB02434; HMDB31180; HMDB32037; HMDB33002; HMDB33127	C00090; C00530; C01751; C11115	CHEBI:17594; CHEBI:18135; CHEBI:27810; CHEBI:59983	Catechol	0.000159457	C6H6O2	-H(-)	100
plasma_Day12_EVinj_offspring MSUS:plasma_Day12_EVinj_offspring Control	735	735	-0.35721	0.0222956	0.389439	0.347126	0.346474	345.228	HMDB0029885; HMDB29885		CHEBI:1187364	Sorbitan laurate	0.000100114	C18H34O6	-H(-)	100
plasma_Day12_EVinj_offspring MSUS:plasma_Day12_EVinj_offspring Control	835	835	-1.02848	0.0229133	0.3907	0.347596	0.347596	391.285	HMDB0000348; HMDB0000361; HMDB0000384; HMDB0000411; HMDB0000438; HMDB0000478; HMDB0000514; HMDB0000518; HMDB0000626; HMDB0000664; HMDB0000686; HMDB0000733; HMDB0000811; HMDB0000946; HMDB0002451; HMDB0002488; HMDB0002536; HMDB0002585; HMDB00348; HMDB00361; HMDB00384; HMDB00411; HMDB00438; HMDB00478; HMDB00514; HMDB00518; HMDB00626; HMDB00664; HMDB00686; HMDB00733; HMDB00811; HMDB00946; HMDB02451; HMDB02488; HMDB02536; HMDB02585; HMDB15525	C02528; C04483; C07880; C15515; C17646; C17660; C17661; C17662	CHEBI:16755; CHEBI:28834; CHEBI:43419; CHEBI:473574; CHEBI:52030; CHEBI:542045; CHEBI:9907	3b,12a-Dihydroxy-5a-cholanoic acid	0.00010813	C24H40O4	-H(-)	100
plasma_Day12_EVinj_offspring MSUS:plasma_Day12_EVinj_offspring Control	218	218	0.107006	0.0237905	0.391907	0.351882	0.348669	164.039	HMDB0002005; HMDB0037057; HMDB02005; HMDB37057		CHEBI:49033	Met-oxide	3.5941e-05	C5H11NO3S	-H(-)	100
plasma_Day12_EVinj_offspring MSUS:plasma_Day12_EVinj_offspring Control	443	443	-0.136476	0.024752	0.391907	0.348669	0.348669	230.013	HMDB0059911; HMDB0059994; HMDB59911; HMDB59994		CHEBI:32635; CHEBI:88751	Paracetamol sulfate	0.000240907	C8H9NO5S	-H(-)	100
plasma_Day12_EVinj_offspring MSUS:plasma_Day12_EVinj_offspring Control	517	517	-0.195168	0.023777	0.391907	0.356134	0.348669	255.16	HMDB0030993; HMDB0036143; HMDB30993; HMDB36143			5-Nonyltetrahydro-2-oxo-3-furancarboxylic acid	1.52167e-05	C14H24O4	-H(-)	100
plasma_Day12_EVinj_offspring MSUS:plasma_Day12_EVinj_offspring Control	917	917	-0.0889262	0.0243138	0.391907	0.35085	0.348669	439.228	HMDB0014913; HMDB14913	C07965	CHEBI:9605	Tirofiban	-0.000917443	C22H36N2O5S	-H(-)	100
plasma_Day12_EVinj_offspring MSUS:plasma_Day12_EVinj_offspring Control	1036	1036	-1.56903	0.0246346	0.391907	0.351197	0.348669	514.285	HMDB0000036; HMDB0000889; HMDB0000922; HMDB0000932; HMDB00036; HMDB0011637; HMDB00889; HMDB00922; HMDB00932; HMDB11637	C05122; C15516	CHEBI:28865	Taurocholic acid	-0.000280638	C26H45NO7S	-H(-)	100
plasma_Day12_EVinj_offspring MSUS:plasma_Day12_EVinj_offspring Control	1204	1204	0.0144742	0.0239019	0.391907	0.349164	0.348669	689.512	HMDB0114819; HMDB0115063; HMDB0115227; HMDB0115239; HMDB0115610; HMDB0115630; HMDB0115637; HMDB0115653; HMDB0115663; HMDB0115669; HMDB0115713; HMDB0115718; HMDB0115735; HMDB0115745; HMDB0115809; HMDB0115834; HMDB0115844; HMDB0115851; HMDB0115863; HMDB0115880; HMDB0115892; HMDB0115903; HMDB0115909			PA(15:0/20:0)	0.000498588	C38H75O8P	-H(-)	100
plasma_Day12_EVinj_offspring MSUS:plasma_Day12_EVinj_offspring Control	209	209	0.135389	0.0251391	0.393353	0.349956	0.349956	160.077	HMDB0003447; HMDB0030267; HMDB0040028; HMDB0040042; HMDB0040048; HMDB03447; HMDB30267; HMDB40028; HMDB40042; HMDB40048	C00955; C09915	CHEBI:134432; CHEBI:134433; CHEBI:134434; CHEBI:17890; CHEBI:3157	Tryptophanol	-0.000125521	C10H11NO	-H(-)	100
plasma_Day12_EVinj_offspring MSUS:plasma_Day12_EVinj_offspring Control	628	628	0.0599074	0.026495	0.396377	0.356257	0.352646	301.165	HMDB0031094; HMDB31094	C13870	CHEBI:296488	Glycerol tributanoate	0.000193331	C15H26O6	-H(-)	100
plasma_Day12_EVinj_offspring MSUS:plasma_Day12_EVinj_offspring Control	832	832	-0.745579	0.0267154	0.396377	0.355185	0.352646	389.269	HMDB0000328; HMDB0000460; HMDB0000467; HMDB0000503; HMDB0012866; HMDB00328; HMDB0041454; HMDB00460; HMDB00467; HMDB00503; HMDB0062742; HMDB12866; HMDB41454; HMDB62742		CHEBI:803536; CHEBI:88104	12-Ketodeoxycholic acid	0.000237734	C24H38O4	-H(-)	100
plasma_Day12_EVinj_offspring MSUS:plasma_Day12_EVinj_offspring Control	1040	1040	-0.123735	0.0268225	0.396377	0.352646	0.352646	515.224	HMDB0060863; HMDB60863			Perindoprilat glucuronide	0.000200897	C23H36N2O11	-H(-)	100
plasma_Day12_EVinj_offspring MSUS:plasma_Day12_EVinj_offspring Control	1147	1147	0.142065	0.0262882	0.396377	0.35754	0.352646	613.484	HMDB0007032; HMDB0007033; HMDB0007060; HMDB0007114; HMDB0007141; HMDB0007142; HMDB0007193; HMDB0007222; HMDB0007249; HMDB0007250; HMDB0007277; HMDB0007306; HMDB0007333; HMDB0007334; HMDB0007505; HMDB0007534; HMDB0007562; HMDB0007676; HMDB0007704; HMDB0007733; HMDB0055974; HMDB0055979; HMDB0056033; HMDB0056148; HMDB0056167; HMDB0056173; HMDB0056192; HMDB0056211; HMDB07032; HMDB07033; HMDB07060; HMDB07114; HMDB07141; HMDB07142; HMDB07193; HMDB07222; HMDB07249; HMDB07250; HMDB07277; HMDB07306; HMDB07333; HMDB07334; HMDB07505; HMDB07534; HMDB07562; HMDB07676; HMDB07704; HMDB07733; HMDB55974; HMDB55979; HMDB56033; HMDB56148; HMDB56167; HMDB56173; HMDB56192; HMDB56211	C00165		DG(14:0/22:5(4Z,7Z,10Z,13Z,16Z)/0:0)	-0.000479545	C39H66O5	-H(-)	100
plasma_Day12_EVinj_offspring MSUS:plasma_Day12_EVinj_offspring Control	1188	1188	-0.0593228	0.025912	0.396377	0.356522	0.352646	671.576	HMDB0006726; HMDB0010371; HMDB06726; HMDB10371	C02530	CHEBI:88755	CE(20:4(5Z,8Z,11Z,14Z))	0.00091	C47H76O2	-H(-)	100
plasma_Day12_EVinj_offspring MSUS:plasma_Day12_EVinj_offspring Control	1020	1020	-0.119211	0.0271985	0.397516	0.35366	0.35366	505.352	HMDB0034519; HMDB34519			Theasapogenol A	0.00111193	C30H50O6	-H(-)	84
plasma_Day12_EVinj_offspring MSUS:plasma_Day12_EVinj_offspring Control	492	492	-0.0949721	0.0277425	0.401061	0.356813	0.356813	245.093	HMDB0013713; HMDB0014987; HMDB0030269; HMDB0060810; HMDB13713; HMDB14987; HMDB30269; HMDB60810	C07829	CHEBI:6758; CHEBI:74640	N-acetyltryptophan	-0.000104392	C13H14N2O3	-H(-)	100
plasma_Day12_EVinj_offspring MSUS:plasma_Day12_EVinj_offspring Control	416	416	0.0832911	0.0284226	0.403196	0.36163	0.358713	223.062	HMDB0030018; HMDB0032616; HMDB0034069; HMDB0041691; HMDB0127488; HMDB0128183; HMDB0128665; HMDB0128667; HMDB0128668; HMDB0128673; HMDB0128674; HMDB0140920; HMDB0141325; HMDB0142075; HMDB0142169; HMDB0142170; HMDB0142171; HMDB0142172; HMDB0142173; HMDB0142174; HMDB30018; HMDB32616; HMDB34069; HMDB41691	C00482; C09506	CHEBI:134255; CHEBI:15714; CHEBI:76350	Elenolide	-0.000562788	C11H12O5	-H(-)	100
plasma_Day12_EVinj_offspring MSUS:plasma_Day12_EVinj_offspring Control	1117	1117	-0.23181	0.0284965	0.403196	0.358713	0.358713	581.24	HMDB0001008; HMDB01008; HMDB02309	C00500	CHEBI:17033	Biliverdin	0.000641379	C33H34N4O6	-H(-)	100
plasma_Day12_EVinj_offspring MSUS:plasma_Day12_EVinj_offspring Control	476	476	0.111708	0.0299831	0.419763	0.373452	0.373452	241.094	HMDB0029953; HMDB29953			D-erythro-D-galacto-octitol	-0.00081026	C8H18O8	-H(-)	100
plasma_Day12_EVinj_offspring MSUS:plasma_Day12_EVinj_offspring Control	476	476	0.111708	0.0299831	0.419763	0.373452	0.373452	241.094	HMDB0028894; HMDB0029041; HMDB0040248; HMDB0040249; HMDB28894; HMDB29041; HMDB40248; HMDB40249			Histidinyl-Serine	0.00052734	C9H14N4O4	-H(-)	100
plasma_Day12_EVinj_offspring MSUS:plasma_Day12_EVinj_offspring Control	472	472	0.105409	0.0307281	0.425712	0.378744	0.378744	241.051	HMDB0032040; HMDB0032866; HMDB0033307; HMDB32040; HMDB32866; HMDB33307	C19346		Benzoyl peroxide	-0.000167802	C14H10O4	-H(-)	100
plasma_Day12_EVinj_offspring MSUS:plasma_Day12_EVinj_offspring Control	190	190	-0.0853644	0.0314813	0.426393	0.384029	0.379351	154.998	HMDB0004812; HMDB00578; HMDB04812		CHEBI:84212	2,5-Furandicarboxylic acid	0.00105138	C6H4O5	-H(-)	92
plasma_Day12_EVinj_offspring MSUS:plasma_Day12_EVinj_offspring Control	352	352	0.107616	0.0327008	0.426393	0.379351	0.379351	202.072	HMDB0038440; HMDB38440			1-Isothiocyanato-7-(methylthio)heptane	0.000898952	C9H17NS2	-H(-)	100
plasma_Day12_EVinj_offspring MSUS:plasma_Day12_EVinj_offspring Control	743	743	-0.0903517	0.0317018	0.426393	0.382772	0.379351	347.259	HMDB0029683; HMDB0035477; HMDB0036801; HMDB0112069; HMDB0112073; HMDB29683; HMDB35477; HMDB36801	C10759		2-Hydroxy-6-pentadecylbenzoic acid	0.000184049	C22H36O3	-H(-)	100
plasma_Day12_EVinj_offspring MSUS:plasma_Day12_EVinj_offspring Control	797	797	-0.0556593	0.0324024	0.426393	0.387279	0.379351	373.083	HMDB0060541; HMDB60541			N-Desmethylzopiclone	-0.000663077	C16H15ClN6O3	-H(-)	25
plasma_Day12_EVinj_offspring MSUS:plasma_Day12_EVinj_offspring Control	811	811	-0.0817191	0.032443	0.426393	0.383887	0.379351	379.212	HMDB0040568; HMDB40568			[6]-Gingerdiol 3,5-diacetate	0.000391064	C21H32O6	-H(-)	100
plasma_Day12_EVinj_offspring MSUS:plasma_Day12_EVinj_offspring Control	1260	1260	0.102518	0.0324433	0.426393	0.380089	0.379351	778.515	HMDB0012313; HMDB12313	C06125		3-O-Sulfogalactosylceramide (d18:1/16:0)	-0.000687415	C40H77NO11S	-H(-)	100
plasma_Day12_EVinj_offspring MSUS:plasma_Day12_EVinj_offspring Control	861	861	-1.83061	0.034642	0.43004	0.383091	0.382596	407.28	HMDB0000312; HMDB0000320; HMDB0000326; HMDB0000330; HMDB0000364; HMDB0000371; HMDB0000376; HMDB0000390; HMDB0000395; HMDB0000404; HMDB0000414; HMDB0000415; HMDB0000419; HMDB0000427; HMDB0000432; HMDB0000505; HMDB0000506; HMDB0000527; HMDB0000619; HMDB0000760; HMDB0000865; HMDB0000917; HMDB00312; HMDB00320; HMDB00326; HMDB00330; HMDB00364; HMDB00371; HMDB00376; HMDB00390; HMDB00395; HMDB00404; HMDB00414; HMDB00415; HMDB00419; HMDB00427; HMDB00432; HMDB00505; HMDB00506; HMDB00527; HMDB00619; HMDB00760; HMDB00865; HMDB00917; HMDB06053	C00695; C17644; C17726; C17727	CHEBI:134216; CHEBI:16359; CHEBI:36240; CHEBI:803879; CHEBI:88105; CHEBI:89219	Cholate	0.000266477	C24H40O5	-H(-)	100
plasma_Day12_EVinj_offspring MSUS:plasma_Day12_EVinj_offspring Control	880	880	-0.100229	0.0341907	0.43004	0.392784	0.382596	417.24	HMDB0007005; HMDB0007006; HMDB07005; HMDB07006		CHEBI:1293375	CPA(18:1(11Z)/0:0)	0.000859818	C21H39O6P	-H(-)	100
plasma_Day12_EVinj_offspring MSUS:plasma_Day12_EVinj_offspring Control	881	881	0.104628	0.0343043	0.43004	0.390299	0.382596	417.285	HMDB0010331; HMDB10331	C03033		Palmitoyl glucuronide	0.000471253	C22H42O7	-H(-)	100
plasma_Day12_EVinj_offspring MSUS:plasma_Day12_EVinj_offspring Control	891	891	0.099974	0.0349206	0.43004	0.382596	0.382596	424.247	HMDB0011470; HMDB0011500; HMDB11470; HMDB11500		CHEBI:84299	LysoPE(0:0/14:0)	0.000370911	C19H40NO7P	-H(-)	100
plasma_Day12_EVinj_offspring MSUS:plasma_Day12_EVinj_offspring Control	988	988	-0.150139	0.0345268	0.43004	0.385419	0.382596	482.295	HMDB0000722; HMDB00722	C02592	CHEBI:36259	Lithocholyltaurine	3.84324e-06	C26H45NO5S	-H(-)	100
plasma_Day12_EVinj_offspring MSUS:plasma_Day12_EVinj_offspring Control	1033	1033	-0.138694	0.0344745	0.43004	0.3885	0.382596	511.302	HMDB0061697; HMDB0061703; HMDB61697; HMDB61703			1-Stearoylglycerophosphoglycerol	0.00178976	C24H49O9P	-H(-)	28
plasma_Day12_EVinj_offspring MSUS:plasma_Day12_EVinj_offspring Control	858	858	-1.59382	0.0354599	0.432676	0.384941	0.384941	405.264	HMDB0000391; HMDB0000400; HMDB0000502; HMDB0033399; HMDB0035288; HMDB00391; HMDB00400; HMDB00502; HMDB0062680; HMDB33399; HMDB35288; HMDB62680		CHEBI:16312; CHEBI:16390; CHEBI:88108	7-Ketodeoxycholic acid	0.00015595	C24H38O5	-H(-)	100
plasma_Day12_EVinj_offspring MSUS:plasma_Day12_EVinj_offspring Control	333	333	-0.0414759	0.0363036	0.435551	0.390516	0.387499	196.985	HMDB0011750; HMDB11750	C03372	CHEBI:15835	Dihydroxyacetone Phosphate Acyl Ester	0.0004622	C4H7O7P	-H(-)	100
plasma_Day12_EVinj_offspring MSUS:plasma_Day12_EVinj_offspring Control	1006	1006	-0.110319	0.0363505	0.435551	0.387499	0.387499	495.331	HMDB0061702; HMDB0062541; HMDB61702; HMDB62541	C04102		2-Palmitoylglycerophosphocholine	0.00200653	C24H51NO7P	-H(-)	20
plasma_Day12_EVinj_offspring MSUS:plasma_Day12_EVinj_offspring Control	892	892	-0.0666754	0.036982	0.439161	0.39071	0.39071	425.145	HMDB0034032; HMDB0133206; HMDB0133207; HMDB0134165; HMDB0134166; HMDB0134167; HMDB0134757; HMDB0134758; HMDB0134759; HMDB34032			6-(2-Carboxyethyl)-7-hydroxy-2,2-dimethyl-4-chromanone glucoside	-9.2357e-05	C20H26O10	-H(-)	100
plasma_Day12_EVinj_offspring MSUS:plasma_Day12_EVinj_offspring Control	250	250	0.217871	0.037777	0.441161	0.395577	0.392489	172.991	HMDB0060015; HMDB60015	C00850	CHEBI:27905	Phenol sulfate	0.000148283	C6H6O4S	-H(-)	100
plasma_Day12_EVinj_offspring MSUS:plasma_Day12_EVinj_offspring Control	990	990	-0.107805	0.0378138	0.441161	0.392489	0.392489	483.252	HMDB0114753; HMDB0114754			LPA(22:5(4Z,7Z,10Z,13Z,16Z)/0:0)	-0.000657661	C25H41O7P	-H(-)	100
plasma_Day12_EVinj_offspring MSUS:plasma_Day12_EVinj_offspring Control	295	295	-0.127517	0.0383785	0.441444	0.394886	0.392741	187.007	HMDB0011635; HMDB0034782; HMDB11635; HMDB34782		CHEBI:82914	p-Cresol sulfate	2.91501e-05	C7H8O4S	-H(-)	100
plasma_Day12_EVinj_offspring MSUS:plasma_Day12_EVinj_offspring Control	815	815	0.106406	0.0388338	0.441444	0.392741	0.392741	381.065	HMDB0127869			[2-ethyl-5-(3,5,7-trihydroxy-3,4-dihydro-2H-1-benzopyran-2-yl)phenyl]oxidanesulfonic acid	0.000219934	C17H18O8S	-H(-)	100
plasma_Day12_EVinj_offspring MSUS:plasma_Day12_EVinj_offspring Control	876	876	-0.0932081	0.0385571	0.441444	0.393305	0.392741	415.224	HMDB0014324; HMDB14324		CHEBI:8774	Ramipril	-0.0005906	C23H32N2O5	-H(-)	100
plasma_Day12_EVinj_offspring MSUS:plasma_Day12_EVinj_offspring Control	586	586	0.0810001	0.039944	0.446433	0.39718	0.39718	283.025	HMDB0032876; HMDB0034042; HMDB0034138; HMDB0037921; HMDB0128435; HMDB0140295; HMDB0140296; HMDB32876; HMDB34042; HMDB34138; HMDB37921	C10401		Rhein	-0.000472514	C15H8O6	-H(-)	100
plasma_Day12_EVinj_offspring MSUS:plasma_Day12_EVinj_offspring Control	1133	1133	0.0950056	0.0396857	0.446433	0.397956	0.39718	595.544	HMDB0006725; HMDB06725		CHEBI:84304	CE(14:0)	0.00153268	C41H72O2	-H(-)	42
plasma_Day12_EVinj_offspring MSUS:plasma_Day12_EVinj_offspring Control	29	29	0.0106016	0.0420848	0.453529	0.41155	0.403493	93.046	HMDB0033112; HMDB33112			Methylpyrazine	-0.000192064	C5H6N2	-H(-)	100
plasma_Day12_EVinj_offspring MSUS:plasma_Day12_EVinj_offspring Control	225	225	-0.101373	0.0433351	0.453529	0.410216	0.403493	165.128	HMDB0030002; HMDB0030252; HMDB0031359; HMDB0031565; HMDB0031728; HMDB0032540; HMDB0033546; HMDB0036190; HMDB0036815; HMDB30002; HMDB30252; HMDB31359; HMDB31565; HMDB31728; HMDB32540; HMDB33546; HMDB36190; HMDB36815		CHEBI:525644	(-)-Nopol	0.00023585	C11H18O	-H(-)	100
plasma_Day12_EVinj_offspring MSUS:plasma_Day12_EVinj_offspring Control	395	395	0.111778	0.0424528	0.453529	0.405105	0.403493	215.14	HMDB0029140; HMDB29140			Valyl-Valine	8.79804e-05	C10H20N2O3	-H(-)	100
plasma_Day12_EVinj_offspring MSUS:plasma_Day12_EVinj_offspring Control	436	436	0.085478	0.0433353	0.453529	0.406962	0.403493	229.054	HMDB0062720; HMDB0133674; HMDB62720		CHEBI:82911	Thymol Sulfate	8.93565e-05	C10H14O4S	-H(-)	100
plasma_Day12_EVinj_offspring MSUS:plasma_Day12_EVinj_offspring Control	710	710	-0.124661	0.0424426	0.453529	0.4083	0.403493	333.171	HMDB0032699; HMDB0032700; HMDB0134962; HMDB0134963; HMDB0134964; HMDB0134965; HMDB0134966; HMDB0134967; HMDB0134968; HMDB0134969; HMDB0134970; HMDB0134971; HMDB0134972; HMDB32699; HMDB32700			3-(2-Methylpropanoyloxy)-8-(2-methylbutanoyloxy)-9,10-epoxy-p-mentha-1,3,5-triene	8.4767e-05	C19H26O5	-H(-)	100
plasma_Day12_EVinj_offspring MSUS:plasma_Day12_EVinj_offspring Control	719	719	0.106599	0.0436672	0.453529	0.403671	0.403493	337.202	HMDB0038720; HMDB0040566; HMDB0040567; HMDB38720; HMDB40566; HMDB40567			Dodecyl gallate	9.81211e-05	C19H30O5	-H(-)	100
plasma_Day12_EVinj_offspring MSUS:plasma_Day12_EVinj_offspring Control	958	958	-0.265439	0.0419913	0.453529	0.414057	0.403493	464.302	HMDB0000138; HMDB0000331; HMDB00138; HMDB0032596; HMDB00331; HMDB32596	C01921	CHEBI:29746; CHEBI:36273	Cholylglycine	0.000112717	C26H43NO6	-H(-)	100
plasma_Day12_EVinj_offspring MSUS:plasma_Day12_EVinj_offspring Control	1041	1041	-0.12219	0.0442318	0.453529	0.405721	0.403493	516.128	HMDB0036825; HMDB36825			Vitisin B	-0.00077232	C25H25O12	-H(-)	100
plasma_Day12_EVinj_offspring MSUS:plasma_Day12_EVinj_offspring Control	1075	1075	-0.0833668	0.0443299	0.453529	0.403493	0.403493	541.265	HMDB0010320; HMDB10320			Cortolone-3-glucuronide	0.000386865	C27H42O11	-H(-)	100
plasma_Day12_EVinj_offspring MSUS:plasma_Day12_EVinj_offspring Control	1159	1159	0.0692559	0.0421865	0.453529	0.409162	0.403493	629.419	HMDB0115697; HMDB0115793			PA(a-13:0/18:2(9Z,11Z))	-0.000644334	C34H63O8P	-H(-)	100
plasma_Day12_EVinj_offspring MSUS:plasma_Day12_EVinj_offspring Control	1295	1295	0.119886	0.0436351	0.453529	0.406551	0.403493	834.578	HMDB0012315; HMDB12315	C06125		3-O-Sulfogalactosylceramide (d18:1/20:0)	-0.000565299	C44H85NO11S	-H(-)	100
plasma_Day12_EVinj_offspring MSUS:plasma_Day12_EVinj_offspring Control	937	937	-0.365969	0.0459178	0.466189	0.414756	0.414756	449.269	HMDB0002385; HMDB02385		CHEBI:63959	Celastrol	0.00112703	C29H38O4	-H(-)	82
plasma_Day12_EVinj_offspring MSUS:plasma_Day12_EVinj_offspring Control	506	506	-0.0408749	0.0476402	0.475327	0.423842	0.422886	251.129	HMDB0033197; HMDB0036047; HMDB0059661; HMDB33197; HMDB36047; HMDB59661		CHEBI:17976	2,2,4,4-Tetramethyl-6-(1-oxobutyl)-1,3,5-cyclohexanetrione	8.6899e-05	C14H20O4	-H(-)	100
plasma_Day12_EVinj_offspring MSUS:plasma_Day12_EVinj_offspring Control	928	928	-0.143358	0.0476036	0.475327	0.426725	0.422886	445.236	HMDB0013845; HMDB13845			SR 49498	-0.000488741	C25H30N6O2	-H(-)	100
plasma_Day12_EVinj_offspring MSUS:plasma_Day12_EVinj_offspring Control	1310	1310	0.0923502	0.0478901	0.475327	0.422886	0.422886	889.728	HMDB0043248; HMDB0043277; HMDB0043326; HMDB0043332; HMDB0043416; HMDB0043421; HMDB0043444; HMDB0043478; HMDB0043500; HMDB0043506; HMDB0043522; HMDB0043528; HMDB0043584; HMDB0043591; HMDB0043612; HMDB0043647; HMDB0043696; HMDB0043702; HMDB0043730; HMDB0043757; HMDB0043780; HMDB0043781; HMDB0049112; HMDB0049739; HMDB0050894; HMDB0050900; HMDB0052418; HMDB0052423; HMDB0052864; HMDB0053286; HMDB0053666; HMDB0053672; HMDB0054651; HMDB43248; HMDB43277; HMDB43326; HMDB43332; HMDB43416; HMDB43421; HMDB43444; HMDB43478; HMDB43500; HMDB43506; HMDB43522; HMDB43528; HMDB43584; HMDB43591; HMDB43612; HMDB43647; HMDB43696; HMDB43702; HMDB43730; HMDB43757; HMDB43780; HMDB43781; HMDB49112; HMDB49739; HMDB50894; HMDB50900; HMDB52418; HMDB52423; HMDB52864; HMDB53286; HMDB53666; HMDB53672; HMDB54651			TG(15:0/18:1(11Z)/22:6(4Z,7Z,10Z,13Z,16Z,19Z))	0.00153247	C58H98O6	-H(-)	42
plasma_Day12_EVinj_offspring MSUS:plasma_Day12_EVinj_offspring Control	1018	1018	0.0948232	0.0483487	0.476324	0.423773	0.423773	504.31	HMDB0011483; HMDB0011513; HMDB11483; HMDB11513		CHEBI:131692	LysoPE(0:0/20:2(11Z,14Z))	5.82581e-06	C25H48NO7P	-H(-)	100
plasma_Day12_EVinj_offspring MSUS:plasma_Day12_EVinj_offspring Control	933	933	-0.110072	0.0487148	0.476402	0.423842	0.423842	447.311	HMDB0032783; HMDB0034293; HMDB32783; HMDB34293			Porrigenin A	0.000276522	C27H44O5	-H(-)	100
plasma_Day12_EVinj_offspring MSUS:plasma_Day12_EVinj_offspring Control	1296	1296	0.0991068	0.049175	0.477392	0.424723	0.424723	835.645	HMDB0032881; HMDB32881			Isofucosterol 3-O-[6-O-(9,12-Octadecadienoyl)-b-D-glucopyranoside]	0.000953084	C53H88O7	-H(-)	100
