## Supplementary Table 2 for "Circulating extracellular vesicles can transport stress signals to the male germline" (part 2 of 2)

### Sheet:   Table 2.3.Plasma D12EVinj-off (continued)
Difference	IonIdx	Index diff	Log2(FC)	P-value	Adj P-value (BH)	pFDR (Storey)	Q-value (Storey)	m/z	HMDB ID	Kegg ID	Other ID	Name	mz difference	Formula	Ion	Annotation score
plasma_Day12_EVinj_offspring MSUS:plasma_Day12_EVinj_offspring Control	1278	1278	-0.0911552	0.049824	0.480188	0.42721	0.42721	808.666	HMDB0004975; HMDB0010712; HMDB04975; HMDB10712	C01190; C02686		Glucosylceramide (d18:1/24:1(15Z))	0.00116895	C48H91NO8	-H(-)	76
plasma_Day12_EVinj_offspring MSUS:plasma_Day12_EVinj_offspring Control	39	39	-0.0485019	0.0509002	0.487031	0.433299	0.433299	99.0815	HMDB0000753; HMDB0001318; HMDB0002939; HMDB0005842; HMDB0005846; HMDB0005994; HMDB0030003; HMDB0030952; HMDB0031220; HMDB0031502; HMDB0031503; HMDB0031578; HMDB0061882; HMDB0062792; HMDB00753; HMDB01318; HMDB02939; HMDB05842; HMDB05846; HMDB05994; HMDB30003; HMDB30952; HMDB31220; HMDB31502; HMDB31503; HMDB31578; HMDB61882; HMDB62792	C02373; C08492; C19263	CHEBI:121338; CHEBI:121474; CHEBI:142806; CHEBI:17998; CHEBI:28857; CHEBI:421633; CHEBI:84216; CHEBI:88375	Cyclohexanol	6.93559e-05	C6H12O	-H(-)	100
plasma_Day12_EVinj_offspring MSUS:plasma_Day12_EVinj_offspring Control	487	487	-0.0932559	0.0524302	0.498087	0.443135	0.443135	243.196	HMDB0002261; HMDB0010731; HMDB0032417; HMDB0059850; HMDB0061656; HMDB02261; HMDB10731; HMDB32417; HMDB59850; HMDB61656		CHEBI:42539; CHEBI:59270; CHEBI:85148	2-Hydroxymyristic acid	0.000109294	C14H28O3	-H(-)	100
plasma_Day12_EVinj_offspring MSUS:plasma_Day12_EVinj_offspring Control	668	668	-0.0999993	0.0529363	0.499329	0.44424	0.44424	317.176	HMDB0006709; HMDB0030064; HMDB0031373; HMDB0035500; HMDB0039277; HMDB0134951; HMDB06709; HMDB30064; HMDB31373; HMDB35500; HMDB39277	C00399	CHEBI:46372	Ubiquinone-2	0.000205949	C19H26O4	-H(-)	100
plasma_Day12_EVinj_offspring MSUS:plasma_Day12_EVinj_offspring Control	52	52	-0.0750605	0.0537271	0.503219	0.447701	0.447701	107.05	HMDB0001858; HMDB0002048; HMDB0002055; HMDB0003119; HMDB0033895; HMDB01858; HMDB02048; HMDB02055; HMDB03119; HMDB13762; HMDB33895	C00556; C01403; C01467; C01468; C01542	CHEBI:16579; CHEBI:17231; CHEBI:17847; CHEBI:17987; CHEBI:28054	Benzyl alcohol	1.28296e-05	C7H8O	-H(-)	100
plasma_Day12_EVinj_offspring MSUS:plasma_Day12_EVinj_offspring Control	263	263	0.0981037	0.0576522	0.533868	0.477049	0.474969	175.025	HMDB0000044; HMDB00044; HMDB0006355; HMDB0031193; HMDB06355; HMDB14273; HMDB29945; HMDB31193	C00072; C02670; C19806	CHEBI:17208; CHEBI:18268; CHEBI:45969	Hexuronic acid; Ascorbate	0.000128431	C6H8O6	-H(-)	100
plasma_Day12_EVinj_offspring MSUS:plasma_Day12_EVinj_offspring Control	945	945	0.0706004	0.0578023	0.533868	0.474969	0.474969	455.219	HMDB0012496; HMDB0062308; HMDB0114748; HMDB12496; HMDB62308		CHEBI:78209	1-Lyso-2-arachidonoyl-phosphatidate	0.00105184	C23H37O7P	-H(-)	92
plasma_Day12_EVinj_offspring MSUS:plasma_Day12_EVinj_offspring Control	616	616	-0.0403705	0.0582151	0.533973	0.475061	0.475061	295.119	HMDB0036156; HMDB0036867; HMDB0039810; HMDB0039812; HMDB0039814; HMDB0041617; HMDB36156; HMDB36867; HMDB39810; HMDB39812; HMDB39814; HMDB41617	C09747		Deoxynivalenol	-0.000247506	C15H20O6	-H(-)	100
plasma_Day12_EVinj_offspring MSUS:plasma_Day12_EVinj_offspring Control	109	109	0.0927963	0.0621745	0.540471	0.480843	0.480843	129.074	HMDB0031537; HMDB31537			3-Methylcyclohexanethiol	8.55789e-05	C7H14S	-H(-)	100
plasma_Day12_EVinj_offspring MSUS:plasma_Day12_EVinj_offspring Control	113	113	0.0739556	0.0601729	0.540471	0.487675	0.480843	130.069	HMDB0040058; HMDB40058			(±)-2-Propylthiazolidine	0.000900702	C6H13NS	-H(-)	100
plasma_Day12_EVinj_offspring MSUS:plasma_Day12_EVinj_offspring Control	336	336	-0.0492843	0.06051	0.540471	0.487071	0.480843	197.081	HMDB0004998; HMDB0030991; HMDB0033093; HMDB0034099; HMDB0059768; HMDB0059779; HMDB0131265; HMDB0135755; HMDB04998; HMDB30991; HMDB33093; HMDB34099; HMDB59768; HMDB59779		CHEBI:125366; CHEBI:200157; CHEBI:89869; CHEBI:89887	Guaifenesin	0.000446936	C10H14O4	-H(-)	100
plasma_Day12_EVinj_offspring MSUS:plasma_Day12_EVinj_offspring Control	543	543	0.112632	0.0611979	0.540471	0.482756	0.480843	265.217	HMDB0031050; HMDB31050			Methyl 2E,4Z-hexadecadienoate	0.000296903	C17H30O2	-H(-)	100
plasma_Day12_EVinj_offspring MSUS:plasma_Day12_EVinj_offspring Control	777	777	-0.0801044	0.0614873	0.540471	0.481826	0.480843	363.181	HMDB0012550; HMDB0030899; HMDB0035168; HMDB0036665; HMDB0036666; HMDB0036944; HMDB0038746; HMDB0040757; HMDB0040758; HMDB0041226; HMDB0041279; HMDB0041348; HMDB0041496; HMDB0059992; HMDB12550; HMDB30899; HMDB35168; HMDB36665; HMDB36666; HMDB36944; HMDB38746; HMDB40757; HMDB40758; HMDB41226; HMDB41279; HMDB41348; HMDB41496; HMDB59992	C17642	CHEBI:88747	12-Oxo-20-carboxy-leukotriene B4	0.000293916	C20H28O6	-H(-)	100
plasma_Day12_EVinj_offspring MSUS:plasma_Day12_EVinj_offspring Control	787	787	-0.120345	0.0619633	0.540471	0.482362	0.480843	367.224	HMDB0014928; HMDB14928	C07706	CHEBI:8024	Perindopril	0.000310244	C19H32N2O5	-H(-)	100
plasma_Day12_EVinj_offspring MSUS:plasma_Day12_EVinj_offspring Control	918	918	0.0626191	0.0610108	0.540471	0.48451	0.480843	439.343	HMDB0029804; HMDB29804			Momordol	0.000337929	C26H48O5	-H(-)	100
plasma_Day12_EVinj_offspring MSUS:plasma_Day12_EVinj_offspring Control	921	921	-0.145028	0.0607767	0.540471	0.485912	0.480843	441.286	HMDB0038242; HMDB38242			Ascorbic acid	0.000146015	C24H42O7	-H(-)	100
plasma_Day12_EVinj_offspring MSUS:plasma_Day12_EVinj_offspring Control	261	261	0.0885694	0.0629613	0.540551	0.483766	0.480914	174.077	HMDB0002201; HMDB0034252; HMDB0036383; HMDB0038594; HMDB0094717; HMDB02201; HMDB34252; HMDB36383; HMDB38594; HMDB94717	C10851	CHEBI:64305	Calystegin B2	8.51646e-05	C7H13NO4	-H(-)	100
plasma_Day12_EVinj_offspring MSUS:plasma_Day12_EVinj_offspring Control	563	563	-0.102061	0.0633233	0.540551	0.483408	0.480914	275.023	HMDB0041724; HMDB0131144; HMDB41724			Dihydroferulic acid 4-sulfate	0.000257383	C10H12O7S	-H(-)	100
plasma_Day12_EVinj_offspring MSUS:plasma_Day12_EVinj_offspring Control	564	564	0.0894741	0.0645253	0.540551	0.486309	0.480914	275.06	HMDB0135717; HMDB0135718			[4-(3-hydroxybutyl)-2-methoxyphenyl]oxidanesulfonic acid	-8.51747e-05	C11H16O6S	-H(-)	100
plasma_Day12_EVinj_offspring MSUS:plasma_Day12_EVinj_offspring Control	1023	1023	-0.100157	0.0646222	0.540551	0.480914	0.480914	507.31	HMDB0115485; HMDB0115611; HMDB0115687			PA(8:0/14:0)	-0.000649838	C25H49O8P	-H(-)	100
plasma_Day12_EVinj_offspring MSUS:plasma_Day12_EVinj_offspring Control	1176	1176	0.0609988	0.0644229	0.540551	0.48865	0.480914	658.447	HMDB0008858; HMDB0008954; HMDB0116710; HMDB08858; HMDB08954	C00350		PE(14:1(9Z)/16:1(9Z))	-0.00188523	C35H66NO8P	-H(-)	24
plasma_Day12_EVinj_offspring MSUS:plasma_Day12_EVinj_offspring Control	1317	1317	0.119068	0.0645981	0.540551	0.483777	0.480914	915.743	HMDB0043329; HMDB0043334; HMDB0043480; HMDB0043503; HMDB0043508; HMDB0043531; HMDB0043587; HMDB0043593; HMDB0043609; HMDB0043615; HMDB0043705; HMDB0043754; HMDB0043760; HMDB0043788; HMDB0050897; HMDB0050902; HMDB0053288; HMDB0053669; HMDB0053674; HMDB0054025; HMDB0054653; HMDB43329; HMDB43334; HMDB43480; HMDB43503; HMDB43508; HMDB43531; HMDB43587; HMDB43593; HMDB43609; HMDB43615; HMDB43705; HMDB43754; HMDB43760; HMDB43788; HMDB50897; HMDB50902; HMDB53288; HMDB53669; HMDB53674; HMDB54025; HMDB54653			TG(15:0/20:3(5Z,8Z,11Z)/22:5(4Z,7Z,10Z,13Z,16Z))	0.001907	C60H100O6	-H(-)	23
plasma_Day12_EVinj_offspring MSUS:plasma_Day12_EVinj_offspring Control	43	43	-0.0388404	0.0715693	0.557741	0.49815	0.496208	102.056	HMDB0000092; HMDB0000112; HMDB0000452; HMDB0000650; HMDB0001906; HMDB0002166; HMDB0002299; HMDB0003911; HMDB00092; HMDB00112; HMDB0031329; HMDB0031654; HMDB0038394; HMDB0041945; HMDB00452; HMDB00485; HMDB00581; HMDB00650; HMDB0094692; HMDB01906; HMDB02166; HMDB02299; HMDB03911; HMDB05815; HMDB31329; HMDB31654; HMDB38394; HMDB41945; HMDB94692	C00334; C01026; C01205; C02261; C02356; C03284; C03665; C05145; C11735	CHEBI:15620; CHEBI:16320; CHEBI:16865; CHEBI:17519; CHEBI:17724; CHEBI:27389; CHEBI:27971; CHEBI:28797; CHEBI:33094; CHEBI:35619; CHEBI:37081	Aminobutanoic acid (ABA)	0.000148482	C4H9NO2	-H(-)	100
plasma_Day12_EVinj_offspring MSUS:plasma_Day12_EVinj_offspring Control	54	54	0.0426771	0.0710712	0.557741	0.500573	0.496208	108.045	HMDB0001169; HMDB0035882; HMDB0040582; HMDB01169; HMDB35882; HMDB40582	C02372	CHEBI:17602; CHEBI:59981	Aminophenol	-3.07618e-06	C6H7NO	-H(-)	100
plasma_Day12_EVinj_offspring MSUS:plasma_Day12_EVinj_offspring Control	81	81	0.0942858	0.0680977	0.557741	0.500483	0.496208	118.051	HMDB0000167; HMDB0000719; HMDB0004041; HMDB00167; HMDB0061148; HMDB0061877; HMDB00719; HMDB04041; HMDB61148; HMDB61877	C00188; C00263; C05519	CHEBI:15699; CHEBI:16080; CHEBI:16857; CHEBI:28718	Threonine	-0.000156951	C4H9NO3	-H(-)	100
plasma_Day12_EVinj_offspring MSUS:plasma_Day12_EVinj_offspring Control	192	192	0.0395068	0.0673607	0.557741	0.49816	0.496208	155.071	HMDB0031101; HMDB0032232; HMDB31101; HMDB32232			8-Hydroxy-5,6-octadienoic acid	-3.56247e-05	C8H12O3	-H(-)	100
plasma_Day12_EVinj_offspring MSUS:plasma_Day12_EVinj_offspring Control	214	214	-0.108237	0.0690071	0.557741	0.500944	0.496208	163.04	HMDB0000205; HMDB0001713; HMDB0002035; HMDB0002641; HMDB0012225; HMDB00205; HMDB0030677; HMDB0041592; HMDB0062605; HMDB01237; HMDB0125104; HMDB0126545; HMDB0128076; HMDB0129375; HMDB0134028; HMDB0134029; HMDB0134030; HMDB0134031; HMDB0141767; HMDB0141768; HMDB01713; HMDB02035; HMDB02641; HMDB12225; HMDB30677; HMDB31629; HMDB41592; HMDB62605	C00166; C00811; C01772; C02763; C05838; C06738; C12621	CHEBI:16815; CHEBI:17450; CHEBI:18125; CHEBI:28873; CHEBI:30851; CHEBI:32357; CHEBI:32374; CHEBI:84256	Coumarate	0.000123637	C9H8O3	-H(-)	100
plasma_Day12_EVinj_offspring MSUS:plasma_Day12_EVinj_offspring Control	262	262	-0.0731224	0.0698204	0.557741	0.503757	0.496208	174.088	HMDB0000904; HMDB0003148; HMDB00904; HMDB03148	C00327	CHEBI:16349	Citrulline	0.000163757	C6H13N3O3	-H(-)	100
plasma_Day12_EVinj_offspring MSUS:plasma_Day12_EVinj_offspring Control	267	267	0.0667185	0.0713127	0.557741	0.499301	0.496208	177.103	HMDB0001240; HMDB0001329; HMDB0001497; HMDB0060679; HMDB01240; HMDB01329; HMDB01497; HMDB60679	C16569	CHEBI:30734; CHEBI:357241; CHEBI:37753	Pseudooxynicotine	-0.000127484	C10H14N2O	-H(-)	100
plasma_Day12_EVinj_offspring MSUS:plasma_Day12_EVinj_offspring Control	404	404	-0.0788708	0.0710287	0.557741	0.503269	0.496208	218.043	HMDB0039164; HMDB39164			L-Oxalylalbizziine	-0.000796751	C6H9N3O6	-H(-)	100
plasma_Day12_EVinj_offspring MSUS:plasma_Day12_EVinj_offspring Control	554	554	0.0705373	0.0721289	0.557741	0.496208	0.496208	269.249	HMDB0002259; HMDB0031067; HMDB0034131; HMDB0037372; HMDB0040392; HMDB0040598; HMDB0059870; HMDB0061859; HMDB02259; HMDB31067; HMDB34131; HMDB37372; HMDB40392; HMDB40598; HMDB59870; HMDB61859	C16995	CHEBI:32365; CHEBI:84874; CHEBI:87343	Heptadecanoic acid	6.9914e-05	C17H34O2	-H(-)	100
plasma_Day12_EVinj_offspring MSUS:plasma_Day12_EVinj_offspring Control	560	560	-0.077296	0.0703311	0.557741	0.504366	0.496208	274.105	HMDB0005766; HMDB0011738; HMDB0028796; HMDB0028817; HMDB0029147; HMDB05766; HMDB11738; HMDB28796; HMDB28817; HMDB29147	C05283	CHEBI:73707	Norophthalmic acid	-0.000152606	C10H17N3O6	-H(-)	100
plasma_Day12_EVinj_offspring MSUS:plasma_Day12_EVinj_offspring Control	924	924	-0.173935	0.0689964	0.557741	0.503957	0.496208	443.227	HMDB0061013; HMDB61013			desmethylastemizole	-0.00143826	C27H29FN4O	-H(-)	12
plasma_Day12_EVinj_offspring MSUS:plasma_Day12_EVinj_offspring Control	1101	1101	0.0950857	0.0720169	0.557741	0.498334	0.496208	567.167	HMDB0030135; HMDB30135			Asticolorin C	-0.000656549	C33H28O9	-H(-)	100
plasma_Day12_EVinj_offspring MSUS:plasma_Day12_EVinj_offspring Control	1218	1218	0.0138271	0.0707193	0.557741	0.504095	0.496208	710.476	HMDB0008838; HMDB0008839; HMDB0008869; HMDB0008870; HMDB0008931; HMDB0008962; HMDB0008963; HMDB0009122; HMDB0009155; HMDB0009187; HMDB0009317; HMDB0009350; HMDB0009382; HMDB0009415; HMDB0113023; HMDB0113252; HMDB0113882; HMDB0113901; HMDB0113902; HMDB0114095; HMDB0114124; HMDB0114152; HMDB08838; HMDB08839; HMDB08869; HMDB08870; HMDB08931; HMDB08962; HMDB08963; HMDB09122; HMDB09155; HMDB09187; HMDB09317; HMDB09350; HMDB09382; HMDB09415	C00350		PE(14:0/20:4(5Z,8Z,11Z,14Z))	0.000669767	C39H70NO8P	-H(-)	100
plasma_Day12_EVinj_offspring MSUS:plasma_Day12_EVinj_offspring Control	105	105	-0.0741031	0.074417	0.559201	0.500313	0.497506	129.019	HMDB0000620; HMDB0000634; HMDB0000749; HMDB0002092; HMDB0013233; HMDB0033809; HMDB0059743; HMDB0060365; HMDB0061185; HMDB00620; HMDB00634; HMDB00749; HMDB01657; HMDB02092; HMDB13233; HMDB33809; HMDB59743; HMDB60365; HMDB61185	C00490; C01732; C02214; C02226; C02800	CHEBI:15670; CHEBI:16600; CHEBI:17204; CHEBI:17415; CHEBI:17626; CHEBI:30838; CHEBI:74524	Itaconate	-5.43275e-05	C5H6O4	-H(-)	100
plasma_Day12_EVinj_offspring MSUS:plasma_Day12_EVinj_offspring Control	154	154	-0.0955444	0.0727798	0.559201	0.497791	0.497506	145.014	HMDB0000208; HMDB0013701; HMDB00208; HMDB0062739; HMDB02812; HMDB13701; HMDB62739	C00026	CHEBI:30915; CHEBI:87810	Oxoglutarate	-6.87873e-05	C5H6O5	-H(-)	100
plasma_Day12_EVinj_offspring MSUS:plasma_Day12_EVinj_offspring Control	154	154	-0.0955444	0.0727798	0.559201	0.497791	0.497506	145.014	HMDB0033966; HMDB0041390; HMDB0041393; HMDB33966; HMDB41390; HMDB41393	C08369	CHEBI:4488	Di-2-propenyl disulfide, 9CI	0.000799613	C6H10S2	-H(-)	100
plasma_Day12_EVinj_offspring MSUS:plasma_Day12_EVinj_offspring Control	461	461	-0.0591796	0.07442	0.559201	0.497506	0.497506	237.149	HMDB0038256; HMDB0112083; HMDB38256			Geranyl acetoacetate	0.000146403	C14H22O3	-H(-)	100
plasma_Day12_EVinj_offspring MSUS:plasma_Day12_EVinj_offspring Control	1004	1004	-0.105542	0.0739225	0.559201	0.502701	0.497506	492.308	HMDB0010383; HMDB10383	C04230		LysoPC(16:1(9Z))	0.00145824	C24H48NO7P	-H(-)	48
plasma_Day12_EVinj_offspring MSUS:plasma_Day12_EVinj_offspring Control	1302	1302	0.152276	0.0742709	0.559201	0.502185	0.497506	861.549	HMDB0009786; HMDB0009809; HMDB0009824; HMDB0009825; HMDB0009836; HMDB0009837; HMDB0009847; HMDB0009875; HMDB09786; HMDB09809; HMDB09824; HMDB09825; HMDB09836; HMDB09837; HMDB09847; HMDB09875	C00626		PI(16:0/20:2(11Z,14Z))	0.000921986	C45H83O13P	-H(-)	100
plasma_Day12_EVinj_offspring MSUS:plasma_Day12_EVinj_offspring Control	70	70	-0.0873668	0.0776393	0.567364	0.504769	0.504769	115.004	HMDB0000134; HMDB0000176; HMDB00134; HMDB00176	C00122; C01384	CHEBI:18012; CHEBI:18300	Fumarate	-5.58451e-05	C4H4O4	-H(-)	100
plasma_Day12_EVinj_offspring MSUS:plasma_Day12_EVinj_offspring Control	259	259	0.0613007	0.0774505	0.567364	0.506324	0.504769	174.04	HMDB0000812; HMDB0003470; HMDB0039163; HMDB0060273; HMDB00812; HMDB03470; HMDB39163; HMDB60273	C01042; C01045	CHEBI:21547; CHEBI:28095; CHEBI:48309	Acetyl-Asp	0.000416471	C6H9NO5	-H(-)	100
plasma_Day12_EVinj_offspring MSUS:plasma_Day12_EVinj_offspring Control	1085	1085	0.0918477	0.0772757	0.567364	0.507987	0.504769	551.098	HMDB0030833; HMDB30833		CHEBI:449099	Bilobetin	0.000379731	C31H20O10	-H(-)	100
plasma_Day12_EVinj_offspring MSUS:plasma_Day12_EVinj_offspring Control	1091	1091	0.0896768	0.0767753	0.567364	0.507517	0.504769	553.483	HMDB0007069; HMDB0007097; HMDB0055982; HMDB0093005; HMDB0093006; HMDB0093007; HMDB0093008; HMDB0093009; HMDB0093010; HMDB0093095; HMDB0093096; HMDB0093097; HMDB0093098; HMDB0093099; HMDB0093100; HMDB0093101; HMDB0093102; HMDB0093241; HMDB0093242; HMDB0093243; HMDB0093244; HMDB0093245; HMDB0093246; HMDB0093247; HMDB0093248; HMDB0093249; HMDB0093250; HMDB0093251; HMDB0093252; HMDB0093369; HMDB0093370; HMDB0093371; HMDB0093372; HMDB0093373; HMDB0093374; HMDB0093375; HMDB0093376; HMDB0093377; HMDB0093378; HMDB0093379; HMDB0093380; HMDB0093496; HMDB0093497; HMDB0093498; HMDB0093499; HMDB0093500; HMDB0093501; HMDB0093502; HMDB0093503; HMDB0093504; HMDB0093505; HMDB0093631; HMDB0093632; HMDB0093633; HMDB0093634; HMDB0093635; HMDB0093636; HMDB0093637; HMDB0093638; HMDB0093639; HMDB0093640; HMDB0093641; HMDB0093748; HMDB0093749; HMDB0093750; HMDB0093751; HMDB0093752; HMDB0093753; HMDB0093754; HMDB0093755; HMDB0093756; HMDB0093757; HMDB0093758; HMDB0093759; HMDB0093902; HMDB0093903; HMDB0093904; HMDB0093905; HMDB0093906; HMDB0093907; HMDB0093908; HMDB0093909; HMDB0093910; HMDB0093911; HMDB0093912; HMDB0093913; HMDB0094005; HMDB0094006; HMDB0094007; HMDB0094008; HMDB0094009; HMDB0094010; HMDB0094011; HMDB0094012; HMDB0094235; HMDB0094236; HMDB0094237; HMDB0094238; HMDB0094239; HMDB0094240; HMDB07069; HMDB07097; HMDB55982; HMDB93005; HMDB93006; HMDB93007; HMDB93008; HMDB93009; HMDB93010; HMDB93095; HMDB93096; HMDB93097; HMDB93098; HMDB93099; HMDB93100; HMDB93101; HMDB93102; HMDB93241; HMDB93242; HMDB93243; HMDB93244; HMDB93245; HMDB93246; HMDB93247; HMDB93248; HMDB93249; HMDB93250; HMDB93251; HMDB93252; HMDB93369; HMDB93370; HMDB93371; HMDB93372; HMDB93373; HMDB93374; HMDB93375; HMDB93376; HMDB93377; HMDB93378; HMDB93379; HMDB93380; HMDB93496; HMDB93497; HMDB93498; HMDB93499; HMDB93500; HMDB93501; HMDB93502; HMDB93503; HMDB93504; HMDB93505; HMDB93631; HMDB93632; HMDB93633; HMDB93634; HMDB93635; HMDB93636; HMDB93637; HMDB93638; HMDB93639; HMDB93640; HMDB93641; HMDB93748; HMDB93749; HMDB93750; HMDB93751; HMDB93752; HMDB93753; HMDB93754; HMDB93755; HMDB93756; HMDB93757; HMDB93758; HMDB93759; HMDB93902; HMDB93903; HMDB93904; HMDB93905; HMDB93906; HMDB93907; HMDB93908; HMDB93909; HMDB93910; HMDB93911; HMDB93912; HMDB93913; HMDB94005; HMDB94006; HMDB94007; HMDB94008; HMDB94009; HMDB94010; HMDB94011; HMDB94012; HMDB94235; HMDB94236; HMDB94237; HMDB94238; HMDB94239; HMDB94240			DG(15:0/16:0/0:0)	0.000271688	C34H66O5	-H(-)	100
plasma_Day12_EVinj_offspring MSUS:plasma_Day12_EVinj_offspring Control	1178	1178	-0.0893845	0.076547	0.567364	0.508851	0.504769	659.327	HMDB0002318; HMDB02318			Capsianoside I	0.00100394	C32H52O14	-H(-)	99
plasma_Day12_EVinj_offspring MSUS:plasma_Day12_EVinj_offspring Control	42	42	-0.0223965	0.0809199	0.569384	0.512031	0.506566	101.061	HMDB0000718; HMDB0000892; HMDB0002176; HMDB0030058; HMDB0031175; HMDB0031241; HMDB0031247; HMDB0031249; HMDB0031516; HMDB0032230; HMDB0032263; HMDB0033742; HMDB0033890; HMDB0034237; HMDB0039799; HMDB0040575; HMDB0041992; HMDB0059678; HMDB00718; HMDB00892; HMDB02176; HMDB30058; HMDB31175; HMDB31241; HMDB31247; HMDB31249; HMDB31516; HMDB32230; HMDB32263; HMDB33742; HMDB33890; HMDB34237; HMDB39799; HMDB40575; HMDB41992; HMDB59678	C00803; C08262; C18319	CHEBI:1132558; CHEBI:137944; CHEBI:167460; CHEBI:17418; CHEBI:28484; CHEBI:32026; CHEBI:37070; CHEBI:38655; CHEBI:40116; CHEBI:45133; CHEBI:73689; CHEBI:88514	Pentanoic acid	3.67624e-05	C5H10O2	-H(-)	100
plasma_Day12_EVinj_offspring MSUS:plasma_Day12_EVinj_offspring Control	144	144	-0.113652	0.0803018	0.569384	0.510852	0.506566	142.99	HMDB0041810; HMDB41810	C02375	CHEBI:27772	4-Chlorocatechol	0.00043441	C6H5ClO2	-H(-)	25
plasma_Day12_EVinj_offspring MSUS:plasma_Day12_EVinj_offspring Control	296	296	0.0789238	0.0794314	0.569384	0.510807	0.506566	187.04	HMDB0035291; HMDB35291			Isoplumbagin	8.1104e-05	C11H8O3	-H(-)	100
plasma_Day12_EVinj_offspring MSUS:plasma_Day12_EVinj_offspring Control	389	389	-0.1038	0.0810515	0.569384	0.507436	0.506566	213.15	HMDB0010727; HMDB0037398; HMDB10727; HMDB37398	C02367	CHEBI:18037	3-Oxododecanoic acid	-5.48631e-05	C12H22O3	-H(-)	100
plasma_Day12_EVinj_offspring MSUS:plasma_Day12_EVinj_offspring Control	578	578	-0.0689371	0.0810143	0.569384	0.509902	0.506566	279.125	HMDB0035620; HMDB0036051; HMDB0036094; HMDB0036095; HMDB0036695; HMDB0038545; HMDB0041003; HMDB0041144; HMDB0133288; HMDB35620; HMDB36051; HMDB36094; HMDB36095; HMDB36695; HMDB38545; HMDB41003; HMDB41144			Artabsinolide A	-0.000983486	C15H20O5	-H(-)	100
plasma_Day12_EVinj_offspring MSUS:plasma_Day12_EVinj_offspring Control	680	680	0.0959074	0.0813406	0.569384	0.506566	0.506566	323.029	HMDB0000288; HMDB0001271; HMDB0011641; HMDB00288; HMDB0060282; HMDB01271; HMDB11641; HMDB60282	C00105; C01168; C01368; C03031	CHEBI:16695; CHEBI:18116; CHEBI:28070; CHEBI:28895	UMP	-1.3417e-05	C9H13N2O9P	-H(-)	100
plasma_Day12_EVinj_offspring MSUS:plasma_Day12_EVinj_offspring Control	897	897	-0.149343	0.0801622	0.569384	0.51272	0.506566	427.305	HMDB0029886; HMDB0032298; HMDB29886; HMDB32298			Sorbitan oleate	0.00162455	C24H44O6	-H(-)	37
plasma_Day12_EVinj_offspring MSUS:plasma_Day12_EVinj_offspring Control	922	922	0.0820397	0.0791685	0.569384	0.511898	0.506566	441.358	HMDB0092917; HMDB0092918; HMDB0092919; HMDB0092920; HMDB0092921; HMDB0092922; HMDB0092967; HMDB0092968; HMDB0092969; HMDB0092970; HMDB0092971; HMDB0092972; HMDB0093145; HMDB0093146; HMDB0093147; HMDB0093148; HMDB0093149; HMDB0093150; HMDB0093427; HMDB0093428; HMDB0093429; HMDB0093430; HMDB0093431; HMDB0093432; HMDB92917; HMDB92918; HMDB92919; HMDB92920; HMDB92921; HMDB92922; HMDB92967; HMDB92968; HMDB92969; HMDB92970; HMDB92971; HMDB92972; HMDB93145; HMDB93146; HMDB93147; HMDB93148; HMDB93149; HMDB93150; HMDB93427; HMDB93428; HMDB93429; HMDB93430; HMDB93431; HMDB93432			DG(8:0/15:0/0:0)	0.000243621	C26H50O5	-H(-)	100
plasma_Day12_EVinj_offspring MSUS:plasma_Day12_EVinj_offspring Control	6	6	0.113406	0.0847473	0.572152	0.509029	0.509029	68.0507	HMDB0012497; HMDB0060246; HMDB12497; HMDB60246	C15668	CHEBI:19092	1-Pyrroline	-7.98201e-05	C4H7N	-H(-)	100
plasma_Day12_EVinj_offspring MSUS:plasma_Day12_EVinj_offspring Control	199	199	-0.0921206	0.0833369	0.572152	0.510931	0.509029	158.046	HMDB0029433; HMDB0034442; HMDB29433; HMDB34442	C00651	CHEBI:48029	L-2-Amino-4-methylenepentanedioic acid	-0.000222351	C6H9NO4	-H(-)	100
plasma_Day12_EVinj_offspring MSUS:plasma_Day12_EVinj_offspring Control	361	361	0.0899913	0.0823108	0.572152	0.509924	0.509029	204.067	HMDB0000671; HMDB0004096; HMDB0011621; HMDB0030179; HMDB0032755; HMDB0059765; HMDB00671; HMDB04096; HMDB11621; HMDB30179; HMDB32755; HMDB59765	C02043; C05660	CHEBI:235589; CHEBI:24813; CHEBI:613590; CHEBI:89877	Indolelactic acid	-9.32885e-05	C11H11NO3	-H(-)	100
plasma_Day12_EVinj_offspring MSUS:plasma_Day12_EVinj_offspring Control	411	411	0.0808581	0.0826254	0.572152	0.509208	0.509029	220.083	HMDB0000212; HMDB0000215; HMDB0000803; HMDB0000853; HMDB0001129; HMDB00212; HMDB00215; HMDB0038751; HMDB00533; HMDB0062500; HMDB0062641; HMDB0062724; HMDB00803; HMDB00835; HMDB00853; HMDB01129; HMDB14288; HMDB38751; HMDB62500; HMDB62641; HMDB62724	C00140; C00645; C01074; C03878; C05021	CHEBI:17122; CHEBI:17411; CHEBI:28009; CHEBI:28497; CHEBI:38156; CHEBI:40356; CHEBI:506227; CHEBI:63154	N-Acetylgalactosamine	-0.000144412	C8H15NO6	-H(-)	100
plasma_Day12_EVinj_offspring MSUS:plasma_Day12_EVinj_offspring Control	622	622	0.0981014	0.0846981	0.572152	0.511328	0.509029	297.243	HMDB0010736; HMDB0030979; HMDB0030980; HMDB0030981; HMDB0031127; HMDB0034074; HMDB0034297; HMDB0061650; HMDB10736; HMDB30979; HMDB30980; HMDB30981; HMDB31127; HMDB34074; HMDB34297; HMDB61650	C08365	CHEBI:28592; CHEBI:50576; CHEBI:85661	3-Oxooctadecanoic acid	0.000344269	C18H34O3	-H(-)	100
plasma_Day12_EVinj_offspring MSUS:plasma_Day12_EVinj_offspring Control	960	960	-0.154713	0.0837511	0.572152	0.510824	0.509029	465.249	HMDB0002829; HMDB0004484; HMDB0006203; HMDB0010365; HMDB02829; HMDB04484; HMDB06203; HMDB10365	C11135; C11136	CHEBI:28832; CHEBI:37451; CHEBI:89417	Androsterone glucuronide	0.000631899	C25H38O8	-H(-)	100
plasma_Day12_EVinj_offspring MSUS:plasma_Day12_EVinj_offspring Control	1184	1184	0.00690476	0.0838899	0.572152	0.509047	0.509029	664.663	HMDB0011770; HMDB11770			Cer(d18:0/25:0)	-0.0014875	C43H87NO3	-H(-)	46
plasma_Day12_EVinj_offspring MSUS:plasma_Day12_EVinj_offspring Control	98	98	-0.0842851	0.0854006	0.573571	0.510362	0.510291	127.004	HMDB0059784; HMDB59784		CHEBI:86395	5-Hydroxy-2-furoic acid	-0.000293242	C5H4O4	-H(-)	100
plasma_Day12_EVinj_offspring MSUS:plasma_Day12_EVinj_offspring Control	964	964	-0.0718846	0.08582	0.573571	0.510291	0.510291	469.295	HMDB0060159; HMDB60159		CHEBI:31528	Ebastine	-0.00070774	C32H39NO2	-H(-) [+1]	80
plasma_Day12_EVinj_offspring MSUS:plasma_Day12_EVinj_offspring Control	964	964	-0.0718846	0.08582	0.573571	0.510291	0.510291	469.295	HMDB0035113; HMDB0035970; HMDB0038683; HMDB35113; HMDB35970; HMDB38683			17,23-Epoxy-29-hydroxy-27-norlanost-8-ene-3,15,24-trione	0.00114086	C29H42O5	-H(-)	80
plasma_Day12_EVinj_offspring MSUS:plasma_Day12_EVinj_offspring Control	391	391	0.108242	0.0895396	0.574138	0.511832	0.510795	214.048	HMDB0000114; HMDB00114; HMDB0059660; HMDB59660	C01233	CHEBI:16929	Glycerylphosphorylethanolamine	0.000286566	C5H14NO6P	-H(-)	100
plasma_Day12_EVinj_offspring MSUS:plasma_Day12_EVinj_offspring Control	501	501	-0.0702032	0.0894511	0.574138	0.516315	0.510795	249.113	HMDB0002012; HMDB0032116; HMDB0038804; HMDB0094669; HMDB0133182; HMDB0134155; HMDB0135907; HMDB02012; HMDB32116; HMDB38804; HMDB94669	C00399	CHEBI:16389; CHEBI:82625	Ubiquinone-1	0.000134468	C14H18O4	-H(-)	100
plasma_Day12_EVinj_offspring MSUS:plasma_Day12_EVinj_offspring Control	631	631	0.0935789	0.0878517	0.574138	0.512079	0.510795	302.125	HMDB0041989; HMDB41989		CHEBI:75250	Pipemidic acid	0.000664501	C14H17N5O3	-H(-)	100
plasma_Day12_EVinj_offspring MSUS:plasma_Day12_EVinj_offspring Control	672	672	0.037226	0.0874911	0.574138	0.512501	0.510795	319.131	HMDB0038970; HMDB38970			Formylfusarochromanone	-0.000847627	C16H20N2O5	-H(-)	100
plasma_Day12_EVinj_offspring MSUS:plasma_Day12_EVinj_offspring Control	829	829	0.0711215	0.0906533	0.574138	0.510795	0.510795	387.165	HMDB0039964; HMDB0040706; HMDB0041552; HMDB39964; HMDB40706; HMDB41552			beta-D-Glucopyranosyl-11-hydroxyjasmonic acid	0.00100702	C18H28O9	-H(-)	99
plasma_Day12_EVinj_offspring MSUS:plasma_Day12_EVinj_offspring Control	856	856	0.116459	0.0873843	0.574138	0.514422	0.510795	403.358	HMDB0006893; HMDB0031035; HMDB0036844; HMDB06893; HMDB31035; HMDB36844	C05452	CHEBI:1258594; CHEBI:28047	3a,7a-Dihydroxy-5b-cholestane	0.000287311	C27H48O2	-H(-)	100
plasma_Day12_EVinj_offspring MSUS:plasma_Day12_EVinj_offspring Control	1073	1073	0.0691448	0.0899204	0.574138	0.511537	0.510795	541.026	HMDB0015423; HMDB15423	C06882	CHEBI:3491	Cefonicid	0.00122437	C18H18N6O8S3	-H(-)	70
plasma_Day12_EVinj_offspring MSUS:plasma_Day12_EVinj_offspring Control	1217	1217	0.0575067	0.0866636	0.574138	0.512731	0.510795	708.461	HMDB0008840; HMDB0008871; HMDB0008872; HMDB0008964; HMDB0009188; HMDB0009383; HMDB0009416; HMDB0009448; HMDB0113903; HMDB0114153; HMDB08840; HMDB08871; HMDB08872; HMDB08964; HMDB09188; HMDB09383; HMDB09416; HMDB09448	C00350		PE(14:0/20:5(5Z,8Z,11Z,14Z,17Z))	-0.000260745	C39H68NO8P	-H(-)	100
plasma_Day12_EVinj_offspring MSUS:plasma_Day12_EVinj_offspring Control	1234	1234	0.100792	0.0906256	0.574138	0.513083	0.510795	736.493	HMDB0008845; HMDB0008846; HMDB0008877; HMDB0008939; HMDB0008970; HMDB0008971; HMDB0009030; HMDB0009063; HMDB0009094; HMDB0009095; HMDB0009126; HMDB0009159; HMDB0009190; HMDB0009191; HMDB0009386; HMDB0009419; HMDB0009451; HMDB0009581; HMDB0009613; HMDB0009646; HMDB0113030; HMDB0113481; HMDB0113889; HMDB0113907; HMDB0113908; HMDB0113969; HMDB0114156; HMDB0114325; HMDB0114353; HMDB0114381; HMDB08845; HMDB08846; HMDB08877; HMDB08939; HMDB08970; HMDB08971; HMDB09030; HMDB09063; HMDB09094; HMDB09095; HMDB09126; HMDB09159; HMDB09190; HMDB09191; HMDB09386; HMDB09419; HMDB09451; HMDB09581; HMDB09613; HMDB09646	C00350		PE(14:0/22:5(4Z,7Z,10Z,13Z,16Z))	-0.000264497	C41H72NO8P	-H(-)	100
plasma_Day12_EVinj_offspring MSUS:plasma_Day12_EVinj_offspring Control	1276	1276	0.0933524	0.0894836	0.574138	0.513995	0.510795	806.546	HMDB0012314; HMDB12314	C06125		3-O-Sulfogalactosylceramide (d18:1/18:0)	-0.000444113	C42H81NO11S	-H(-)	100
plasma_Day12_EVinj_offspring MSUS:plasma_Day12_EVinj_offspring Control	1319	1319	0.0932913	0.0881123	0.574138	0.51108	0.510795	917.759	HMDB0043306; HMDB0043328; HMDB0043474; HMDB0043479; HMDB0043502; HMDB0043565; HMDB0043580; HMDB0043586; HMDB0043614; HMDB0043733; HMDB0043759; HMDB0043782; HMDB0050336; HMDB0050896; HMDB0053282; HMDB0053287; HMDB0053668; HMDB0054357; HMDB43306; HMDB43328; HMDB43474; HMDB43479; HMDB43502; HMDB43565; HMDB43580; HMDB43586; HMDB43614; HMDB43733; HMDB43759; HMDB43782; HMDB50336; HMDB50896; HMDB53282; HMDB53287; HMDB53668; HMDB54357			TG(15:0/20:1(11Z)/22:6(4Z,7Z,10Z,13Z,16Z,19Z))	0.00143311	C60H102O6	-H(-)	50
plasma_Day12_EVinj_offspring MSUS:plasma_Day12_EVinj_offspring Control	53	53	-0.0848109	0.0928056	0.576782	0.513148	0.513148	108.013	HMDB0000965; HMDB00965	C00519	CHEBI:16668	Hypotaurine	-0.000172385	C2H7NO2S	-H(-)	100
plasma_Day12_EVinj_offspring MSUS:plasma_Day12_EVinj_offspring Control	380	380	0.0823627	0.091874	0.576782	0.51522	0.513148	210.064	HMDB0060410; HMDB60410		CHEBI:61126	6-Carboxy-5,6,7,8-tetrahydropterin	-0.00107997	C7H9N5O3	-H(-)	88
plasma_Day12_EVinj_offspring MSUS:plasma_Day12_EVinj_offspring Control	845	845	0.0722012	0.0926252	0.576782	0.514555	0.513148	397.023	HMDB0124896; HMDB0126581; HMDB0126582; HMDB0126589; HMDB0127519; HMDB0128810; HMDB0128835; HMDB0128836; HMDB0128841; HMDB0133857			[4-(5,7-dihydroxy-4-oxo-3,4-dihydro-2H-1-benzopyran-2-yl)-2-hydroxy-6-methoxyphenyl]oxidanesulfonic acid	0.000610175	C16H14O10S	-H(-)	100
plasma_Day12_EVinj_offspring MSUS:plasma_Day12_EVinj_offspring Control	973	973	-0.0888941	0.0921459	0.576782	0.514307	0.513148	473.363	HMDB0034505; HMDB0034528; HMDB0034644; HMDB0034683; HMDB0035326; HMDB0039692; HMDB34505; HMDB34528; HMDB34644; HMDB34683; HMDB35326; HMDB39692	C17419		Soyasapogenol A	0.000419499	C30H50O4	-H(-)	100
plasma_Day12_EVinj_offspring MSUS:plasma_Day12_EVinj_offspring Control	280	280	-0.0381421	0.093242	0.576799	0.513163	0.513163	181.123	HMDB0030006; HMDB0030424; HMDB0032050; HMDB0032463; HMDB0034708; HMDB0034730; HMDB0035156; HMDB0036191; HMDB0036215; HMDB0037388; HMDB0037829; HMDB0038005; HMDB0038068; HMDB0038079; HMDB0038245; HMDB0038279; HMDB0040595; HMDB0059816; HMDB30006; HMDB30424; HMDB32050; HMDB32463; HMDB34708; HMDB34730; HMDB35156; HMDB36191; HMDB36215; HMDB37388; HMDB37829; HMDB38005; HMDB38068; HMDB38079; HMDB38245; HMDB38279; HMDB40595; HMDB59816	C12294	CHEBI:31648	Geranyl formate	8.11743e-05	C11H18O2	-H(-)	100
plasma_Day12_EVinj_offspring MSUS:plasma_Day12_EVinj_offspring Control	935	935	-0.0877815	0.0936863	0.576865	0.513221	0.513221	448.307	HMDB0000631; HMDB0000637; HMDB0000708; HMDB0006898; HMDB00631; HMDB00637; HMDB00708; HMDB04012; HMDB04013; HMDB06898	C05462; C05464; C05466	CHEBI:27471; CHEBI:542261	Deoxycholic acid glycine conjugate	6.71926e-05	C26H43NO5	-H(-)	100
plasma_Day12_EVinj_offspring MSUS:plasma_Day12_EVinj_offspring Control	122	122	-0.103903	0.0946138	0.577423	0.515914	0.513718	133.014	HMDB0000156; HMDB0000744; HMDB00156; HMDB0031518; HMDB0032872; HMDB00744; HMDB31518; HMDB32872	C00149; C00497; C00711	CHEBI:30796; CHEBI:30797; CHEBI:6650	Malate	-0.000191173	C4H6O5	-H(-)	100
plasma_Day12_EVinj_offspring MSUS:plasma_Day12_EVinj_offspring Control	122	122	-0.103903	0.0946138	0.577423	0.515914	0.513718	133.014	HMDB0038974; HMDB0039789; HMDB0039790; HMDB38974; HMDB39789; HMDB39790			3,3-Dimethyl-1,2-dithiolane	0.000677227	C5H10S2	-H(-)	100
plasma_Day12_EVinj_offspring MSUS:plasma_Day12_EVinj_offspring Control	664	664	0.0525047	0.0946999	0.577423	0.514015	0.513718	315.181	HMDB0029346; HMDB0029856; HMDB0030418; HMDB0037147; HMDB0040563; HMDB0060004; HMDB29346; HMDB29856; HMDB30418; HMDB37147; HMDB40563; HMDB60004		CHEBI:89620	Neryl glucoside	-1.31354e-05	C16H28O6	-H(-)	100
plasma_Day12_EVinj_offspring MSUS:plasma_Day12_EVinj_offspring Control	916	916	-0.0570074	0.0950795	0.577423	0.513718	0.513718	437.343	HMDB0034726; HMDB0035728; HMDB0036787; HMDB0036840; HMDB34726; HMDB35728; HMDB36787; HMDB36840			Momordicinin	-0.000937179	C30H46O2	-H(-)	100
plasma_Day12_EVinj_offspring MSUS:plasma_Day12_EVinj_offspring Control	1195	1195	0.0682778	0.0962371	0.581797	0.51761	0.51761	679.171	HMDB0125601; HMDB0125602			6-{4-[(1E)-3-[(6-{[3,4-dihydroxy-2,5-bis(hydroxymethyl)oxolan-2-yl]oxy}-3,4,5-trihydroxyoxan-2-yl)methoxy]-3-oxoprop-1-en-1-yl]-2-hydroxyphenoxy}-3,4,5-trihydroxyoxane-2-carboxylic acid	0.00140919	C27H36O20	-H(-)	52
plasma_Day12_EVinj_offspring MSUS:plasma_Day12_EVinj_offspring Control	718	718	0.104768	0.0967434	0.582212	0.517978	0.517978	337.192	HMDB0030358; HMDB30358	C09041		Aspidospermatine	0.000647683	C21H26N2O2	-H(-)	100
plasma_Day12_EVinj_offspring MSUS:plasma_Day12_EVinj_offspring Control	362	362	-0.0722069	0.0972842	0.582829	0.518527	0.518527	205.123	HMDB0001925; HMDB0029669; HMDB0032176; HMDB0033196; HMDB0034469; HMDB0034470; HMDB0034472; HMDB0034556; HMDB0035008; HMDB0035016; HMDB0035017; HMDB0035181; HMDB0036025; HMDB0036240; HMDB0036386; HMDB0036391; HMDB0037194; HMDB0037604; HMDB0037623; HMDB0037720; HMDB0038605; HMDB0039101; HMDB0040431; HMDB0132932; HMDB0132940; HMDB01872; HMDB01925; HMDB29669; HMDB32176; HMDB33196; HMDB34469; HMDB34470; HMDB34472; HMDB34556; HMDB35008; HMDB35016; HMDB35017; HMDB35181; HMDB36025; HMDB36240; HMDB36386; HMDB36391; HMDB37194; HMDB37604; HMDB37623; HMDB37720; HMDB38605; HMDB39101; HMDB40431	C01588; C02008; C14716	CHEBI:17099; CHEBI:5855; CHEBI:87323	Ibuprofen	6.75111e-06	C13H18O2	-H(-)	100
plasma_Day12_EVinj_offspring MSUS:plasma_Day12_EVinj_offspring Control	547	547	0.0609739	0.0980441	0.584748	0.520235	0.520235	267.146	HMDB0028888; HMDB0028889; HMDB0028909; HMDB0028931; HMDB28888; HMDB28889; HMDB28909; HMDB28931			Histidinyl-Isoleucine	6.83582e-05	C12H20N4O3	-H(-)	100
plasma_Day12_EVinj_offspring MSUS:plasma_Day12_EVinj_offspring Control	610	610	0.0684675	0.0998689	0.592972	0.527552	0.527552	293.114	HMDB0000594; HMDB0001894; HMDB0028826; HMDB0028875; HMDB0029106; HMDB0029156; HMDB0029562; HMDB0031865; HMDB0038514; HMDB00594; HMDB01894; HMDB28826; HMDB28875; HMDB29106; HMDB29156; HMDB29562; HMDB31865; HMDB38514	C11045	CHEBI:2877; CHEBI:89582	gamma-Glutamylphenylalanine	0.000293255	C14H18N2O5	-H(-)	100
plasma_Day12_EVinj_offspring MSUS:plasma_Day12_EVinj_offspring Control	208	208	0.104326	0.10158	0.597886	0.534205	0.531923	160.062	HMDB0000510; HMDB0029423; HMDB0033747; HMDB00510; HMDB0061715; HMDB0062557; HMDB0062660; HMDB0094716; HMDB29423; HMDB33747; HMDB61715; HMDB62557; HMDB62660; HMDB94716	C00956; C01046; C03210	CHEBI:16440; CHEBI:37024; CHEBI:45826; CHEBI:7671; CHEBI:857	Aminoadipate	-0.000134479	C6H11NO4	-H(-)	100
plasma_Day12_EVinj_offspring MSUS:plasma_Day12_EVinj_offspring Control	635	635	0.0899821	0.101596	0.597886	0.531923	0.531923	305.088	HMDB0029891; HMDB29891			Starch acetate	9.87253e-05	C12H18O9	-H(-)	100
plasma_Day12_EVinj_offspring MSUS:plasma_Day12_EVinj_offspring Control	1206	1206	0.0366495	0.102845	0.602571	0.536092	0.536092	690.507	HMDB0007868; HMDB0007932; HMDB0008826; HMDB0008923; HMDB0008986; HMDB0029174; HMDB0112964; HMDB0113041; HMDB0113841; HMDB0113845; HMDB0113940; HMDB05317; HMDB05325; HMDB07868; HMDB07932; HMDB08826; HMDB08923; HMDB08986; HMDB29174	C00157; C00350		PC(14:0/15:0)	0.000793086	C37H74NO8P	-H(-)	100
plasma_Day12_EVinj_offspring MSUS:plasma_Day12_EVinj_offspring Control	782	782	0.0837036	0.105238	0.608953	0.543777	0.541769	365.342	HMDB0002368; HMDB0029799; HMDB0035559; HMDB0035560; HMDB0035561; HMDB0035562; HMDB0035563; HMDB02368; HMDB29799; HMDB35559; HMDB35560; HMDB35561; HMDB35562; HMDB35563	C08323	CHEBI:44247	C24:1	0.000222658	C24H46O2	-H(-)	100
plasma_Day12_EVinj_offspring MSUS:plasma_Day12_EVinj_offspring Control	838	838	-0.0814148	0.104965	0.608953	0.544743	0.541769	393.192	HMDB0032587; HMDB0041363; HMDB32587; HMDB41363			Pteroside Z	9.42846e-05	C21H30O7	-H(-)	100
plasma_Day12_EVinj_offspring MSUS:plasma_Day12_EVinj_offspring Control	938	938	-0.0695054	0.105429	0.608953	0.542396	0.541769	449.326	HMDB0000601; HMDB0003873; HMDB00601; HMDB0060137; HMDB0062206; HMDB03873; HMDB60137; HMDB62206	C04722	CHEBI:18402; CHEBI:48043; CHEBI:63849	Coprocholic acid	0.000869293	C27H46O5	-H(-)	100
plasma_Day12_EVinj_offspring MSUS:plasma_Day12_EVinj_offspring Control	1139	1139	-0.0510466	0.105765	0.608953	0.541769	0.541769	603.403	HMDB0114813			PA(15:0/14:1(9Z))	0.000236217	C32H61O8P	-H(-)	100
plasma_Day12_EVinj_offspring MSUS:plasma_Day12_EVinj_offspring Control	156	156	0.0247219	0.10716	0.611687	0.544202	0.544202	145.051	HMDB0000422; HMDB0000448; HMDB0000752; HMDB0000858; HMDB0002074; HMDB0002173; HMDB0006900; HMDB0033837; HMDB00422; HMDB00448; HMDB0061930; HMDB00752; HMDB00858; HMDB02074; HMDB02173; HMDB04862; HMDB06854; HMDB06900; HMDB33837; HMDB61930	C06006; C06104	CHEBI:1007322; CHEBI:27681; CHEBI:30832; CHEBI:68566; CHEBI:68567; CHEBI:86537; CHEBI:89760	2-Methylglutaric acid	3.09123e-05	C6H10O4	-H(-)	100
plasma_Day12_EVinj_offspring MSUS:plasma_Day12_EVinj_offspring Control	955	955	-0.100977	0.107143	0.611687	0.546459	0.544202	461.363	HMDB0034430; HMDB0039713; HMDB34430; HMDB39713			6-Deoxohomodolichosterone	0.000774218	C29H50O4	-H(-)	100
plasma_Day12_EVinj_offspring MSUS:plasma_Day12_EVinj_offspring Control	337	337	-0.0756803	0.108022	0.61225	0.546235	0.544702	197.155	HMDB0000529; HMDB0010729; HMDB0029585; HMDB0029763; HMDB0031683; HMDB0032214; HMDB0032235; HMDB0032248; HMDB0033378; HMDB0034160; HMDB0034844; HMDB0036182; HMDB0037186; HMDB0037305; HMDB0037329; HMDB0037498; HMDB0037742; HMDB0037813; HMDB0038081; HMDB0038269; HMDB0038895; HMDB0038924; HMDB0039220; HMDB0040158; HMDB0040163; HMDB0040361; HMDB0041264; HMDB0041449; HMDB00529; HMDB10729; HMDB29585; HMDB29763; HMDB31683; HMDB32214; HMDB32235; HMDB32248; HMDB33378; HMDB34160; HMDB34844; HMDB36182; HMDB37186; HMDB37305; HMDB37329; HMDB37498; HMDB37742; HMDB37813; HMDB38081; HMDB38269; HMDB38895; HMDB38924; HMDB39220; HMDB40158; HMDB40163; HMDB40361; HMDB41264; HMDB41449	C09870; C12298	CHEBI:1030421; CHEBI:1115857; CHEBI:37162; CHEBI:38381; CHEBI:750110; CHEBI:87324	C12:1	-5.53057e-05	C12H22O2	-H(-)	100
plasma_Day12_EVinj_offspring MSUS:plasma_Day12_EVinj_offspring Control	402	402	0.0650409	0.10864	0.61225	0.544702	0.544702	217.119	HMDB0014515; HMDB0028916; HMDB0028938; HMDB0029042; HMDB0029043; HMDB0029074; HMDB0029137; HMDB0033675; HMDB0041313; HMDB0094712; HMDB14515; HMDB28916; HMDB28938; HMDB29042; HMDB29043; HMDB29074; HMDB29137; HMDB33675; HMDB41313; HMDB94712		CHEBI:199389; CHEBI:74815	Meprobamate	8.53284e-05	C9H18N2O4	-H(-)	100
plasma_Day12_EVinj_offspring MSUS:plasma_Day12_EVinj_offspring Control	1172	1172	0.093192	0.108629	0.61225	0.546968	0.544702	648.629	HMDB0000831; HMDB0004956; HMDB0011769; HMDB00831; HMDB04956; HMDB11769	C00195	CHEBI:74130	C24 Cer	0.000746698	C42H83NO3	-H(-)	100
plasma_Day12_EVinj_offspring MSUS:plasma_Day12_EVinj_offspring Control	317	317	0.0573226	0.110149	0.614009	0.547627	0.546268	191.119	HMDB0015189; HMDB15189	C07142	CHEBI:9611	Tocainide	8.83698e-05	C11H16N2O	-H(-)	100
plasma_Day12_EVinj_offspring MSUS:plasma_Day12_EVinj_offspring Control	642	642	-0.0635639	0.110337	0.614009	0.546268	0.546268	307.203	HMDB0015029; HMDB15029		CHEBI:309594	Oxybuprocaine	-0.000568117	C17H28N2O3	-H(-)	100
plasma_Day12_EVinj_offspring MSUS:plasma_Day12_EVinj_offspring Control	1177	1177	0.0861579	0.110072	0.614009	0.549554	0.546268	659.308	HMDB0001261; HMDB0002158; HMDB01261; HMDB02158	C03263; C05768	CHEBI:15439; CHEBI:28607	Coproporphyrinogen III	0.000252825	C36H44N4O8	-H(-)	100
plasma_Day12_EVinj_offspring MSUS:plasma_Day12_EVinj_offspring Control	754	754	0.0615089	0.11145	0.617617	0.549478	0.549478	353.342	HMDB0001160; HMDB0035638; HMDB0035642; HMDB0035649; HMDB0035650; HMDB01160; HMDB35638; HMDB35642; HMDB35649; HMDB35650		CHEBI:42394	C23:0	0.000316149	C23H46O2	-H(-)	100
plasma_Day12_EVinj_offspring MSUS:plasma_Day12_EVinj_offspring Control	666	666	-0.0964235	0.113036	0.619809	0.552692	0.551428	316.115	HMDB0037839; HMDB37839			N-(1-Deoxy-1-fructosyl)histidine	8.64107e-05	C12H19N3O7	-H(-)	100
plasma_Day12_EVinj_offspring MSUS:plasma_Day12_EVinj_offspring Control	1043	1043	-0.0678798	0.11249	0.619809	0.552303	0.551428	517.389	HMDB0037781; HMDB37781			Ganoderiol C	0.000473763	C32H54O5	-H(-)	100
plasma_Day12_EVinj_offspring MSUS:plasma_Day12_EVinj_offspring Control	1169	1169	-0.0526699	0.113243	0.619809	0.551428	0.551428	646.614	HMDB0004953; HMDB04953	C00195		C24:1 Cer	0.000530593	C42H81NO3	-H(-)	100
plasma_Day12_EVinj_offspring MSUS:plasma_Day12_EVinj_offspring Control	297	297	0.0352472	0.114269	0.622374	0.554144	0.55371	187.05	HMDB0038633; HMDB38633			(-)-3-Cyanomethyl-3-hydroxy-1H-indol-2(3H)-one	0.000989801	C10H8N2O2	-H(-)	100
plasma_Day12_EVinj_offspring MSUS:plasma_Day12_EVinj_offspring Control	852	852	-0.104394	0.114648	0.622374	0.55371	0.55371	401.11	HMDB0059971; HMDB0059973; HMDB0127743; HMDB0127744; HMDB0127745; HMDB0128703; HMDB0128704; HMDB0128718; HMDB0128719; HMDB59971; HMDB59973		CHEBI:88688; CHEBI:88690	4-Hydroxy-5-(3'',4''-dihydroxyphenyl)-valeric acid-O-glucuronide	-0.000687942	C17H22O11	-H(-)	100
plasma_Day12_EVinj_offspring MSUS:plasma_Day12_EVinj_offspring Control	1119	1119	0.063687	0.115165	0.622638	0.553944	0.553944	581.478	HMDB0071228; HMDB0071313; HMDB0071371; HMDB0071515; HMDB0071583; HMDB0071635; HMDB0071759; HMDB0071927; HMDB0071934; HMDB0072094; HMDB0072305; HMDB0072322; HMDB0072494; HMDB0072506; HMDB0072635; HMDB0072671; HMDB0094823; HMDB0094824; HMDB0094825; HMDB0094826; HMDB0094881; HMDB0094882; HMDB0094939; HMDB0094940; HMDB0099173; HMDB0099174; HMDB0099231; HMDB0099232; HMDB0103472; HMDB0103473; HMDB71228; HMDB71313; HMDB71371; HMDB71515; HMDB71583; HMDB71635; HMDB71759; HMDB71927; HMDB71934; HMDB72094; HMDB72305; HMDB72322; HMDB72494; HMDB72506; HMDB72635; HMDB72671; HMDB94823; HMDB94824; HMDB94825; HMDB94826; HMDB94881; HMDB94882; HMDB94939; HMDB94940; HMDB99173; HMDB99174; HMDB99231; HMDB99232			TG(8:0/14:0/10:0)	0.0003518	C35H66O6	-H(-)	100
plasma_Day12_EVinj_offspring MSUS:plasma_Day12_EVinj_offspring Control	1170	1170	0.0556491	0.116452	0.627048	0.557869	0.557869	647.364	HMDB0039553; HMDB39553			Lyciumoside III	0.000561562	C32H56O13	-H(-)	100
plasma_Day12_EVinj_offspring MSUS:plasma_Day12_EVinj_offspring Control	1243	1243	0.136653	0.117215	0.628611	0.559259	0.559259	746.512	HMDB0005780; HMDB0009479; HMDB0009480; HMDB0009708; HMDB0011420; HMDB0011453; HMDB05780; HMDB09479; HMDB09480; HMDB09708; HMDB11361; HMDB11420; HMDB11453	C00350		PE(O-16:1(1Z)/22:6(4Z,7Z,10Z,13Z,16Z,19Z))	0.000680872	C43H74NO7P	-H(-)	100
plasma_Day12_EVinj_offspring MSUS:plasma_Day12_EVinj_offspring Control	1079	1079	0.0923655	0.11805	0.630548	0.560982	0.560982	544.181	HMDB0041884; HMDB0060822; HMDB0060823; HMDB41884; HMDB60822; HMDB60823		CHEBI:133817	Doxorubicinol	0.00095321	C27H31NO11	-H(-)	100
plasma_Day12_EVinj_offspring MSUS:plasma_Day12_EVinj_offspring Control	12	12	0.00922395	0.119791	0.631714	0.562477	0.562019	80.9627	HMDB0062505; HMDB62505			nitryl chloride	-0.000350427	ClHNO2	-H(-)	25
plasma_Day12_EVinj_offspring MSUS:plasma_Day12_EVinj_offspring Control	148	148	0.0950225	0.121118	0.631714	0.562019	0.562019	143.083	HMDB0060385; HMDB60385			4-Amino-1-piperidinecarboxylic acid	-6.37125e-05	C6H12N2O2	-H(-)	100
plasma_Day12_EVinj_offspring MSUS:plasma_Day12_EVinj_offspring Control	552	552	-0.0643151	0.120978	0.631714	0.563578	0.562019	269.176	HMDB0040459; HMDB40459			Ethylene brassylate	-6.09192e-05	C15H26O4	-H(-)	100
plasma_Day12_EVinj_offspring MSUS:plasma_Day12_EVinj_offspring Control	645	645	-0.0777344	0.118781	0.631714	0.562197	0.562019	308.099	HMDB0000230; HMDB0000773; HMDB00230; HMDB00773; HMDB00800	C19909; C19910	CHEBI:45744; CHEBI:61599	N-Acetylneuraminic acid	8.2936e-05	C11H19NO9	-H(-)	100
plasma_Day12_EVinj_offspring MSUS:plasma_Day12_EVinj_offspring Control	1164	1164	0.0116792	0.120251	0.631714	0.562406	0.562019	634.614	HMDB0000950; HMDB00950; HMDB11776		CHEBI:84372	Cer(d18:1/23:0)	0.000330546	C41H81NO3	-H(-)	100
plasma_Day12_EVinj_offspring MSUS:plasma_Day12_EVinj_offspring Control	1263	1263	-0.069022	0.119692	0.631714	0.564254	0.562019	784.15	HMDB0001248; HMDB01248	C00016	CHEBI:16238	FAD (ox)	-0.000589687	C27H33N9O15P2	-H(-)	100
plasma_Day12_EVinj_offspring MSUS:plasma_Day12_EVinj_offspring Control	1299	1299	0.0680119	0.121595	0.631724	0.562028	0.562028	853.5	HMDB0013507; HMDB0013520; HMDB0013521; HMDB0013535; HMDB0013536; HMDB0013549; HMDB13507; HMDB13520; HMDB13521; HMDB13535; HMDB13536; HMDB13549			PGP(18:0/18:2(9Z,12Z))	0.000106638	C42H80O13P2	-H(-)	100
plasma_Day12_EVinj_offspring MSUS:plasma_Day12_EVinj_offspring Control	651	651	0.0687119	0.12215	0.632139	0.562398	0.562398	310.115	HMDB0001961; HMDB0004824; HMDB01961; HMDB04824		CHEBI:19289	1,7-Dimethylguanosine	0.000219135	C12H17N5O5	-H(-)	100
plasma_Day12_EVinj_offspring MSUS:plasma_Day12_EVinj_offspring Control	371	371	0.0538765	0.122711	0.632578	0.562789	0.562789	207.103	HMDB0029867; HMDB0029872; HMDB0030150; HMDB0030197; HMDB0030681; HMDB0031469; HMDB0033778; HMDB0034991; HMDB0035224; HMDB0038604; HMDB0040218; HMDB0040225; HMDB0041411; HMDB0124910; HMDB0126246; HMDB0132980; HMDB0132982; HMDB0132984; HMDB0132985; HMDB0133263; HMDB29867; HMDB29872; HMDB30150; HMDB30197; HMDB30681; HMDB31469; HMDB33778; HMDB34991; HMDB35224; HMDB38604; HMDB40218; HMDB40225; HMDB41411	C10451; C16975; C17821; C17846		Isoelemicin	0.000148311	C12H16O3	-H(-)	100
plasma_Day12_EVinj_offspring MSUS:plasma_Day12_EVinj_offspring Control	279	279	-0.0600323	0.125543	0.6361	0.566988	0.565921	181.051	HMDB0000118; HMDB0000333; HMDB0000423; HMDB0000755; HMDB0002643; HMDB0004061; HMDB00118; HMDB0029232; HMDB0029273; HMDB0029646; HMDB00333; HMDB0033624; HMDB0037274; HMDB0041270; HMDB00423; HMDB0059763; HMDB0062595; HMDB00755; HMDB0124923; HMDB0125533; HMDB0125591; HMDB0125595; HMDB0126386; HMDB0127495; HMDB0129348; HMDB0131428; HMDB0133494; HMDB0133788; HMDB0134042; HMDB0134043; HMDB0140294; HMDB0140892; HMDB02643; HMDB04061; HMDB04285; HMDB06776; HMDB29232; HMDB29273; HMDB29646; HMDB33624; HMDB37274; HMDB41270; HMDB59763; HMDB62595	C03672; C05582; C05583; C10447; C10680	CHEBI:17385; CHEBI:296881; CHEBI:48400; CHEBI:545935; CHEBI:545959; CHEBI:562351; CHEBI:78336; CHEBI:823536; CHEBI:86369	Homovanillic acid	-7.20756e-05	C9H10O4	-H(-)	100
plasma_Day12_EVinj_offspring MSUS:plasma_Day12_EVinj_offspring Control	398	398	0.0580967	0.125236	0.6361	0.567767	0.565921	216.088	HMDB0038447; HMDB38447			1-Isothiocyanato-8-(methylthio)octane	0.000945007	C10H19NS2	-H(-)	100
plasma_Day12_EVinj_offspring MSUS:plasma_Day12_EVinj_offspring Control	533	533	0.0782367	0.124783	0.6361	0.570082	0.565921	262.047	HMDB0014353; HMDB14353	C07140	CHEBI:9588	Ticlopidine	-0.000340328	C14H14ClNS	-H(-)	25
plasma_Day12_EVinj_offspring MSUS:plasma_Day12_EVinj_offspring Control	982	982	0.0937429	0.125209	0.6361	0.56983	0.565921	477.467	HMDB0029801; HMDB0035530; HMDB0035576; HMDB0035577; HMDB29801; HMDB35530; HMDB35576; HMDB35577			C32:1	0.000395297	C32H62O2	-H(-)	100
plasma_Day12_EVinj_offspring MSUS:plasma_Day12_EVinj_offspring Control	1135	1135	0.0569566	0.125785	0.6361	0.565921	0.565921	597.349	HMDB0039579; HMDB39579			Sucrose monopalmitate	-5.40052e-05	C28H54O13	-H(-)	100
plasma_Day12_EVinj_offspring MSUS:plasma_Day12_EVinj_offspring Control	785	785	-0.0708847	0.12628	0.636184	0.565996	0.565996	367.158	HMDB0001032; HMDB0002833; HMDB0013230; HMDB01032; HMDB02833; HMDB13230	C04555	CHEBI:16814; CHEBI:84094	Dehydroepiandrosterone sulfate	0.000197332	C19H28O5S	-H(-)	100
plasma_Day12_EVinj_offspring MSUS:plasma_Day12_EVinj_offspring Control	344	344	-0.0310188	0.127285	0.638826	0.568347	0.568347	199.134	HMDB0032662; HMDB0036029; HMDB0037179; HMDB32662; HMDB36029; HMDB37179		CHEBI:132854	(S)-9-Hydroxy-10-undecenoic acid	-0.000119652	C11H20O3	-H(-)	100
plasma_Day12_EVinj_offspring MSUS:plasma_Day12_EVinj_offspring Control	793	793	0.0438544	0.128392	0.641958	0.571133	0.571133	369.301	HMDB0040270; HMDB0041619; HMDB40270; HMDB41619	C14240	CHEBI:34675	Diethylhexyl adipate	0.000466906	C22H42O4	-H(-)	100
plasma_Day12_EVinj_offspring MSUS:plasma_Day12_EVinj_offspring Control	78	78	-0.057959	0.131202	0.642887	0.572867	0.57196	117.019	HMDB0000202; HMDB0000254; HMDB0000349; HMDB0000940; HMDB00202; HMDB00254; HMDB0031204; HMDB00349; HMDB0039324; HMDB00940; HMDB0130020; HMDB02475; HMDB31204; HMDB39324	C00042; C02170	CHEBI:15741; CHEBI:290972; CHEBI:30860; CHEBI:71176	Succinate	-4.65727e-05	C4H6O4	-H(-)	100
plasma_Day12_EVinj_offspring MSUS:plasma_Day12_EVinj_offspring Control	536	536	0.0758489	0.129454	0.642887	0.5737	0.57196	263.113	HMDB0041186; HMDB0041187; HMDB41186; HMDB41187			Ilicifolinoside A	0.000364175	C11H20O7	-H(-)	100
plasma_Day12_EVinj_offspring MSUS:plasma_Day12_EVinj_offspring Control	557	557	-0.0969346	0.12989	0.642887	0.573487	0.57196	273.044	HMDB0059981; HMDB0126242; HMDB0126373; HMDB0133253; HMDB0133255; HMDB0133259; HMDB0135676; HMDB0135698; HMDB0135699; HMDB59981		CHEBI:88703	4-Hydroxy-5-(phenyl)-valeric acid-O-sulphate	0.000202339	C11H14O6S	-H(-)	100
plasma_Day12_EVinj_offspring MSUS:plasma_Day12_EVinj_offspring Control	1104	1104	-0.100422	0.131123	0.642887	0.574643	0.57196	571.376	HMDB0038564; HMDB38564			3''-N-Acetyl-4''-O-(14-methylpentadecanoyl)fusarochromanone	-0.000658975	C33H52N2O6	-H(-)	100
plasma_Day12_EVinj_offspring MSUS:plasma_Day12_EVinj_offspring Control	1128	1128	0.0933898	0.131478	0.642887	0.57196	0.57196	593.551	HMDB0032260; HMDB32260			Ethylene glycol distearate	0.000725575	C38H74O4	-H(-)	100
plasma_Day12_EVinj_offspring MSUS:plasma_Day12_EVinj_offspring Control	1283	1283	-0.0342207	0.13009	0.642887	0.572234	0.57196	815.486	HMDB0010674; HMDB0010689; HMDB10674; HMDB10689			PG(18:3(6Z,9Z,12Z)/22:6(4Z,7Z,10Z,13Z,16Z,19Z))	0.000600418	C46H73O10P	-H(-)	100
plasma_Day12_EVinj_offspring MSUS:plasma_Day12_EVinj_offspring Control	493	493	0.072569	0.13313	0.648583	0.577027	0.577027	245.114	HMDB0011166; HMDB0011172; HMDB0028756; HMDB0028757; HMDB0028832; HMDB0028903; HMDB0028925; HMDB0029162; HMDB0059717; HMDB11166; HMDB11172; HMDB28756; HMDB28757; HMDB28832; HMDB28903; HMDB28925; HMDB29162; HMDB59717		CHEBI:68846; CHEBI:68848	L-beta-aspartyl-L-leucine	6.02181e-05	C10H18N2O5	-H(-)	100
plasma_Day12_EVinj_offspring MSUS:plasma_Day12_EVinj_offspring Control	870	870	0.0612031	0.133964	0.649266	0.578524	0.577635	411.145	HMDB0036984; HMDB36984			Garcimangosone C	-0.000111279	C23H24O7	-H(-)	100
plasma_Day12_EVinj_offspring MSUS:plasma_Day12_EVinj_offspring Control	1258	1258	0.121125	0.134247	0.649266	0.577635	0.577635	774.543	HMDB0009644; HMDB0009645; HMDB0009677; HMDB0009678; HMDB0009709; HMDB0011394; HMDB0011425; HMDB0011426; HMDB0011458; HMDB0011459; HMDB09644; HMDB09645; HMDB09677; HMDB09678; HMDB09709; HMDB11394; HMDB11425; HMDB11426; HMDB11458; HMDB11459	C00350		PE(22:5(4Z,7Z,10Z,13Z,16Z)/P-18:1(11Z))	0.000831232	C45H78NO7P	-H(-)	65
plasma_Day12_EVinj_offspring MSUS:plasma_Day12_EVinj_offspring Control	806	806	-0.131064	0.137359	0.661912	0.588886	0.588886	377.197	HMDB0000418; HMDB0030045; HMDB0030105; HMDB0032770; HMDB0032773; HMDB0036889; HMDB0040702; HMDB00418; HMDB0061033; HMDB30045; HMDB30105; HMDB32770; HMDB32773; HMDB36889; HMDB40702; HMDB61033			18-Hydroxycortisol	7.18924e-05	C21H30O6	-H(-)	100
plasma_Day12_EVinj_offspring MSUS:plasma_Day12_EVinj_offspring Control	485	485	0.0309802	0.139119	0.665591	0.594276	0.592159	243.124	HMDB0032472; HMDB32472			Polyethylene, oxidized	8.35891e-05	C12H20O5	-H(-)	100
plasma_Day12_EVinj_offspring MSUS:plasma_Day12_EVinj_offspring Control	908	908	-0.0630066	0.139123	0.665591	0.592159	0.592159	435.251	HMDB0007851; HMDB0007855; HMDB0011133; HMDB00443; HMDB07851; HMDB07855; HMDB11133	C00416; C03805	CHEBI:36476; CHEBI:62837	LPA(0:0/18:1(9Z))	0.000557566	C21H41O7P	-H(-)	100
plasma_Day12_EVinj_offspring MSUS:plasma_Day12_EVinj_offspring Control	200	200	0.0662201	0.141268	0.673429	0.599132	0.599132	158.061	HMDB0001190; HMDB0062503; HMDB01190; HMDB62503	C00637; C14789	CHEBI:18086; CHEBI:34871	Indoleacetaldehyde	0.000232717	C10H9NO	-H(-)	100
plasma_Day12_EVinj_offspring MSUS:plasma_Day12_EVinj_offspring Control	255	255	0.0192646	0.146415	0.678053	0.605762	0.603246	173.082	HMDB0000893; HMDB0002023; HMDB0033838; HMDB0041606; HMDB0059727; HMDB0059757; HMDB0060684; HMDB00837; HMDB00893; HMDB02023; HMDB33838; HMDB41606; HMDB59727; HMDB59757; HMDB60684	C08278; C14570; C16658	CHEBI:80644; CHEBI:89933; CHEBI:9300	Suberic acid	9.33439e-05	C8H14O4	-H(-)	100
plasma_Day12_EVinj_offspring MSUS:plasma_Day12_EVinj_offspring Control	454	454	-0.0201165	0.144488	0.678053	0.606267	0.603246	233.154	HMDB0030016; HMDB0031349; HMDB0032081; HMDB0033252; HMDB0033253; HMDB0033960; HMDB0034562; HMDB0034742; HMDB0034956; HMDB0035202; HMDB0035407; HMDB0035408; HMDB0035413; HMDB0035639; HMDB0035794; HMDB0035869; HMDB0035889; HMDB0035935; HMDB0036035; HMDB0036390; HMDB0036392; HMDB0036427; HMDB0036449; HMDB0036466; HMDB0036647; HMDB0037038; HMDB0037391; HMDB0037640; HMDB0037710; HMDB0037739; HMDB0038190; HMDB0038198; HMDB0038698; HMDB0038795; HMDB0038796; HMDB0038914; HMDB0039621; HMDB0041036; HMDB0134131; HMDB0134132; HMDB0134133; HMDB0134134; HMDB0134135; HMDB0134136; HMDB0134137; HMDB0134138; HMDB0134139; HMDB0134140; HMDB0134141; HMDB0134142; HMDB0134143; HMDB0134153; HMDB30016; HMDB31349; HMDB32081; HMDB33252; HMDB33253; HMDB33960; HMDB34562; HMDB34742; HMDB34956; HMDB35202; HMDB35407; HMDB35408; HMDB35413; HMDB35639; HMDB35794; HMDB35869; HMDB35889; HMDB35935; HMDB36035; HMDB36390; HMDB36392; HMDB36427; HMDB36449; HMDB36466; HMDB36647; HMDB37038; HMDB37391; HMDB37640; HMDB37710; HMDB37739; HMDB38190; HMDB38198; HMDB38698; HMDB38795; HMDB38796; HMDB38914; HMDB39621; HMDB41036	C09743; C16942; C16949; C17489; C17492; C17504	CHEBI:80811	Valerenic acid	0.000257966	C15H22O2	-H(-)	100
plasma_Day12_EVinj_offspring MSUS:plasma_Day12_EVinj_offspring Control	469	469	0.077925	0.145249	0.678053	0.605168	0.603246	239.202	HMDB0029765; HMDB0032347; HMDB0034455; HMDB0036426; HMDB0037190; HMDB0037211; HMDB0037229; HMDB0038954; HMDB0039715; HMDB0040997; HMDB29765; HMDB32347; HMDB34455; HMDB36426; HMDB37190; HMDB37211; HMDB37229; HMDB38954; HMDB39715; HMDB40997		CHEBI:46643	C15:1	-0.000216858	C15H28O2	-H(-)	100
plasma_Day12_EVinj_offspring MSUS:plasma_Day12_EVinj_offspring Control	661	661	-0.120611	0.144112	0.678053	0.606845	0.603246	314.122	HMDB0029369; HMDB0033664; HMDB29369; HMDB33664	C17208		Neosaxitoxin	-8.82416e-05	C10H17N7O5	-H(-)	100
plasma_Day12_EVinj_offspring MSUS:plasma_Day12_EVinj_offspring Control	704	704	-0.0980654	0.146827	0.678053	0.603246	0.603246	331.191	HMDB0002358; HMDB0004031; HMDB0012851; HMDB0030103; HMDB0030136; HMDB0031374; HMDB0031375; HMDB0035637; HMDB0036146; HMDB0036623; HMDB0036700; HMDB0036726; HMDB0036761; HMDB0038966; HMDB0062410; HMDB02358; HMDB04031; HMDB12851; HMDB13594; HMDB30103; HMDB30136; HMDB31374; HMDB31375; HMDB35637; HMDB36146; HMDB36623; HMDB36700; HMDB36726; HMDB36761; HMDB38966; HMDB62410	C05498; C09081; C18175	CHEBI:134353; CHEBI:81561	Carnosic acid	0.000685838	C20H28O4	-H(-)	100
plasma_Day12_EVinj_offspring MSUS:plasma_Day12_EVinj_offspring Control	789	789	0.0429208	0.146227	0.678053	0.607107	0.603246	367.358	HMDB0002003; HMDB0035633; HMDB0035636; HMDB0040887; HMDB02003; HMDB35633; HMDB35636; HMDB40887	C08320	CHEBI:28866	C24:0	5.33482e-05	C24H48O2	-H(-)	100
plasma_Day12_EVinj_offspring MSUS:plasma_Day12_EVinj_offspring Control	814	814	-0.126933	0.143497	0.678053	0.606411	0.603246	380.258	HMDB0001383; HMDB01383	C01120	CHEBI:16893	Sphinganine 1-phosphate	-0.000477752	C18H40NO5P	-H(-)	100
plasma_Day12_EVinj_offspring MSUS:plasma_Day12_EVinj_offspring Control	1074	1074	-0.0450109	0.144621	0.678053	0.604683	0.603246	541.134	HMDB0034687; HMDB0039341; HMDB0135726; HMDB0135727; HMDB0135730; HMDB0135731; HMDB0135732; HMDB0135735; HMDB34687; HMDB39341			Resveratrol 4''-(6-galloylglucoside)	0.000937148	C27H26O12	-H(-)	100
plasma_Day12_EVinj_offspring MSUS:plasma_Day12_EVinj_offspring Control	1092	1092	-0.0622974	0.146814	0.678053	0.605298	0.603246	555.405	HMDB0041179; HMDB41179			Hericene A	0.000885378	C35H56O5	-H(-)	100
plasma_Day12_EVinj_offspring MSUS:plasma_Day12_EVinj_offspring Control	182	182	-0.0649597	0.147616	0.679341	0.604392	0.604392	153.019	HMDB0000152; HMDB0000397; HMDB0001856; HMDB0013676; HMDB0013677; HMDB00152; HMDB0029666; HMDB0034299; HMDB00397; HMDB0125090; HMDB01856; HMDB13676; HMDB13677; HMDB29666; HMDB34299	C00196; C00230; C00628; C16748	CHEBI:17189; CHEBI:18026; CHEBI:248101; CHEBI:258254; CHEBI:36062; CHEBI:545917	Gentisic acid	0.000467744	C7H6O4	-H(-)	100
plasma_Day12_EVinj_offspring MSUS:plasma_Day12_EVinj_offspring Control	657	657	0.0913648	0.14815	0.679445	0.604485	0.604485	313.045	HMDB0001308; HMDB01308; HMDB06476	C04376		FGAR	-0.00043909	C8H15N2O9P	-H(-)	100
plasma_Day12_EVinj_offspring MSUS:plasma_Day12_EVinj_offspring Control	25	25	0.0445957	0.14961	0.683783	0.608344	0.608344	89.0245	HMDB0000190; HMDB0000700; HMDB0001051; HMDB0001311; HMDB0001882; HMDB00171; HMDB00190; HMDB0029580; HMDB0031232; HMDB0041929; HMDB0062492; HMDB00700; HMDB01051; HMDB01311; HMDB0144295; HMDB01882; HMDB03328; HMDB29580; HMDB31232; HMDB41929; HMDB62492	C00184; C00186; C00256; C01013; C02154	CHEBI:132098; CHEBI:16016; CHEBI:33404; CHEBI:341; CHEBI:36596; CHEBI:422; CHEBI:50849; CHEBI:5445	Lactate	-4.93117e-05	C3H6O3	-H(-)	100
plasma_Day12_EVinj_offspring MSUS:plasma_Day12_EVinj_offspring Control	774	774	0.0712711	0.1503	0.684584	0.609057	0.609057	362.051	HMDB0001397; HMDB0011670; HMDB0059639; HMDB01397; HMDB11670; HMDB59639	C00144; C18239	CHEBI:17345; CHEBI:60210	GMP	-1.84803e-05	C10H14N5O8P	-H(-)	100
plasma_Day12_EVinj_offspring MSUS:plasma_Day12_EVinj_offspring Control	688	688	0.0552566	0.153471	0.696645	0.619787	0.619787	325.238	HMDB0031006; HMDB0031047; HMDB0031048; HMDB0031049; HMDB31006; HMDB31047; HMDB31048; HMDB31049		CHEBI:920054	1-Acetoxy-2-hydroxy-16-heptadecen-4-one	6.00171e-05	C19H34O4	-H(-)	100
plasma_Day12_EVinj_offspring MSUS:plasma_Day12_EVinj_offspring Control	400	400	-0.0676508	0.154507	0.698961	0.621847	0.621847	217.083	HMDB0003764; HMDB0006248; HMDB0028812; HMDB0028872; HMDB0029040; HMDB0029142; HMDB0036301; HMDB0061369; HMDB03764; HMDB06248; HMDB28812; HMDB28872; HMDB29040; HMDB29142; HMDB36301; HMDB61369	C03740	CHEBI:50619; CHEBI:50621; CHEBI:73849	Glutamylalanine	0.000292838	C8H14N2O5	-H(-)	100
plasma_Day12_EVinj_offspring MSUS:plasma_Day12_EVinj_offspring Control	66	66	0.0360889	0.156871	0.703871	0.627096	0.626216	112.052	HMDB0000562; HMDB00562	C00791	CHEBI:16737	Creatinine	0.000103997	C4H7N3O	-H(-)	100
plasma_Day12_EVinj_offspring MSUS:plasma_Day12_EVinj_offspring Control	328	328	-0.0408738	0.157714	0.703871	0.626234	0.626216	195.103	HMDB0036226; HMDB0037725; HMDB0037734; HMDB0135672; HMDB36226; HMDB37725; HMDB37734			2,6-Dimethoxy-4-propylphenol	-1.06994e-05	C11H16O3	-H(-)	100
plasma_Day12_EVinj_offspring MSUS:plasma_Day12_EVinj_offspring Control	707	707	-0.114065	0.158549	0.703871	0.627443	0.626216	333.008	HMDB0133344; HMDB0134560; HMDB0137537			[3-(7-hydroxy-4-oxo-4H-chromen-2-yl)phenyl]oxidanesulfonic acid	-7.53877e-05	C15H10O7S	-H(-)	100
plasma_Day12_EVinj_offspring MSUS:plasma_Day12_EVinj_offspring Control	920	920	0.0514926	0.156191	0.703871	0.626495	0.626216	440.338	HMDB0013339; HMDB0013340; HMDB13339; HMDB13340			3-Hydroxy-11Z-octadecenoylcarnitine	-3.71497e-06	C25H47NO5	-H(-)	100
plasma_Day12_EVinj_offspring MSUS:plasma_Day12_EVinj_offspring Control	1205	1205	-0.0426557	0.157385	0.703871	0.627033	0.626216	690.434	HMDB0112275; HMDB0112321			PS(14:1(9Z)/15:0)	0.00072184	C35H66NO10P	-H(-)	100
plasma_Day12_EVinj_offspring MSUS:plasma_Day12_EVinj_offspring Control	1279	1279	0.00820662	0.158768	0.703871	0.626216	0.626216	809.431	HMDB0031774; HMDB0034540; HMDB0034641; HMDB0039352; HMDB0039562; HMDB0040840; HMDB0040879; HMDB0041356; HMDB31774; HMDB34540; HMDB34641; HMDB39352; HMDB39562; HMDB40840; HMDB40879; HMDB41356			Lucyoside J	0.00219944	C42H66O15	-H(-)	15
plasma_Day12_EVinj_offspring MSUS:plasma_Day12_EVinj_offspring Control	23	23	-0.0536617	0.165981	0.705543	0.631511	0.627703	87.0452	HMDB0000039; HMDB0001873; HMDB0003243; HMDB00039; HMDB0030062; HMDB0031217; HMDB0031507; HMDB0040253; HMDB0040579; HMDB01873; HMDB03151; HMDB03243; HMDB30062; HMDB31217; HMDB31507; HMDB40253; HMDB40579	C00246; C00466; C00849; C02632	CHEBI:15688; CHEBI:16135; CHEBI:27750; CHEBI:30772	C4:0 (Butyric acid)	-3.20273e-05	C4H8O2	-H(-)	100
plasma_Day12_EVinj_offspring MSUS:plasma_Day12_EVinj_offspring Control	44	44	0.050645	0.165105	0.705543	0.630204	0.627703	103.004	HMDB0000691; HMDB0001352; HMDB0006938; HMDB00691; HMDB01352; HMDB06781; HMDB06938	C00168; C00383; C01146	CHEBI:16992; CHEBI:30794; CHEBI:30841	Hydroxypyruvate	2.40761e-05	C3H4O4	-H(-)	100
plasma_Day12_EVinj_offspring MSUS:plasma_Day12_EVinj_offspring Control	143	143	-0.0612063	0.162136	0.705543	0.629017	0.627703	142.066	HMDB0033115; HMDB0041802; HMDB0042004; HMDB33115; HMDB41802; HMDB42004	C02227	CHEBI:132813; CHEBI:27878	6-Methylquinoline	3.86983e-05	C10H9N	-H(-)	100
plasma_Day12_EVinj_offspring MSUS:plasma_Day12_EVinj_offspring Control	189	189	-0.0791527	0.16084	0.705543	0.632281	0.627703	154.99	HMDB0001544; HMDB01544		CHEBI:19985	m-Chlorobenzoic acid	0.000325214	C7H5ClO2	-H(-)	25
plasma_Day12_EVinj_offspring MSUS:plasma_Day12_EVinj_offspring Control	237	237	-0.0821712	0.167423	0.705543	0.634957	0.627703	169.066	HMDB0032412; HMDB0032582; HMDB0034446; HMDB32412; HMDB32582; HMDB34446	C02499; C07733	CHEBI:17043; CHEBI:39258; CHEBI:52364	Methyl beta-naphthyl ketone	0.000247953	C12H10O	-H(-)	100
plasma_Day12_EVinj_offspring MSUS:plasma_Day12_EVinj_offspring Control	498	498	0.142579	0.167432	0.705543	0.632959	0.627703	247.094	HMDB0028829; HMDB0029159; HMDB28829; HMDB29159		CHEBI:133747; CHEBI:73510	Glutamylthreonine	-5.94776e-05	C9H16N2O6	-H(-)	100
plasma_Day12_EVinj_offspring MSUS:plasma_Day12_EVinj_offspring Control	583	583	0.0610178	0.168058	0.705543	0.633303	0.627703	281.088	HMDB0029619; HMDB0029894; HMDB0029918; HMDB0038855; HMDB0038880; HMDB0038881; HMDB0038882; HMDB29619; HMDB29894; HMDB29918; HMDB38855; HMDB38880; HMDB38881; HMDB38882	C01630		Arabinopyranobiose	0.000143735	C10H18O9	-H(-)	100
plasma_Day12_EVinj_offspring MSUS:plasma_Day12_EVinj_offspring Control	673	673	0.0874881	0.163913	0.705543	0.629717	0.627703	319.14	HMDB0000901; HMDB0010347; HMDB00901; HMDB10347	C03033		Valproic acid glucuronide	-6.27939e-06	C14H24O8	-H(-)	100
plasma_Day12_EVinj_offspring MSUS:plasma_Day12_EVinj_offspring Control	717	717	0.0974758	0.163195	0.705543	0.629	0.627703	336.037	HMDB0001919; HMDB01919	C00025	CHEBI:4975	Famotidine	0.00066436	C8H15N7O2S3	-H(-)	100
plasma_Day12_EVinj_offspring MSUS:plasma_Day12_EVinj_offspring Control	759	759	0.0565702	0.168477	0.705543	0.630865	0.627703	355.249	HMDB0002685; HMDB0002689; HMDB0004239; HMDB02685; HMDB02689; HMDB04239	C06475	CHEBI:1000694; CHEBI:28852	Prostaglandin F1a	0.000418195	C20H36O5	-H(-)	100
plasma_Day12_EVinj_offspring MSUS:plasma_Day12_EVinj_offspring Control	799	799	0.068278	0.168619	0.705543	0.629403	0.627703	373.187	HMDB0029782; HMDB29782			6-Epi-7-isocucurbic acid glucoside	-0.000589979	C18H30O8	-H(-)	100
plasma_Day12_EVinj_offspring MSUS:plasma_Day12_EVinj_offspring Control	821	821	-0.0550015	0.168971	0.705543	0.628735	0.627703	383.19	HMDB0014334; HMDB14334		CHEBI:52717	Bortezomib	-0.000439625	C19H25BN4O4	-H(-)	25
plasma_Day12_EVinj_offspring MSUS:plasma_Day12_EVinj_offspring Control	927	927	-0.0560571	0.161183	0.705543	0.631533	0.627703	445.077	HMDB0032877; HMDB0041737; HMDB0041738; HMDB0041739; HMDB0041832; HMDB0125397; HMDB0125398; HMDB0125399; HMDB0129970; HMDB0129971; HMDB0130004; HMDB0130202; HMDB0130203; HMDB0132462; HMDB0132464; HMDB0133326; HMDB0133327; HMDB0133328; HMDB0133351; HMDB0133352; HMDB0133353; HMDB0133375; HMDB0133376; HMDB0133377; HMDB0134895; HMDB0134896; HMDB0134897; HMDB32877; HMDB41737; HMDB41738; HMDB41739; HMDB41832	C10025	CHEBI:2981	Glucorhein	0.000575079	C21H18O11	-H(-)	100
plasma_Day12_EVinj_offspring MSUS:plasma_Day12_EVinj_offspring Control	1014	1014	0.0707846	0.163173	0.705543	0.630971	0.627703	502.177	HMDB0041224; HMDB41224			beta-D-Galactopyranosyl-(1->4)-2-amino-2-deoxy-beta-D-glucopyranosyl-(1->6)-D-mannose	0.000501418	C18H33NO15	-H(-)	100
plasma_Day12_EVinj_offspring MSUS:plasma_Day12_EVinj_offspring Control	1044	1044	-0.166502	0.161727	0.705543	0.629494	0.627703	518.287	HMDB0033617; HMDB33617			Vignatic acid B	4.805e-06	C27H41N3O7	-H(-)	100
plasma_Day12_EVinj_offspring MSUS:plasma_Day12_EVinj_offspring Control	1105	1105	-0.0527323	0.164388	0.705543	0.629498	0.627703	571.4	HMDB0032835; HMDB0033089; HMDB32835; HMDB33089			22-Angeloylbarringtogenol C	0.000256116	C35H56O6	-H(-)	100
plasma_Day12_EVinj_offspring MSUS:plasma_Day12_EVinj_offspring Control	1107	1107	-0.0676756	0.169224	0.705543	0.627703	0.627703	573.452	HMDB0007077; HMDB0007329; HMDB0056004; HMDB07077; HMDB07329; HMDB56004			DG(15:0/18:4(6Z,9Z,12Z,15Z)/0:0)	0.000444215	C36H62O5	-H(-)	100
plasma_Day12_EVinj_offspring MSUS:plasma_Day12_EVinj_offspring Control	1171	1171	-0.0421739	0.161683	0.705543	0.6314	0.627703	647.467	HMDB0000674; HMDB00674; HMDB0114777; HMDB0114873; HMDB0115059; HMDB0115237; HMDB0115621; HMDB0115634; HMDB0115696; HMDB0115710; HMDB0115789; HMDB0115806; HMDB0115831; HMDB0115848; HMDB0115890; HMDB0115932; HMDB07857	C00416		PA(16:0/16:0)	-0.00124322	C35H69O8P	-H(-)	68
plasma_Day12_EVinj_offspring MSUS:plasma_Day12_EVinj_offspring Control	1285	1285	0.074759	0.168418	0.705543	0.632645	0.627703	822.135	HMDB0001275; HMDB01275	C00100	CHEBI:15539	Propionyl-CoA	-0.000462463	C24H40N7O17P3S	-H(-)	100
plasma_Day12_EVinj_offspring MSUS:plasma_Day12_EVinj_offspring Control	358	358	-0.0508958	0.169853	0.70595	0.628065	0.628065	203.083	HMDB0000929; HMDB0013609; HMDB0013840; HMDB0014892; HMDB0030396; HMDB0060533; HMDB0060878; HMDB0060967; HMDB00929; HMDB13609; HMDB13840; HMDB14892; HMDB30396; HMDB60533; HMDB60878; HMDB60967	C00078; C00525; C00806; C07839	CHEBI:16296; CHEBI:16828; CHEBI:27897; CHEBI:4888	Tryptophan	-0.000140865	C11H12N2O2	-H(-)	100
plasma_Day12_EVinj_offspring MSUS:plasma_Day12_EVinj_offspring Control	84	84	-0.0650322	0.170966	0.708363	0.630212	0.630212	120.013	HMDB0000574; HMDB0003417; HMDB00574; HMDB03417	C00097; C00793	CHEBI:16375; CHEBI:17561	Cys	-7.57665e-05	C3H7NO2S	-H(-)	100
plasma_Day12_EVinj_offspring MSUS:plasma_Day12_EVinj_offspring Control	633	633	-0.0624609	0.172147	0.711044	0.632597	0.632597	303.07	HMDB0134573; HMDB0135564; HMDB0135568; HMDB0135570; HMDB0135572			[4-(2-phenylcyclobutyl)phenyl]oxidanesulfonic acid	5.86276e-05	C16H16O4S	-H(-)	100
plasma_Day12_EVinj_offspring MSUS:plasma_Day12_EVinj_offspring Control	307	307	0.111077	0.1735	0.713456	0.635595	0.634743	188.986	HMDB0059724; HMDB0061713; HMDB59724; HMDB61713		CHEBI:68505	Pyrocatechol sulfate	0.000105894	C6H6O5S	-H(-)	100
plasma_Day12_EVinj_offspring MSUS:plasma_Day12_EVinj_offspring Control	379	379	0.0324494	0.173804	0.713456	0.634743	0.634743	209.129	HMDB0034276; HMDB34276			L,L-Cyclo(leucylprolyl)	0.000211827	C11H18N2O2	-H(-)	100
plasma_Day12_EVinj_offspring MSUS:plasma_Day12_EVinj_offspring Control	357	357	0.0483539	0.175232	0.717105	0.637989	0.637989	203.067	HMDB0011162; HMDB0011667; HMDB0028683; HMDB0028746; HMDB0028819; HMDB0029149; HMDB11162; HMDB11667; HMDB28683; HMDB28746; HMDB28819; HMDB29149		CHEBI:73505; CHEBI:73845	L-beta-aspartyl-L-alanine	0.000102273	C7H12N2O5	-H(-)	100
plasma_Day12_EVinj_offspring MSUS:plasma_Day12_EVinj_offspring Control	709	709	0.0538662	0.179617	0.732794	0.651948	0.651948	333.094	HMDB0029404; HMDB29404			(S)-a-Amino-2,5-dihydro-5-oxo-4-isoxazolepropanoic acid N2-glucoside	9.35955e-05	C12H18N2O9	-H(-)	100
plasma_Day12_EVinj_offspring MSUS:plasma_Day12_EVinj_offspring Control	293	293	0.0582523	0.181294	0.737372	0.65602	0.65602	186.056	HMDB0000734; HMDB00734		CHEBI:90333	Indoleacrylic acid	0.000207681	C11H9NO2	-H(-)	100
plasma_Day12_EVinj_offspring MSUS:plasma_Day12_EVinj_offspring Control	430	430	0.0508254	0.182069	0.738269	0.656818	0.656818	227.104	HMDB0006695; HMDB0028871; HMDB0029018; HMDB0040573; HMDB0094651; HMDB06695; HMDB28871; HMDB29018; HMDB40573; HMDB94651		CHEBI:132991; CHEBI:74767	Prolylhydroxyproline	0.000130417	C10H16N2O4	-H(-)	100
plasma_Day12_EVinj_offspring MSUS:plasma_Day12_EVinj_offspring Control	1268	1268	0.103014	0.182797	0.738967	0.65744	0.65744	793.504	HMDB0010584; HMDB0010597; HMDB0010598; HMDB0010655; HMDB0010668; HMDB0010669; HMDB0010683; HMDB0010684; HMDB0116575; HMDB0116584; HMDB0116591; HMDB0116615; HMDB0116623; HMDB0116629; HMDB10584; HMDB10597; HMDB10598; HMDB10655; HMDB10668; HMDB10669; HMDB10683; HMDB10684			PG(16:0/22:6(4Z,7Z,10Z,13Z,16Z,19Z))	-0.00191318	C44H75O10P	-H(-)	23
plasma_Day12_EVinj_offspring MSUS:plasma_Day12_EVinj_offspring Control	442	442	0.0842907	0.184617	0.739935	0.661972	0.658301	229.218	HMDB0032246; HMDB0038678; HMDB32246; HMDB38678			Dodecanal dimethyl acetal	-0.000397221	C14H30O2	-H(-)	100
plasma_Day12_EVinj_offspring MSUS:plasma_Day12_EVinj_offspring Control	601	601	0.0259664	0.184706	0.739935	0.658301	0.658301	290.139	HMDB0030178; HMDB30178			(S)-Edulinine	0.000362355	C16H21NO4	-H(-)	100
plasma_Day12_EVinj_offspring MSUS:plasma_Day12_EVinj_offspring Control	932	932	0.0709615	0.184625	0.739935	0.660003	0.658301	447.291	HMDB0039024; HMDB0039079; HMDB39024; HMDB39079			5,8-Epoxy-5,8-dihydro-3-hydroxy-8''-apo-b,y-carotenal	-0.000739242	C30H40O3	-H(-)	100
plasma_Day12_EVinj_offspring MSUS:plasma_Day12_EVinj_offspring Control	64	64	0.0767414	0.194185	0.740483	0.660266	0.658788	112.023	HMDB0032974; HMDB0032975; HMDB0032976; HMDB0033867; HMDB0038460; HMDB0040036; HMDB32974; HMDB32975; HMDB32976; HMDB33867; HMDB38460; HMDB40036			2,4-Dimethylthiazole	-0.000739849	C5H7NS	-H(-)	100
plasma_Day12_EVinj_offspring MSUS:plasma_Day12_EVinj_offspring Control	129	129	0.0250834	0.202102	0.740483	0.658788	0.658788	137.024	HMDB0000500; HMDB0001895; HMDB0002466; HMDB0004062; HMDB0032576; HMDB0032920; HMDB0033812; HMDB00500; HMDB0059965; HMDB0062484; HMDB01895; HMDB02466; HMDB04062; HMDB32576; HMDB32920; HMDB33812; HMDB59965; HMDB62484	C00156; C00587; C00805; C05585; C10832; C16700	CHEBI:16914; CHEBI:28508; CHEBI:30763; CHEBI:30764; CHEBI:50198; CHEBI:50205	4-Hydroxybenzoate	0.000220295	C7H6O3	-H(-)	100
plasma_Day12_EVinj_offspring MSUS:plasma_Day12_EVinj_offspring Control	142	142	-0.0610958	0.191734	0.740483	0.663369	0.658788	142.051	HMDB0000894; HMDB0014491; HMDB0032161; HMDB0061082; HMDB0061705; HMDB00894; HMDB06723; HMDB06724; HMDB14491; HMDB32161; HMDB61082; HMDB61705		CHEBI:131804; CHEBI:415036; CHEBI:74435; CHEBI:87998	2-Hydroxymethylclavam	-6.95176e-06	C6H9NO3	-H(-)	100
plasma_Day12_EVinj_offspring MSUS:plasma_Day12_EVinj_offspring Control	178	178	-0.0660459	0.19377	0.740483	0.662662	0.658788	151.061	HMDB0000508; HMDB0000568; HMDB0001851; HMDB0002917; HMDB00199; HMDB0033730; HMDB00508; HMDB00568; HMDB01851; HMDB02917; HMDB33730	C00379; C00474; C00532; C01904	CHEBI:1305691; CHEBI:15963; CHEBI:18403; CHEBI:48310; CHEBI:893310	Ribitol	3.95173e-05	C5H12O5	-H(-)	100
plasma_Day12_EVinj_offspring MSUS:plasma_Day12_EVinj_offspring Control	300	300	0.0228099	0.197781	0.740483	0.664851	0.658788	187.097	HMDB0000784; HMDB0011717; HMDB0032200; HMDB0032258; HMDB0032387; HMDB0036233; HMDB0059760; HMDB0059783; HMDB0059814; HMDB0059879; HMDB00784; HMDB11717; HMDB32200; HMDB32258; HMDB32387; HMDB36233; HMDB59760; HMDB59783; HMDB59814; HMDB59879	C08261	CHEBI:48131; CHEBI:87319; CHEBI:88404; CHEBI:89874	Azelaic acid	0.000109038	C9H16O4	-H(-)	100
plasma_Day12_EVinj_offspring MSUS:plasma_Day12_EVinj_offspring Control	313	313	-0.0827037	0.186971	0.740483	0.662384	0.658788	191.02	HMDB0000094; HMDB0000193; HMDB0001874; HMDB0005971; HMDB0006511; HMDB00094; HMDB00193; HMDB0033717; HMDB0041862; HMDB01874; HMDB05971; HMDB06511; HMDB33717; HMDB41862	C00158; C00311; C00451; C04575; C04617	CHEBI:151; CHEBI:15622; CHEBI:160; CHEBI:30769; CHEBI:30887; CHEBI:85805	(Iso)Citrate	-0.000195894	C6H8O7	-H(-)	100
plasma_Day12_EVinj_offspring MSUS:plasma_Day12_EVinj_offspring Control	385	385	0.109948	0.189605	0.740483	0.667716	0.658788	212.002	HMDB0000682; HMDB00682; HMDB03309		CHEBI:43355	Indoxyl sulfate	9.67876e-05	C8H7NO4S	-H(-)	100
plasma_Day12_EVinj_offspring MSUS:plasma_Day12_EVinj_offspring Control	428	428	-0.0183522	0.199133	0.740483	0.665615	0.658788	227.002	HMDB0135289; HMDB0135292; HMDB0135666			{4-[(1E)-3-oxoprop-1-en-1-yl]phenyl}oxidanesulfonic acid	-0.000330569	C9H8O5S	-H(-)	100
plasma_Day12_EVinj_offspring MSUS:plasma_Day12_EVinj_offspring Control	444	444	-0.0604048	0.191395	0.740483	0.664138	0.658788	230.997	HMDB0041646; HMDB0041789; HMDB0125163; HMDB0128010; HMDB0132500; HMDB41646; HMDB41789			2,4-Dihydroxyacetophenone 5-sulfate	-9.6312e-05	C8H8O6S	-H(-)	100
plasma_Day12_EVinj_offspring MSUS:plasma_Day12_EVinj_offspring Control	494	494	0.0418355	0.197628	0.740483	0.666229	0.658788	245.139	HMDB0000413; HMDB0031696; HMDB00413; HMDB31696			3-Hydroxydodecanedioic acid	4.37415e-05	C12H22O5	-H(-)	100
plasma_Day12_EVinj_offspring MSUS:plasma_Day12_EVinj_offspring Control	526	526	0.0345288	0.200069	0.740483	0.66127	0.658788	259.118	HMDB0032857; HMDB32857		CHEBI:88153	Glycerol tripropanoate	0.000814414	C12H20O6	-H(-)	100
plasma_Day12_EVinj_offspring MSUS:plasma_Day12_EVinj_offspring Control	597	597	0.0887838	0.191225	0.740483	0.665499	0.658788	289.038	HMDB0059975; HMDB0059976; HMDB0125823; HMDB0127756; HMDB0127760; HMDB0135701; HMDB0135702; HMDB0135708; HMDB0135711; HMDB0135712; HMDB0135714; HMDB0135715; HMDB59975; HMDB59976		CHEBI:88682; CHEBI:88683	4-Hydroxy-5-(3''-hydroxyphenyl)-valeric acid-3''-O-sulphate	0.000799328	C11H14O7S	-H(-)	100
plasma_Day12_EVinj_offspring MSUS:plasma_Day12_EVinj_offspring Control	624	624	0.054528	0.200108	0.740483	0.659556	0.658788	299.201	HMDB0001852; HMDB0002369; HMDB0006219; HMDB0012329; HMDB0012788; HMDB0012874; HMDB0036564; HMDB0036697; HMDB0036710; HMDB0036711; HMDB0038702; HMDB0041925; HMDB0061925; HMDB01852; HMDB02369; HMDB06219; HMDB12329; HMDB12788; HMDB12874; HMDB36564; HMDB36697; HMDB36710; HMDB36711; HMDB38702; HMDB41925; HMDB61925	C00777; C15493; C16683	CHEBI:15367; CHEBI:50648; CHEBI:6067; D00348	All-trans-retinoic acid	0.000617097	C20H28O2	-H(-)	100
plasma_Day12_EVinj_offspring MSUS:plasma_Day12_EVinj_offspring Control	763	763	0.161396	0.187573	0.740483	0.662535	0.658788	357.029	HMDB0132923; HMDB0132925			(2-hydroxy-2-{9-hydroxy-7-oxo-2H,3H,7H-furo[3,2-g]chromen-2-yl}propoxy)sulfonic acid	-0.000707089	C14H14O9S	-H(-)	100
plasma_Day12_EVinj_offspring MSUS:plasma_Day12_EVinj_offspring Control	770	770	-0.0770214	0.190528	0.740483	0.665032	0.658788	360.129	HMDB0041208; HMDB41208			De-O-methylsimmondsin	0.000559344	C15H23NO9	-H(-)	100
plasma_Day12_EVinj_offspring MSUS:plasma_Day12_EVinj_offspring Control	819	819	0.0819708	0.191965	0.740483	0.660306	0.658788	383.045	HMDB0126065; HMDB0126066; HMDB0127767; HMDB0127829; HMDB0128073; HMDB0129104; HMDB0133862			{3-[3-(3,4-dihydroxyphenyl)-3-oxopropyl]-6-hydroxy-2-methoxyphenyl}oxidanesulfonic acid	-0.00067228	C16H16O9S	-H(-)	100
plasma_Day12_EVinj_offspring MSUS:plasma_Day12_EVinj_offspring Control	863	863	0.0666896	0.189668	0.740483	0.665958	0.658788	409.165	HMDB0029981; HMDB0032729; HMDB0035796; HMDB0041521; HMDB29981; HMDB32729; HMDB35796; HMDB41521	C10071; C10080	CHEBI:567673	1-Isomangostin	0.000696714	C24H26O6	-H(-)	100
plasma_Day12_EVinj_offspring MSUS:plasma_Day12_EVinj_offspring Control	909	909	-0.044574	0.198783	0.740483	0.666325	0.658788	435.348	HMDB0000520; HMDB0000524; HMDB0000655; HMDB0001231; HMDB0001968; HMDB0029851; HMDB00520; HMDB00524; HMDB0062417; HMDB00655; HMDB01231; HMDB01968; HMDB06264; HMDB29851; HMDB62417	C05446	CHEBI:17278; CHEBI:48731	5a-Cholestane-3a,7a,12a,25-tetrol	0.000393522	C27H48O4	-H(-)	100
plasma_Day12_EVinj_offspring MSUS:plasma_Day12_EVinj_offspring Control	926	926	-0.0974525	0.19403	0.740483	0.661638	0.658788	443.316	HMDB0006227; HMDB0011560; HMDB0032667; HMDB0032691; HMDB0033647; HMDB0038977; HMDB06227; HMDB11560; HMDB32667; HMDB32691; HMDB33647; HMDB38977			1-a,24R,25-Trihydroxyvitamin D2	0.000291586	C28H44O4	-H(-)	100
plasma_Day12_EVinj_offspring MSUS:plasma_Day12_EVinj_offspring Control	943	943	0.0674349	0.194525	0.740483	0.659527	0.658788	453.123	HMDB0130102			{10-butanoyl-5-hydroxy-2,2-dimethyl-8-oxo-6-propyl-2H,3H,4H,8H-pyrano[3,2-g]chromen-3-yl}oxidanesulfonic acid	-0.000449628	C21H26O9S	-H(-)	100
plasma_Day12_EVinj_offspring MSUS:plasma_Day12_EVinj_offspring Control	956	956	0.0555396	0.201902	0.740483	0.659955	0.658788	463.18	HMDB0030901; HMDB0041532; HMDB30901; HMDB41532			Eremopetasitenin B2	-0.000377725	C24H32O7S	-H(-)	100
plasma_Day12_EVinj_offspring MSUS:plasma_Day12_EVinj_offspring Control	967	967	0.0658765	0.191959	0.740483	0.662212	0.658788	471.172	HMDB0039741; HMDB0127459; HMDB39741			alpha-L-Rhamnopyranosyl-(1->3)-alpha-D-galactopyranosyl-(1->3)-L-fucose	0.000188233	C18H32O14	-H(-)	100
plasma_Day12_EVinj_offspring MSUS:plasma_Day12_EVinj_offspring Control	978	978	0.124152	0.201836	0.740483	0.661568	0.658788	476.278	HMDB0011477; HMDB0011507; HMDB11477; HMDB11507		CHEBI:76090; CHEBI:83058	LysoPE(0:0/18:2(9Z,12Z))	9.98774e-05	C23H44NO7P	-H(-)	100
plasma_Day12_EVinj_offspring MSUS:plasma_Day12_EVinj_offspring Control	979	979	0.0556309	0.190236	0.740483	0.665975	0.658788	477.161	HMDB0032134; HMDB0038714; HMDB32134; HMDB38714		CHEBI:68963	Gentiobiosyl 2-methyl-6-oxo-2E,4E-heptadienoate	0.000304762	C20H30O13	-H(-)	100
plasma_Day12_EVinj_offspring MSUS:plasma_Day12_EVinj_offspring Control	981	981	0.0572341	0.185951	0.740483	0.660749	0.658788	477.37	HMDB0030272; HMDB30272	C10135		Carpaine	-0.000428035	C28H50N2O4	-H(-)	100
plasma_Day12_EVinj_offspring MSUS:plasma_Day12_EVinj_offspring Control	1010	1010	0.0887339	0.199474	0.740483	0.664876	0.658788	498.262	HMDB0011489; HMDB0011519; HMDB11489; HMDB11519			LysoPE(0:0/20:5(5Z,8Z,11Z,14Z,17Z))	0.000167395	C25H42NO7P	-H(-)	100
plasma_Day12_EVinj_offspring MSUS:plasma_Day12_EVinj_offspring Control	1038	1038	-0.0733825	0.193034	0.740483	0.662058	0.658788	515.127	HMDB0039728; HMDB39728			b-D-Glucuronopyranosyl-(1->3)-a-D-galacturonopyranosyl-(1->2)-L-rhamnose	-0.00124184	C18H28O17	-H(-)	68
plasma_Day12_EVinj_offspring MSUS:plasma_Day12_EVinj_offspring Control	1083	1083	0.0602077	0.195659	0.740483	0.661475	0.658788	549.411	HMDB0002890; HMDB0112260; HMDB0112261; HMDB02890			3-cis-Hydroxy-b,e-Caroten-3''-one	-0.00105927	C40H54O	-H(-)	91
plasma_Day12_EVinj_offspring MSUS:plasma_Day12_EVinj_offspring Control	1255	1255	0.0493284	0.201409	0.740483	0.662003	0.658788	770.606	HMDB0008062; HMDB0008063; HMDB0008094; HMDB0008127; HMDB0008324; HMDB0011216; HMDB0011242; HMDB0011243; HMDB0011274; HMDB0011307; HMDB0013418; HMDB0013428; HMDB08062; HMDB08063; HMDB08094; HMDB08127; HMDB08324; HMDB11216; HMDB11242; HMDB11243; HMDB11274; HMDB11307; HMDB13418; HMDB13428	C00157		PC(18:0/P-18:1(11Z))	0.000885716	C44H86NO7P	-H(-)	100
plasma_Day12_EVinj_offspring MSUS:plasma_Day12_EVinj_offspring Control	1269	1269	0.0718275	0.200066	0.740483	0.663114	0.658788	794.497	HMDB0061474; HMDB0061498; HMDB0061502; HMDB0061510; HMDB0061521; HMDB0061524; HMDB0061548; HMDB0061551; HMDB0112337; HMDB0112338; HMDB0112816; HMDB0112841; HMDB0113780; HMDB0113812; HMDB0113818; HMDB0113834; HMDB0114720; HMDB61474; HMDB61498; HMDB61502; HMDB61510; HMDB61521; HMDB61524; HMDB61548; HMDB61551			PE(DiMe(11,3)/DiMe(9,3))	0.000255285	C43H74NO10P	-H(-)	100
plasma_Day12_EVinj_offspring MSUS:plasma_Day12_EVinj_offspring Control	1320	1320	0.0177186	0.199543	0.740483	0.663238	0.658788	918.622	HMDB0112863; HMDB0112879; HMDB0112907; HMDB0112932; HMDB0116787; HMDB0116795			PS(22:5(7Z,10Z,13Z,16Z,19Z)/24:1(15Z))	0.00113091	C52H90NO10P	-H(-)	81
plasma_Day12_EVinj_offspring MSUS:plasma_Day12_EVinj_offspring Control	614	614	0.109318	0.204694	0.74587	0.663581	0.663581	293.212	HMDB0004668; HMDB0004669; HMDB0010200; HMDB0010203; HMDB0010206; HMDB0010220; HMDB0010224; HMDB0011108; HMDB0029786; HMDB0029969; HMDB0030950; HMDB0030995; HMDB0031088; HMDB0031103; HMDB0031934; HMDB0034586; HMDB0036832; HMDB0039603; HMDB0061644; HMDB0062288; HMDB0112093; HMDB0112099; HMDB0112102; HMDB0112103; HMDB04668; HMDB04669; HMDB10200; HMDB10203; HMDB10206; HMDB10220; HMDB10224; HMDB11108; HMDB29786; HMDB29969; HMDB30950; HMDB30995; HMDB31088; HMDB31103; HMDB31934; HMDB34586; HMDB36832; HMDB39603; HMDB61644; HMDB62288	C14765; C14766; C16346; C19827	CHEBI:60956; CHEBI:72641; CHEBI:88438; CHEBI:89388; CHEBI:902350	13-OxoODE	-6.95323e-05	C18H30O3	-H(-)	100
plasma_Day12_EVinj_offspring MSUS:plasma_Day12_EVinj_offspring Control	658	658	0.493883	0.204628	0.74587	0.665189	0.663581	313.065	HMDB0005033; HMDB05033		CHEBI:63634	Valdecoxib	-0.000118562	C16H14N2O3S	-H(-)	73
plasma_Day12_EVinj_offspring MSUS:plasma_Day12_EVinj_offspring Control	1130	1130	0.0247408	0.205774	0.747759	0.665262	0.665262	594.4	HMDB0034194; HMDB34194			Jurubine	0.000689234	C33H57NO8	-H(-)	100
plasma_Day12_EVinj_offspring MSUS:plasma_Day12_EVinj_offspring Control	335	335	-0.0640367	0.20638	0.747916	0.665401	0.665401	197.068	HMDB0004400; HMDB0059771; HMDB04400; HMDB59771	C16366	CHEBI:89861	5-Acetylamino-6-amino-3-methyluracil	0.000204388	C7H10N4O3	-H(-)	100
plasma_Day12_EVinj_offspring MSUS:plasma_Day12_EVinj_offspring Control	837	837	0.0441871	0.207428	0.749671	0.666963	0.666963	393.157	HMDB0035045; HMDB0035046; HMDB35045; HMDB35046			Gibberellin A39	-0.00166044	C20H26O8	-H(-)	35
plasma_Day12_EVinj_offspring MSUS:plasma_Day12_EVinj_offspring Control	133	133	-0.0269985	0.209394	0.749888	0.66784	0.667156	138.056	HMDB0012153; HMDB0038174; HMDB0059856; HMDB12153; HMDB38174; HMDB59856			Gabaculine	-4.66351e-05	C7H9NO2	-H(-)	100
plasma_Day12_EVinj_offspring MSUS:plasma_Day12_EVinj_offspring Control	301	301	0.0611887	0.20813	0.749888	0.667408	0.667156	187.109	HMDB0000206; HMDB0000446; HMDB0000759; HMDB00206; HMDB0028700; HMDB0028844; HMDB0028907; HMDB0028929; HMDB0029120; HMDB00446; HMDB00759; HMDB28700; HMDB28844; HMDB28907; HMDB28929; HMDB29120	C02155; C02727; C12989	CHEBI:17752; CHEBI:185298; CHEBI:35704	Gly-Leu	-3.18961e-05	C8H16N2O3	-H(-)	100
plasma_Day12_EVinj_offspring MSUS:plasma_Day12_EVinj_offspring Control	532	532	0.0565976	0.209264	0.749888	0.66923	0.667156	261.127	HMDB0028913; HMDB0028935; HMDB0028976; HMDB0028977; HMDB28913; HMDB28935; HMDB28976; HMDB28977			Isoleucyl-Methionine	0.000747082	C11H22N2O3S	-H(-)	100
plasma_Day12_EVinj_offspring MSUS:plasma_Day12_EVinj_offspring Control	568	568	0.0765629	0.210307	0.749888	0.667156	0.667156	276.102	HMDB0028803; HMDB0028971; HMDB0028987; HMDB28803; HMDB28971; HMDB28987			Glutaminylmethionine	0.000408356	C10H19N3O4S	-H(-)	100
plasma_Day12_EVinj_offspring MSUS:plasma_Day12_EVinj_offspring Control	1254	1254	0.00731434	0.209922	0.749888	0.667724	0.667156	770.477	HMDB0113269; HMDB0113490			PE-NMe(18:4(6Z,9Z,12Z,15Z)/20:5(5Z,8Z,11Z,14Z,17Z))	-0.000549308	C44H70NO8P	-H(-)	100
plasma_Day12_EVinj_offspring MSUS:plasma_Day12_EVinj_offspring Control	482	482	0.0683487	0.211339	0.751552	0.668636	0.668636	243.027	HMDB0001265; HMDB01265	C02985	CHEBI:28319	Fucose 1-phosphate	0.000172741	C6H13O8P	-H(-)	100
plasma_Day12_EVinj_offspring MSUS:plasma_Day12_EVinj_offspring Control	18	18	0.0519149	0.21239	0.753277	0.670171	0.670171	84.0455	HMDB0002039; HMDB0060427; HMDB02039; HMDB60427	C11118	CHEBI:15348; CHEBI:36592	Acetone cyanohydrin	-4.59502e-05	C4H7NO	-H(-)	100
plasma_Day12_EVinj_offspring MSUS:plasma_Day12_EVinj_offspring Control	306	306	0.0620108	0.226018	0.769643	0.689278	0.684731	188.093	HMDB0036604; HMDB0062181; HMDB0094718; HMDB0094719; HMDB0094720; HMDB0094721; HMDB0094722; HMDB36604; HMDB62181; HMDB94718; HMDB94719; HMDB94720; HMDB94721; HMDB94722			N-Methylcalystegine B2	0.000162419	C8H15NO4	-H(-)	100
plasma_Day12_EVinj_offspring MSUS:plasma_Day12_EVinj_offspring Control	340	340	0.0621795	0.222853	0.769643	0.684919	0.684731	199.007	HMDB0062775; HMDB0124988; HMDB62775		CHEBI:82931	4-Vinylphenol sulfate	-5.73493e-06	C8H8O4S	-H(-)	100
plasma_Day12_EVinj_offspring MSUS:plasma_Day12_EVinj_offspring Control	406	406	-0.0603635	0.219799	0.769643	0.688043	0.684731	219.034	HMDB0038967; HMDB38967			1-Propenyl 1-(1-propenylthio)propyl disulfide	-1.87408e-05	C9H16S3	-H(-)	100
plasma_Day12_EVinj_offspring MSUS:plasma_Day12_EVinj_offspring Control	422	422	-0.0707041	0.225405	0.769643	0.689184	0.684731	224.078	HMDB0014925; HMDB14925	C06810	CHEBI:2453	Aciclovir	0.000984144	C8H11N5O3	-H(-)	100
plasma_Day12_EVinj_offspring MSUS:plasma_Day12_EVinj_offspring Control	435	435	0.0654655	0.220258	0.769643	0.687662	0.684731	229.012	HMDB0000618; HMDB0000868; HMDB0001489; HMDB0001548; HMDB0006534; HMDB0011734; HMDB0012195; HMDB00618; HMDB00868; HMDB01489; HMDB01548; HMDB02033; HMDB02694; HMDB06212; HMDB06534; HMDB11734; HMDB12195	C00117; C00199; C00231; C00620; C01112; C03906	CHEBI:15807; CHEBI:16241; CHEBI:16300; CHEBI:16332; CHEBI:17363; CHEBI:52742; CHEBI:71687	Pentose P	4.35966e-05	C5H11O8P	-H(-)	100
plasma_Day12_EVinj_offspring MSUS:plasma_Day12_EVinj_offspring Control	538	538	0.0503901	0.218352	0.769643	0.687152	0.684731	263.165	HMDB0032090; HMDB0061935; HMDB32090; HMDB61935		CHEBI:88829	12-Oxo-2,3-dinor-10,15-phytodienoic acid	0.00046829	C16H24O3	-H(-)	100
plasma_Day12_EVinj_offspring MSUS:plasma_Day12_EVinj_offspring Control	604	604	0.625361	0.222189	0.769643	0.688243	0.684731	291.083	HMDB0015109; HMDB15109	C00284		Edetic Acid	-4.40584e-05	C10H16N2O8	-H(-)	100
plasma_Day12_EVinj_offspring MSUS:plasma_Day12_EVinj_offspring Control	605	605	0.0697589	0.225268	0.769643	0.690548	0.684731	291.196	HMDB0030996; HMDB0038035; HMDB0040806; HMDB30996; HMDB38035; HMDB40806	C16320	CHEBI:60959	(2''E,4''Z,7''Z,8E)-Colnelenic acid	0.000183787	C18H28O3	-H(-)	100
plasma_Day12_EVinj_offspring MSUS:plasma_Day12_EVinj_offspring Control	738	738	0.0640936	0.226765	0.769643	0.688009	0.684731	346.138	HMDB0033442; HMDB33442			Mytilin B	-0.000323164	C14H23N2O8	-H(-)	100
plasma_Day12_EVinj_offspring MSUS:plasma_Day12_EVinj_offspring Control	963	963	0.0586382	0.226435	0.769643	0.688775	0.684731	466.965	HMDB0001191; HMDB01191	C00460	CHEBI:17625	dUTP	0.00135019	C9H15N2O14P3	-H(-)	57
plasma_Day12_EVinj_offspring MSUS:plasma_Day12_EVinj_offspring Control	994	994	0.0556722	0.22706	0.769643	0.687143	0.684731	487.101	HMDB0001413; HMDB01413	C00307	CHEBI:16436	CDP-choline	-0.000488601	C14H26N4O11P2	-H(-)	100
plasma_Day12_EVinj_offspring MSUS:plasma_Day12_EVinj_offspring Control	1024	1024	-0.0623747	0.227838	0.769643	0.687738	0.684731	507.369	HMDB0035853; HMDB35853			Fasciculol C	0.000533988	C30H52O6	-H(-)	100
plasma_Day12_EVinj_offspring MSUS:plasma_Day12_EVinj_offspring Control	1063	1063	0.0635811	0.222436	0.769643	0.68721	0.684731	533.204	HMDB0031584; HMDB31584			Myricatomentoside II	-0.00131437	C27H34O11	-H(-)	60
plasma_Day12_EVinj_offspring MSUS:plasma_Day12_EVinj_offspring Control	1067	1067	0.0880859	0.22784	0.769643	0.685995	0.684731	535.473	HMDB0112108; HMDB0112117; HMDB0112122; HMDB0112134; HMDB0112135; HMDB0112136; HMDB0112137; HMDB0112138; HMDB0112139; HMDB0112162; HMDB0112163; HMDB0112164; HMDB0112165; HMDB0112166; HMDB0112167; HMDB0112168; HMDB0112172; HMDB0112175			FAHFA(16:1(9Z)/9-O-18:0)	-3.02127e-05	C34H64O4	-H(-)	100
plasma_Day12_EVinj_offspring MSUS:plasma_Day12_EVinj_offspring Control	1112	1112	-0.0597018	0.228378	0.769643	0.685869	0.684731	579.135	HMDB0030721; HMDB0037408; HMDB0037430; HMDB0037533; HMDB0037928; HMDB0038469; HMDB0039507; HMDB30721; HMDB37408; HMDB37430; HMDB37533; HMDB37928; HMDB38469; HMDB39507	C10109		Isocarlinoside	0.000465336	C26H28O15	-H(-)	100
plasma_Day12_EVinj_offspring MSUS:plasma_Day12_EVinj_offspring Control	1141	1141	0.0505405	0.220595	0.769643	0.686902	0.684731	605.492	HMDB0112212			CE(3D5)	0.0020551	C41H66O3	-H(-)	18
plasma_Day12_EVinj_offspring MSUS:plasma_Day12_EVinj_offspring Control	1143	1143	0.0622244	0.221856	0.769643	0.689015	0.684731	607.494	HMDB0035900; HMDB35900			Muricatenol	0.000715402	C37H68O6	-H(-)	100
plasma_Day12_EVinj_offspring MSUS:plasma_Day12_EVinj_offspring Control	1163	1163	0.0501928	0.219147	0.769643	0.687823	0.684731	633.524	HMDB0112214; HMDB0112217; HMDB0112218; HMDB0112221; HMDB0112226			CE(5D5)	0.00141218	C43H70O3	-H(-)	52
plasma_Day12_EVinj_offspring MSUS:plasma_Day12_EVinj_offspring Control	1196	1196	-0.0475979	0.222772	0.769643	0.686455	0.684731	679.455	HMDB0116646; HMDB0116657; HMDB0116665; HMDB0116682; HMDB0116691; HMDB0116696			PG(a-13:0/i-16:0)	0.000137662	C35H69O10P	-H(-)	100
plasma_Day12_EVinj_offspring MSUS:plasma_Day12_EVinj_offspring Control	1226	1226	0.102915	0.228578	0.769643	0.684731	0.684731	722.512	HMDB0009149; HMDB0009150; HMDB0009182; HMDB0009183; HMDB0009214; HMDB0009411; HMDB0009444; HMDB0011352; HMDB0011353; HMDB0011379; HMDB0011410; HMDB0011411; HMDB0011443; HMDB0011444; HMDB09149; HMDB09150; HMDB09182; HMDB09183; HMDB09214; HMDB09411; HMDB09444; HMDB11352; HMDB11353; HMDB11379; HMDB11410; HMDB11411; HMDB11443; HMDB11444	C00350		PE(18:3(6Z,9Z,12Z)/P-18:1(11Z))	0.000998898	C41H74NO7P	-H(-)	100
plasma_Day12_EVinj_offspring MSUS:plasma_Day12_EVinj_offspring Control	712	712	-0.0683499	0.23071	0.773243	0.689371	0.687934	333.28	HMDB0002823; HMDB0031099; HMDB02823; HMDB31099		CHEBI:1038735	Docosatrienoic acid	0.000375952	C22H38O2	-H(-)	100
plasma_Day12_EVinj_offspring MSUS:plasma_Day12_EVinj_offspring Control	883	883	-0.21417	0.23081	0.773243	0.687934	0.687934	417.337	HMDB0006280; HMDB0006281; HMDB0006763; HMDB0006764; HMDB0006886; HMDB0006887; HMDB0006894; HMDB0011644; HMDB0060136; HMDB0062419; HMDB0062420; HMDB0062607; HMDB0062664; HMDB0062675; HMDB06280; HMDB06281; HMDB06763; HMDB06764; HMDB06886; HMDB06887; HMDB06894; HMDB11644; HMDB60136; HMDB62419; HMDB62420; HMDB62607; HMDB62664; HMDB62675	C05445; C05453; C05458; C05499; C05501; C06341; C15518; C15520	CHEBI:1294; CHEBI:18431; CHEBI:2288; CHEBI:27428; CHEBI:37623; CHEBI:37640; CHEBI:48698; CHEBI:48778; CHEBI:783; CHEBI:85779; CHEBI:86087; CHEBI:86113	7-a,25-Dihydroxycholesterol	8.90695e-06	C27H46O3	-H(-)	100
plasma_Day12_EVinj_offspring MSUS:plasma_Day12_EVinj_offspring Control	449	449	0.0566862	0.232047	0.775435	0.689884	0.689884	232.03	HMDB0004148; HMDB0006275; HMDB04148; HMDB06275	C13690; C13691	CHEBI:37946	Dopamine 4-sulfate	-0.00176502	C8H11NO5S	-H(-)	29
plasma_Day12_EVinj_offspring MSUS:plasma_Day12_EVinj_offspring Control	1137	1137	0.0489072	0.232666	0.775555	0.689991	0.689991	600.916	HMDB0014824; HMDB14824			Pentosan Polysulfate	-0.000991053	C10H18O21S4	-H(-)	100
plasma_Day12_EVinj_offspring MSUS:plasma_Day12_EVinj_offspring Control	227	227	0.0329422	0.233459	0.776253	0.690612	0.690612	166.051	HMDB0001545; HMDB0004290; HMDB0034887; HMDB0034889; HMDB0060374; HMDB01545; HMDB04290; HMDB34887; HMDB34889; HMDB60374	C00250; C06051	CHEBI:17310; CHEBI:17889; CHEBI:27440	Pyridoxal	-0.000260617	C8H9NO3	-H(-)	100
plasma_Day12_EVinj_offspring MSUS:plasma_Day12_EVinj_offspring Control	541	541	-0.0339114	0.234855	0.777009	0.691285	0.691285	265.119	HMDB0029005; HMDB0029068; HMDB0033598; HMDB0139575; HMDB0139703; HMDB29005; HMDB29068; HMDB33598			Phenylalanyl-Threonine	0.000539806	C13H18N2O4	-H(-)	100
plasma_Day12_EVinj_offspring MSUS:plasma_Day12_EVinj_offspring Control	801	801	-0.0533565	0.234479	0.777009	0.691899	0.691285	375.131	HMDB0000244; HMDB00244	C00255	CHEBI:17015	Riboflavin	-7.45899e-06	C17H20N4O6	-H(-)	100
plasma_Day12_EVinj_offspring MSUS:plasma_Day12_EVinj_offspring Control	145	145	-0.0639432	0.236018	0.778918	0.692983	0.692983	142.999	HMDB0062781; HMDB62781		CHEBI:16810	2-oxoglutarate(2-)	-9.17517e-05	C5H4O5	-H(-)	100
plasma_Day12_EVinj_offspring MSUS:plasma_Day12_EVinj_offspring Control	145	145	-0.0639432	0.236018	0.778918	0.692983	0.692983	142.999	HMDB0032429; HMDB0034901; HMDB0040259; HMDB32429; HMDB34901; HMDB40259			3-(Methylthio)methylthiophene	0.000776648	C6H8S2	-H(-)	100
plasma_Day12_EVinj_offspring MSUS:plasma_Day12_EVinj_offspring Control	426	426	0.0368704	0.236883	0.779839	0.693802	0.693802	225.113	HMDB0040705; HMDB0059729; HMDB40705; HMDB59729		CHEBI:89935	Allixin	0.000212376	C12H18O4	-H(-)	100
plasma_Day12_EVinj_offspring MSUS:plasma_Day12_EVinj_offspring Control	396	396	-0.0704551	0.238285	0.78097	0.696183	0.694809	215.165	HMDB0000387; HMDB0002059; HMDB0010728; HMDB00387; HMDB0040169; HMDB02059; HMDB10728; HMDB40169	C08317	CHEBI:36206; CHEBI:39567; CHEBI:43197	3-Hydroxydodecanoic acid	-7.05847e-05	C12H24O3	-H(-)	100
plasma_Day12_EVinj_offspring MSUS:plasma_Day12_EVinj_offspring Control	682	682	-0.0459	0.238401	0.78097	0.694809	0.694809	323.222	HMDB0031007; HMDB31007		CHEBI:1011895	1-Acetoxy-2-hydroxy-16-heptadecyn-4-one	0.00042431	C19H32O4	-H(-)	100
plasma_Day12_EVinj_offspring MSUS:plasma_Day12_EVinj_offspring Control	150	150	-0.0532539	0.239074	0.78125	0.695058	0.695058	144.03	HMDB0001552; HMDB01552	C00940	CHEBI:30882	2-Oxoglutaramate	-0.000123339	C5H7NO4	-H(-)	100
plasma_Day12_EVinj_offspring MSUS:plasma_Day12_EVinj_offspring Control	71	71	-0.0401185	0.240565	0.782762	0.697678	0.696403	115.04	HMDB0000019; HMDB0000310; HMDB0000720; HMDB0001865; HMDB00019; HMDB0003771; HMDB0012233; HMDB00310; HMDB0031643; HMDB0034466; HMDB00720; HMDB0128916; HMDB0128917; HMDB0128943; HMDB0129096; HMDB0129097; HMDB0129098; HMDB0132477; HMDB01865; HMDB03771; HMDB04260; HMDB12233; HMDB31643; HMDB34466	C00141; C03273; C06255	CHEBI:16530; CHEBI:33033; CHEBI:37079; CHEBI:39153; CHEBI:45630	Ketovaline	-0.00010191	C5H8O3	-H(-)	100
plasma_Day12_EVinj_offspring MSUS:plasma_Day12_EVinj_offspring Control	1240	1240	-0.0276154	0.240714	0.782762	0.696403	0.696403	745.482	HMDB0114918; HMDB0114943; HMDB0114968; HMDB0114969; HMDB0114994; HMDB0115021; HMDB0115133; HMDB0115134; HMDB0115158; HMDB0115185; HMDB0115332; HMDB0115357; HMDB0115383; HMDB0115407; HMDB0115408; HMDB0115499; HMDB0115501; HMDB0115550; HMDB0115575; HMDB0115576; HMDB0115587; HMDB0116707			PA(18:1(11Z)/22:6(4Z,7Z,10Z,13Z,16Z,19Z))	-0.0011052	C43H71O8P	-H(-)	84
plasma_Day12_EVinj_offspring MSUS:plasma_Day12_EVinj_offspring Control	1131	1131	0.0295938	0.242508	0.786671	0.699881	0.699881	595.381	HMDB0002204; HMDB0039091; HMDB0039128; HMDB02204; HMDB39091; HMDB39128	C08580	CHEBI:40968	Astaxanthin	-0.00165848	C40H52O4	-H(-)	35
plasma_Day12_EVinj_offspring MSUS:plasma_Day12_EVinj_offspring Control	207	207	0.0681526	0.244616	0.786993	0.702539	0.700167	159.114	HMDB0002038; HMDB0006009; HMDB02038; HMDB06009	C02728	CHEBI:17604	Methyl-Lys	-0.000101654	C7H16N2O2	-H(-)	100
plasma_Day12_EVinj_offspring MSUS:plasma_Day12_EVinj_offspring Control	479	479	0.0301684	0.244974	0.786993	0.700167	0.700167	241.217	HMDB0000826; HMDB0030469; HMDB0032250; HMDB0032328; HMDB0036218; HMDB0036220; HMDB0037306; HMDB0038907; HMDB0040998; HMDB0041588; HMDB0059820; HMDB0059833; HMDB0061707; HMDB00826; HMDB30469; HMDB32250; HMDB32328; HMDB36218; HMDB36220; HMDB37306; HMDB38907; HMDB40998; HMDB41588; HMDB59820; HMDB59833; HMDB61707	C16537	CHEBI:32361; CHEBI:39250; CHEBI:447965	C15:0	-0.000121454	C15H30O2	-H(-)	100
plasma_Day12_EVinj_offspring MSUS:plasma_Day12_EVinj_offspring Control	521	521	-0.0161303	0.244824	0.786993	0.701432	0.700167	257.176	HMDB0000872; HMDB0040429; HMDB0041618; HMDB0059946; HMDB0059947; HMDB00872; HMDB40429; HMDB41618; HMDB59946; HMDB59947	C11002; C14260	CHEBI:76308	Tetradecanedioic acid	-5.18833e-05	C14H26O4	-H(-)	100
plasma_Day12_EVinj_offspring MSUS:plasma_Day12_EVinj_offspring Control	1168	1168	-0.0226536	0.243855	0.786993	0.702057	0.700167	645.448	HMDB0031131; HMDB0114855; HMDB0114874; HMDB0114896; HMDB0114921; HMDB31131			Glycerol 1-(9Z-octadecenoate) 2-tetradecanoate 3-phosphate	0.00185651	C35H67O8P	-H(-)	25
plasma_Day12_EVinj_offspring MSUS:plasma_Day12_EVinj_offspring Control	13	13	-0.029901	0.247391	0.791464	0.705371	0.704145	81.0345	HMDB0013749; HMDB0031597; HMDB13749; HMDB31597		CHEBI:969439	2-Methylfuran	4.01292e-05	C5H6O	-H(-)	100
plasma_Day12_EVinj_offspring MSUS:plasma_Day12_EVinj_offspring Control	912	912	-0.0560143	0.247556	0.791464	0.704145	0.704145	437.162	HMDB0029904; HMDB0030620; HMDB0030797; HMDB0033756; HMDB0039913; HMDB0041114; HMDB0132756; HMDB0132757; HMDB0132758; HMDB0132759; HMDB0132760; HMDB0132761; HMDB0132762; HMDB0132798; HMDB0132799; HMDB0132800; HMDB0132801; HMDB0132802; HMDB0132803; HMDB0132804; HMDB0132805; HMDB0132806; HMDB0132807; HMDB29904; HMDB30620; HMDB30797; HMDB33756; HMDB39913; HMDB41114	C17868	CHEBI:1200679	Kanzonol T	-0.00126996	C25H26O7	-H(-)	65
plasma_Day12_EVinj_offspring MSUS:plasma_Day12_EVinj_offspring Control	82	82	-0.0390326	0.251463	0.79959	0.713543	0.711374	118.98	HMDB0001368; HMDB01368	C00957	CHEBI:16208	Mercaptopyruvic acid	0.000367137	C3H4O3S	-H(-)	100
plasma_Day12_EVinj_offspring MSUS:plasma_Day12_EVinj_offspring Control	287	287	-0.0660644	0.253444	0.79959	0.712332	0.711374	184.098	HMDB0006348; HMDB0006548; HMDB0094728; HMDB0094729; HMDB0094730; HMDB0094731; HMDB06348; HMDB06548; HMDB94728; HMDB94729; HMDB94730; HMDB94731	C10858; C12449	CHEBI:708641	Pseudoecgonine	-6.35401e-05	C9H15NO3	-H(-)	100
plasma_Day12_EVinj_offspring MSUS:plasma_Day12_EVinj_offspring Control	784	784	0.0279229	0.252055	0.79959	0.711811	0.711374	367.116	HMDB0001204; HMDB01204			trans-3-Hydroxycotinine glucuronide	-0.000980615	C16H20N2O8	-H(-)	100
plasma_Day12_EVinj_offspring MSUS:plasma_Day12_EVinj_offspring Control	867	867	0.0761341	0.251543	0.79959	0.712063	0.711374	410.182	HMDB0061172; HMDB61172			O-Desmethylvenlafaxine glucuronide	0.00046666	C20H29NO8	-H(-)	100
plasma_Day12_EVinj_offspring MSUS:plasma_Day12_EVinj_offspring Control	995	995	0.0537128	0.253704	0.79959	0.711374	0.711374	487.166	HMDB0002094; HMDB0002098; HMDB0006601; HMDB0006620; HMDB02094; HMDB02098; HMDB06601; HMDB06620			3-Fucosyllactose	0.000352606	C18H32O15	-H(-)	100
plasma_Day12_EVinj_offspring MSUS:plasma_Day12_EVinj_offspring Control	1326	1326	-0.0596145	0.252516	0.79959	0.711415	0.711374	967.534	HMDB0009989; HMDB0010001; HMDB09989; HMDB10001	C00626		PIP(18:2(9Z,12Z)/20:1(11Z))	-0.00213647	C47H86O16P2	-H(-)	16
plasma_Day12_EVinj_offspring MSUS:plasma_Day12_EVinj_offspring Control	1142	1142	0.0384661	0.257062	0.807342	0.719083	0.718271	607.11	HMDB0036336; HMDB36336			Prodelphinidin A1	-0.000985118	C30H24O14	-H(-)	100
plasma_Day12_EVinj_offspring MSUS:plasma_Day12_EVinj_offspring Control	1161	1161	-0.0814908	0.257378	0.807342	0.718271	0.718271	632.205	HMDB0000825; HMDB0006569; HMDB00825; HMDB06569; HMDB06626			3''-Sialyllactose	-0.000309829	C23H39NO19	-H(-)	100
plasma_Day12_EVinj_offspring MSUS:plasma_Day12_EVinj_offspring Control	318	318	-0.0545982	0.258748	0.807827	0.718702	0.718702	192.066	HMDB0000821; HMDB0000859; HMDB0011723; HMDB0013245; HMDB0013292; HMDB0032388; HMDB0034250; HMDB0060366; HMDB0060389; HMDB0060758; HMDB00821; HMDB00859; HMDB11723; HMDB13245; HMDB13292; HMDB32388; HMDB34250; HMDB60366; HMDB60389; HMDB60758	C01586; C05598; C06332; C16587; C16595	CHEBI:103973; CHEBI:16803; CHEBI:27480; CHEBI:468391; CHEBI:613303; CHEBI:613449; CHEBI:80586	Phenylacetylglycine	0.000129952	C10H11NO3	-H(-)	100
plasma_Day12_EVinj_offspring MSUS:plasma_Day12_EVinj_offspring Control	1065	1065	0.061006	0.258222	0.807827	0.718932	0.718702	535.341	HMDB0115487; HMDB0115613; HMDB0115689; HMDB0115781			PA(8:0/16:0)	-0.000372257	C27H53O8P	-H(-)	100
plasma_Day12_EVinj_offspring MSUS:plasma_Day12_EVinj_offspring Control	7	7	-0.0353762	0.264935	0.81003	0.720663	0.720663	69.0346	HMDB0034233; HMDB0061873; HMDB0061874; HMDB34233; HMDB61873; HMDB61874		CHEBI:48058	Butynol	-5.80473e-05	C4H6O	-H(-)	100
plasma_Day12_EVinj_offspring MSUS:plasma_Day12_EVinj_offspring Control	332	332	-0.0467328	0.262755	0.81003	0.721368	0.720663	196.073	HMDB0032055; HMDB32055	C02997	CHEBI:16437	Acetyl-His	0.00023654	C8H11N3O3	-H(-)	100
plasma_Day12_EVinj_offspring MSUS:plasma_Day12_EVinj_offspring Control	484	484	0.068155	0.264378	0.81003	0.720805	0.720663	243.114	HMDB0014437; HMDB14437	C07522	CHEBI:4910	Etomidate	7.68633e-05	C14H16N2O2	-H(-)	100
plasma_Day12_EVinj_offspring MSUS:plasma_Day12_EVinj_offspring Control	550	550	-0.0631812	0.261215	0.81003	0.722167	0.720663	269.045	HMDB0002124; HMDB0003217; HMDB0029372; HMDB0029521; HMDB0030829; HMDB0031715; HMDB0033790; HMDB0033860; HMDB0034004; HMDB0034409; HMDB0035214; HMDB0039449; HMDB0041655; HMDB0126019; HMDB0129338; HMDB0129963; HMDB0130170; HMDB0130780; HMDB0132880; HMDB0133311; HMDB0133316; HMDB0133990; HMDB0134890; HMDB0137513; HMDB0137514; HMDB0137515; HMDB0137516; HMDB0137517; HMDB0140468; HMDB02124; HMDB03217; HMDB29372; HMDB29521; HMDB30829; HMDB31715; HMDB33790; HMDB33860; HMDB34004; HMDB34409; HMDB35214; HMDB39449; HMDB41655	C01477; C02495; C06563; C10037; C10044; C10294; C10343; C10379; C14313; C14314	CHEBI:161756; CHEBI:18388; CHEBI:27479; CHEBI:28088; CHEBI:42223; CHEBI:50399; CHEBI:5262; CHEBI:7635	Apigenin	0.000153875	C15H10O5	-H(-)	100
plasma_Day12_EVinj_offspring MSUS:plasma_Day12_EVinj_offspring Control	632	632	-0.0578411	0.260185	0.81003	0.721002	0.720663	303.038	HMDB0001570; HMDB01570	C00364	CHEBI:17013	Thymidine 3'',5''-cyclic monophosphate	0.000705788	C10H13N2O7P	-H(-)	100
plasma_Day12_EVinj_offspring MSUS:plasma_Day12_EVinj_offspring Control	677	677	-0.061322	0.264278	0.81003	0.723868	0.720663	321.207	HMDB0033615; HMDB33615	C17495		(S)-[8]-Gingerol	-0.00021431	C19H30O4	-H(-)	100
plasma_Day12_EVinj_offspring MSUS:plasma_Day12_EVinj_offspring Control	879	879	-0.0263656	0.264286	0.81003	0.722219	0.720663	417.084	HMDB0029261; HMDB0029502; HMDB0037466; HMDB0041774; HMDB0127228; HMDB0127231; HMDB0132722; HMDB29261; HMDB29502; HMDB37466; HMDB41774			Kaempferol 3-O-arabinoside	-0.00155872	C20H18O10	-H(-)	41
plasma_Day12_EVinj_offspring MSUS:plasma_Day12_EVinj_offspring Control	1212	1212	0.00446297	0.261567	0.81003	0.721452	0.720663	703.529	HMDB0114788; HMDB0114839; HMDB0115064; HMDB0115228; HMDB0115240; HMDB0115638; HMDB0115647; HMDB0115654; HMDB0115670; HMDB0115719; HMDB0115729; HMDB0115736; HMDB0115792; HMDB0115835; HMDB0115852; HMDB0115864; HMDB0115874; HMDB0115881; HMDB0115893; HMDB0115910; HMDB0115921; HMDB0115938			PA(14:0/22:0)	-0.00074075	C39H77O8P	-H(-)	100
plasma_Day12_EVinj_offspring MSUS:plasma_Day12_EVinj_offspring Control	1216	1216	0.00505889	0.262531	0.81003	0.722428	0.720663	707.485	HMDB0116648; HMDB0116667; HMDB0116684; HMDB0116692; HMDB0116698			PG(a-13:0/i-18:0)	0.00148887	C37H73O10P	-H(-)	46
plasma_Day12_EVinj_offspring MSUS:plasma_Day12_EVinj_offspring Control	1233	1233	0.00445524	0.266718	0.813613	0.72385	0.72385	732.481	HMDB0012335; HMDB0012345; HMDB0012355; HMDB0012365; HMDB0012375; HMDB0012385; HMDB0112266; HMDB0112269; HMDB12335; HMDB12345; HMDB12355; HMDB12365; HMDB12375; HMDB12385			PS(14:0/18:1(9Z))	0.000639507	C38H72NO10P	-H(-)	100
plasma_Day12_EVinj_offspring MSUS:plasma_Day12_EVinj_offspring Control	36	36	0.0202236	0.271726	0.822172	0.735754	0.731465	98.0247	HMDB0030276; HMDB30276			Succinimide	8.21057e-05	C4H5NO2	-H(-)	100
plasma_Day12_EVinj_offspring MSUS:plasma_Day12_EVinj_offspring Control	194	194	0.0566935	0.272615	0.822172	0.731465	0.731465	157.037	HMDB0000462; HMDB00462	C01551	CHEBI:15676	Allantoin	-0.000123423	C4H6N4O3	-H(-)	100
plasma_Day12_EVinj_offspring MSUS:plasma_Day12_EVinj_offspring Control	634	634	0.0843509	0.27235	0.822172	0.732415	0.731465	303.233	HMDB0001043; HMDB0002177; HMDB0006036; HMDB0014996; HMDB0036702; HMDB0036721; HMDB0036754; HMDB0036829; HMDB0036830; HMDB0037824; HMDB0039687; HMDB0039702; HMDB0060102; HMDB01043; HMDB02177; HMDB06036; HMDB14996; HMDB36702; HMDB36721; HMDB36754; HMDB36829; HMDB36830; HMDB37824; HMDB39687; HMDB39702; HMDB60102	C00219; C14605	CHEBI:15843; CHEBI:34838; CHEBI:529213; CHEBI:71488; CHEBI:78259; D04947	Arachidonic acid	3.42454e-05	C20H32O2	-H(-)	100
plasma_Day12_EVinj_offspring MSUS:plasma_Day12_EVinj_offspring Control	930	930	-0.0568687	0.272027	0.822172	0.734887	0.731465	445.332	HMDB0012557; HMDB0032107; HMDB0032123; HMDB0032875; HMDB0040999; HMDB0041527; HMDB12557; HMDB32107; HMDB32123; HMDB32875; HMDB40999; HMDB41527			13''-Carboxy-gamma-tocopherol	0.000246503	C28H46O4	-H(-)	100
plasma_Day12_EVinj_offspring MSUS:plasma_Day12_EVinj_offspring Control	1167	1167	0.0433501	0.272133	0.822172	0.733498	0.731465	645.349	HMDB0033210; HMDB0038541; HMDB33210; HMDB38541			Lyciumoside VIII	0.000119613	C32H54O13	-H(-)	100
plasma_Day12_EVinj_offspring MSUS:plasma_Day12_EVinj_offspring Control	390	390	-0.0189696	0.276214	0.831143	0.739446	0.739446	213.186	HMDB0000910; HMDB0029552; HMDB0031018; HMDB0032211; HMDB0034140; HMDB0036217; HMDB0036219; HMDB0037311; HMDB0038729; HMDB0059900; HMDB0061828; HMDB0061829; HMDB00910; HMDB29552; HMDB31018; HMDB32211; HMDB34140; HMDB36217; HMDB36219; HMDB37311; HMDB38729; HMDB59900; HMDB61828; HMDB61829	C04780; C17076	CHEBI:15720; CHEBI:45919; CHEBI:86973; CHEBI:87494; CHEBI:87536	C13:0	-8.99231e-05	C13H26O2	-H(-)	100
plasma_Day12_EVinj_offspring MSUS:plasma_Day12_EVinj_offspring Control	49	49	-0.0937579	0.277074	0.831849	0.740074	0.740074	105.002	HMDB0031520; HMDB0041604; HMDB31520; HMDB41604		CHEBI:44111; CHEBI:47872	Methylthioglycolic acid	-3.13246e-05	C3H6O2S	-H(-)	100
plasma_Day12_EVinj_offspring MSUS:plasma_Day12_EVinj_offspring Control	160	160	0.0306584	0.278815	0.83328	0.741376	0.741348	146.083	HMDB0029449; HMDB0033453; HMDB0061157; HMDB0142963; HMDB29449; HMDB33453; HMDB61157	C10144	CHEBI:435538; CHEBI:4969	(2R,3R,4R)-2-Amino-4-hydroxy-3-methylpentanoic acid	-0.000244207	C6H13NO3	-H(-)	100
plasma_Day12_EVinj_offspring MSUS:plasma_Day12_EVinj_offspring Control	377	377	0.0458091	0.282673	0.83328	0.746601	0.741348	209.093	HMDB0015441; HMDB15441	C07826	CHEBI:2791	Aprobarbital	9.45846e-05	C10H14N2O3	-H(-)	100
plasma_Day12_EVinj_offspring MSUS:plasma_Day12_EVinj_offspring Control	465	465	-0.0484755	0.282696	0.83328	0.743342	0.741348	239.077	HMDB0029954; HMDB29954			D-glycero-L-galacto-Octulose	-2.42506e-06	C8H16O8	-H(-)	100
plasma_Day12_EVinj_offspring MSUS:plasma_Day12_EVinj_offspring Control	671	671	-0.0522429	0.281284	0.83328	0.746265	0.741348	317.25	HMDB0001449; HMDB0001455; HMDB0001471; HMDB0006012; HMDB0006759; HMDB0030983; HMDB0036740; HMDB0060408; HMDB0062594; HMDB0062782; HMDB01449; HMDB01455; HMDB01471; HMDB06012; HMDB06759; HMDB30983; HMDB36740; HMDB60408; HMDB62594; HMDB62782	C05480; C10770; C11825; C13712; C15484; C18041	CHEBI:11909; CHEBI:16229; CHEBI:1712; CHEBI:468209; CHEBI:50169; CHEBI:78033; CHEBI:81469	Allopregnanolone	-0.00119502	C21H34O2	-H(-)	73
plasma_Day12_EVinj_offspring MSUS:plasma_Day12_EVinj_offspring Control	805	805	0.0668277	0.28288	0.83328	0.742178	0.741348	377.034	HMDB0060414; HMDB60414	C16615		6-Methylthiopurine 5''-monophosphate ribonucleotide	-0.000885678	C11H15N4O7PS	-H(-)	100
plasma_Day12_EVinj_offspring MSUS:plasma_Day12_EVinj_offspring Control	1086	1086	0.0432128	0.278421	0.83328	0.741995	0.741348	551.121	HMDB0034585; HMDB34585			Schizotenuin F	-0.0015445	C28H24O12	-H(-)	42
plasma_Day12_EVinj_offspring MSUS:plasma_Day12_EVinj_offspring Control	1208	1208	-0.0327968	0.282162	0.83328	0.74692	0.741348	692.45	HMDB0112273; HMDB0112320			PS(14:0/15:0)	0.000689439	C35H68NO10P	-H(-)	100
plasma_Day12_EVinj_offspring MSUS:plasma_Day12_EVinj_offspring Control	1289	1289	0.0547145	0.28319	0.83328	0.741348	0.741348	826.197	HMDB0125086			{[6-({5-[(6-{[(2-carboxyacetyl)oxy]methyl}-3,4,5-trihydroxyoxan-2-yl)oxy]-7-hydroxy-2-(4-oxocyclohexa-2,5-dien-1-ylidene)-2H-chromen-3-yl}oxy)-3,4,5-trihydroxyoxan-2-yl]methyl}[1-hydroxy-3-(4-hydroxyphenyl)prop-2-en-1-ylidene]oxidanium	-0.000647346	C39H39O20	-H(-)	100
plasma_Day12_EVinj_offspring MSUS:plasma_Day12_EVinj_offspring Control	1314	1314	0.0418181	0.282691	0.83328	0.744985	0.741348	909.45	HMDB0034817; HMDB34817			Betavulgaroside X	-0.00145668	C46H70O18	-H(-)	48
plasma_Day12_EVinj_offspring MSUS:plasma_Day12_EVinj_offspring Control	159	159	-0.0585239	0.284022	0.833412	0.741883	0.741465	146.046	HMDB0000148; HMDB0002393; HMDB0002931; HMDB0003011; HMDB0003339; HMDB0006556; HMDB00148; HMDB0033550; HMDB0060475; HMDB0062183; HMDB02393; HMDB02931; HMDB03011; HMDB03339; HMDB06556; HMDB33550; HMDB60475; HMDB62183	C00025; C00217; C00979; C05938; C12269	CHEBI:15966; CHEBI:16015; CHEBI:17981; CHEBI:18237; CHEBI:27809; CHEBI:31882; CHEBI:45441	Glutamate	-3.12447e-05	C5H9NO4	-H(-)	100
plasma_Day12_EVinj_offspring MSUS:plasma_Day12_EVinj_offspring Control	213	213	0.0495564	0.288248	0.833412	0.741465	0.741465	162.023	HMDB0001890; HMDB01890	C06809	CHEBI:28939	Acetylcysteine	5.6602e-05	C5H9NO3S	-H(-)	100
plasma_Day12_EVinj_offspring MSUS:plasma_Day12_EVinj_offspring Control	438	438	0.0346748	0.287335	0.833412	0.7456	0.741465	229.108	HMDB0041448; HMDB41448			Dicyclohexyl disulfide	0.000898017	C12H22S2	-H(-)	100
plasma_Day12_EVinj_offspring MSUS:plasma_Day12_EVinj_offspring Control	590	590	-0.0542727	0.287017	0.833412	0.748056	0.741465	285.161	HMDB0060995; HMDB60995			10-alpha-methoxy-9,10-dihydrolysergol	-9.85968e-05	C17H22N2O2	-H(-)	100
plasma_Day12_EVinj_offspring MSUS:plasma_Day12_EVinj_offspring Control	696	696	0.0454706	0.287274	0.833412	0.747082	0.741465	327.291	HMDB0032477; HMDB0061659; HMDB0061664; HMDB0061665; HMDB0061666; HMDB0062566; HMDB32477; HMDB61659; HMDB61664; HMDB61665; HMDB61666; HMDB62566		CHEBI:37258; CHEBI:52347; CHEBI:76992	Polyoxyethylene 40 monostearate	-0.000278653	C20H40O3	-H(-)	100
plasma_Day12_EVinj_offspring MSUS:plasma_Day12_EVinj_offspring Control	1016	1016	-0.0197347	0.287812	0.833412	0.741958	0.741465	503.162	HMDB0001262; HMDB0003213; HMDB0003539; HMDB0006599; HMDB0006857; HMDB0011729; HMDB0011730; HMDB0029910; HMDB0029921; HMDB0029922; HMDB0029929; HMDB0029930; HMDB0029937; HMDB0033673; HMDB0033748; HMDB0034072; HMDB0035322; HMDB0038851; HMDB0038852; HMDB0038853; HMDB0039703; HMDB0039704; HMDB0039706; HMDB0039707; HMDB0039708; HMDB0040181; HMDB0040984; HMDB0041948; HMDB0060468; HMDB01262; HMDB03213; HMDB03539; HMDB06599; HMDB06857; HMDB11729; HMDB11730; HMDB29910; HMDB29921; HMDB29922; HMDB29929; HMDB29930; HMDB29937; HMDB33673; HMDB33748; HMDB34072; HMDB35322; HMDB38851; HMDB38852; HMDB38853; HMDB39703; HMDB39704; HMDB39706; HMDB39707; HMDB39708; HMDB40181; HMDB40984; HMDB41948; HMDB60468	C00420; C00492; C00713; C00721; C01355; C01835; C03661; C05404; C07283; C08239; C08243; C08251	CHEBI:16885; CHEBI:27931; CHEBI:28782; CHEBI:397485; CHEBI:61771; CHEBI:6731; CHEBI:7912; CHEBI:9859	Trisaccharide	-1.80034e-05	C18H32O16	-H(-)	100
plasma_Day12_EVinj_offspring MSUS:plasma_Day12_EVinj_offspring Control	1076	1076	-0.0454218	0.287633	0.833412	0.744742	0.741465	541.388	HMDB0031675; HMDB31675			3beta-Acetoxy-11alpha-methoxy-12-ursen-28-oic acid	0.00204724	C34H54O5	-H(-)	19
plasma_Day12_EVinj_offspring MSUS:plasma_Day12_EVinj_offspring Control	1152	1152	0.0723312	0.287677	0.833412	0.743228	0.741465	621.07	HMDB0129226; HMDB0129233			(3-{8-[5,7-dihydroxy-2-(4-hydroxyphenyl)-4-oxo-3,4-dihydro-2H-1-benzopyran-3-yl]-5,7-dihydroxy-4-oxo-3,4-dihydro-2H-1-benzopyran-2-yl}phenyl)oxidanesulfonic acid	0.00094781	C30H22O13S	-H(-)	100
plasma_Day12_EVinj_offspring MSUS:plasma_Day12_EVinj_offspring Control	21	21	0.0642158	0.330264	0.833494	0.741538	0.741538	86.0611	HMDB0001080; HMDB0031215; HMDB0031581; HMDB0033870; HMDB01080; HMDB0142479; HMDB31215; HMDB31581; HMDB33870; HMDB60247	C00555; C14452	CHEBI:17769; CHEBI:34856; CHEBI:50724; CHEBI:87370	4-Aminobutyraldehyde	-8.66645e-07	C4H9NO	-H(-)	100
plasma_Day12_EVinj_offspring MSUS:plasma_Day12_EVinj_offspring Control	34	34	-0.0130128	0.310783	0.833494	0.753563	0.741538	97.0294	HMDB0013742; HMDB0029609; HMDB0040145; HMDB13742; HMDB29609; HMDB34245; HMDB40145		CHEBI:207496; CHEBI:36436	C5:2	7.27385e-05	C5H6O2	-H(-)	100
plasma_Day12_EVinj_offspring MSUS:plasma_Day12_EVinj_offspring Control	35	35	-0.0306138	0.302773	0.833494	0.757423	0.741538	97.0659	HMDB0003315; HMDB0030332; HMDB0031196; HMDB0031496; HMDB0031497; HMDB0031498; HMDB0031563; HMDB0031564; HMDB0033549; HMDB0033714; HMDB0035239; HMDB0040264; HMDB0040271; HMDB03315; HMDB30332; HMDB31196; HMDB31496; HMDB31497; HMDB31498; HMDB31563; HMDB31564; HMDB33549; HMDB33714; HMDB35239; HMDB40264; HMDB40271	C00414; C08497; C16310	CHEBI:17854; CHEBI:18554; CHEBI:20030	Cyclohexanone	-3.43442e-05	C6H10O	-H(-)	100
plasma_Day12_EVinj_offspring MSUS:plasma_Day12_EVinj_offspring Control	47	47	0.0467911	0.318442	0.833494	0.750601	0.741538	103.059	HMDB0032457; HMDB0033902; HMDB0035418; HMDB0036180; HMDB0041010; HMDB32457; HMDB33902; HMDB35418; HMDB36180; HMDB41010			1-Pentanethiol	-0.000656473	C5H12S	-H(-)	100
plasma_Day12_EVinj_offspring MSUS:plasma_Day12_EVinj_offspring Control	62	62	-0.0417502	0.321538	0.833494	0.753396	0.741538	111.02	HMDB0000300; HMDB00300; HMDB0060760; HMDB60760	C00106	CHEBI:17568	Uracil	2.51515e-05	C4H4N2O2	-H(-)	100
plasma_Day12_EVinj_offspring MSUS:plasma_Day12_EVinj_offspring Control	111	111	0.0609614	0.317518	0.833494	0.749916	0.741538	130.051	HMDB0000725; HMDB0000766; HMDB0000783; HMDB0001149; HMDB0002104; HMDB0002113; HMDB0006055; HMDB0006272; HMDB0036576; HMDB0059659; HMDB0060460; HMDB0061880; HMDB00725; HMDB00766; HMDB00783; HMDB01149; HMDB02104; HMDB02113; HMDB0240251; HMDB06055; HMDB06272; HMDB36576; HMDB59659; HMDB60460; HMDB61880	C00430; C01015; C01073; C01110; C01157; C01165; C03440; C04397; C05147	CHEBI:16231; CHEBI:16682; CHEBI:16889; CHEBI:17232; CHEBI:17549; CHEBI:18095; CHEBI:18240; CHEBI:20392; CHEBI:28397; CHEBI:40992; CHEBI:49268; CHEBI:87840; CHEBI:89836	5-Aminolevulinic acid	-0.000119589	C5H9NO3	-H(-)	100
plasma_Day12_EVinj_offspring MSUS:plasma_Day12_EVinj_offspring Control	119	119	0.0423759	0.3236	0.833494	0.749324	0.741538	131.091	HMDB0032303; HMDB0032304; HMDB32303; HMDB32304			2-Heptanethiol	-0.000791772	C7H16S	-H(-)	100
plasma_Day12_EVinj_offspring MSUS:plasma_Day12_EVinj_offspring Control	134	134	-0.0306305	0.303116	0.833494	0.756681	0.741538	139.04	HMDB0031735; HMDB0034246; HMDB0059862; HMDB0059880; HMDB0125014; HMDB0125538; HMDB0132905; HMDB0133970; HMDB0137137; HMDB0137138; HMDB31735; HMDB34246; HMDB59862; HMDB59880			2,3,5-Trihydroxytoluene	-0.000131434	C7H8O3	-H(-)	100
plasma_Day12_EVinj_offspring MSUS:plasma_Day12_EVinj_offspring Control	181	181	0.0104947	0.324605	0.833494	0.748722	0.741538	153.003	HMDB0040002; HMDB40002			1-(2-Thienyl)-1,2-propanedione	-0.00151453	C7H6O2S	-H(-)	44
plasma_Day12_EVinj_offspring MSUS:plasma_Day12_EVinj_offspring Control	198	198	0.00916709	0.329017	0.833494	0.742968	0.741538	157.123	HMDB0000798; HMDB0000847; HMDB0030331; HMDB0031291; HMDB0031480; HMDB0031557; HMDB0032042; HMDB0032309; HMDB0032406; HMDB0032454; HMDB0034162; HMDB0034165; HMDB0034606; HMDB0036234; HMDB0037143; HMDB0037164; HMDB0037288; HMDB0038040; HMDB0038603; HMDB0039216; HMDB0039219; HMDB0040221; HMDB0040295; HMDB0040430; HMDB0059822; HMDB00798; HMDB00847; HMDB30331; HMDB31291; HMDB31480; HMDB31557; HMDB32042; HMDB32309; HMDB32406; HMDB32454; HMDB34162; HMDB34165; HMDB34606; HMDB36234; HMDB37143; HMDB37164; HMDB37288; HMDB38040; HMDB38603; HMDB39216; HMDB39219; HMDB40221; HMDB40295; HMDB40430; HMDB59822	C01601	CHEBI:29019; CHEBI:86618; CHEBI:87365; CHEBI:87422; CHEBI:87432; CHEBI:87496; CHEBI:87537; CHEBI:87549	Oenanthic ether	-4.50675e-05	C9H18O2	-H(-)	100
plasma_Day12_EVinj_offspring MSUS:plasma_Day12_EVinj_offspring Control	217	217	0.0402816	0.321747	0.833494	0.750912	0.741538	163.113	HMDB0029653; HMDB0031311; HMDB0031454; HMDB0031624; HMDB0031625; HMDB0031866; HMDB0032060; HMDB0035601; HMDB0035989; HMDB0036719; HMDB0036814; HMDB0036816; HMDB0037294; HMDB29653; HMDB31311; HMDB31454; HMDB31624; HMDB31625; HMDB31866; HMDB32060; HMDB35601; HMDB35989; HMDB36719; HMDB36814; HMDB36816; HMDB37294	C08490	CHEBI:88585	1-(1-Methoxy-1-methylethyl)-4-methylbenzene	9.45921e-06	C11H16O	-H(-)	100
plasma_Day12_EVinj_offspring MSUS:plasma_Day12_EVinj_offspring Control	223	223	-0.0364968	0.316275	0.833494	0.752994	0.741538	165.075	HMDB0038183; HMDB38183			3-(4-Methyl-3-pentenyl)thiophene	-0.000645667	C10H14S	-H(-)	100
plasma_Day12_EVinj_offspring MSUS:plasma_Day12_EVinj_offspring Control	241	241	-0.00756164	0.289087	0.833494	0.742011	0.741538	170.944	HMDB0032059; HMDB0060446; HMDB0060448; HMDB0062397; HMDB32059; HMDB60446; HMDB60448; HMDB62397	C14453; C14841	CHEBI:34587; CHEBI:34589; CHEBI:47248	4-Bromophenol	0.000830281	C6H5BrO	-H(-)	25
plasma_Day12_EVinj_offspring MSUS:plasma_Day12_EVinj_offspring Control	288	288	-0.0527372	0.314906	0.833494	0.754287	0.741538	185.057	HMDB0061890; HMDB61890			Pyroglutamylglycine	8.41402e-05	C7H10N2O4	-H(-)	100
plasma_Day12_EVinj_offspring MSUS:plasma_Day12_EVinj_offspring Control	289	289	0.0196514	0.295046	0.833494	0.752409	0.741538	185.082	HMDB0030988; HMDB0030992; HMDB30988; HMDB30992			5-(2-Methylpropyl)tetrahydro-2-oxo-3-furancarboxylic acid	-4.30361e-05	C9H14O4	-H(-)	100
plasma_Day12_EVinj_offspring MSUS:plasma_Day12_EVinj_offspring Control	294	294	-0.058696	0.290473	0.833494	0.743954	0.741538	186.092	HMDB0040012; HMDB40012			2,3-Dihydro-5-(5-methyl-2-furanyl)-1H-pyrrolizine	6.64926e-07	C12H13NO	-H(-)	100
plasma_Day12_EVinj_offspring MSUS:plasma_Day12_EVinj_offspring Control	298	298	0.0222771	0.302457	0.833494	0.758235	0.741538	187.061	HMDB0059767; HMDB59767		CHEBI:89885	Tetrahydro-2,5-furan-diacetic acid	-0.000141524	C8H12O5	-H(-)	100
plasma_Day12_EVinj_offspring MSUS:plasma_Day12_EVinj_offspring Control	311	311	0.0541954	0.304911	0.833494	0.754793	0.741538	190.036	HMDB0015155; HMDB0041900; HMDB15155; HMDB41900	C07714	CHEBI:6062	Isosorbide Mononitrate	-0.000182386	C6H9NO6	-H(-)	100
plasma_Day12_EVinj_offspring MSUS:plasma_Day12_EVinj_offspring Control	312	312	0.0584996	0.315618	0.833494	0.752945	0.741538	190.054	HMDB0011745; HMDB11745	C02712	CHEBI:165927	Acetyl-Met	0.00034063	C7H13NO3S	-H(-)	100
plasma_Day12_EVinj_offspring MSUS:plasma_Day12_EVinj_offspring Control	341	341	0.0647228	0.326928	0.833494	0.7468	0.741538	199.038	HMDB0037192; HMDB37192			Potassium 2-(1''-ethoxy) ethoxypropanoate	0.000162462	C7H13KO4	-H(-)	25
plasma_Day12_EVinj_offspring MSUS:plasma_Day12_EVinj_offspring Control	354	354	0.0672939	0.304263	0.833494	0.756353	0.741538	203.002	HMDB0060013; HMDB60013		CHEBI:133460	O-methoxycatechol-O-sulphate	0.000271595	C7H8O5S	-H(-)	100
plasma_Day12_EVinj_offspring MSUS:plasma_Day12_EVinj_offspring Control	355	355	-0.0482679	0.322036	0.833494	0.750108	0.741538	203.021	HMDB0031665; HMDB31665			Daucic acid	-0.000798165	C7H8O7	-H(-)	100
plasma_Day12_EVinj_offspring MSUS:plasma_Day12_EVinj_offspring Control	356	356	0.0341144	0.312318	0.833494	0.755737	0.741538	203.057	HMDB0041031; HMDB41031			3,5,6-Trihydroxy-5-(hydroxymethyl)-2-methoxy-2-cyclohexen-1-one	-0.000911754	C8H12O6	-H(-)	100
plasma_Day12_EVinj_offspring MSUS:plasma_Day12_EVinj_offspring Control	382	382	0.0186359	0.310552	0.833494	0.754549	0.741538	211.097	HMDB0059744; HMDB59744		CHEBI:89902	3,4-Methyleneazelaic acid	0.000145204	C11H16O4	-H(-)	100
plasma_Day12_EVinj_offspring MSUS:plasma_Day12_EVinj_offspring Control	414	414	-0.026283	0.326726	0.833494	0.747782	0.741538	221.155	HMDB0035593; HMDB0036790; HMDB0036791; HMDB0037605; HMDB0037820; HMDB0040178; HMDB35593; HMDB36790; HMDB36791; HMDB37605; HMDB37820; HMDB40178	C09715		Rishitin	0.000147559	C14H22O2	-H(-)	100
plasma_Day12_EVinj_offspring MSUS:plasma_Day12_EVinj_offspring Control	456	456	0.0568403	0.304424	0.833494	0.755168	0.741538	235.109	HMDB0015444; HMDB0028694; HMDB0028988; HMDB0060855; HMDB0062497; HMDB15444; HMDB28694; HMDB28988; HMDB60855; HMDB62497	C11723	CHEBI:5706	Hexobarbital	7.14005e-05	C12H16N2O3	-H(-)	100
plasma_Day12_EVinj_offspring MSUS:plasma_Day12_EVinj_offspring Control	477	477	0.0310736	0.306693	0.833494	0.749793	0.741538	241.144	HMDB0030987; HMDB0038736; HMDB30987; HMDB38736			2-Carboxy-4-dodecanolide	5.15849e-05	C13H22O4	-H(-)	100
plasma_Day12_EVinj_offspring MSUS:plasma_Day12_EVinj_offspring Control	579	579	-0.0432238	0.307941	0.833494	0.751291	0.741538	279.134	HMDB0029118; HMDB0029139; HMDB0033465; HMDB0139610; HMDB0139611; HMDB0139612; HMDB0139614; HMDB0139615; HMDB0139616; HMDB29118; HMDB29139; HMDB33465			Tyrosyl-Valine	0.000695515	C14H20N2O4	-H(-)	100
plasma_Day12_EVinj_offspring MSUS:plasma_Day12_EVinj_offspring Control	644	644	-0.0440501	0.329316	0.833494	0.742225	0.741538	308.077	HMDB0010319; HMDB0040830; HMDB0059804; HMDB10319; HMDB40830; HMDB59804	C03033		Inodxyl glucuronide	9.6201e-05	C14H15NO7	-H(-)	100
plasma_Day12_EVinj_offspring MSUS:plasma_Day12_EVinj_offspring Control	654	654	0.0104366	0.321685	0.833494	0.752251	0.741538	311.182	HMDB0037518; HMDB0039361; HMDB0040519; HMDB0040520; HMDB37518; HMDB39361; HMDB40519; HMDB40520	C14561; C15437	CHEBI:34236	1,3,5-Triphenylcyclohexane	-0.00162311	C24H24	-H(-)	37
plasma_Day12_EVinj_offspring MSUS:plasma_Day12_EVinj_offspring Control	655	655	-0.109922	0.306092	0.833494	0.749872	0.741538	311.223	HMDB0003871; HMDB0004706; HMDB0006940; HMDB0010201; HMDB0010208; HMDB0010221; HMDB0040900; HMDB0062281; HMDB0062434; HMDB03871; HMDB04706; HMDB06940; HMDB10201; HMDB10208; HMDB10221; HMDB40900; HMDB62281; HMDB62434	C04717; C07338; C14827; C14831	CHEBI:15655; CHEBI:15657; CHEBI:34485; CHEBI:34498	13-L-Hydroperoxylinoleic acid	0.000164373	C18H32O4	-H(-)	100
plasma_Day12_EVinj_offspring MSUS:plasma_Day12_EVinj_offspring Control	663	663	-0.0231419	0.300461	0.833494	0.759669	0.741538	315.145	HMDB0033643; HMDB0035136; HMDB33643; HMDB35136			10-Hydroxy-8-nor-2-fenchanone glucoside	0.000176899	C15H24O7	-H(-)	100
plasma_Day12_EVinj_offspring MSUS:plasma_Day12_EVinj_offspring Control	676	676	-0.0670675	0.306007	0.833494	0.75122	0.741538	321.076	HMDB0037110; HMDB37110			4-(3,4-Dihydroxyphenyl)-2,3-dihydro-2,3-dihydroxy-1H-phenalen-1-one	0.00087767	C19H14O5	-H(-)	100
plasma_Day12_EVinj_offspring MSUS:plasma_Day12_EVinj_offspring Control	699	699	-0.0511776	0.313526	0.833494	0.755571	0.741538	329.176	HMDB0002121; HMDB0036749; HMDB0036753; HMDB0036755; HMDB0039613; HMDB02121; HMDB36749; HMDB36753; HMDB36755; HMDB39613	C09069	CHEBI:468005	Carnosol	0.0001481	C20H26O4	-H(-)	100
plasma_Day12_EVinj_offspring MSUS:plasma_Day12_EVinj_offspring Control	700	700	-0.0414807	0.301302	0.833494	0.756944	0.741538	329.233	HMDB0004708; HMDB0004710; HMDB0030936; HMDB0038555; HMDB04708; HMDB04710; HMDB30936; HMDB38555	C14833; C14835		9,12,13-TriHOME	0.000140816	C18H34O5	-H(-)	100
plasma_Day12_EVinj_offspring MSUS:plasma_Day12_EVinj_offspring Control	711	711	-0.0851259	0.314056	0.833494	0.755309	0.741538	333.207	HMDB0001244; HMDB0002710; HMDB0002752; HMDB0004234; HMDB0004236; HMDB0004238; HMDB0005073; HMDB0012824; HMDB0012850; HMDB0035286; HMDB0035878; HMDB0036760; HMDB0036763; HMDB0036828; HMDB0041055; HMDB0060046; HMDB0060054; HMDB0060095; HMDB0062298; HMDB0062423; HMDB0062486; HMDB0062524; HMDB01244; HMDB02710; HMDB02752; HMDB04234; HMDB04236; HMDB04238; HMDB05073; HMDB05078; HMDB05086; HMDB12824; HMDB12825; HMDB12850; HMDB35286; HMDB35878; HMDB36760; HMDB36763; HMDB36828; HMDB41055; HMDB60046; HMDB60054; HMDB60095; HMDB62298; HMDB62423; HMDB62486; HMDB62524	C05949; C05953; C05954; C05955; C05957; C05958; C11876	CHEBI:27485; CHEBI:27555; CHEBI:27814; CHEBI:27820; CHEBI:28099; CHEBI:28130; CHEBI:88493	15-Keto-13,14-dihydroprostaglandin A2	0.000291425	C20H30O4	-H(-)	100
plasma_Day12_EVinj_offspring MSUS:plasma_Day12_EVinj_offspring Control	752	752	0.0417511	0.328247	0.833494	0.744068	0.741538	353.187	HMDB0015464; HMDB15464	C09256	CHEBI:10093	Yohimbine	-0.000328094	C21H26N2O3	-H(-)	100
plasma_Day12_EVinj_offspring MSUS:plasma_Day12_EVinj_offspring Control	762	762	-0.0512396	0.320115	0.833494	0.751549	0.741538	356.187	HMDB0014982; HMDB0030213; HMDB0060988; HMDB14982; HMDB30213; HMDB60988	C07251	CHEBI:444892; CHEBI:7454	Nalbuphine	-7.41079e-05	C21H27NO4	-H(-)	100
plasma_Day12_EVinj_offspring MSUS:plasma_Day12_EVinj_offspring Control	804	804	0.0579238	0.297646	0.833494	0.754164	0.741538	375.326	HMDB0030956; HMDB30956		CHEBI:1258589	5-Nonadecyl-1,3-benzenediol	0.000476026	C25H44O2	-H(-)	100
plasma_Day12_EVinj_offspring MSUS:plasma_Day12_EVinj_offspring Control	809	809	-0.0416573	0.326005	0.833494	0.750487	0.741538	378.208	HMDB0005041; HMDB05041		CHEBI:53289	Donepezil	-0.000697655	C24H29NO3	-H(-)	100
plasma_Day12_EVinj_offspring MSUS:plasma_Day12_EVinj_offspring Control	831	831	-0.0477613	0.305222	0.833494	0.75085	0.741538	389.16	HMDB0030502; HMDB0032082; HMDB0130095; HMDB0130096; HMDB0130097; HMDB0130098; HMDB30502; HMDB32082			(2S,4S,6S)-2-[2-(4-Hydroxy-3-meyhoxyphenyl)ethyl]tetrahydro-6-(4,5-dihydroxy-3-methoxyphenyl)-2H-pyran-4-ol	0.00044901	C21H26O7	-H(-)	100
plasma_Day12_EVinj_offspring MSUS:plasma_Day12_EVinj_offspring Control	834	834	0.0469382	0.329668	0.833494	0.741606	0.741538	391.139	HMDB0039564; HMDB39564			Marmesin rhamnoside	0.000807065	C20H24O8	-H(-)	100
plasma_Day12_EVinj_offspring MSUS:plasma_Day12_EVinj_offspring Control	844	844	0.0342168	0.323595	0.833494	0.750782	0.741538	395.389	HMDB0002356; HMDB0035628; HMDB02356; HMDB35628; HMDB60125		CHEBI:31009	C26:0	0.000219306	C26H52O2	-H(-)	100
plasma_Day12_EVinj_offspring MSUS:plasma_Day12_EVinj_offspring Control	850	850	-0.0426453	0.314748	0.833494	0.755437	0.741538	399.327	HMDB0000501; HMDB0001993; HMDB0003550; HMDB0006721; HMDB0006722; HMDB0015504; HMDB0034328; HMDB0035585; HMDB0036012; HMDB0039871; HMDB00501; HMDB0060131; HMDB0060132; HMDB01331; HMDB01993; HMDB03550; HMDB05997; HMDB06721; HMDB06722; HMDB15504; HMDB34328; HMDB35585; HMDB36012; HMDB39871; HMDB60131; HMDB60132	C01561; C05455	CHEBI:1125553; CHEBI:17899; CHEBI:17933	7-Ketocholesterol	0.000256484	C27H44O2	-H(-)	100
plasma_Day12_EVinj_offspring MSUS:plasma_Day12_EVinj_offspring Control	857	857	-0.0111846	0.297528	0.833494	0.755483	0.741538	405.172	HMDB0030628; HMDB0030778; HMDB0030779; HMDB0030780; HMDB0033099; HMDB0033536; HMDB0033611; HMDB0034269; HMDB0034917; HMDB0037444; HMDB0038875; HMDB0038876; HMDB30628; HMDB30778; HMDB30779; HMDB30780; HMDB33099; HMDB33536; HMDB33611; HMDB34269; HMDB34917; HMDB37444; HMDB38875; HMDB38876	C09275	CHEBI:429966; CHEBI:582316; CHEBI:582342	Rubraflavone A	-0.000858597	C25H26O5	-H(-)	100
plasma_Day12_EVinj_offspring MSUS:plasma_Day12_EVinj_offspring Control	869	869	0.043802	0.328583	0.833494	0.743405	0.741538	411.121	HMDB0013842; HMDB13842			O-Deethylated candesartan	0.00014197	C22H16N6O3	-H(-)	100
plasma_Day12_EVinj_offspring MSUS:plasma_Day12_EVinj_offspring Control	873	873	0.0330151	0.31653	0.833494	0.752086	0.741538	411.348	HMDB0011552; HMDB0011582; HMDB11552; HMDB11582			MG(0:0/22:1(13Z)/0:0)	0.000163249	C25H48O4	-H(-)	100
plasma_Day12_EVinj_offspring MSUS:plasma_Day12_EVinj_offspring Control	885	885	-0.0425589	0.326096	0.833494	0.749241	0.741538	419.256	HMDB0007004; HMDB07004			CPA(18:0/0:0)	0.000538868	C21H41O6P	-H(-)	100
plasma_Day12_EVinj_offspring MSUS:plasma_Day12_EVinj_offspring Control	900	900	-0.0706482	0.2955	0.833494	0.751947	0.741538	429.301	HMDB0011590; HMDB0012458; HMDB0030066; HMDB0034403; HMDB0036249; HMDB0060127; HMDB0060128; HMDB11590; HMDB12458; HMDB30066; HMDB34403; HMDB36249; HMDB60127; HMDB60128	C17337	CHEBI:47812; CHEBI:83036	MG(24:6(6Z,9Z,12Z,15Z,18Z,21Z)/0:0/0:0)	0.000420212	C27H42O4	-H(-)	100
plasma_Day12_EVinj_offspring MSUS:plasma_Day12_EVinj_offspring Control	934	934	-0.0533614	0.300612	0.833494	0.758432	0.741538	447.348	HMDB0034332; HMDB0034423; HMDB34332; HMDB34423	C15793		6-Deoxodolichosterone	0.00032109	C28H48O4	-H(-)	100
plasma_Day12_EVinj_offspring MSUS:plasma_Day12_EVinj_offspring Control	940	940	0.0861448	0.315576	0.833494	0.754365	0.741538	450.262	HMDB0011474; HMDB0011504; HMDB11474; HMDB11504			LysoPE(0:0/16:1(9Z))	0.000250212	C21H42NO7P	-H(-)	100
plasma_Day12_EVinj_offspring MSUS:plasma_Day12_EVinj_offspring Control	948	948	0.0609308	0.328054	0.833494	0.746492	0.741538	457.156	HMDB0041222; HMDB41222			a-L-Fucopyranosyl-(1->2)-b-D-galactopyranosyl-(1->2)-D-xylose	-7.79296e-05	C17H30O14	-H(-)	100
plasma_Day12_EVinj_offspring MSUS:plasma_Day12_EVinj_offspring Control	951	951	-0.0525394	0.305152	0.833494	0.752241	0.741538	459.252	HMDB0062313; HMDB0114747; HMDB0114759; HMDB62313			1-(8Z,11Z,14Z-eicosatrienoyl)-glycero-3-phosphate	0.000202165	C23H41O7P	-H(-)	100
plasma_Day12_EVinj_offspring MSUS:plasma_Day12_EVinj_offspring Control	952	952	-0.0395012	0.305014	0.833494	0.753472	0.741538	459.347	HMDB0012555; HMDB0033634; HMDB12555; HMDB33634			13''-Carboxy-alpha-tocopherol	0.00139994	C29H48O4	-H(-)	53
plasma_Day12_EVinj_offspring MSUS:plasma_Day12_EVinj_offspring Control	1027	1027	0.0460776	0.319887	0.833494	0.752508	0.741538	508.341	HMDB0011481; HMDB0011511; HMDB0012108; HMDB11481; HMDB11511; HMDB12108	C04230	CHEBI:131690; CHEBI:131691; CHEBI:580913	LysoPE(0:0/20:0)	6.70565e-05	C25H52NO7P	-H(-)	100
plasma_Day12_EVinj_offspring MSUS:plasma_Day12_EVinj_offspring Control	1042	1042	0.0378196	0.308248	0.833494	0.750493	0.741538	517.211	HMDB0060499; HMDB60499	C16543		NPC	-0.00207921	C28H30N4O6	-H(-)	18
plasma_Day12_EVinj_offspring MSUS:plasma_Day12_EVinj_offspring Control	1052	1052	-0.0403659	0.328092	0.833494	0.745145	0.741538	523.364	HMDB0094688; HMDB94688			1-Stearoylglycerophosphocholine	0.000554711	C26H55NO7P	-H(-)	100
plasma_Day12_EVinj_offspring MSUS:plasma_Day12_EVinj_offspring Control	1132	1132	-0.0383227	0.312692	0.833494	0.755097	0.741538	595.494	HMDB0031089; HMDB0071223; HMDB0071277; HMDB0071326; HMDB0071400; HMDB0071439; HMDB0071456; HMDB0071508; HMDB0071616; HMDB0071821; HMDB0071842; HMDB0071845; HMDB0071858; HMDB0071864; HMDB0071893; HMDB0071925; HMDB0071928; HMDB0071972; HMDB0072006; HMDB0072048; HMDB0072121; HMDB0072166; HMDB0072345; HMDB0072420; HMDB0072489; HMDB0072569; HMDB0072572; HMDB0072650; HMDB0072686; HMDB0072725; HMDB0072811; HMDB0094827; HMDB0094828; HMDB0094829; HMDB0094830; HMDB0094831; HMDB0094832; HMDB0095052; HMDB0095053; HMDB0095054; HMDB0095055; HMDB0095056; HMDB0095057; HMDB0096565; HMDB0096566; HMDB0096567; HMDB0096568; HMDB0096569; HMDB0096570; HMDB0096652; HMDB0096653; HMDB0096654; HMDB0096739; HMDB0096740; HMDB0096741; HMDB0096742; HMDB0096743; HMDB0096744; HMDB0100887; HMDB0100888; HMDB0100889; HMDB0100974; HMDB0100975; HMDB0100976; HMDB0105194; HMDB0105195; HMDB0105196; HMDB31089; HMDB71223; HMDB71277; HMDB71326; HMDB71400; HMDB71439; HMDB71456; HMDB71508; HMDB71616; HMDB71821; HMDB71842; HMDB71845; HMDB71858; HMDB71864; HMDB71893; HMDB71925; HMDB71928; HMDB71972; HMDB72006; HMDB72048; HMDB72121; HMDB72166; HMDB72345; HMDB72420; HMDB72489; HMDB72569; HMDB72572; HMDB72650; HMDB72686; HMDB72725; HMDB72811; HMDB94827; HMDB94828; HMDB94829; HMDB94830; HMDB94831; HMDB94832; HMDB95052; HMDB95053; HMDB95054; HMDB95055; HMDB95056; HMDB95057; HMDB96565; HMDB96566; HMDB96567; HMDB96568; HMDB96569; HMDB96570; HMDB96652; HMDB96653; HMDB96654; HMDB96739; HMDB96740; HMDB96741; HMDB96742; HMDB96743; HMDB96744			Glycerol triundecanoate	0.000750009	C36H68O6	-H(-)	100
plasma_Day12_EVinj_offspring MSUS:plasma_Day12_EVinj_offspring Control	1154	1154	-0.0397625	0.322386	0.833494	0.749448	0.741538	621.473	HMDB0029958; HMDB0029970; HMDB0030444; HMDB0030453; HMDB0031170; HMDB0031171; HMDB0031369; HMDB0031392; HMDB0031397; HMDB0031777; HMDB0031937; HMDB0032088; HMDB0032097; HMDB0032104; HMDB0032693; HMDB0036363; HMDB0038654; HMDB0039608; HMDB29958; HMDB29970; HMDB30444; HMDB30453; HMDB31170; HMDB31171; HMDB31369; HMDB31392; HMDB31397; HMDB31777; HMDB31937; HMDB32088; HMDB32097; HMDB32104; HMDB32693; HMDB36363; HMDB38654; HMDB39608	C09752	CHEBI:565074	Asitribin	0.000782766	C37H66O7	-H(-)	100
plasma_Day12_EVinj_offspring MSUS:plasma_Day12_EVinj_offspring Control	1157	1157	-0.0479562	0.327721	0.833494	0.74717	0.741538	626.312	HMDB0015641; HMDB15641		CHEBI:661520	Dabigatran etexilate	-0.00194095	C34H41N7O5	-H(-)	22
plasma_Day12_EVinj_offspring MSUS:plasma_Day12_EVinj_offspring Control	1182	1182	0.0473744	0.304014	0.833494	0.757326	0.741538	662.476	HMDB0008824; HMDB0008889; HMDB0008920; HMDB0112936; HMDB0113017; HMDB0113837; HMDB05314; HMDB05316; HMDB08824; HMDB08889; HMDB08920	C00350		PE(14:0/16:0)	0.000486632	C35H70NO8P	-H(-)	100
plasma_Day12_EVinj_offspring MSUS:plasma_Day12_EVinj_offspring Control	1193	1193	0.0337927	0.317192	0.833494	0.752149	0.741538	678.398	HMDB0015616; HMDB15616		CHEBI:494996	Telaprevir	0.000152509	C36H53N7O6	-H(-)	100
plasma_Day12_EVinj_offspring MSUS:plasma_Day12_EVinj_offspring Control	1202	1202	0.0231381	0.326106	0.833494	0.74781	0.741538	689.419	HMDB0114809; HMDB0114984; HMDB0115011; HMDB0115036; HMDB0115037; HMDB0115402			PA(14:1(9Z)/22:6(4Z,7Z,10Z,13Z,16Z,19Z))	-0.00048141	C39H63O8P	-H(-)	100
plasma_Day12_EVinj_offspring MSUS:plasma_Day12_EVinj_offspring Control	1210	1210	0.0836408	0.301108	0.833494	0.758066	0.741538	698.512	HMDB0008984; HMDB0008985; HMDB0009114; HMDB0011343; HMDB0011405; HMDB0011438; HMDB08984; HMDB08985; HMDB09114; HMDB11343; HMDB11405; HMDB11438	C00350		PE(16:1(9Z)/P-18:1(11Z))	0.000646614	C39H74NO7P	-H(-)	100
plasma_Day12_EVinj_offspring MSUS:plasma_Day12_EVinj_offspring Control	1242	1242	0.00506916	0.292222	0.833494	0.746816	0.741538	746.479	HMDB0113015; HMDB0113203; HMDB0113232; HMDB0113259; HMDB0113260; HMDB0113674			PE-NMe(14:1(9Z)/22:6(4Z,7Z,10Z,13Z,16Z,19Z))	-0.00236953	C42H70NO8P	-H(-)	11
plasma_Day12_EVinj_offspring MSUS:plasma_Day12_EVinj_offspring Control	1277	1277	0.0748194	0.323864	0.833494	0.748472	0.741538	807.502	HMDB0009779; HMDB0009797; HMDB09779; HMDB09797	C00626		PI(16:0/16:1(9Z))	0.000952957	C41H77O13P	-H(-)	100
plasma_Day12_EVinj_offspring MSUS:plasma_Day12_EVinj_offspring Control	1281	1281	0.0294225	0.317465	0.833494	0.751291	0.741538	810.681	HMDB0000140; HMDB0004978; HMDB00140; HMDB04978	C01190		Glucosylceramide	0.00177803	C48H93NO8	-H(-)	29
plasma_Day12_EVinj_offspring MSUS:plasma_Day12_EVinj_offspring Control	985	985	0.0557482	0.331404	0.834284	0.742688	0.742241	480.309	HMDB0010381; HMDB0011129; HMDB0011130; HMDB10381; HMDB11129; HMDB11130	C04230	CHEBI:133144; CHEBI:580912; CHEBI:75036	LysoPC(15:0)	7.28031e-05	C23H48NO7P	-H(-)	100
plasma_Day12_EVinj_offspring MSUS:plasma_Day12_EVinj_offspring Control	1183	1183	-0.0209416	0.331832	0.834284	0.742241	0.742241	663.403	HMDB0114803; HMDB0115199			PA(14:1(9Z)/20:5(5Z,8Z,11Z,14Z,17Z))	0.000102982	C37H61O8P	-H(-)	100
plasma_Day12_EVinj_offspring MSUS:plasma_Day12_EVinj_offspring Control	24	24	0.0398121	0.338124	0.834501	0.745048	0.742434	88.0404	HMDB0000056; HMDB0000161; HMDB0000271; HMDB0001310; HMDB00056; HMDB00161; HMDB00271; HMDB0031219; HMDB0062251; HMDB01310; HMDB31219; HMDB62251	C00041; C00099; C00133; C00213; C01401; C01537	CHEBI:15570; CHEBI:15611; CHEBI:16449; CHEBI:16958; CHEBI:16977; CHEBI:17967	Alanine	3.5628e-05	C3H7NO2	-H(-)	100
plasma_Day12_EVinj_offspring MSUS:plasma_Day12_EVinj_offspring Control	45	45	0.0579312	0.333253	0.834501	0.744014	0.742434	103.04	HMDB0000008; HMDB0000011; HMDB0000023; HMDB0000336; HMDB0000357; HMDB0000442; HMDB0000710; HMDB0000729; HMDB00008; HMDB00011; HMDB00023; HMDB0031212; HMDB00336; HMDB00357; HMDB00435; HMDB00442; HMDB0059748; HMDB00710; HMDB00729; HMDB00758; HMDB0126088; HMDB11597; HMDB31212; HMDB59748	C00989; C01089; C03197; C05984; C06001	CHEBI:1148; CHEBI:17066; CHEBI:17290; CHEBI:20067; CHEBI:30830; CHEBI:37373; CHEBI:50129; CHEBI:741468	Hydroxybutanoic acid	5.34973e-05	C4H8O3	-H(-)	100
plasma_Day12_EVinj_offspring MSUS:plasma_Day12_EVinj_offspring Control	100	100	-0.0303242	0.33882	0.834501	0.742434	0.742434	127.051	HMDB0000079; HMDB00079; HMDB0029874; HMDB0031547; HMDB0062558; HMDB29874; HMDB31547; HMDB62558	C00906	CHEBI:133469; CHEBI:27468; CHEBI:565546	Dihydrothymine	1.77051e-06	C5H8N2O2	-H(-)	100
plasma_Day12_EVinj_offspring MSUS:plasma_Day12_EVinj_offspring Control	157	157	-0.038618	0.333853	0.834501	0.74395	0.742434	145.062	HMDB0000641; HMDB0002031; HMDB0003423; HMDB0006899; HMDB0028687; HMDB00641; HMDB02031; HMDB03423; HMDB06899; HMDB28687	C00064; C00819; C05100	CHEBI:1670; CHEBI:17061; CHEBI:18050; CHEBI:185249	Glutamine	-0.000127817	C5H10N2O3	-H(-)	100
plasma_Day12_EVinj_offspring MSUS:plasma_Day12_EVinj_offspring Control	523	523	0.0378651	0.336341	0.834501	0.743889	0.742434	258.146	HMDB0028800; HMDB0028801; HMDB0028868; HMDB0028905; HMDB0028921; HMDB0028927; HMDB0028943; HMDB0028952; HMDB28800; HMDB28801; HMDB28868; HMDB28905; HMDB28921; HMDB28927; HMDB28943; HMDB28952			Glutaminylisoleucine	2.80777e-05	C11H21N3O4	-H(-)	100
plasma_Day12_EVinj_offspring MSUS:plasma_Day12_EVinj_offspring Control	899	899	-0.0353076	0.338429	0.834501	0.744334	0.742434	429.229	HMDB0015353; HMDB0033080; HMDB0033081; HMDB0034659; HMDB0040990; HMDB15353; HMDB33080; HMDB33081; HMDB34659; HMDB40990		CHEBI:3207	Budesonide	-0.000927246	C25H34O6	-H(-)	100
plasma_Day12_EVinj_offspring MSUS:plasma_Day12_EVinj_offspring Control	919	919	-0.0251299	0.335373	0.834501	0.744531	0.742434	439.379	HMDB0011559; HMDB0011589; HMDB11559; HMDB11589			MG(0:0/24:1(15Z)/0:0)	0.000424259	C27H52O4	-H(-)	100
plasma_Day12_EVinj_offspring MSUS:plasma_Day12_EVinj_offspring Control	1089	1089	0.0476476	0.334532	0.834501	0.744062	0.742434	552.309	HMDB0011499; HMDB0011529; HMDB11499; HMDB11529			LysoPE(0:0/24:6(6Z,9Z,12Z,15Z,18Z,21Z))	0.000472203	C29H48NO7P	-H(-)	100
plasma_Day12_EVinj_offspring MSUS:plasma_Day12_EVinj_offspring Control	1116	1116	-0.0496307	0.338784	0.834501	0.743732	0.742434	581.182	HMDB0033296; HMDB33296			Kuwanon Y	-0.0003698	C34H30O9	-H(-)	100
plasma_Day12_EVinj_offspring MSUS:plasma_Day12_EVinj_offspring Control	1213	1213	0.0286595	0.335704	0.834501	0.743872	0.742434	705.181	HMDB0135132; HMDB0135133; HMDB0135134; HMDB0135135			6-({8-[3,7-dihydroxy-2-(3-hydroxyphenyl)-3,4-dihydro-2H-1-benzopyran-4-yl]-3,5-dihydroxy-2-(3-hydroxyphenyl)-3,4-dihydro-2H-1-benzopyran-7-yl}oxy)-3,4,5-trihydroxyoxane-2-carboxylic acid	0.00162721	C36H34O15	-H(-)	36
plasma_Day12_EVinj_offspring MSUS:plasma_Day12_EVinj_offspring Control	1322	1322	0.0440049	0.336869	0.834501	0.743668	0.742434	943.507	HMDB0037929; HMDB37929			Tragopogonsaponin M	-0.000764689	C51H76O16	-H(-)	100
plasma_Day12_EVinj_offspring MSUS:plasma_Day12_EVinj_offspring Control	1110	1110	-0.045802	0.33963	0.83495	0.742833	0.742833	577.425	HMDB0012146; HMDB12146			2-Hexaprenyl-3-methyl-5-hydroxy-6-methoxy-1,4-benzoquinol	0.00146749	C38H58O4	-H(-)	47
plasma_Day12_EVinj_offspring MSUS:plasma_Day12_EVinj_offspring Control	522	522	0.0402971	0.341111	0.835502	0.743325	0.743325	258.122	HMDB0028906; HMDB0028928; HMDB28906; HMDB28928			Isoleucyl-Glutamate	-7.29776e-05	C11H19N2O5	-H(-)	100
plasma_Day12_EVinj_offspring MSUS:plasma_Day12_EVinj_offspring Control	776	776	0.0497405	0.340511	0.835502	0.743385	0.743325	363.054	HMDB0135252			(4-{[2-methoxy-4-(prop-2-en-1-yl)phenoxy]carbonyl}phenyl)oxidanesulfonic acid	0.000663124	C17H16O7S	-H(-)	100
plasma_Day12_EVinj_offspring MSUS:plasma_Day12_EVinj_offspring Control	621	621	-0.0331106	0.341932	0.835974	0.743744	0.743744	297.135	HMDB0036159; HMDB0037560; HMDB36159; HMDB37560			Toxin T2 tetrol	-0.000159952	C15H22O6	-H(-)	100
plasma_Day12_EVinj_offspring MSUS:plasma_Day12_EVinj_offspring Control	219	219	-0.0425605	0.342601	0.836072	0.743831	0.743831	164.072	HMDB0000159; HMDB0001007; HMDB0004992; HMDB0006044; HMDB00159; HMDB0033485; HMDB0033589; HMDB0034169; HMDB0059934; HMDB00612; HMDB0062402; HMDB0062407; HMDB01007; HMDB04992; HMDB06044; HMDB33485; HMDB33589; HMDB34169; HMDB59934; HMDB62402; HMDB62407	C00079; C07527; C19565; C19578	CHEBI:110006; CHEBI:116735; CHEBI:17295; CHEBI:82572	Phenylalanine	-0.000134874	C9H11NO2	-H(-)	100
plasma_Day12_EVinj_offspring MSUS:plasma_Day12_EVinj_offspring Control	69	69	0.0515874	0.357699	0.837482	0.747797	0.745086	114.056	HMDB0000162; HMDB0003411; HMDB0012880; HMDB00162; HMDB0030409; HMDB0034208; HMDB03411; HMDB12880; HMDB30409; HMDB34208	C00148; C00763; C18170	CHEBI:16313; CHEBI:17203; CHEBI:30322	Proline	-0.000162621	C5H9NO2	-H(-)	100
plasma_Day12_EVinj_offspring MSUS:plasma_Day12_EVinj_offspring Control	149	149	-0.00988582	0.349447	0.837482	0.749073	0.745086	143.108	HMDB0000482; HMDB0001877; HMDB0029980; HMDB0030368; HMDB0031230; HMDB0031290; HMDB0031478; HMDB0031579; HMDB0031587; HMDB0031588; HMDB0031596; HMDB0031638; HMDB0031703; HMDB0032046; HMDB0032047; HMDB0032203; HMDB0032225; HMDB0032272; HMDB0032335; HMDB0032551; HMDB0034161; HMDB0034164; HMDB0034234; HMDB0034459; HMDB0035457; HMDB0036165; HMDB0039217; HMDB0039620; HMDB0040209; HMDB0040251; HMDB0040252; HMDB0040296; HMDB0040298; HMDB00482; HMDB0061931; HMDB01877; HMDB29980; HMDB30368; HMDB31230; HMDB31290; HMDB31478; HMDB31579; HMDB31587; HMDB31588; HMDB31596; HMDB31638; HMDB31703; HMDB32046; HMDB32047; HMDB32203; HMDB32225; HMDB32272; HMDB32335; HMDB32551; HMDB34161; HMDB34164; HMDB34234; HMDB34459; HMDB35457; HMDB36165; HMDB39217; HMDB39620; HMDB40209; HMDB40251; HMDB40252; HMDB40296; HMDB40298; HMDB61931	C06423; C07185	CHEBI:28837; CHEBI:39867; CHEBI:744024; CHEBI:86055; CHEBI:87419; CHEBI:87429; CHEBI:87510; CHEBI:87683; CHEBI:88826	Octanoic acid	-1.49629e-05	C8H16O2	-H(-)	100
plasma_Day12_EVinj_offspring MSUS:plasma_Day12_EVinj_offspring Control	212	212	0.0504721	0.352445	0.837482	0.747376	0.745086	161.134	HMDB0013806; HMDB0036759; HMDB0061815; HMDB13806; HMDB36759; HMDB61815			1,3-Diisopropylbenzene	-6.99439e-05	C12H18	-H(-)	100
plasma_Day12_EVinj_offspring MSUS:plasma_Day12_EVinj_offspring Control	229	229	-0.0330468	0.343988	0.837482	0.745476	0.745086	167.051	HMDB0032867; HMDB32867	C08398	CHEBI:3369	Dibenzofuran	-0.000815004	C12H8O	-H(-)	100
plasma_Day12_EVinj_offspring MSUS:plasma_Day12_EVinj_offspring Control	257	257	0.0307789	0.35225	0.837482	0.748305	0.745086	173.118	HMDB0031513; HMDB0034040; HMDB31513; HMDB34040			(±)-3-Hydroxynonanoic acid	0.000522554	C9H18O3	-H(-)	100
plasma_Day12_EVinj_offspring MSUS:plasma_Day12_EVinj_offspring Control	303	303	0.0477534	0.350286	0.837482	0.749515	0.745086	188.002	HMDB0004823; HMDB0061116; HMDB04823; HMDB61116		CHEBI:133186	Lanthionine ketimine	1.74261e-05	C6H7NO4S	-H(-)	100
plasma_Day12_EVinj_offspring MSUS:plasma_Day12_EVinj_offspring Control	315	315	-0.0397671	0.345613	0.837482	0.746262	0.745086	191.056	HMDB0003072; HMDB03072	C06746	CHEBI:17521	Quinic acid	0.000102997	C7H12O6	-H(-)	100
plasma_Day12_EVinj_offspring MSUS:plasma_Day12_EVinj_offspring Control	325	325	-0.0570092	0.352476	0.837482	0.746105	0.745086	195.033	HMDB0033044; HMDB0033045; HMDB33044; HMDB33045			1-(Methylthio)propyl propyl disulfide	0.000964684	C7H16S3	-H(-)	100
plasma_Day12_EVinj_offspring MSUS:plasma_Day12_EVinj_offspring Control	331	331	0.0267859	0.359558	0.837482	0.747719	0.745086	196.002	HMDB0062692; HMDB62692		CHEBI:57590	O-phosphonato-L-homoserine(2-)	-2.08074e-05	C4H8NO6P	-H(-)	100
plasma_Day12_EVinj_offspring MSUS:plasma_Day12_EVinj_offspring Control	467	467	0.0408685	0.347864	0.837482	0.748391	0.745086	239.115	HMDB0000194; HMDB0000745; HMDB0005769; HMDB00194; HMDB00745; HMDB05769	C00884; C01262	CHEBI:18323; CHEBI:491179	Anserine	0.000126743	C10H16N4O3	-H(-)	100
plasma_Day12_EVinj_offspring MSUS:plasma_Day12_EVinj_offspring Control	474	474	-0.0384921	0.346506	0.837482	0.746828	0.745086	241.073	HMDB0038126; HMDB0039136; HMDB0128185; HMDB0135754; HMDB0141545; HMDB38126; HMDB39136			Genipinic acid	-0.000840274	C11H14O6	-H(-)	100
plasma_Day12_EVinj_offspring MSUS:plasma_Day12_EVinj_offspring Control	545	545	0.0402091	0.357191	0.837482	0.749383	0.745086	267.072	HMDB0000425; HMDB00425			3-Deoxy-D-glycero-D-galacto-2-nonulosonic acid	-0.000284725	C9H16O9	-H(-)	100
plasma_Day12_EVinj_offspring MSUS:plasma_Day12_EVinj_offspring Control	629	629	-0.0619517	0.36081	0.837482	0.745086	0.745086	301.202	HMDB0037830; HMDB0037831; HMDB37830; HMDB37831			xi-7-Hydroxyhexadecanedioic acid	0.000187304	C16H30O5	-H(-)	100
plasma_Day12_EVinj_offspring MSUS:plasma_Day12_EVinj_offspring Control	646	646	-0.0416289	0.354871	0.837482	0.747165	0.745086	309.041	HMDB0033657; HMDB0035230; HMDB33657; HMDB35230	C03683	CHEBI:18236	De-O-methylsterigmatocystin	-0.000943389	C17H10O6	-H(-)	100
plasma_Day12_EVinj_offspring MSUS:plasma_Day12_EVinj_offspring Control	659	659	0.0540016	0.353662	0.837482	0.747279	0.745086	313.192	HMDB0030263; HMDB30263			Rhazidigenine Nb-oxide	0.000595113	C19H26N2O2	-H(-)	100
plasma_Day12_EVinj_offspring MSUS:plasma_Day12_EVinj_offspring Control	697	697	0.0425215	0.36075	0.837482	0.746264	0.745086	329.071	HMDB0133208; HMDB0133209; HMDB0134760			2-hydroxy-3-[3-(3-methylbut-2-en-1-yl)-4-(sulfooxy)phenyl]propanoic acid	-0.000502307	C14H18O7S	-H(-)	100
plasma_Day12_EVinj_offspring MSUS:plasma_Day12_EVinj_offspring Control	714	714	0.0361137	0.34457	0.837482	0.74537	0.745086	335.158	HMDB0041541; HMDB41541			N2-Fructopyranosylarginine	-0.00115133	C12H24N4O7	-H(-)	78
plasma_Day12_EVinj_offspring MSUS:plasma_Day12_EVinj_offspring Control	739	739	0.0495185	0.351415	0.837482	0.750572	0.745086	347.04	HMDB0000175; HMDB0011681; HMDB00175; HMDB11681	C00130	CHEBI:17202	IMP	-0.000105644	C10H13N4O8P	-H(-)	100
plasma_Day12_EVinj_offspring MSUS:plasma_Day12_EVinj_offspring Control	739	739	0.0495185	0.351415	0.837482	0.750572	0.745086	347.04	HMDB0129456; HMDB0131883; HMDB0131884; HMDB0131885			2-(2,5-dihydroxy-4-methoxyphenyl)-3,5,6,7-tetrahydroxy-4H-chromen-4-one	0.000926456	C16H12O9	-H(-)	100
plasma_Day12_EVinj_offspring MSUS:plasma_Day12_EVinj_offspring Control	818	818	0.0275221	0.356947	0.837482	0.750201	0.745086	381.373	HMDB0002361; HMDB0035629; HMDB0035630; HMDB0035632; HMDB0036843; HMDB02361; HMDB35629; HMDB35630; HMDB35632; HMDB36843		CHEBI:39420	C25:0	0.000466887	C25H50O2	-H(-)	100
plasma_Day12_EVinj_offspring MSUS:plasma_Day12_EVinj_offspring Control	827	827	0.143185	0.352179	0.837482	0.749498	0.745086	385.223	HMDB0012503; HMDB12503			10,11-dihydro-20-trihydroxy-leukotriene B4	0.000242271	C20H34O7	-H(-)	100
plasma_Day12_EVinj_offspring MSUS:plasma_Day12_EVinj_offspring Control	947	947	-0.0450285	0.35882	0.837482	0.747499	0.745086	457.12	HMDB0014438; HMDB14438	C11372		Raltitrexed	-0.00082507	C21H22N4O6S	-H(-)	100
plasma_Day12_EVinj_offspring MSUS:plasma_Day12_EVinj_offspring Control	999	999	-0.0432212	0.357263	0.837482	0.748206	0.745086	489.271	HMDB0060118; HMDB0060119; HMDB0060120; HMDB0060121; HMDB60118; HMDB60119; HMDB60120; HMDB60121			12-Hydroxy-13-O-D-glucuronoside-octadec-9Z-enoate	-0.000145184	C24H42O10	-H(-)	100
plasma_Day12_EVinj_offspring MSUS:plasma_Day12_EVinj_offspring Control	1003	1003	0.0654623	0.348838	0.837482	0.749126	0.745086	491.484	HMDB0035578; HMDB35578			10,12-Tritriacontanedione	-0.000610325	C33H64O2	-H(-)	100
plasma_Day12_EVinj_offspring MSUS:plasma_Day12_EVinj_offspring Control	1115	1115	0.0373773	0.359926	0.837482	0.745864	0.745086	579.498	HMDB0007072; HMDB0007073; HMDB0007184; HMDB0007213; HMDB0055989; HMDB0055990; HMDB07072; HMDB07073; HMDB07184; HMDB07213; HMDB55989; HMDB55990			DG(15:0/18:1(11Z)/0:0)	0.000973139	C36H68O5	-H(-)	100
plasma_Day12_EVinj_offspring MSUS:plasma_Day12_EVinj_offspring Control	1126	1126	0.0503515	0.359873	0.837482	0.747062	0.745086	589.52	HMDB0032475; HMDB32475		CHEBI:53424	Polyoxyethylene dioleate	0.000179539	C38H70O4	-H(-)	100
plasma_Day12_EVinj_offspring MSUS:plasma_Day12_EVinj_offspring Control	1220	1220	0.129623	0.354719	0.837482	0.748177	0.745086	714.507	HMDB0008835; HMDB0008867; HMDB0008928; HMDB0008959; HMDB0008960; HMDB0009023; HMDB0009056; HMDB0009088; HMDB0009251; HMDB0009283; HMDB0113020; HMDB0113166; HMDB0113847; HMDB0113848; HMDB0113849; HMDB0113879; HMDB0114012; HMDB0114039; HMDB0114065; HMDB05322; HMDB08835; HMDB08867; HMDB08928; HMDB08959; HMDB08960; HMDB09023; HMDB09056; HMDB09088; HMDB09251; HMDB09283	C00350		PE(14:0/20:2(11Z,14Z))	0.000429958	C39H74NO8P	-H(-)	100
plasma_Day12_EVinj_offspring MSUS:plasma_Day12_EVinj_offspring Control	1248	1248	-0.0443652	0.351885	0.837482	0.750223	0.745086	760.253	HMDB0015609; HMDB15609		CHEBI:593099	Trabectedin	0.00133232	C39H43N3O11S	-H(-)	59
plasma_Day12_EVinj_offspring MSUS:plasma_Day12_EVinj_offspring Control	1272	1272	0.00704352	0.358797	0.837482	0.74877	0.745086	800.452	HMDB0112503; HMDB0112689			PS(18:4(6Z,9Z,12Z,15Z)/20:5(5Z,8Z,11Z,14Z,17Z))	-0.000780351	C44H68NO10P	-H(-)	100
plasma_Day12_EVinj_offspring MSUS:plasma_Day12_EVinj_offspring Control	141	141	-0.0294288	0.363603	0.839491	0.749545	0.746874	141.092	HMDB0000392; HMDB0001568; HMDB0013897; HMDB0013902; HMDB0013903; HMDB0013904; HMDB0029761; HMDB0031293; HMDB0031343; HMDB0031352; HMDB0031403; HMDB0032164; HMDB0032207; HMDB0032266; HMDB0032267; HMDB0032268; HMDB0032278; HMDB0032533; HMDB0035422; HMDB0036212; HMDB0036236; HMDB0037622; HMDB0037624; HMDB0037630; HMDB0038036; HMDB0038310; HMDB00392; HMDB0039793; HMDB0039872; HMDB0040212; HMDB0040215; HMDB0059908; HMDB01568; HMDB10723; HMDB13897; HMDB13902; HMDB13903; HMDB13904; HMDB29761; HMDB31293; HMDB31343; HMDB31352; HMDB31403; HMDB32164; HMDB32207; HMDB32266; HMDB32267; HMDB32268; HMDB32278; HMDB32533; HMDB35422; HMDB36212; HMDB36236; HMDB37622; HMDB37624; HMDB37630; HMDB38036; HMDB38310; HMDB39793; HMDB39872; HMDB40212; HMDB40215; HMDB59908	C12297; C16648; C16653; C16654; C19318; C19757	CHEBI:288752; CHEBI:37277; CHEBI:37316; CHEBI:410867; CHEBI:61316; CHEBI:86544; CHEBI:87299; CHEBI:87560	Cycloheptanecarboxylic acid	3.36964e-05	C8H14O2	-H(-)	100
plasma_Day12_EVinj_offspring MSUS:plasma_Day12_EVinj_offspring Control	203	203	0.0333278	0.368538	0.839491	0.747991	0.746874	159.03	HMDB0000225; HMDB0000398; HMDB00225; HMDB0039447; HMDB00398; HMDB0059737; HMDB39447; HMDB59737	C00322; C00846	CHEBI:15753; CHEBI:17325; CHEBI:37440	Oxoadipate	-1.19224e-05	C6H8O5	-H(-)	100
plasma_Day12_EVinj_offspring MSUS:plasma_Day12_EVinj_offspring Control	353	353	-0.0472629	0.364497	0.839491	0.750082	0.746874	202.109	HMDB0000201; HMDB00201; HMDB00456; HMDB00515; HMDB0062176; HMDB62176	C02571		L-Acetylcarnitine	-4.50203e-05	C9H17NO4	-H(-)	100
plasma_Day12_EVinj_offspring MSUS:plasma_Day12_EVinj_offspring Control	561	561	0.057012	0.368619	0.839491	0.746874	0.746874	274.12	HMDB0013209; HMDB0028698; HMDB0029076; HMDB0142223; HMDB13209; HMDB28698; HMDB29076	C00806		Alanyltryptophan	2.87e-05	C14H17N3O3	-H(-)	100
plasma_Day12_EVinj_offspring MSUS:plasma_Day12_EVinj_offspring Control	755	755	-0.0243023	0.368187	0.839491	0.748562	0.746874	354	HMDB0060524; HMDB60524			3-Iodothyronamine	-0.000668385	C14H14INO2	-H(-)	25
plasma_Day12_EVinj_offspring MSUS:plasma_Day12_EVinj_offspring Control	781	781	-0.0781905	0.36684	0.839491	0.750986	0.746874	365.197	HMDB0006059; HMDB0012549; HMDB0012551; HMDB0036863; HMDB0037062; HMDB04235; HMDB06059; HMDB12549; HMDB12551; HMDB36863; HMDB37062	C05950	CHEBI:27562	20-Carboxy-leukotriene B4	0.000236783	C20H30O6	-H(-)	100
plasma_Day12_EVinj_offspring MSUS:plasma_Day12_EVinj_offspring Control	974	974	0.0951215	0.365106	0.839491	0.750031	0.746874	474.262	HMDB0011478; HMDB0011479; HMDB0011508; HMDB0011509; HMDB11478; HMDB11479; HMDB11508; HMDB11509			LysoPE(0:0/18:3(6Z,9Z,12Z))	0.000196013	C23H42NO7P	-H(-)	100
plasma_Day12_EVinj_offspring MSUS:plasma_Day12_EVinj_offspring Control	1008	1008	-0.0415061	0.3675	0.839491	0.748452	0.746874	497.385	HMDB0072193; HMDB0072251; HMDB72193; HMDB72251			TG(10:0/8:0/8:0)	0.000159642	C29H54O6	-H(-)	100
plasma_Day12_EVinj_offspring MSUS:plasma_Day12_EVinj_offspring Control	1102	1102	-0.0291738	0.367416	0.839491	0.74957	0.746874	567.463	HMDB0071165; HMDB0071222; HMDB0071443; HMDB0071663; HMDB0071676; HMDB0071685; HMDB0071738; HMDB0071968; HMDB0072206; HMDB0072245; HMDB0072333; HMDB0072338; HMDB0072529; HMDB0072531; HMDB0072546; HMDB0096562; HMDB0096563; HMDB0096564; HMDB0096649; HMDB0096650; HMDB0096651; HMDB0100884; HMDB0100885; HMDB0100886; HMDB71165; HMDB71222; HMDB71443; HMDB71663; HMDB71676; HMDB71685; HMDB71738; HMDB71968; HMDB72206; HMDB72245; HMDB72333; HMDB72338; HMDB72529; HMDB72531; HMDB72546; HMDB96562; HMDB96563; HMDB96564; HMDB96649; HMDB96650; HMDB96651			TG(10:0/13:0/8:0)	0.000493435	C34H64O6	-H(-)	100
plasma_Day12_EVinj_offspring MSUS:plasma_Day12_EVinj_offspring Control	1160	1160	-0.0245001	0.366853	0.839491	0.749714	0.746874	631.435	HMDB0114854			PA(16:1(9Z)/15:0)	-0.000144617	C34H65O8P	-H(-)	100
plasma_Day12_EVinj_offspring MSUS:plasma_Day12_EVinj_offspring Control	1308	1308	0.0631127	0.366563	0.839491	0.751718	0.746874	885.549	HMDB0009793; HMDB0009794; HMDB0009815; HMDB0009816; HMDB0009830; HMDB0009831; HMDB0009842; HMDB0009843; HMDB0009853; HMDB0009877; HMDB0009881; HMDB0009882; HMDB0009888; HMDB0009889; HMDB0009894; HMDB0009900; HMDB0009912; HMDB0009914; HMDB09793; HMDB09794; HMDB09815; HMDB09816; HMDB09830; HMDB09831; HMDB09842; HMDB09843; HMDB09853; HMDB09877; HMDB09881; HMDB09882; HMDB09888; HMDB09889; HMDB09894; HMDB09900; HMDB09912; HMDB09914	C00626		PI(16:0/22:4(10Z,13Z,16Z,19Z))	0.000481961	C47H83O13P	-H(-)	62
plasma_Day12_EVinj_offspring MSUS:plasma_Day12_EVinj_offspring Control	226	226	0.0638037	0.374842	0.842127	0.749219	0.749219	166.018	HMDB0006462; HMDB06462			Homocysteinesulfinic acid	-2.21228e-05	C4H9NO4S	-H(-)	100
plasma_Day12_EVinj_offspring MSUS:plasma_Day12_EVinj_offspring Control	275	275	-0.0381062	0.372565	0.842127	0.751012	0.749219	180.066	HMDB0000158; HMDB0001119; HMDB0002184; HMDB0003831; HMDB0006050; HMDB00158; HMDB0059720; HMDB0060280; HMDB00647; HMDB01119; HMDB02184; HMDB03831; HMDB06050; HMDB59720; HMDB60280	C00082; C04368; C19579	CHEBI:16939; CHEBI:17895; CHEBI:278475; CHEBI:44303	Tyrosine	0.00018404	C9H11NO3	-H(-)	100
plasma_Day12_EVinj_offspring MSUS:plasma_Day12_EVinj_offspring Control	324	324	0.0523564	0.371166	0.842127	0.750749	0.749219	194.046	HMDB0000840; HMDB0001229; HMDB0002016; HMDB0002404; HMDB0004067; HMDB0006116; HMDB0013678; HMDB0030726; HMDB0038055; HMDB0039119; HMDB0060602; HMDB00840; HMDB01229; HMDB02016; HMDB02404; HMDB04067; HMDB06116; HMDB06340; HMDB13678; HMDB30726; HMDB38055; HMDB39119; HMDB60602	C00822; C05604; C07588	CHEBI:16852; CHEBI:242989; CHEBI:594277; CHEBI:60872; CHEBI:613375; CHEBI:68451; CHEBI:9008	Salicyluric acid	0.0001449	C9H9NO4	-H(-)	100
plasma_Day12_EVinj_offspring MSUS:plasma_Day12_EVinj_offspring Control	327	327	-0.0150269	0.372693	0.842127	0.749992	0.749219	195.081	HMDB0059631; HMDB59631	C16014	CHEBI:50004	Cis-stilbene oxide	0.000740401	C14H12O	-H(-)	100
plasma_Day12_EVinj_offspring MSUS:plasma_Day12_EVinj_offspring Control	843	843	0.0449996	0.373764	0.842127	0.75087	0.749219	395.162	HMDB0060582; HMDB60582		CHEBI:88200	Benazeprilat	-0.000663326	C22H24N2O5	-H(-)	100
plasma_Day12_EVinj_offspring MSUS:plasma_Day12_EVinj_offspring Control	936	936	-0.0277014	0.372196	0.842127	0.751548	0.749219	449.174	HMDB0035062; HMDB35062			Arnamiol	8.60073e-05	C24H31ClO6	-H(-)	25
plasma_Day12_EVinj_offspring MSUS:plasma_Day12_EVinj_offspring Control	1291	1291	0.0541946	0.374617	0.842127	0.751308	0.749219	826.668	HMDB0008556; HMDB0008557; HMDB0008587; HMDB0008817; HMDB0011231; HMDB0011257; HMDB0011289; HMDB0011322; HMDB0013437; HMDB08556; HMDB08557; HMDB08587; HMDB08817; HMDB11231; HMDB11257; HMDB11289; HMDB11322; HMDB13437	C00157		PC(22:0/P-18:1(11Z))	0.00105724	C48H94NO7P	-H(-)	91
plasma_Day12_EVinj_offspring MSUS:plasma_Day12_EVinj_offspring Control	1330	1330	-0.0583644	0.374748	0.842127	0.750299	0.749219	985.822	HMDB0045233; HMDB0045253; HMDB0045441; HMDB0045807; HMDB0045812; HMDB0045943; HMDB0045963; HMDB0045968; HMDB0045988; HMDB0046038; HMDB0046044; HMDB0046057; HMDB0046063; HMDB0046144; HMDB0046187; HMDB0046193; HMDB0046218; HMDB0046577; HMDB0046654; HMDB0046673; HMDB0046678; HMDB0046727; HMDB0046745; HMDB0046751; HMDB0046800; HMDB0046817; HMDB0046824; HMDB0046848; HMDB0046853; HMDB0046872; HMDB0046895; HMDB0046901; HMDB0046913; HMDB0046919; HMDB0046942; HMDB0046949; HMDB0046966; HMDB0047409; HMDB0047479; HMDB0047577; HMDB0047594; HMDB0047600; HMDB0047623; HMDB0047639; HMDB0047646; HMDB0048741; HMDB0049035; HMDB0049364; HMDB0049505; HMDB0049510; HMDB0049545; HMDB0049650; HMDB0049664; HMDB0049979; HMDB0050113; HMDB0050118; HMDB0050151; HMDB0050251; HMDB0050264; HMDB0050526; HMDB0050538; HMDB0050634; HMDB0050639; HMDB0050652; HMDB0050695; HMDB0050700; HMDB0050706; HMDB0050724; HMDB0050803; HMDB0050819; HMDB0050832; HMDB0050951; HMDB0050956; HMDB0050973; HMDB0051076; HMDB0051093; HMDB0051110; HMDB0051116; HMDB0051133; HMDB0051201; HMDB0051212; HMDB0051229; HMDB0051235; HMDB0051303; HMDB0051320; HMDB0051576; HMDB0051593; HMDB0051618; HMDB0051624; HMDB0051672; HMDB0051677; HMDB0051688; HMDB0051710; HMDB0051720; HMDB0051726; HMDB0051736; HMDB0051768; HMDB0051775; HMDB0051784; HMDB0051807; HMDB0051838; HMDB0051854; HMDB0051869; HMDB0052059; HMDB0052119; HMDB0052169; HMDB0052178; HMDB0052184; HMDB0052215; HMDB0052223; HMDB0052230; HMDB0052290; HMDB0052296; HMDB0052305; HMDB0052319; HMDB0052326; HMDB0052334; HMDB0052484; HMDB0052598; HMDB0052603; HMDB0052617; HMDB0052702; HMDB0052716; HMDB0052921; HMDB0052926; HMDB0052939; HMDB0053032; HMDB0053044; HMDB0053050; HMDB0053327; HMDB0053412; HMDB0053417; HMDB0053442; HMDB0053489; HMDB0053514; HMDB0053526; HMDB0053532; HMDB0053537; HMDB0053592; HMDB0053705; HMDB0053710; HMDB0053721; HMDB0053788; HMDB0053799; HMDB0053810; HMDB0053816; HMDB0053827; HMDB0053871; HMDB0053893; HMDB0054058; HMDB0054067; HMDB0054073; HMDB0054083; HMDB0054170; HMDB0054200; HMDB0054379; HMDB0054433; HMDB0054438; HMDB0054443; HMDB0054448; HMDB0054457; HMDB0054492; HMDB0054516; HMDB0054545; HMDB0054581; HMDB0054667; HMDB0054680; HMDB0054688; HMDB0054759; HMDB0054950; HMDB0055187; HMDB0055193; HMDB0055248; HMDB0055394; HMDB0055561; HMDB45233; HMDB45253; HMDB45441; HMDB45807; HMDB45812; HMDB45943; HMDB45963; HMDB45968; HMDB45988; HMDB46038; HMDB46044; HMDB46057; HMDB46063; HMDB46144; HMDB46187; HMDB46193; HMDB46218; HMDB46577; HMDB46654; HMDB46673; HMDB46678; HMDB46727; HMDB46745; HMDB46751; HMDB46800; HMDB46817; HMDB46824; HMDB46848; HMDB46853; HMDB46872; HMDB46895; HMDB46901; HMDB46913; HMDB46919; HMDB46942; HMDB46949; HMDB46966; HMDB47409; HMDB47479; HMDB47577; HMDB47594; HMDB47600; HMDB47623; HMDB47639; HMDB47646; HMDB48741; HMDB49035; HMDB49364; HMDB49505; HMDB49510; HMDB49545; HMDB49650; HMDB49664; HMDB49979; HMDB50113; HMDB50118; HMDB50151; HMDB50251; HMDB50264; HMDB50526; HMDB50538; HMDB50634; HMDB50639; HMDB50652; HMDB50695; HMDB50700; HMDB50706; HMDB50724; HMDB50803; HMDB50819; HMDB50832; HMDB50951; HMDB50956; HMDB50973; HMDB51076; HMDB51093; HMDB51110; HMDB51116; HMDB51133; HMDB51201; HMDB51212; HMDB51229; HMDB51235; HMDB51303; HMDB51320; HMDB51576; HMDB51593; HMDB51618; HMDB51624; HMDB51672; HMDB51677; HMDB51688; HMDB51710; HMDB51720; HMDB51726; HMDB51736; HMDB51768; HMDB51775; HMDB51784; HMDB51807; HMDB51838; HMDB51854; HMDB51869; HMDB52059; HMDB52119; HMDB52169; HMDB52178; HMDB52184; HMDB52215; HMDB52223; HMDB52230; HMDB52290; HMDB52296; HMDB52305; HMDB52319; HMDB52326; HMDB52334; HMDB52484; HMDB52598; HMDB52603; HMDB52617; HMDB52702; HMDB52716; HMDB52921; HMDB52926; HMDB52939; HMDB53032; HMDB53044; HMDB53050; HMDB53327; HMDB53412; HMDB53417; HMDB53442; HMDB53489; HMDB53514; HMDB53526; HMDB53532; HMDB53537; HMDB53592; HMDB53705; HMDB53710; HMDB53721; HMDB53788; HMDB53799; HMDB53810; HMDB53816; HMDB53827; HMDB53871; HMDB53893; HMDB54058; HMDB54067; HMDB54073; HMDB54083; HMDB54170; HMDB54200; HMDB54379; HMDB54433; HMDB54438; HMDB54443; HMDB54448; HMDB54457; HMDB54492; HMDB54516; HMDB54545; HMDB54581; HMDB54667; HMDB54680; HMDB54688; HMDB54759; HMDB54950; HMDB55187; HMDB55193; HMDB55248; HMDB55394; HMDB55561			TG(18:0/22:2(13Z,16Z)/22:6(4Z,7Z,10Z,13Z,16Z,19Z))	0.0010368	C65H110O6	-H(-)	94
plasma_Day12_EVinj_offspring MSUS:plasma_Day12_EVinj_offspring Control	546	546	0.0157943	0.375943	0.843178	0.750153	0.750153	267.123	HMDB0038935; HMDB0061643; HMDB38935; HMDB61643			Kamahine C	0.000331644	C14H20O5	-H(-)	100
plasma_Day12_EVinj_offspring MSUS:plasma_Day12_EVinj_offspring Control	58	58	0.0250403	0.377901	0.846141	0.75279	0.75279	110.025	HMDB0004230; HMDB0038175; HMDB03094; HMDB04230; HMDB38175	C05942	CHEBI:36751	Pyrrole-2-carboxylic acid	-0.00012022	C5H5NO2	-H(-)	100
plasma_Day12_EVinj_offspring MSUS:plasma_Day12_EVinj_offspring Control	441	441	0.0403033	0.379153	0.84752	0.754016	0.754016	229.156	HMDB0028920; HMDB0028942; HMDB0029130; HMDB0029131; HMDB28920; HMDB28942; HMDB29130; HMDB29131			Isoleucyl-Valine	6.29705e-05	C11H22N2O3	-H(-)	100
plasma_Day12_EVinj_offspring MSUS:plasma_Day12_EVinj_offspring Control	1144	1144	0.0414059	0.380341	0.848748	0.755109	0.755109	608.153	HMDB0031968; HMDB0038088; HMDB0125100; HMDB0134875; HMDB31968; HMDB38088			Malvidin 3-glucoside-4-vinylphenol	0.000914853	C31H29O13	-H(-)	100
plasma_Day12_EVinj_offspring MSUS:plasma_Day12_EVinj_offspring Control	172	172	-0.0871255	0.382098	0.850678	0.757327	0.756826	149.061	HMDB0000764; HMDB0002097; HMDB0002222; HMDB0002237; HMDB0003654; HMDB0011743; HMDB0013744; HMDB0031310; HMDB0032073; HMDB0032075; HMDB0032569; HMDB0032570; HMDB0032592; HMDB0032617; HMDB0033967; HMDB0033970; HMDB0037715; HMDB0038355; HMDB0040428; HMDB0040925; HMDB0059824; HMDB0062349; HMDB00764; HMDB0125532; HMDB0134026; HMDB0134027; HMDB0135239; HMDB0135276; HMDB0135277; HMDB0135278; HMDB0135279; HMDB0135280; HMDB0135281; HMDB0135644; HMDB02097; HMDB02222; HMDB02237; HMDB03654; HMDB11743; HMDB13744; HMDB31310; HMDB32073; HMDB32075; HMDB32569; HMDB32570; HMDB32592; HMDB32617; HMDB33967; HMDB33970; HMDB37715; HMDB38355; HMDB40428; HMDB40925; HMDB59824; HMDB62349	C01839; C01963; C02646; C05629; C15513; C17883	CHEBI:262555; CHEBI:28631; CHEBI:32807; CHEBI:329287; CHEBI:389009; CHEBI:42438; CHEBI:48526; CHEBI:52051; CHEBI:64555; CHEBI:64818; CHEBI:86567; CHEBI:87417	Hydrocinnamic acid	5.31068e-05	C9H10O2	-H(-)	100
plasma_Day12_EVinj_offspring MSUS:plasma_Day12_EVinj_offspring Control	399	399	-0.0400249	0.382811	0.850678	0.75747	0.756826	217.018	HMDB0041785; HMDB0124986; HMDB41785			Tyrosol 4-sulfate	-0.000149488	C8H10O5S	-H(-)	100
plasma_Day12_EVinj_offspring MSUS:plasma_Day12_EVinj_offspring Control	825	825	0.0588004	0.383125	0.850678	0.756826	0.756826	384.113	HMDB0038952; HMDB38952			Niazicin A	-0.000589651	C17H23NO7S	-H(-)	100
plasma_Day12_EVinj_offspring MSUS:plasma_Day12_EVinj_offspring Control	9	9	-0.0337397	0.400132	0.852453	0.767363	0.758405	73.0294	HMDB0000237; HMDB0003052; HMDB0003453; HMDB0006458; HMDB0006961; HMDB00237; HMDB0031229; HMDB0031523; HMDB03052; HMDB03453; HMDB06458; HMDB06949; HMDB06961; HMDB31229; HMDB31523	C00163; C00424; C00937; C00969; C05235; C17530	CHEBI:17167; CHEBI:17871; CHEBI:18041; CHEBI:27957; CHEBI:30768; CHEBI:52342	C3:0 (Propionic acid)	5.27139e-05	C3H6O2	-H(-)	100
plasma_Day12_EVinj_offspring MSUS:plasma_Day12_EVinj_offspring Control	31	31	-0.0344149	0.394647	0.852453	0.765529	0.758405	95.0138	HMDB0032914; HMDB0060503; HMDB32914; HMDB60503	C14279	CHEBI:28906	Furfural	3.56113e-05	C5H4O2	-H(-)	100
plasma_Day12_EVinj_offspring MSUS:plasma_Day12_EVinj_offspring Control	41	41	-0.0367233	0.400192	0.852453	0.766235	0.758405	101.024	HMDB0000005; HMDB0000060; HMDB00005; HMDB0001172; HMDB0001259; HMDB0002217; HMDB0003381; HMDB00060; HMDB0031646; HMDB01172; HMDB01259; HMDB02217; HMDB03381; HMDB06544; HMDB31646	C00109; C00164; C00232; C00349; C06002	CHEBI:15344; CHEBI:16256; CHEBI:16265; CHEBI:27821; CHEBI:30831; CHEBI:36610; CHEBI:553775	Oxobutanoic acid	1.9232e-05	C4H6O3	-H(-)	100
plasma_Day12_EVinj_offspring MSUS:plasma_Day12_EVinj_offspring Control	59	59	0.0521192	0.402808	0.852453	0.761389	0.758405	110.061	HMDB0031163; HMDB0031308; HMDB0037837; HMDB0037838; HMDB0037858; HMDB0037859; HMDB0037863; HMDB0039584; HMDB0040148; HMDB31163; HMDB31308; HMDB37837; HMDB37838; HMDB37858; HMDB37859; HMDB37863; HMDB39584; HMDB40148		CHEBI:67125	N-Acetyl-2,3-dihydro-1H-pyrrole	6.41708e-05	C6H9NO	-H(-)	100
plasma_Day12_EVinj_offspring MSUS:plasma_Day12_EVinj_offspring Control	103	103	-0.0233436	0.387009	0.852453	0.763224	0.758405	128.035	HMDB0000267; HMDB0000805; HMDB0001369; HMDB0001843; HMDB0002234; HMDB00267; HMDB0060262; HMDB0061093; HMDB0062585; HMDB00805; HMDB01369; HMDB01843; HMDB02234; HMDB60262; HMDB61093; HMDB62585	C01879; C02237; C04281; C04282	CHEBI:16010; CHEBI:16352; CHEBI:18183; CHEBI:27391; CHEBI:6151	Oxoproline	5.83817e-05	C5H7NO3	-H(-)	100
plasma_Day12_EVinj_offspring MSUS:plasma_Day12_EVinj_offspring Control	107	107	0.0542275	0.388989	0.852453	0.763313	0.758405	129.056	HMDB0000408; HMDB0000491; HMDB0000695; HMDB0001864; HMDB0006024; HMDB0010717; HMDB0012882; HMDB0031214; HMDB0031216; HMDB0031218; HMDB0033286; HMDB0033302; HMDB0033698; HMDB00408; HMDB0041602; HMDB00491; HMDB0059876; HMDB0061881; HMDB00695; HMDB00762; HMDB01864; HMDB01962; HMDB02254; HMDB03736; HMDB04750; HMDB06024; HMDB10717; HMDB11647; HMDB12882; HMDB31214; HMDB31216; HMDB31218; HMDB33286; HMDB33302; HMDB33698; HMDB41602; HMDB59876; HMDB61881	C00233; C00902; C02122; C02129; C03465; C03500; C06102	CHEBI:15888; CHEBI:17308; CHEBI:2490; CHEBI:28422; CHEBI:35932; CHEBI:386429; CHEBI:48430; CHEBI:86365; CHEBI:87307	4-Methyl-2-oxopentanoate	0.000137503	C6H10O3	-H(-)	100
plasma_Day12_EVinj_offspring MSUS:plasma_Day12_EVinj_offspring Control	195	195	-0.0312935	0.395329	0.852453	0.761855	0.758405	157.051	HMDB0000635; HMDB0012241; HMDB0036380; HMDB0059815; HMDB00635; HMDB12241; HMDB36380; HMDB59815	C02631	CHEBI:17275; CHEBI:87897	Isopropylmaleate	-0.000118227	C7H10O4	-H(-)	100
plasma_Day12_EVinj_offspring MSUS:plasma_Day12_EVinj_offspring Control	278	278	-0.042775	0.402005	0.852453	0.76353	0.758405	181.036	HMDB0001970; HMDB0001973; HMDB0003099; HMDB0011107; HMDB01970; HMDB01973; HMDB03099; HMDB11107	C16355; C16359	CHEBI:149031; CHEBI:149558; CHEBI:149744	3-Methyluric acid	0.000309792	C6H6N4O3	-H(-)	100
plasma_Day12_EVinj_offspring MSUS:plasma_Day12_EVinj_offspring Control	290	290	0.0478834	0.395019	0.852453	0.763746	0.758405	185.097	HMDB0030931; HMDB0038526; HMDB30931; HMDB38526			(E)-2-Tridecene-4,6,8-triyn-1-ol	0.000162282	C13H14O	-H(-)	100
plasma_Day12_EVinj_offspring MSUS:plasma_Day12_EVinj_offspring Control	409	409	-0.0292443	0.39089	0.852453	0.763245	0.758405	219.139	HMDB0013817; HMDB0036389; HMDB0037606; HMDB0037714; HMDB0037718; HMDB0038996; HMDB0039539; HMDB0040217; HMDB0040226; HMDB0126515; HMDB0126516; HMDB0126517; HMDB0126518; HMDB0126519; HMDB0126520; HMDB0133164; HMDB0133165; HMDB0133166; HMDB0133167; HMDB0133169; HMDB0133170; HMDB0133180; HMDB13817; HMDB36389; HMDB37606; HMDB37714; HMDB37718; HMDB38996; HMDB39539; HMDB40217; HMDB40226			2,6-Di-tert-butylbenzoquinone	-8.93487e-05	C14H20O2	-H(-)	100
plasma_Day12_EVinj_offspring MSUS:plasma_Day12_EVinj_offspring Control	524	524	-0.0604785	0.402435	0.852453	0.763122	0.758405	258.992	HMDB0041706; HMDB0041708; HMDB0125409; HMDB0125831; HMDB0127962; HMDB0134087; HMDB0135272; HMDB41706; HMDB41708		CHEBI:90242	Caffeic acid 3-sulfate	0.000244864	C9H8O7S	-H(-)	100
plasma_Day12_EVinj_offspring MSUS:plasma_Day12_EVinj_offspring Control	565	565	0.0452541	0.402002	0.852453	0.764751	0.758405	275.089	HMDB0011737; HMDB0028818; HMDB0029148; HMDB0042036; HMDB11737; HMDB28818; HMDB29148; HMDB42036	C05282	CHEBI:5390	gamma-Glutamylglutamic acid	-0.000139913	C10H16N2O7	-H(-)	100
plasma_Day12_EVinj_offspring MSUS:plasma_Day12_EVinj_offspring Control	678	678	-0.0471177	0.401355	0.852453	0.765983	0.758405	321.243	HMDB0005045; HMDB0036802; HMDB0060052; HMDB0061645; HMDB0061647; HMDB0062290; HMDB0062747; HMDB0112091; HMDB0112104; HMDB05045; HMDB36802; HMDB60052; HMDB61645; HMDB61647; HMDB62290; HMDB62747		CHEBI:17897; CHEBI:90995	15(S)-Hydroxyeicosatrienoic acid	0.000251227	C20H34O3	-H(-)	100
plasma_Day12_EVinj_offspring MSUS:plasma_Day12_EVinj_offspring Control	685	685	0.0237565	0.394995	0.852453	0.76495	0.758405	325.138	HMDB0015552; HMDB0015553; HMDB15552; HMDB15553		CHEBI:44932; CHEBI:53770	Acepromazine	0.000358492	C19H22N2OS	-H(-)	100
plasma_Day12_EVinj_offspring MSUS:plasma_Day12_EVinj_offspring Control	689	689	0.041971	0.388234	0.852453	0.764367	0.758405	325.311	HMDB0002337; HMDB0002345; HMDB0031319; HMDB0035668; HMDB0035669; HMDB0035670; HMDB0035671; HMDB02337; HMDB02345; HMDB31319; HMDB35668; HMDB35669; HMDB35670; HMDB35671		CHEBI:39248	Homophytanic acid	8.85685e-06	C21H42O2	-H(-)	100
plasma_Day12_EVinj_offspring MSUS:plasma_Day12_EVinj_offspring Control	767	767	0.0514763	0.403153	0.852453	0.758405	0.758405	358.115	HMDB0010336; HMDB0029452; HMDB10336; HMDB29452			Epinephrine glucuronide	-0.000266321	C15H21NO9	-H(-)	100
plasma_Day12_EVinj_offspring MSUS:plasma_Day12_EVinj_offspring Control	786	786	-0.0981651	0.391538	0.852453	0.763252	0.758405	367.212	HMDB0001908; HMDB0001979; HMDB0003235; HMDB0003247; HMDB0004241; HMDB0004242; HMDB0005099; HMDB0012110; HMDB0012633; HMDB0012635; HMDB0034678; HMDB0036854; HMDB0062748; HMDB01908; HMDB01979; HMDB03235; HMDB03247; HMDB04241; HMDB04242; HMDB05099; HMDB05100; HMDB12110; HMDB12633; HMDB12635; HMDB34678; HMDB36854; HMDB62748	C04741; C05956; C05962; C05964	CHEBI:137370; CHEBI:27647; CHEBI:28269; CHEBI:28667; CHEBI:72595; CHEBI:90976	19-Hydroxy-PGE2	0.000293717	C20H32O6	-H(-)	100
plasma_Day12_EVinj_offspring MSUS:plasma_Day12_EVinj_offspring Control	790	790	0.0293439	0.390146	0.852453	0.763052	0.758405	369.155	HMDB0133009			3,4,5-trihydroxy-6-{[1-(4-methoxyphenyl)pentan-3-yl]oxy}oxane-2-carboxylic acid	0.000127536	C18H26O8	-H(-)	100
plasma_Day12_EVinj_offspring MSUS:plasma_Day12_EVinj_offspring Control	884	884	-0.0516311	0.40247	0.852453	0.761967	0.758405	419.151	HMDB0029505; HMDB0029506; HMDB0030688; HMDB0036631; HMDB0040480; HMDB0131611; HMDB29505; HMDB29506; HMDB30688; HMDB36631; HMDB40480	C10106	CHEBI:1242612; CHEBI:132869	Kuwanon A	-0.00133892	C25H24O6	-H(-)	58
plasma_Day12_EVinj_offspring MSUS:plasma_Day12_EVinj_offspring Control	1035	1035	-0.0379196	0.391919	0.852453	0.762738	0.758405	513.176	HMDB0125859; HMDB0125876; HMDB0125913; HMDB0133806; HMDB0135859			3,4,5-trihydroxy-6-{4-[3-(5-methoxy-2,2-dimethyl-2H-chromen-6-yl)propanoyl]phenoxy}oxane-2-carboxylic acid	0.000729966	C27H30O10	-H(-)	100
plasma_Day12_EVinj_offspring MSUS:plasma_Day12_EVinj_offspring Control	1066	1066	-0.0125489	0.3965	0.852453	0.761631	0.758405	535.377	HMDB0114762			LPA(a-25:0/0:0)	0.000199231	C28H57O7P	-H(-)	100
plasma_Day12_EVinj_offspring MSUS:plasma_Day12_EVinj_offspring Control	1111	1111	-0.0242496	0.40074	0.852453	0.766045	0.758405	577.483	HMDB0007074; HMDB0007242; HMDB0055967; HMDB07074; HMDB07242; HMDB55967			DG(15:0/18:2(9Z,12Z)/0:0)	0.000469825	C36H66O5	-H(-)	100
plasma_Day12_EVinj_offspring MSUS:plasma_Day12_EVinj_offspring Control	1113	1113	-0.0675646	0.395309	0.852453	0.763059	0.758405	579.305	HMDB0030459; HMDB30459	C08308		Hordatine B	-0.000114798	C29H40N8O5	-H(-)	100
plasma_Day12_EVinj_offspring MSUS:plasma_Day12_EVinj_offspring Control	1121	1121	-0.124362	0.392055	0.852453	0.761749	0.758405	583.256	HMDB0000054; HMDB0000488; HMDB00054; HMDB00488	C00486	CHEBI:16990	Bilirubin	0.000450373	C33H36N4O6	-H(-)	100
plasma_Day12_EVinj_offspring MSUS:plasma_Day12_EVinj_offspring Control	1186	1186	0.011427	0.40283	0.852453	0.760215	0.758405	665.571	HMDB0031124; HMDB0063025; HMDB0063317; HMDB0063619; HMDB0064353; HMDB0068259; HMDB0068463; HMDB0071124; HMDB0071128; HMDB0071157; HMDB0071174; HMDB0071184; HMDB0071199; HMDB0071226; HMDB0071292; HMDB0071293; HMDB0071351; HMDB0071352; HMDB0071359; HMDB0071366; HMDB0071376; HMDB0071382; HMDB0071398; HMDB0071412; HMDB0071451; HMDB0071484; HMDB0071488; HMDB0071501; HMDB0071534; HMDB0071553; HMDB0071557; HMDB0071561; HMDB0071588; HMDB0071592; HMDB0071623; HMDB0071642; HMDB0071651; HMDB0071659; HMDB0071673; HMDB0071681; HMDB0071690; HMDB0071703; HMDB0071770; HMDB0071781; HMDB0071801; HMDB0071817; HMDB0071820; HMDB0071823; HMDB0071936; HMDB0072002; HMDB0072004; HMDB0072010; HMDB0072014; HMDB0072027; HMDB0072061; HMDB0072134; HMDB0072156; HMDB0072158; HMDB0072160; HMDB0072191; HMDB0072205; HMDB0072243; HMDB0072271; HMDB0072272; HMDB0072274; HMDB0072301; HMDB0072330; HMDB0072332; HMDB0072335; HMDB0072349; HMDB0072392; HMDB0072395; HMDB0072397; HMDB0072448; HMDB0072461; HMDB0072467; HMDB0072482; HMDB0072511; HMDB0072564; HMDB0072577; HMDB0072583; HMDB0072637; HMDB0072641; HMDB0072683; HMDB0072699; HMDB0072701; HMDB0072771; HMDB0072781; HMDB0072792; HMDB0072794; HMDB0072797; HMDB0072815; HMDB0094853; HMDB0094854; HMDB0094855; HMDB0094856; HMDB0094903; HMDB0094904; HMDB0094905; HMDB0094906; HMDB0094960; HMDB0094961; HMDB0094962; HMDB0094963; HMDB0094964; HMDB0094965; HMDB0094966; HMDB0094967; HMDB0095070; HMDB0095071; HMDB0095072; HMDB0095073; HMDB0095074; HMDB0095075; HMDB0095076; HMDB0095077; HMDB0095078; HMDB0095079; HMDB0095080; HMDB0095081; HMDB0095082; HMDB0095083; HMDB0095084; HMDB0095085; HMDB0095086; HMDB0095087; HMDB0095234; HMDB0095235; HMDB0095236; HMDB0095237; HMDB0095520; HMDB0095521; HMDB0095522; HMDB0095523; HMDB0095806; HMDB0095807; HMDB0095808; HMDB0095809; HMDB0096601; HMDB0096602; HMDB0096603; HMDB0096604; HMDB0096605; HMDB0096606; HMDB0096607; HMDB0096608; HMDB0096609; HMDB0096676; HMDB0096677; HMDB0096678; HMDB0096679; HMDB0096680; HMDB0096681; HMDB0096682; HMDB0096683; HMDB0096684; HMDB0096763; HMDB0096764; HMDB0096765; HMDB0096766; HMDB0096767; HMDB0096768; HMDB0096769; HMDB0096770; HMDB0096771; HMDB0096772; HMDB0096773; HMDB0096774; HMDB0096775; HMDB0096776; HMDB0096777; HMDB0096778; HMDB0096779; HMDB0096780; HMDB0096931; HMDB0096932; HMDB0096933; HMDB0096934; HMDB0096935; HMDB0096936; HMDB0096937; HMDB0096938; HMDB0096939; HMDB0096940; HMDB0096941; HMDB0096942; HMDB0097353; HMDB0097354; HMDB0097355; HMDB0097356; HMDB0097357; HMDB0097358; HMDB0097359; HMDB0097360; HMDB0097361; HMDB0097779; HMDB0097780; HMDB0097781; HMDB0097782; HMDB0097783; HMDB0097784; HMDB0097785; HMDB0097786; HMDB0097787; HMDB0099195; HMDB0099196; HMDB0099197; HMDB0099198; HMDB0099245; HMDB0099246; HMDB0099247; HMDB0099248; HMDB0099299; HMDB0099300; HMDB0099301; HMDB0099302; HMDB0099303; HMDB0099304; HMDB0099305; HMDB0099306; HMDB0099593; HMDB0099594; HMDB0099858; HMDB0099859; HMDB0099860; HMDB0099861; HMDB0100911; HMDB0100912; HMDB0100913; HMDB0100914; HMDB0100915; HMDB0100916; HMDB0100917; HMDB0100918; HMDB0100919; HMDB0100986; HMDB0100987; HMDB0100988; HMDB0100989; HMDB0100990; HMDB0100991; HMDB0100992; HMDB0100993; HMDB0100994; HMDB0101253; HMDB0101254; HMDB0101255; HMDB0101256; HMDB0101257; HMDB0101258; HMDB0101259; HMDB0101260; HMDB0101261; HMDB0101690; HMDB0101691; HMDB0101692; HMDB0101693; HMDB0101694; HMDB0101695; HMDB0103486; HMDB0103487; HMDB0103488; HMDB0103489; HMDB0103536; HMDB0103537; HMDB0103538; HMDB0103539; HMDB0103596; HMDB0103597; HMDB0103598; HMDB0103599; HMDB0103892; HMDB0103893; HMDB0103894; HMDB0103895; HMDB0105206; HMDB0105207; HMDB0105208; HMDB0105209; HMDB0105210; HMDB0105211; HMDB0105212; HMDB0105213; HMDB0105214; HMDB0105554; HMDB0105555; HMDB0105556; HMDB0105557; HMDB0105558; HMDB0105559; HMDB0105560; HMDB0105561; HMDB0105562; HMDB0107810; HMDB0107811; HMDB0107812; HMDB0107813; HMDB0107868; HMDB0107869; HMDB0107926; HMDB0107927; HMDB0107928; HMDB0107929; HMDB31124; HMDB63025; HMDB63317; HMDB63619; HMDB64353; HMDB68259; HMDB68463; HMDB71124; HMDB71128; HMDB71157; HMDB71174; HMDB71184; HMDB71199; HMDB71226; HMDB71292; HMDB71293; HMDB71351; HMDB71352; HMDB71359; HMDB71366; HMDB71376; HMDB71382; HMDB71398; HMDB71412; HMDB71451; HMDB71484; HMDB71488; HMDB71501; HMDB71534; HMDB71553; HMDB71557; HMDB71561; HMDB71588; HMDB71592; HMDB71623; HMDB71642; HMDB71651; HMDB71659; HMDB71673; HMDB71681; HMDB71690; HMDB71703; HMDB71770; HMDB71781; HMDB71801; HMDB71817; HMDB71820; HMDB71823; HMDB71936; HMDB72002; HMDB72004; HMDB72010; HMDB72014; HMDB72027; HMDB72061; HMDB72134; HMDB72156; HMDB72158; HMDB72160; HMDB72191; HMDB72205; HMDB72243; HMDB72271; HMDB72272; HMDB72274; HMDB72301; HMDB72330; HMDB72332; HMDB72335; HMDB72349; HMDB72392; HMDB72395; HMDB72397; HMDB72448; HMDB72461; HMDB72467; HMDB72482; HMDB72511; HMDB72564; HMDB72577; HMDB72583; HMDB72637; HMDB72641; HMDB72683; HMDB72699; HMDB72701; HMDB72771; HMDB72781; HMDB72792; HMDB72794; HMDB72797; HMDB72815; HMDB94853; HMDB94854; HMDB94855; HMDB94856; HMDB94903; HMDB94904; HMDB94905; HMDB94906; HMDB94960; HMDB94961; HMDB94962; HMDB94963; HMDB94964; HMDB94965; HMDB94966; HMDB94967; HMDB95070; HMDB95071; HMDB95072; HMDB95073; HMDB95074; HMDB95075; HMDB95076; HMDB95077; HMDB95078; HMDB95079; HMDB95080; HMDB95081; HMDB95082; HMDB95083; HMDB95084; HMDB95085; HMDB95086; HMDB95087; HMDB95234; HMDB95235; HMDB95236; HMDB95237; HMDB95520; HMDB95521; HMDB95522; HMDB95523; HMDB95806; HMDB95807; HMDB95808; HMDB95809; HMDB96601; HMDB96602; HMDB96603; HMDB96604; HMDB96605; HMDB96606; HMDB96607; HMDB96608; HMDB96609; HMDB96676; HMDB96677; HMDB96678; HMDB96679; HMDB96680; HMDB96681; HMDB96682; HMDB96683; HMDB96684; HMDB96763; HMDB96764; HMDB96765; HMDB96766; HMDB96767; HMDB96768; HMDB96769; HMDB96770; HMDB96771; HMDB96772; HMDB96773; HMDB96774; HMDB96775; HMDB96776; HMDB96777; HMDB96778; HMDB96779; HMDB96780; HMDB96931; HMDB96932; HMDB96933; HMDB96934; HMDB96935; HMDB96936; HMDB96937; HMDB96938; HMDB96939; HMDB96940; HMDB96941; HMDB96942; HMDB97353; HMDB97354; HMDB97355; HMDB97356; HMDB97357; HMDB97358; HMDB97359; HMDB97360; HMDB97361; HMDB97779; HMDB97780; HMDB97781; HMDB97782; HMDB97783; HMDB97784; HMDB97785; HMDB97786; HMDB97787; HMDB99195; HMDB99196; HMDB99197; HMDB99198; HMDB99245; HMDB99246; HMDB99247; HMDB99248; HMDB99299; HMDB99300; HMDB99301; HMDB99302; HMDB99303; HMDB99304; HMDB99305; HMDB99306; HMDB99593; HMDB99594; HMDB99858; HMDB99859; HMDB99860; HMDB99861			Glycerol 1,2-didodecanoate 3-tetradecanoate	0.00146561	C41H78O6	-H(-)	47
plasma_Day12_EVinj_offspring MSUS:plasma_Day12_EVinj_offspring Control	1189	1189	-0.0565469	0.403128	0.852453	0.759566	0.758405	673.231	HMDB0001081; HMDB0006581; HMDB0006584; HMDB01081; HMDB02049; HMDB06581; HMDB06584; HMDB06609	C04886	CHEBI:17725	(N-acetylneuraminosyl(a2-6)lactosamine)	0.000120818	C25H42N2O19	-H(-)	100
plasma_Day12_EVinj_offspring MSUS:plasma_Day12_EVinj_offspring Control	1230	1230	0.0713196	0.395932	0.852453	0.761777	0.758405	724.527	HMDB0009116; HMDB0009117; HMDB0009148; HMDB0009181; HMDB0009345; HMDB0009378; HMDB0011350; HMDB0011351; HMDB0011377; HMDB0011378; HMDB0011409; HMDB0011442; HMDB09116; HMDB09117; HMDB09148; HMDB09181; HMDB09345; HMDB09378; HMDB11350; HMDB11351; HMDB11377; HMDB11378; HMDB11409; HMDB11442	C00350		PE(18:2(9Z,12Z)/P-18:1(11Z))	0.00117225	C41H76NO7P	-H(-)	76
plasma_Day12_EVinj_offspring MSUS:plasma_Day12_EVinj_offspring Control	1232	1232	0.0543498	0.389874	0.852453	0.763783	0.758405	729.582	HMDB0001060; HMDB01060			Ubiquinol 8	0.00101146	C49H78O4	-H(-)	98
plasma_Day12_EVinj_offspring MSUS:plasma_Day12_EVinj_offspring Control	1309	1309	0.049841	0.388814	0.852453	0.764237	0.758405	888.272	HMDB0060795; HMDB60795			6a, 3''-p-Dihydroxypaclitaxel	0.000193308	C45H47NO18	-H(-)	100
plasma_Day12_EVinj_offspring MSUS:plasma_Day12_EVinj_offspring Control	1328	1328	-0.00805696	0.401812	0.852453	0.76562	0.758405	974.289	HMDB0003946; HMDB0062426; HMDB0112236; HMDB03946; HMDB13082; HMDB62426	C05273	CHEBI:27721; CHEBI:70712	(2E)-Tetradecenoyl-CoA	0.00181719	C35H60N7O17P3S	-H(-)	27
plasma_Day12_EVinj_offspring MSUS:plasma_Day12_EVinj_offspring Control	549	549	0.0525166	0.407495	0.856191	0.761731	0.761731	267.233	HMDB0030997; HMDB0031046; HMDB0040888; HMDB0060038; HMDB0061858; HMDB0062437; HMDB30997; HMDB31046; HMDB40888; HMDB60038; HMDB61858; HMDB62437	C12100; C16536	CHEBI:75094; CHEBI:84328	Cyclohexaneundecanoic acid	3.11974e-05	C17H32O2	-H(-)	100
plasma_Day12_EVinj_offspring MSUS:plasma_Day12_EVinj_offspring Control	584	584	-0.0231489	0.407484	0.856191	0.762914	0.761731	281.139	HMDB0033375; HMDB0034941; HMDB0034983; HMDB0035846; HMDB0038660; HMDB0038661; HMDB0038989; HMDB0039241; HMDB0041324; HMDB33375; HMDB34941; HMDB34983; HMDB35846; HMDB38660; HMDB38661; HMDB38989; HMDB39241; HMDB41324	C15971	CHEBI:23758; CHEBI:83631	Octyl gallate	-3.75599e-05	C15H22O5	-H(-)	100
plasma_Day12_EVinj_offspring MSUS:plasma_Day12_EVinj_offspring Control	639	639	0.0422428	0.406927	0.856191	0.76429	0.761731	307.151	HMDB0034879; HMDB34879		CHEBI:24109	1-[(5-Amino-5-carboxypentyl)amino]-1-deoxyfructose	-0.000344028	C12H24N2O7	-H(-)	100
plasma_Day12_EVinj_offspring MSUS:plasma_Day12_EVinj_offspring Control	836	836	-0.0326391	0.407198	0.856191	0.763587	0.761731	393.118	HMDB0030817; HMDB0035734; HMDB30817; HMDB35734			6-Hydroxymusizin 8-O-b-D-glucopyranoside	0.000964317	C19H22O9	-H(-)	100
plasma_Day12_EVinj_offspring MSUS:plasma_Day12_EVinj_offspring Control	30	30	0.00954701	0.412059	0.857649	0.763028	0.763028	94.0298	HMDB0013751; HMDB0036057; HMDB13751; HMDB36057	C02502	CHEBI:16540; CHEBI:59978	Hydroxypyridine	1.45715e-05	C5H5NO	-H(-)	100
plasma_Day12_EVinj_offspring MSUS:plasma_Day12_EVinj_offspring Control	51	51	-0.0358721	0.412034	0.857649	0.764179	0.763028	107.035	HMDB0034260; HMDB34260			2,2-Dihydroperoxypropane	8.5416e-05	C3H8O4	-H(-)	100
plasma_Day12_EVinj_offspring MSUS:plasma_Day12_EVinj_offspring Control	513	513	0.0365355	0.410972	0.857649	0.764606	0.763028	254.982	HMDB0060649; HMDB60649			Ascorbic acid-2-sulfate	2.92288e-05	C6H8O9S	-H(-)	100
plasma_Day12_EVinj_offspring MSUS:plasma_Day12_EVinj_offspring Control	890	890	0.0361588	0.408982	0.857649	0.763304	0.763028	424.203	HMDB0061046; HMDB61046			M2 di-hydroxylated metabolite	0.00114519	C24H28FN3O3	-H(-)	20
plasma_Day12_EVinj_offspring MSUS:plasma_Day12_EVinj_offspring Control	961	961	0.0352471	0.411984	0.857649	0.765286	0.763028	465.304	HMDB0000653; HMDB00653	C18043	CHEBI:41321	Cholesterol sulfate	0.000112906	C27H46O4S	-H(-)	100
plasma_Day12_EVinj_offspring MSUS:plasma_Day12_EVinj_offspring Control	1166	1166	0.0350252	0.409901	0.857649	0.763814	0.763028	643.333	HMDB0030736; HMDB0038376; HMDB30736; HMDB38376			Capsianoside IV	0.000496652	C32H52O13	-H(-)	100
plasma_Day12_EVinj_offspring MSUS:plasma_Day12_EVinj_offspring Control	1249	1249	0.102763	0.413318	0.858927	0.764165	0.764165	762.507	HMDB0008946; HMDB0008977; HMDB0008978; HMDB0009038; HMDB0009071; HMDB0009102; HMDB0009103; HMDB0009133; HMDB0009134; HMDB0009166; HMDB0009167; HMDB0009198; HMDB0009294; HMDB0009325; HMDB0009326; HMDB0009358; HMDB0009359; HMDB0009390; HMDB0009423; HMDB0009454; HMDB0009455; HMDB0009617; HMDB0009650; HMDB0009682; HMDB0113036; HMDB0113675; HMDB0113896; HMDB0113913; HMDB0113914; HMDB0113975; HMDB0114076; HMDB0114103; HMDB0114104; HMDB0114132; HMDB0114133; HMDB0114160; HMDB0114385; HMDB0114524; HMDB0114550; HMDB0114576; HMDB05324; HMDB08946; HMDB08977; HMDB08978; HMDB09038; HMDB09071; HMDB09102; HMDB09103; HMDB09133; HMDB09134; HMDB09166; HMDB09167; HMDB09198; HMDB09294; HMDB09325; HMDB09326; HMDB09358; HMDB09359; HMDB09390; HMDB09423; HMDB09454; HMDB09455; HMDB09617; HMDB09650; HMDB09682	C00350		PE(16:0/22:6(4Z,7Z,10Z,13Z,16Z,19Z))	0.000667398	C43H74NO8P	-H(-)	100
plasma_Day12_EVinj_offspring MSUS:plasma_Day12_EVinj_offspring Control	1290	1290	-0.0424766	0.414168	0.85935	0.764541	0.764541	826.538	HMDB0008189; HMDB0008222; HMDB0008253; HMDB0008254; HMDB0008445; HMDB0008478; HMDB0008509; HMDB0008510; HMDB0008667; HMDB0008700; HMDB0008731; HMDB0008732; HMDB0113419; HMDB0113445; HMDB0113446; HMDB0113474; HMDB0113475; HMDB0113502; HMDB0113611; HMDB0113636; HMDB0113662; HMDB0113663; HMDB0113688; HMDB0113689; HMDB0116727; HMDB0116734; HMDB08189; HMDB08222; HMDB08253; HMDB08254; HMDB08445; HMDB08478; HMDB08509; HMDB08510; HMDB08667; HMDB08700; HMDB08731; HMDB08732	C00157		PC(18:3(6Z,9Z,12Z)/22:6(4Z,7Z,10Z,13Z,16Z,19Z))	0.00115625	C48H78NO8P	-H(-)	78
plasma_Day12_EVinj_offspring MSUS:plasma_Day12_EVinj_offspring Control	722	722	0.0443546	0.415409	0.860582	0.765637	0.765637	338.041	HMDB0006273; HMDB0012268; HMDB06273; HMDB12268	C04751	CHEBI:28413	5-amino-1-(5-phospho-D-ribosyl)imidazole-4-carboxylate	-0.00104504	C9H14N3O9P	-H(-)	93
plasma_Day12_EVinj_offspring MSUS:plasma_Day12_EVinj_offspring Control	520	520	0.0194573	0.416731	0.861836	0.766879	0.766753	257.103	HMDB0032527; HMDB32527			1,1''-(Tetrahydro-6a-hydroxy-2,3a,5-trimethylfuro[2,3-d]-1,3-dioxole-2,5-diyl)bis-ethanone	-0.000115069	C12H18O6	-H(-)	100
plasma_Day12_EVinj_offspring MSUS:plasma_Day12_EVinj_offspring Control	611	611	0.0380974	0.417502	0.861836	0.767106	0.766753	293.124	HMDB0031693; HMDB31693			Ethyl (S)-3-hydroxybutyrate glucoside	-0.000114395	C12H22O8	-H(-)	100
plasma_Day12_EVinj_offspring MSUS:plasma_Day12_EVinj_offspring Control	1222	1222	-0.0212304	0.417958	0.861836	0.766753	0.766753	715.436	HMDB0114990; HMDB0115017; HMDB0115042; HMDB0115043; HMDB0115155; HMDB0115182; HMDB0115206; HMDB0115207			PA(18:3(6Z,9Z,12Z)/20:5(5Z,8Z,11Z,14Z,17Z))	-0.00145553	C41H65O8P	-H(-)	48
plasma_Day12_EVinj_offspring MSUS:plasma_Day12_EVinj_offspring Control	502	502	-0.0459044	0.419214	0.863087	0.767866	0.767866	249.15	HMDB0015371; HMDB0030917; HMDB0031901; HMDB0034721; HMDB0035117; HMDB0035137; HMDB0035148; HMDB0035358; HMDB0035760; HMDB0035798; HMDB0036036; HMDB0036037; HMDB0036550; HMDB0036563; HMDB0036664; HMDB0037064; HMDB0037529; HMDB0037559; HMDB0039156; HMDB0039635; HMDB0039644; HMDB0040754; HMDB0061839; HMDB15371; HMDB30917; HMDB31901; HMDB34721; HMDB35117; HMDB35137; HMDB35148; HMDB35358; HMDB35760; HMDB35798; HMDB36036; HMDB36037; HMDB36550; HMDB36563; HMDB36664; HMDB37064; HMDB37529; HMDB37559; HMDB39156; HMDB39635; HMDB39644; HMDB40754; HMDB61839	C07020; C09711	CHEBI:5296	Gemfibrozil	-0.000213515	C15H22O3	-H(-)	100
plasma_Day12_EVinj_offspring MSUS:plasma_Day12_EVinj_offspring Control	108	108	0.035681	0.4228	0.865115	0.76967	0.76967	129.067	HMDB0029396; HMDB0030405; HMDB29396; HMDB30405			Cucurbitine	-6.02658e-05	C5H10N2O2	-H(-)	100
plasma_Day12_EVinj_offspring MSUS:plasma_Day12_EVinj_offspring Control	457	457	-0.0291467	0.422158	0.865115	0.770873	0.76967	235.134	HMDB0034462; HMDB0040778; HMDB34462; HMDB40778	C14718	CHEBI:17879	Heptyl 4-hydroxybenzoate	-0.000124398	C14H20O3	-H(-)	100
plasma_Day12_EVinj_offspring MSUS:plasma_Day12_EVinj_offspring Control	702	702	0.033259	0.421321	0.865115	0.770533	0.76967	330.203	HMDB0014924; HMDB14924		CHEBI:50662	Marimastat	0.000186648	C15H29N3O5	-H(-)	100
plasma_Day12_EVinj_offspring MSUS:plasma_Day12_EVinj_offspring Control	1155	1155	0.0428921	0.422169	0.865115	0.769704	0.76967	622.133	HMDB0134840; HMDB0134841; HMDB0134842; HMDB0134843			6-[(6-carboxy-3,4,5-trihydroxyoxan-2-yl)oxy]-11-hydroxy-7-(4-hydroxy-3,5-dimethoxyphenyl)-3-(4-hydroxyphenyl)-2λ⁴,8-dioxatricyclo[7.3.1.0⁵,¹³]trideca-1(13),2,4,6,9,11-hexaen-2-ylium	0.00027904	C31H27O14	-H(-)	100
plasma_Day12_EVinj_offspring MSUS:plasma_Day12_EVinj_offspring Control	285	285	-0.0329905	0.425052	0.867328	0.772581	0.771639	183.139	HMDB0031062; HMDB0031063; HMDB0031087; HMDB0031272; HMDB0031406; HMDB0031691; HMDB0031843; HMDB0032308; HMDB0032320; HMDB0032396; HMDB0032404; HMDB0032453; HMDB0032461; HMDB0032489; HMDB0032534; HMDB0033371; HMDB0033724; HMDB0034428; HMDB0034429; HMDB0036140; HMDB0036784; HMDB0037106; HMDB0037185; HMDB0037225; HMDB0037309; HMDB0038273; HMDB0038274; HMDB0038277; HMDB0038278; HMDB0038311; HMDB0038906; HMDB0040593; HMDB31062; HMDB31063; HMDB31087; HMDB31272; HMDB31406; HMDB31691; HMDB31843; HMDB32308; HMDB32320; HMDB32396; HMDB32404; HMDB32453; HMDB32461; HMDB32489; HMDB32534; HMDB33371; HMDB33724; HMDB34428; HMDB34429; HMDB36140; HMDB36784; HMDB37106; HMDB37185; HMDB37225; HMDB37309; HMDB38273; HMDB38274; HMDB38277; HMDB38278; HMDB38311; HMDB38906; HMDB40593	C12295; C13422; C13910	CHEBI:31676; CHEBI:35045; CHEBI:48944	Citronellyl formate	0.000269104	C11H20O2	-H(-)	100
plasma_Day12_EVinj_offspring MSUS:plasma_Day12_EVinj_offspring Control	779	779	0.0444518	0.425186	0.867328	0.771639	0.771639	364.125	HMDB0002278; HMDB0002282; HMDB02278; HMDB02282			2-(acetylamino)-1,5-anhydro-2-deoxy-3-O-b-D-galactopyranosyl-D-arabino-Hex-1-enitol	-0.000405964	C14H23NO10	-H(-)	100
plasma_Day12_EVinj_offspring MSUS:plasma_Day12_EVinj_offspring Control	766	766	0.0444283	0.426169	0.868	0.772237	0.772237	357.28	HMDB0006322; HMDB0006323; HMDB0035583; HMDB06322; HMDB06323; HMDB12841; HMDB13637; HMDB35583		CHEBI:77360; CHEBI:77527	C24:5	0.000244897	C24H38O2	-H(-)	100
plasma_Day12_EVinj_offspring MSUS:plasma_Day12_EVinj_offspring Control	310	310	0.0349584	0.429398	0.868148	0.773352	0.772368	189.088	HMDB0001370; HMDB0028697; HMDB0029054; HMDB0031412; HMDB0039222; HMDB01370; HMDB28697; HMDB29054; HMDB31412; HMDB39222	C00666	CHEBI:16026	Diaminopimelate	3.24938e-05	C7H14N2O4	-H(-)	100
plasma_Day12_EVinj_offspring MSUS:plasma_Day12_EVinj_offspring Control	650	650	0.0668712	0.426995	0.868148	0.772552	0.772368	310.097	HMDB0037841; HMDB37841			N-(1-Deoxy-1-fructosyl)methionine	-7.69117e-05	C11H21NO7S	-H(-)	100
plasma_Day12_EVinj_offspring MSUS:plasma_Day12_EVinj_offspring Control	875	875	-0.0297348	0.429505	0.868148	0.772368	0.772368	415.196	HMDB0036340; HMDB36340			Ethyl 7-epi-12-hydroxyjasmonate glucoside	0.000956354	C20H32O9	-H(-)	100
plasma_Day12_EVinj_offspring MSUS:plasma_Day12_EVinj_offspring Control	980	980	-0.0387773	0.429384	0.868148	0.774506	0.772368	477.321	HMDB0034086; HMDB0038495; HMDB34086; HMDB38495			Dolicholide	0.00141712	C28H46O6	-H(-)	51
plasma_Day12_EVinj_offspring MSUS:plasma_Day12_EVinj_offspring Control	1325	1325	-0.0149185	0.42799	0.868148	0.77317	0.772368	956.573	HMDB0015529; HMDB15529			Everolimus	0.00150632	C53H83NO14	-H(-)	44
plasma_Day12_EVinj_offspring MSUS:plasma_Day12_EVinj_offspring Control	593	593	-0.0410803	0.430619	0.868641	0.773198	0.772808	287.023	HMDB0029191; HMDB0135678; HMDB0135688; HMDB0135693; HMDB0135695; HMDB0135696; HMDB29191		CHEBI:134254	5''-(3'',4''-Dihydroxyphenyl)-gamma-valerolactone sulfate	0.000197533	C11H12O7S	-H(-)	100
plasma_Day12_EVinj_offspring MSUS:plasma_Day12_EVinj_offspring Control	872	872	0.0121347	0.431708	0.868641	0.772808	0.772808	411.238	HMDB0003752; HMDB03752			LysoPC(10:0)	0.00072985	C18H39NO7P	-H(-)	100
plasma_Day12_EVinj_offspring MSUS:plasma_Day12_EVinj_offspring Control	1136	1136	-0.0586427	0.431167	0.868641	0.773007	0.772808	599.32	HMDB0061696; HMDB0061704; HMDB0062777; HMDB61696; HMDB61704; HMDB62777		CHEBI:83054	1-Stearoylglycerophosphoinositol	0.000491805	C27H53O12P	-H(-)	100
plasma_Day12_EVinj_offspring MSUS:plasma_Day12_EVinj_offspring Control	73	73	-0.0185993	0.435018	0.869577	0.775214	0.77364	115.076	HMDB0000535; HMDB0000689; HMDB0029762; HMDB0030027; HMDB0030056; HMDB0030059; HMDB0031207; HMDB0031221; HMDB0031246; HMDB0031248; HMDB0031325; HMDB0031511; HMDB0031580; HMDB0033774; HMDB0033889; HMDB0034163; HMDB0037266; HMDB0040279; HMDB0040327; HMDB00535; HMDB00689; HMDB29762; HMDB30027; HMDB30056; HMDB30059; HMDB31207; HMDB31221; HMDB31246; HMDB31248; HMDB31325; HMDB31511; HMDB31580; HMDB33774; HMDB33889; HMDB34163; HMDB37266; HMDB40279; HMDB40327	C01585; C12293; C12304	CHEBI:167422; CHEBI:30776; CHEBI:31328; CHEBI:31726; CHEBI:410868; CHEBI:50569; CHEBI:55381; CHEBI:74903; CHEBI:87572	Hexanoic acid	-9.87081e-06	C6H12O2	-H(-)	100
plasma_Day12_EVinj_offspring MSUS:plasma_Day12_EVinj_offspring Control	224	224	-0.0290486	0.438893	0.869577	0.776274	0.77364	165.092	HMDB0004586; HMDB0029691; HMDB0031085; HMDB0032062; HMDB0032135; HMDB0032462; HMDB0032615; HMDB0034922; HMDB0035063; HMDB0035235; HMDB0035328; HMDB0036042; HMDB0036084; HMDB0036878; HMDB0036879; HMDB0037011; HMDB0037012; HMDB0037044; HMDB0039382; HMDB0040176; HMDB0041000; HMDB0041584; HMDB0062603; HMDB0127496; HMDB0135742; HMDB04586; HMDB06539; HMDB29691; HMDB31085; HMDB32062; HMDB32135; HMDB32462; HMDB32615; HMDB34922; HMDB35063; HMDB35235; HMDB35328; HMDB36042; HMDB36084; HMDB36878; HMDB36879; HMDB37011; HMDB37012; HMDB37044; HMDB39382; HMDB40176; HMDB41000; HMDB41584; HMDB62603	C02088; C11924	CHEBI:36999; CHEBI:66729; CHEBI:78886; CHEBI:84225; CHEBI:9642	C10:3	1.35297e-05	C10H14O2	-H(-)	100
plasma_Day12_EVinj_offspring MSUS:plasma_Day12_EVinj_offspring Control	233	233	0.0350324	0.434099	0.869577	0.774742	0.77364	168.043	HMDB0060244; HMDB60244			Phosphodimethylethanolamine	-0.000123265	C4H12NO4P	-H(-)	100
plasma_Day12_EVinj_offspring MSUS:plasma_Day12_EVinj_offspring Control	649	649	0.0387168	0.438944	0.869577	0.775206	0.77364	309.28	HMDB0002231; HMDB0034296; HMDB0034451; HMDB0035159; HMDB0035572; HMDB0035573; HMDB0035574; HMDB0037127; HMDB0062436; HMDB02231; HMDB34296; HMDB34451; HMDB35159; HMDB35572; HMDB35573; HMDB35574; HMDB37127; HMDB62436	C03425; C16526	CHEBI:134474; CHEBI:134475; CHEBI:134479; CHEBI:32419; CHEBI:32425	C20:1	0.000150601	C20H38O2	-H(-)	100
plasma_Day12_EVinj_offspring MSUS:plasma_Day12_EVinj_offspring Control	683	683	-0.037288	0.438379	0.869577	0.776526	0.77364	323.259	HMDB0029797; HMDB0034957; HMDB0034958; HMDB29797; HMDB34957; HMDB34958			(Z)-15-Oxo-11-eicosenoic acid	0.000203971	C20H36O3	-H(-)	100
plasma_Day12_EVinj_offspring MSUS:plasma_Day12_EVinj_offspring Control	1127	1127	0.0239246	0.438015	0.869577	0.777043	0.77364	591.137	HMDB0038847; HMDB0041129; HMDB0041719; HMDB0127121; HMDB0127122; HMDB0127170; HMDB0127171; HMDB0127234; HMDB0127235; HMDB0127275; HMDB0127276; HMDB0127295; HMDB0127296; HMDB38847; HMDB41129; HMDB41719			Apigenin 7-[rhamnosyl-(1->2)-galacturonide]	-0.00127665	C27H28O15	-H(-)	64
plasma_Day12_EVinj_offspring MSUS:plasma_Day12_EVinj_offspring Control	1138	1138	-0.0327	0.4394	0.869577	0.774854	0.77364	602.355	HMDB0015006; HMDB0033397; HMDB15006; HMDB33397		CHEBI:3032	Benzonatate	-0.000739408	C30H53NO11	-H(-)	100
plasma_Day12_EVinj_offspring MSUS:plasma_Day12_EVinj_offspring Control	1151	1151	0.0363139	0.439596	0.869577	0.774047	0.77364	620.598	HMDB0004952; HMDB0011766; HMDB04952; HMDB11766	C00195		C22 Cer	0.000490325	C40H79NO3	-H(-)	100
plasma_Day12_EVinj_offspring MSUS:plasma_Day12_EVinj_offspring Control	1231	1231	0.0525019	0.437802	0.869577	0.777831	0.77364	726.544	HMDB0009050; HMDB0009051; HMDB0009083; HMDB0009084; HMDB0009115; HMDB0009312; HMDB0011349; HMDB0011376; HMDB0011407; HMDB0011408; HMDB0011440; HMDB0011441; HMDB09050; HMDB09051; HMDB09083; HMDB09084; HMDB09115; HMDB09312; HMDB11349; HMDB11376; HMDB11407; HMDB11408; HMDB11440; HMDB11441	C00350		PE(18:1(11Z)/P-18:1(11Z))	0.000693378	C41H78NO7P	-H(-)	100
plasma_Day12_EVinj_offspring MSUS:plasma_Day12_EVinj_offspring Control	1280	1280	0.0270097	0.435514	0.869577	0.774931	0.77364	809.518	HMDB0009778; HMDB09778	C00626		PI(16:0/16:0)	0.000967713	C41H79O13P	-H(-)	100
plasma_Day12_EVinj_offspring MSUS:plasma_Day12_EVinj_offspring Control	1288	1288	0.10651	0.440019	0.869577	0.77364	0.77364	825.734	HMDB0043684; HMDB0043824; HMDB0055368; HMDB43684; HMDB43824; HMDB55368			TG(15:0/18:4(6Z,9Z,12Z,15Z)/o-18:0)	0.00059635	C54H98O5	-H(-)	100
plasma_Day12_EVinj_offspring MSUS:plasma_Day12_EVinj_offspring Control	1313	1313	0.0303809	0.433743	0.869577	0.775277	0.77364	909.211	HMDB0033898; HMDB33898	C16941		Carthamin	-0.00103305	C43H42O22	-H(-)	95
plasma_Day12_EVinj_offspring MSUS:plasma_Day12_EVinj_offspring Control	792	792	0.0361147	0.441591	0.870097	0.774103	0.774103	369.228	HMDB0002886; HMDB0003252; HMDB0004049; HMDB0012502; HMDB0013039; HMDB02886; HMDB03252; HMDB04049; HMDB05070; HMDB12502; HMDB13039	C05961; C05963	CHEBI:28158; CHEBI:28728	6-Keto-prostaglandin F1a	0.000446025	C20H34O6	-H(-)	100
plasma_Day12_EVinj_offspring MSUS:plasma_Day12_EVinj_offspring Control	1123	1123	0.0296636	0.441027	0.870097	0.774262	0.774103	585.451	HMDB0007027; HMDB0007054; HMDB0007055; HMDB0007135; HMDB0007331; HMDB0007502; HMDB0007531; HMDB0007559; HMDB0055978; HMDB0056146; HMDB0056152; HMDB0056172; HMDB07027; HMDB07054; HMDB07055; HMDB07135; HMDB07331; HMDB07502; HMDB07531; HMDB07559; HMDB55978; HMDB56146; HMDB56152; HMDB56172			DG(14:0/20:5(5Z,8Z,11Z,14Z,17Z)/0:0)	0.00179394	C37H62O5	-H(-)	28
plasma_Day12_EVinj_offspring MSUS:plasma_Day12_EVinj_offspring Control	155	155	-0.0483719	0.443804	0.870947	0.776832	0.774859	145.034	HMDB0040237; HMDB40237			Dihydro-2-methoxy-2-methyl-3(2H)-thiophenone	-0.00099753	C6H10O2S	-H(-)	100
plasma_Day12_EVinj_offspring MSUS:plasma_Day12_EVinj_offspring Control	434	434	0.0400217	0.445296	0.870947	0.774859	0.774859	227.202	HMDB0000806; HMDB0002221; HMDB0031072; HMDB0032318; HMDB0032548; HMDB0033788; HMDB0034461; HMDB0036216; HMDB0037312; HMDB0037495; HMDB0038034; HMDB0038969; HMDB0059865; HMDB0061781; HMDB00806; HMDB02221; HMDB31072; HMDB32318; HMDB32548; HMDB33788; HMDB34461; HMDB36216; HMDB37312; HMDB37495; HMDB38034; HMDB38969; HMDB59865; HMDB61781	C06424; C13798	CHEBI:23580; CHEBI:28875; CHEBI:34491; CHEBI:43722; CHEBI:542954; CHEBI:87427; CHEBI:87570; CHEBI:90062	C14:0	-5.04905e-05	C14H28O2	-H(-)	100
plasma_Day12_EVinj_offspring MSUS:plasma_Day12_EVinj_offspring Control	756	756	0.0296053	0.443807	0.870947	0.775689	0.774859	355.14	HMDB0031695; HMDB0040558; HMDB31695; HMDB40558			xi-3-Hydroxy-5-phenylpentanoic acid O-beta-D-Glucopyranoside	-8.52645e-05	C17H24O8	-H(-)	100
plasma_Day12_EVinj_offspring MSUS:plasma_Day12_EVinj_offspring Control	975	975	-0.0324543	0.445163	0.870947	0.775768	0.774859	475.341	HMDB0034079; HMDB0039443; HMDB34079; HMDB39443			Homodolichosterone	0.00158468	C29H48O5	-H(-)	39
plasma_Day12_EVinj_offspring MSUS:plasma_Day12_EVinj_offspring Control	1087	1087	-0.0327176	0.44482	0.870947	0.776313	0.774859	551.468	HMDB0007070; HMDB0007126; HMDB0055988; HMDB07070; HMDB07126; HMDB55988			DG(15:0/16:1(9Z)/0:0)	0.000536168	C34H64O5	-H(-)	100
plasma_Day12_EVinj_offspring MSUS:plasma_Day12_EVinj_offspring Control	585	585	-0.028625	0.446482	0.871983	0.775781	0.775781	281.176	HMDB0033630; HMDB33630			Lactapiperanol C	5.33492e-06	C16H26O4	-H(-)	100
plasma_Day12_EVinj_offspring MSUS:plasma_Day12_EVinj_offspring Control	796	796	0.038332	0.447869	0.87341	0.77705	0.77705	371.316	HMDB0072839; HMDB0072840; HMDB0072876; HMDB0072881; HMDB72839; HMDB72840; HMDB72876; HMDB72881			MG(19:0/0:0/0:0)	0.000255974	C22H44O4	-H(-)	100
plasma_Day12_EVinj_offspring MSUS:plasma_Day12_EVinj_offspring Control	126	126	-0.0446475	0.452762	0.873802	0.778688	0.777399	135.03	HMDB0000613; HMDB0000943; HMDB00613; HMDB0062620; HMDB00943; HMDB62620	C01620	CHEBI:15908; CHEBI:37655; CHEBI:49059	Threonate	-0.000151016	C4H8O5	-H(-)	100
plasma_Day12_EVinj_offspring MSUS:plasma_Day12_EVinj_offspring Control	126	126	-0.0446475	0.452762	0.873802	0.778688	0.777399	135.03	HMDB0031160; HMDB0033053; HMDB0033054; HMDB31160; HMDB33053; HMDB33054			1-Pentanesulfenothioic acid	0.000717384	C5H12S2	-H(-)	100
plasma_Day12_EVinj_offspring MSUS:plasma_Day12_EVinj_offspring Control	475	475	0.0406399	0.451965	0.873802	0.778449	0.777399	241.084	HMDB0000273; HMDB0015394; HMDB00273; HMDB15394	C00214	CHEBI:17748; CHEBI:63624	Thymidine	-0.000733742	C10H14N2O5	-H(-)	100
plasma_Day12_EVinj_offspring MSUS:plasma_Day12_EVinj_offspring Control	757	757	0.0600607	0.453326	0.873802	0.777399	0.777399	355.184	HMDB0061718; HMDB61718		CHEBI:53763	3-Methylthiofentanyl	0.00141194	C21H28N2OS	-H(-)	52
plasma_Day12_EVinj_offspring MSUS:plasma_Day12_EVinj_offspring Control	986	986	0.0244308	0.450487	0.873802	0.779306	0.777399	481.164	HMDB0037042; HMDB37042			Melleolide D	-0.000721112	C24H31ClO8	-H(-)	25
plasma_Day12_EVinj_offspring MSUS:plasma_Day12_EVinj_offspring Control	1009	1009	-0.0309987	0.450922	0.873802	0.778921	0.777399	497.42	HMDB0092937; HMDB0092938; HMDB0092939; HMDB0092940; HMDB0092987; HMDB0092988; HMDB0092989; HMDB0092990; HMDB0092991; HMDB0092992; HMDB0093055; HMDB0093056; HMDB0093057; HMDB0093058; HMDB0093059; HMDB0093060; HMDB0093061; HMDB0093062; HMDB0093063; HMDB0093064; HMDB0093065; HMDB0093066; HMDB0093181; HMDB0093182; HMDB0093183; HMDB0093184; HMDB0093185; HMDB0093186; HMDB0093187; HMDB0093188; HMDB0093189; HMDB0093190; HMDB0093191; HMDB0093192; HMDB0093335; HMDB0093336; HMDB0093337; HMDB0093338; HMDB0093339; HMDB0093340; HMDB0093341; HMDB0093342; HMDB0093343; HMDB0093344; HMDB0093345; HMDB0093346; HMDB0093439; HMDB0093440; HMDB0093441; HMDB0093442; HMDB0093443; HMDB0093444; HMDB0093445; HMDB0093446; HMDB0093447; HMDB0093448; HMDB0093449; HMDB0093450; HMDB0093712; HMDB0093713; HMDB0093714; HMDB0093715; HMDB0093716; HMDB0093717; HMDB0093997; HMDB0093998; HMDB0093999; HMDB0094000; HMDB92937; HMDB92938; HMDB92939; HMDB92940; HMDB92987; HMDB92988; HMDB92989; HMDB92990; HMDB92991; HMDB92992; HMDB93055; HMDB93056; HMDB93057; HMDB93058; HMDB93059; HMDB93060; HMDB93061; HMDB93062; HMDB93063; HMDB93064; HMDB93065; HMDB93066; HMDB93181; HMDB93182; HMDB93183; HMDB93184; HMDB93185; HMDB93186; HMDB93187; HMDB93188; HMDB93189; HMDB93190; HMDB93191; HMDB93192; HMDB93335; HMDB93336; HMDB93337; HMDB93338; HMDB93339; HMDB93340; HMDB93341; HMDB93342; HMDB93343; HMDB93344; HMDB93345; HMDB93346; HMDB93439; HMDB93440; HMDB93441; HMDB93442; HMDB93443; HMDB93444; HMDB93445; HMDB93446; HMDB93447; HMDB93448; HMDB93449; HMDB93450; HMDB93712; HMDB93713; HMDB93714; HMDB93715; HMDB93716; HMDB93717; HMDB93997; HMDB93998; HMDB93999; HMDB94000			DG(8:0/19:0/0:0)	0.00108469	C30H58O5	-H(-)	87
plasma_Day12_EVinj_offspring MSUS:plasma_Day12_EVinj_offspring Control	1093	1093	0.036699	0.452937	0.873802	0.777859	0.777399	561.155	HMDB0034093; HMDB34093			Physalin H	-0.00134607	C28H31ClO10	-H(-)	14
plasma_Day12_EVinj_offspring MSUS:plasma_Day12_EVinj_offspring Control	1300	1300	-0.00561688	0.451249	0.873802	0.77835	0.777399	854.396	HMDB0116068; HMDB0116152; HMDB0116158; HMDB0116175			CDP-DG(a-13:0/i-12:0)	0.00173654	C37H67N3O15P2	-H(-)	31
plasma_Day12_EVinj_offspring MSUS:plasma_Day12_EVinj_offspring Control	1323	1323	0.018251	0.449461	0.873802	0.778671	0.777399	945.511	HMDB0116799			CL(8:0/8:0/8:0/11:0)	0.00029888	C44H84O17P2	-H(-)	100
plasma_Day12_EVinj_offspring MSUS:plasma_Day12_EVinj_offspring Control	128	128	0.0252749	0.463735	0.883195	0.788394	0.785755	135.055	HMDB0003152; HMDB0030001; HMDB0033947; HMDB0037819; HMDB0059711; HMDB0062267; HMDB0062268; HMDB03152; HMDB30001; HMDB33947; HMDB37819; HMDB59711; HMDB62267; HMDB62268	C17512	CHEBI:64399; CHEBI:68440	N-Methylnicotinamide	0.00145189	C7H8N2O	-H(-)	48
plasma_Day12_EVinj_offspring MSUS:plasma_Day12_EVinj_offspring Control	175	175	0.0547201	0.465503	0.883195	0.785755	0.785755	151.026	HMDB0000292; HMDB0000786; HMDB0001182; HMDB00292; HMDB00786; HMDB01182	C00385; C07599	CHEBI:17712; CHEBI:28315	Xanthine	0.000105724	C5H4N4O2	-H(-)	100
plasma_Day12_EVinj_offspring MSUS:plasma_Day12_EVinj_offspring Control	374	374	-0.0332925	0.465022	0.883195	0.788317	0.785755	209.031	HMDB0000639; HMDB0000663; HMDB0029881; HMDB00639; HMDB00663; HMDB03435; HMDB29881	C00818; C00879	CHEBI:1139229; CHEBI:16002; CHEBI:30852	Galactaric acid	-0.00114505	C6H10O8	-H(-)	79
plasma_Day12_EVinj_offspring MSUS:plasma_Day12_EVinj_offspring Control	512	512	0.0517265	0.462159	0.883195	0.786845	0.785755	253.217	HMDB0002186; HMDB0003229; HMDB0010735; HMDB0012328; HMDB0031053; HMDB0031145; HMDB0031711; HMDB0032638; HMDB0033791; HMDB0035877; HMDB0037647; HMDB0038958; HMDB0041422; HMDB02186; HMDB03229; HMDB10735; HMDB12328; HMDB31053; HMDB31145; HMDB31711; HMDB32638; HMDB33791; HMDB35877; HMDB37647; HMDB38958; HMDB41422; HMDB60082	C08362	CHEBI:28716; CHEBI:35465; CHEBI:37252; CHEBI:59265	Hypogeic acid	0.000151634	C16H30O2	-H(-)	100
plasma_Day12_EVinj_offspring MSUS:plasma_Day12_EVinj_offspring Control	544	544	-0.057565	0.465334	0.883195	0.787717	0.785755	266.088	HMDB0000830; HMDB0037842; HMDB00830; HMDB37842	C06469	CHEBI:49022	Neuraminic acid	0.000117629	C9H17NO8	-H(-)	100
plasma_Day12_EVinj_offspring MSUS:plasma_Day12_EVinj_offspring Control	732	732	0.0682243	0.465352	0.883195	0.786621	0.785755	343.228	HMDB0001939; HMDB0010213; HMDB0013620; HMDB0013621; HMDB0014398; HMDB0015489; HMDB0033896; HMDB0039885; HMDB0060037; HMDB0060040; HMDB0060047; HMDB0060048; HMDB0060049; HMDB0060050; HMDB0060051; HMDB0060112; HMDB01939; HMDB10213; HMDB13620; HMDB13621; HMDB14398; HMDB15489; HMDB33896; HMDB39885; HMDB60037; HMDB60040; HMDB60047; HMDB60048; HMDB60049; HMDB60050; HMDB60051; HMDB60112	C07119; C08158; C14643	CHEBI:290629; CHEBI:6715; CHEBI:72637; CHEBI:72653; CHEBI:72855; CHEBI:775124	Medroxyprogesterone	0.00025919	C22H32O3	-H(-)	100
plasma_Day12_EVinj_offspring MSUS:plasma_Day12_EVinj_offspring Control	773	773	-0.0385988	0.463861	0.883195	0.787476	0.785755	361.311	HMDB0038380; HMDB38380			C24:3	-6.09399e-05	C24H42O2	-H(-)	100
plasma_Day12_EVinj_offspring MSUS:plasma_Day12_EVinj_offspring Control	957	957	-0.0302105	0.461392	0.883195	0.786671	0.785755	463.342	HMDB0002163; HMDB0041135; HMDB02163; HMDB41135		CHEBI:89753	Trihydroxycoprostanoic acid	0.00058901	C28H48O5	-H(-)	100
plasma_Day12_EVinj_offspring MSUS:plasma_Day12_EVinj_offspring Control	1146	1146	0.105395	0.460514	0.883195	0.787443	0.785755	610.292	HMDB0014669; HMDB14669		CHEBI:518487	Lercanidipine	0.000706572	C36H41N3O6	-H(-)	100
plasma_Day12_EVinj_offspring MSUS:plasma_Day12_EVinj_offspring Control	1238	1238	0.0168358	0.459384	0.883195	0.786648	0.785755	741.472	HMDB0010591; HMDB0010592; HMDB0010661; HMDB0010676; HMDB10591; HMDB10592; HMDB10661; HMDB10676			PG(16:1(9Z)/18:3(6Z,9Z,12Z))	-0.00108545	C40H71O10P	-H(-)	87
plasma_Day12_EVinj_offspring MSUS:plasma_Day12_EVinj_offspring Control	1244	1244	0.0621086	0.460943	0.883195	0.787039	0.785755	750.543	HMDB0005779; HMDB0009347; HMDB0009348; HMDB0009380; HMDB0009381; HMDB0009412; HMDB0009445; HMDB0009609; HMDB0011358; HMDB0011386; HMDB0011416; HMDB0011417; HMDB0011449; HMDB05779; HMDB09347; HMDB09348; HMDB09380; HMDB09381; HMDB09412; HMDB09445; HMDB09609; HMDB11358; HMDB11385; HMDB11386; HMDB11416; HMDB11417; HMDB11449	C00350		PE(O-18:1(1Z)/20:4(5Z,8Z,11Z,14Z))	0.000965442	C43H78NO7P	-H(-)	100
plasma_Day12_EVinj_offspring MSUS:plasma_Day12_EVinj_offspring Control	695	695	0.0584632	0.46685	0.884488	0.786906	0.786906	327.233	HMDB0002183; HMDB0030053; HMDB0030446; HMDB0035185; HMDB0038908; HMDB02183; HMDB30053; HMDB30446; HMDB35185; HMDB38908	C06429	CHEBI:28125; CHEBI:32095; CHEBI:544843	C22:6	1.07068e-05	C22H32O2	-H(-)	100
plasma_Day12_EVinj_offspring MSUS:plasma_Day12_EVinj_offspring Control	370	370	-0.0331711	0.46841	0.886181	0.788412	0.788412	207.087	HMDB0029968; HMDB0033942; HMDB29968; HMDB33942			Ethyl beta-D-glucopyranoside	-2.30383e-05	C8H16O6	-H(-)	100
plasma_Day12_EVinj_offspring MSUS:plasma_Day12_EVinj_offspring Control	191	191	-0.0300024	0.470692	0.888266	0.791127	0.790267	155.01	HMDB0000226; HMDB00226	C00295	CHEBI:16742	Orotate	0.000102809	C5H4N2O4	-H(-)	100
plasma_Day12_EVinj_offspring MSUS:plasma_Day12_EVinj_offspring Control	206	206	-0.0242987	0.470848	0.888266	0.790267	0.790267	159.103	HMDB0000486; HMDB0000711; HMDB0001954; HMDB0002264; HMDB0010722; HMDB0013898; HMDB0013899; HMDB0013900; HMDB0031509; HMDB0032270; HMDB0032827; HMDB00486; HMDB0059825; HMDB0059867; HMDB0062596; HMDB00711; HMDB01954; HMDB02264; HMDB10722; HMDB13898; HMDB13899; HMDB13900; HMDB31509; HMDB32270; HMDB32827; HMDB59825; HMDB59867; HMDB62596	C16649; C16650; C16651	CHEBI:23997; CHEBI:37098; CHEBI:37099; CHEBI:78949; CHEBI:86543; CHEBI:87534	Propylhydroxypentanoic acid	-5.19151e-05	C8H16O3	-H(-)	100
plasma_Day12_EVinj_offspring MSUS:plasma_Day12_EVinj_offspring Control	1069	1069	-0.0229103	0.471874	0.888941	0.790868	0.790868	539.104	HMDB0128842; HMDB0128843; HMDB0128844; HMDB0128845; HMDB0128846; HMDB0128853; HMDB0128854; HMDB0128855; HMDB0128856; HMDB0128857; HMDB0128858			6-{5-[2,3-dioxo-3-(2,4,6-trihydroxy-3-methoxyphenyl)propyl]-2-hydroxy-3-methoxyphenoxy}-3,4,5-trihydroxyoxane-2-carboxylic acid	0.000483042	C23H24O15	-H(-)	100
plasma_Day12_EVinj_offspring MSUS:plasma_Day12_EVinj_offspring Control	176	176	-0.0188859	0.474407	0.892449	0.793989	0.793989	151.04	HMDB0000020; HMDB0000440; HMDB0000669; HMDB0000703; HMDB0001101; HMDB00020; HMDB0002390; HMDB0003791; HMDB0004815; HMDB0012308; HMDB0029657; HMDB0029658; HMDB0029659; HMDB0029660; HMDB0029661; HMDB0029662; HMDB0031609; HMDB0032399; HMDB0032572; HMDB0032594; HMDB0032604; HMDB0032606; HMDB0032629; HMDB0032919; HMDB0033003; HMDB0034172; HMDB0036907; HMDB0041283; HMDB00440; HMDB0060390; HMDB0062635; HMDB00669; HMDB00703; HMDB01101; HMDB0124926; HMDB0125528; HMDB0137457; HMDB02390; HMDB03791; HMDB04815; HMDB06256; HMDB06778; HMDB12308; HMDB29657; HMDB29658; HMDB29659; HMDB29660; HMDB29661; HMDB29662; HMDB31609; HMDB32399; HMDB32572; HMDB32594; HMDB32604; HMDB32606; HMDB32629; HMDB32919; HMDB33003; HMDB34172; HMDB36907; HMDB41283; HMDB60390; HMDB62635	C00642; C00755; C01983; C01984; C02181; C02519; C03663; C04043; C05593; C05852; C10675; C10804; C12305; C13635; C14088	CHEBI:17445; CHEBI:17656; CHEBI:18101; CHEBI:18346; CHEBI:18414; CHEBI:20141; CHEBI:27978; CHEBI:28478; CHEBI:31128; CHEBI:31832; CHEBI:31835; CHEBI:32800; CHEBI:35164; CHEBI:40813; CHEBI:421840; CHEBI:491876; CHEBI:559127; CHEBI:574890; CHEBI:8075; CHEBI:85239	p-Hydroxyphenylacetic acid	0.000106053	C8H8O3	-H(-)	100
plasma_Day12_EVinj_offspring MSUS:plasma_Day12_EVinj_offspring Control	713	713	-0.0480078	0.47522	0.892715	0.794225	0.794225	334.073	HMDB0033367; HMDB33367		CHEBI:70651	Oxonantenine	-0.00133674	C19H13NO5	-H(-)	58
plasma_Day12_EVinj_offspring MSUS:plasma_Day12_EVinj_offspring Control	1275	1275	-0.00348992	0.476823	0.894464	0.795781	0.795781	805.437	HMDB0014652; HMDB14652		CHEBI:53773	Acetyldigitoxin	0.000787924	C43H66O14	-H(-)	100
plasma_Day12_EVinj_offspring MSUS:plasma_Day12_EVinj_offspring Control	902	902	0.03326	0.477853	0.895134	0.796377	0.796377	431.22	HMDB0062316; HMDB0062320; HMDB0114743; HMDB0114744; HMDB62316; HMDB62320		CHEBI:74831; CHEBI:74933	1-(6Z,9Z,12Z-octadecatrienoyl)-glycero-3-phosphate	0.000526901	C21H37O7P	-H(-)	100
plasma_Day12_EVinj_offspring MSUS:plasma_Day12_EVinj_offspring Control	251	251	0.0121362	0.480737	0.897939	0.798932	0.798873	173.009	HMDB0000072; HMDB0000958; HMDB0001264; HMDB00072; HMDB00461; HMDB00958; HMDB01264	C00417; C00425; C02341	CHEBI:17242; CHEBI:32805; CHEBI:32806	Aconitate	0.000284697	C6H6O6	-H(-)	100
plasma_Day12_EVinj_offspring MSUS:plasma_Day12_EVinj_offspring Control	305	305	-0.0377546	0.481819	0.897939	0.799607	0.798873	188.072	HMDB0002302; HMDB0014970; HMDB0029738; HMDB02302; HMDB14970; HMDB29738	C07437	CHEBI:149869; CHEBI:43580; CHEBI:72782	3-Indolepropionic acid	-0.000411029	C11H11NO2	-H(-)	100
plasma_Day12_EVinj_offspring MSUS:plasma_Day12_EVinj_offspring Control	1001	1001	0.0342659	0.482051	0.897939	0.798873	0.798873	490.977	HMDB0003537; HMDB03537	C01345	CHEBI:28807	2''-Deoxyinosine triphosphate	0.000162269	C10H15N4O13P3	-H(-)	100
plasma_Day12_EVinj_offspring MSUS:plasma_Day12_EVinj_offspring Control	1174	1174	0.027378	0.480588	0.897939	0.799807	0.798873	657.472	HMDB0116393; HMDB0116424; HMDB0116430; HMDB0116446			DG(11M3/9D3/0:0)	0.00111578	C40H66O7	-H(-)	83
plasma_Day12_EVinj_offspring MSUS:plasma_Day12_EVinj_offspring Control	518	518	0.0285108	0.484419	0.901087	0.801673	0.801673	256.095	HMDB0000086; HMDB00049; HMDB00086	C00670	CHEBI:16870	Glycerophosphocholine	0.000428098	C8H20NO6P	-H(-)	100
plasma_Day12_EVinj_offspring MSUS:plasma_Day12_EVinj_offspring Control	115	115	-0.0299771	0.487311	0.90185	0.80421	0.802352	131.035	HMDB0000576; HMDB0000622; HMDB0000661; HMDB0001844; HMDB0002001; HMDB0006833; HMDB0006855; HMDB0029884; HMDB0033958; HMDB0040531; HMDB00576; HMDB0061879; HMDB00622; HMDB00661; HMDB01844; HMDB02001; HMDB06833; HMDB06855; HMDB29884; HMDB33958; HMDB40531; HMDB61879	C00489; C00900; C06010; C08645	CHEBI:111517; CHEBI:16444; CHEBI:17859; CHEBI:18409; CHEBI:29003; CHEBI:741548; CHEBI:75146	Glutarate	4.77134e-05	C5H8O4	-H(-)	100
plasma_Day12_EVinj_offspring MSUS:plasma_Day12_EVinj_offspring Control	274	274	-0.0286209	0.488219	0.90185	0.802352	0.802352	180.034	HMDB0014797; HMDB14797		CHEBI:51041	Acamprosate	-0.000280874	C5H11NO4S	-H(-)	100
plasma_Day12_EVinj_offspring MSUS:plasma_Day12_EVinj_offspring Control	904	904	0.0260281	0.487695	0.90185	0.803723	0.802352	432.204	HMDB0010341; HMDB0014826; HMDB10341; HMDB14826	C07908	CHEBI:32645; CHEBI:8764	Dextrorphan O-glucuronide	-0.000870465	C23H31NO7	-H(-)	100
plasma_Day12_EVinj_offspring MSUS:plasma_Day12_EVinj_offspring Control	1114	1114	0.031086	0.486644	0.90185	0.804231	0.802352	579.462	HMDB0033165; HMDB0035183; HMDB0039453; HMDB0040870; HMDB0041374; HMDB33165; HMDB35183; HMDB39453; HMDB40870; HMDB41374			4-Deoxyannoreticuin	0.000565649	C35H64O6	-H(-)	100
plasma_Day12_EVinj_offspring MSUS:plasma_Day12_EVinj_offspring Control	1270	1270	0.0200878	0.488084	0.90185	0.803245	0.802352	795.496	HMDB0115346; HMDB0115371; HMDB0115372; HMDB0115396; HMDB0115397; HMDB0115422			PA(22:4(7Z,10Z,13Z,16Z)/22:6(4Z,7Z,10Z,13Z,16Z,19Z))	0.0010615	C47H73O8P	-H(-)	91
plasma_Day12_EVinj_offspring MSUS:plasma_Day12_EVinj_offspring Control	10	10	0.0305153	0.490846	0.902178	0.803321	0.802644	74.0247	HMDB0000123; HMDB00123; HMDB0014691; HMDB0031239; HMDB14691; HMDB31239	C00037; C06808	CHEBI:15428; CHEBI:27777	Glycine	8.5518e-06	C2H5NO2	-H(-)	100
plasma_Day12_EVinj_offspring MSUS:plasma_Day12_EVinj_offspring Control	260	260	-0.0350296	0.491763	0.902178	0.803711	0.802644	174.056	HMDB0000197; HMDB0004073; HMDB00197; HMDB0038628; HMDB0040972; HMDB04073; HMDB38628; HMDB40972	C00954; C05634	CHEBI:16411; CHEBI:50157	Indole-3-acetate	0.000207689	C10H9NO2	-H(-)	100
plasma_Day12_EVinj_offspring MSUS:plasma_Day12_EVinj_offspring Control	372	372	0.0187963	0.489457	0.902178	0.80327	0.802644	207.139	HMDB0029668; HMDB0031869; HMDB0034672; HMDB0034984; HMDB0035228; HMDB0036686; HMDB0036821; HMDB0036824; HMDB0037776; HMDB0038047; HMDB0038529; HMDB0040233; HMDB0041636; HMDB0132947; HMDB29668; HMDB31869; HMDB34672; HMDB34984; HMDB35228; HMDB36686; HMDB36821; HMDB36824; HMDB37776; HMDB38047; HMDB38529; HMDB40233; HMDB41636			Eremopetasinorol	0.000134411	C13H20O2	-H(-)	100
plasma_Day12_EVinj_offspring MSUS:plasma_Day12_EVinj_offspring Control	607	607	-0.0407501	0.489916	0.902178	0.802911	0.802644	293.049	HMDB0135202			(2-hydroxy-1,2-diphenylethoxy)sulfonic acid	3.20052e-05	C14H14O5S	-H(-)	100
plasma_Day12_EVinj_offspring MSUS:plasma_Day12_EVinj_offspring Control	962	962	0.0288399	0.491788	0.902178	0.802644	0.802644	466.308	HMDB0042042; HMDB42042			Tiropramide	-6.4311e-05	C28H41N3O3	-H(-)	100
plasma_Day12_EVinj_offspring MSUS:plasma_Day12_EVinj_offspring Control	22	22	0.0277319	0.508706	0.902878	0.804726	0.803267	87.0088	HMDB0000243; HMDB0011111; HMDB00243; HMDB0040261; HMDB0062676; HMDB11111; HMDB11666; HMDB40261; HMDB62676	C00022; C00222	CHEBI:17960; CHEBI:32816; CHEBI:86354	Pyruvate	-1.25084e-05	C3H4O3	-H(-)	100
plasma_Day12_EVinj_offspring MSUS:plasma_Day12_EVinj_offspring Control	46	46	-0.0317184	0.505431	0.902878	0.810379	0.803267	103.055	HMDB0034240; HMDB34240	C07083	CHEBI:27452	Styrene	1.50574e-05	C8H8	-H(-)	100
plasma_Day12_EVinj_offspring MSUS:plasma_Day12_EVinj_offspring Control	67	67	-0.0306831	0.507552	0.902878	0.806133	0.803267	113.024	HMDB0031859; HMDB0060461; HMDB31859; HMDB60461		CHEBI:28993; CHEBI:74456	2-Hydroxy-2,4-pentadienoic acid	-1.04696e-05	C5H6O3	-H(-)	100
plasma_Day12_EVinj_offspring MSUS:plasma_Day12_EVinj_offspring Control	77	77	0.0356816	0.49995	0.902878	0.805958	0.803267	116.072	HMDB0000043; HMDB0000883; HMDB0001382; HMDB0002141; HMDB0003355; HMDB00043; HMDB0013716; HMDB0015550; HMDB00883; HMDB01382; HMDB02141; HMDB03355; HMDB13716; HMDB15550; HMDB34366	C00183; C00431; C00719; C01799; C07457	CHEBI:134261; CHEBI:15887; CHEBI:16414; CHEBI:17750; CHEBI:2691; CHEBI:28804; CHEBI:55344	Valine; Betaine	3.12603e-05	C5H11NO2	-H(-)	100
plasma_Day12_EVinj_offspring MSUS:plasma_Day12_EVinj_offspring Control	85	85	0.00579834	0.510499	0.902878	0.803267	0.803267	120.928	HMDB0060344; HMDB60344			2-Bromoacetaldehyde	0.00098081	C2H3BrO	-H(-)	25
plasma_Day12_EVinj_offspring MSUS:plasma_Day12_EVinj_offspring Control	132	132	-0.0261872	0.499694	0.902878	0.806646	0.803267	137.061	HMDB0004284; HMDB0029563; HMDB0029671; HMDB0029672; HMDB0032036; HMDB0032136; HMDB0032137; HMDB0032139; HMDB0032159; HMDB0032290; HMDB0034241; HMDB0039802; HMDB0040174; HMDB0040177; HMDB0041607; HMDB0125590; HMDB0126388; HMDB04284; HMDB29563; HMDB29671; HMDB29672; HMDB32036; HMDB32136; HMDB32137; HMDB32139; HMDB32159; HMDB32290; HMDB34241; HMDB39802; HMDB40174; HMDB40177; HMDB41607	C06044; C06728	CHEBI:1167379; CHEBI:16572; CHEBI:1879; CHEBI:59114; CHEBI:64275	3-Methoxybenzyl alcohol	-0.000113192	C8H10O2	-H(-)	100
plasma_Day12_EVinj_offspring MSUS:plasma_Day12_EVinj_offspring Control	140	140	-0.0205074	0.508943	0.902878	0.804025	0.803267	141.056	HMDB0033551; HMDB0033736; HMDB0034230; HMDB0041426; HMDB0041427; HMDB33551; HMDB33736; HMDB34230; HMDB41426; HMDB41427			4-Oxocyclohexanecarboxylate	-0.000125599	C7H10O3	-H(-)	100
plasma_Day12_EVinj_offspring MSUS:plasma_Day12_EVinj_offspring Control	165	165	0.0364866	0.496281	0.902878	0.806637	0.803267	147.067	HMDB0000227; HMDB0012140; HMDB00227; HMDB0031639; HMDB0059629; HMDB0059705; HMDB12140; HMDB31639; HMDB59629; HMDB59705	C00418; C06007	CHEBI:17710; CHEBI:25351; CHEBI:27512; CHEBI:67255	Mevalonate	-0.000249535	C6H12O4	-H(-)	100
plasma_Day12_EVinj_offspring MSUS:plasma_Day12_EVinj_offspring Control	177	177	-0.0220153	0.497988	0.902878	0.80499	0.803267	151.051	HMDB0004193; HMDB0004194; HMDB04193; HMDB04194	C05842; C05843	CHEBI:27410; CHEBI:27838	N1-Methyl-2-pyridone-5-carboxamide	0.000721844	C7H8N2O2	-H(-)	100
plasma_Day12_EVinj_offspring MSUS:plasma_Day12_EVinj_offspring Control	319	319	0.0306191	0.507057	0.902878	0.808604	0.803267	193.035	HMDB0000127; HMDB0002545; HMDB0002704; HMDB0003363; HMDB0003402; HMDB0006334; HMDB0011731; HMDB0011732; HMDB00127; HMDB0038491; HMDB0127846; HMDB02545; HMDB02704; HMDB03348; HMDB03363; HMDB03402; HMDB06334; HMDB11731; HMDB11732; HMDB38491	C00191; C00470; C00618; C01062; C06472; C08348; C15673	CHEBI:16142; CHEBI:24769; CHEBI:33885; CHEBI:42717; CHEBI:47954; CHEBI:47962	Hexuronate	0.000216062	C6H10O7	-H(-)	100
plasma_Day12_EVinj_offspring MSUS:plasma_Day12_EVinj_offspring Control	383	383	-0.0166424	0.50646	0.902878	0.808741	0.803267	211.134	HMDB0029388; HMDB0033601; HMDB0035085; HMDB0037326; HMDB0041572; HMDB29388; HMDB33601; HMDB35085; HMDB37326; HMDB41572	C16309	CHEBI:19144	Cucurbic acid	0.000289056	C12H20O3	-H(-)	100
plasma_Day12_EVinj_offspring MSUS:plasma_Day12_EVinj_offspring Control	417	417	0.0213491	0.507301	0.902878	0.807904	0.803267	223.097	HMDB0030680; HMDB0030703; HMDB0032552; HMDB0032663; HMDB0036203; HMDB0040629; HMDB0040890; HMDB0124917; HMDB0124919; HMDB0124920; HMDB0125801; HMDB0127761; HMDB0127765; HMDB0135709; HMDB30680; HMDB30703; HMDB32552; HMDB32663; HMDB36203; HMDB40629; HMDB40890			Diplosporin	0.000219839	C12H16O4	-H(-)	100
plasma_Day12_EVinj_offspring MSUS:plasma_Day12_EVinj_offspring Control	423	423	0.0267338	0.508122	0.902878	0.805957	0.803267	224.092	HMDB0142154			(2S)-2-amino-3-(4-hydroxy-3-methoxyphenyl)-2-methylpropanoic acid	0.00112887	C11H15NO4	-H(-)	81
plasma_Day12_EVinj_offspring MSUS:plasma_Day12_EVinj_offspring Control	530	530	-0.0438213	0.496909	0.902878	0.806551	0.803267	261.007	HMDB0011719; HMDB0041648; HMDB0041721; HMDB0059967; HMDB0061117; HMDB0132291; HMDB0132292; HMDB0134099; HMDB11719; HMDB41648; HMDB41721; HMDB59967; HMDB61117		CHEBI:88405; CHEBI:88716	Homovanillic acid sulfate	9.50867e-05	C9H10O7S	-H(-)	100
plasma_Day12_EVinj_offspring MSUS:plasma_Day12_EVinj_offspring Control	582	582	0.0484623	0.496928	0.902878	0.805478	0.803267	280.104	HMDB0037843; HMDB37843			N-(1-Deoxy-1-fructosyl)threonine	0.00022664	C10H19NO8	-H(-)	100
plasma_Day12_EVinj_offspring MSUS:plasma_Day12_EVinj_offspring Control	625	625	-0.0300646	0.500915	0.902878	0.806415	0.803267	299.223	HMDB0011531; HMDB0011562; HMDB11531; HMDB11562			MG(0:0/14:1(9Z)/0:0)	-0.000165271	C17H32O4	-H(-)	100
plasma_Day12_EVinj_offspring MSUS:plasma_Day12_EVinj_offspring Control	728	728	-0.0140978	0.508568	0.902878	0.805584	0.803267	341.109	HMDB0000048; HMDB0000055; HMDB0000163; HMDB0000186; HMDB0000258; HMDB0000740; HMDB0000975; HMDB0002923; HMDB00048; HMDB00055; HMDB0005826; HMDB0006603; HMDB0006792; HMDB0011740; HMDB0011742; HMDB00163; HMDB00186; HMDB00258; HMDB0029880; HMDB0029882; HMDB0029898; HMDB0029902; HMDB0029919; HMDB0029933; HMDB0033368; HMDB0037138; HMDB0038489; HMDB0039237; HMDB0039727; HMDB0039876; HMDB0041627; HMDB0060068; HMDB00740; HMDB00975; HMDB0125600; HMDB0133305; HMDB02923; HMDB05761; HMDB05826; HMDB06603; HMDB06792; HMDB11740; HMDB11742; HMDB14719; HMDB29880; HMDB29882; HMDB29898; HMDB29902; HMDB29919; HMDB29933; HMDB33368; HMDB37138; HMDB38489; HMDB39237; HMDB39727; HMDB39876; HMDB41627; HMDB60068	C00089; C00208; C00243; C00252; C00897; C01083; C01235; C01518; C01970; C03323; C04147; C05400; C05402; C06422; C07064; C19632; C19636	CHEBI:16551; CHEBI:16751; CHEBI:17505; CHEBI:17992; CHEBI:18167; CHEBI:27554; CHEBI:28053; CHEBI:28085; CHEBI:28189; CHEBI:32528; CHEBI:33020; CHEBI:36217; CHEBI:36218; CHEBI:36219; CHEBI:47937; CHEBI:4808; CHEBI:6359; CHEBI:7570	Disaccharide	-3.37791e-05	C12H22O11	-H(-)	100
plasma_Day12_EVinj_offspring MSUS:plasma_Day12_EVinj_offspring Control	730	730	0.0167593	0.493829	0.902878	0.804864	0.803267	343.168	HMDB0015118; HMDB0015399; HMDB15118; HMDB15399	C07805	CHEBI:408174; CHEBI:63082	Formoterol	-0.00131751	C19H24N2O4	-H(-)	60
plasma_Day12_EVinj_offspring MSUS:plasma_Day12_EVinj_offspring Control	737	737	0.0254974	0.502246	0.902878	0.806365	0.803267	346.056	HMDB0000045; HMDB0001044; HMDB0003540; HMDB00045; HMDB0011617; HMDB0059594; HMDB01044; HMDB03540; HMDB06550; HMDB11617; HMDB59594	C00020; C00362; C00946; C01367; C19970	CHEBI:16027; CHEBI:16192; CHEBI:28223; CHEBI:28931; CHEBI:63211	AMP	-5.26798e-05	C10H14N5O7P	-H(-)	100
plasma_Day12_EVinj_offspring MSUS:plasma_Day12_EVinj_offspring Control	750	750	-0.0349446	0.509851	0.902878	0.803314	0.803267	351.171	HMDB0030389; HMDB0030390; HMDB30389; HMDB30390			Quebrachidine	0.000806415	C21H24N2O3	-H(-)	100
plasma_Day12_EVinj_offspring MSUS:plasma_Day12_EVinj_offspring Control	841	841	0.0284336	0.505912	0.902878	0.810052	0.803267	393.374	HMDB0035215; HMDB0035549; HMDB0035550; HMDB0035551; HMDB0035552; HMDB0035553; HMDB0035554; HMDB0062452; HMDB35215; HMDB35549; HMDB35550; HMDB35551; HMDB35552; HMDB35553; HMDB35554; HMDB62452		CHEBI:77525	C26:1	3.40518e-05	C26H50O2	-H(-)	100
plasma_Day12_EVinj_offspring MSUS:plasma_Day12_EVinj_offspring Control	848	848	0.0325825	0.494245	0.902878	0.804434	0.803267	398.2	HMDB0015235; HMDB15235	C07339	CHEBI:8711	Quinacrine	0.000476009	C23H30ClN3O	-H(-)	25
plasma_Day12_EVinj_offspring MSUS:plasma_Day12_EVinj_offspring Control	859	859	0.0685818	0.502009	0.902878	0.80708	0.803267	405.3	HMDB0011554; HMDB0011584; HMDB11554; HMDB11584			MG(0:0/22:4(7Z,10Z,13Z,16Z)/0:0)	0.000881356	C25H42O4	-H(-)	100
plasma_Day12_EVinj_offspring MSUS:plasma_Day12_EVinj_offspring Control	998	998	0.0285021	0.49695	0.902878	0.804411	0.803267	489.197	HMDB0039386; HMDB39386			Cymorcin diglucoside	0.00100465	C22H34O12	-H(-)	99
plasma_Day12_EVinj_offspring MSUS:plasma_Day12_EVinj_offspring Control	1103	1103	0.0378347	0.506262	0.902878	0.809517	0.803267	571.288	HMDB0061695; HMDB0062714; HMDB61695; HMDB62714		CHEBI:73218	1-Palmitoylglycerophosphoinositol	0.00045317	C25H49O12P	-H(-)	100
plasma_Day12_EVinj_offspring MSUS:plasma_Day12_EVinj_offspring Control	1229	1229	0.00597677	0.509497	0.902878	0.803828	0.803267	724.492	HMDB0007877; HMDB0007908; HMDB0007909; HMDB0008164; HMDB0008197; HMDB0008229; HMDB0008904; HMDB0008905; HMDB0009384; HMDB0009417; HMDB0112987; HMDB0112988; HMDB0113005; HMDB0113006; HMDB0113045; HMDB0113066; HMDB0113067; HMDB0113197; HMDB0113225; HMDB0113253; HMDB0113367; HMDB0113395; HMDB0113422; HMDB0113450; HMDB0113923; HMDB0114154; HMDB07877; HMDB07908; HMDB07909; HMDB08164; HMDB08197; HMDB08229; HMDB08904; HMDB08905; HMDB09384; HMDB09417	C00157; C00350		PC(14:0/18:4(6Z,9Z,12Z,15Z))	0.000249608	C40H72NO8P	-H(-)	100
plasma_Day12_EVinj_offspring MSUS:plasma_Day12_EVinj_offspring Control	1252	1252	0.0683989	0.50737	0.902878	0.806928	0.803267	766.538	HMDB0007949; HMDB0007950; HMDB0008428; HMDB0008461; HMDB0008943; HMDB0008969; HMDB0009003; HMDB0009004; HMDB0009034; HMDB0009035; HMDB0009067; HMDB0009068; HMDB0009099; HMDB0009131; HMDB0009164; HMDB0009196; HMDB0009228; HMDB0009259; HMDB0009260; HMDB0009291; HMDB0009322; HMDB0009323; HMDB0009355; HMDB0009356; HMDB0009387; HMDB0009420; HMDB0009583; HMDB0113034; HMDB0113594; HMDB0113893; HMDB0113951; HMDB0113971; HMDB0113972; HMDB0113993; HMDB0114018; HMDB0114019; HMDB0114045; HMDB0114046; HMDB0114073; HMDB0114100; HMDB0114101; HMDB0114129; HMDB0114130; HMDB0114157; HMDB0114272; HMDB0114300; HMDB0114327; HMDB0114355; HMDB0114495; HMDB0116711; HMDB05333; HMDB07949; HMDB07950; HMDB08428; HMDB08461; HMDB08943; HMDB08969; HMDB09003; HMDB09004; HMDB09034; HMDB09035; HMDB09067; HMDB09068; HMDB09099; HMDB09131; HMDB09164; HMDB09196; HMDB09228; HMDB09259; HMDB09260; HMDB09291; HMDB09322; HMDB09323; HMDB09355; HMDB09356; HMDB09387; HMDB09420; HMDB09583	C00157; C00350		PC(15:0/20:4(5Z,8Z,11Z,14Z))	0.000853886	C43H78NO8P	-H(-)	100
plasma_Day12_EVinj_offspring MSUS:plasma_Day12_EVinj_offspring Control	473	473	-0.0255909	0.511969	0.903075	0.803442	0.803442	241.06	HMDB0059600; HMDB59600	C03366	CHEBI:16752	5-phosphonooxy-L-lysine	-0.000229695	C6H15N2O6P	-H(-)	100
plasma_Day12_EVinj_offspring MSUS:plasma_Day12_EVinj_offspring Control	977	977	-0.0338038	0.511753	0.903075	0.80417	0.803442	475.38	HMDB0038244; HMDB38244			Panaxatriol	-0.000369208	C30H52O4	-H(-)	100
plasma_Day12_EVinj_offspring MSUS:plasma_Day12_EVinj_offspring Control	32	32	0.0430498	0.518965	0.906008	0.80693	0.806052	95.9617	HMDB0002105; HMDB02105		CHEBI:39745	Dihydrogen phosphate	9.21002e-05	H2O4P	-H(-)	100
plasma_Day12_EVinj_offspring MSUS:plasma_Day12_EVinj_offspring Control	173	173	-0.0278612	0.516071	0.906008	0.807737	0.806052	149.071	HMDB0013704; HMDB0029410; HMDB0038513; HMDB0039998; HMDB0039999; HMDB13704; HMDB29410; HMDB38513; HMDB39998; HMDB39999		CHEBI:88954	6-Methylnicotinamide	0.00106219	C8H10N2O	-H(-)	90
plasma_Day12_EVinj_offspring MSUS:plasma_Day12_EVinj_offspring Control	276	276	-0.0252095	0.517425	0.906008	0.80772	0.806052	180.088	HMDB0062561; HMDB62561		CHEBI:66869	trizma acetate	-1.72582e-05	C6H15NO5	-H(-)	100
plasma_Day12_EVinj_offspring MSUS:plasma_Day12_EVinj_offspring Control	359	359	0.0317301	0.519517	0.906008	0.806729	0.806052	203.104	HMDB0029052; HMDB0029136; HMDB0033891; HMDB0039948; HMDB0094706; HMDB29052; HMDB29136; HMDB33891; HMDB39948; HMDB94706		CHEBI:74823	Serinyl-Valine	-5.85134e-05	C8H16N2O4	-H(-)	100
plasma_Day12_EVinj_offspring MSUS:plasma_Day12_EVinj_offspring Control	431	431	0.0306464	0.514318	0.906008	0.80606	0.806052	227.119	HMDB0060605; HMDB60605			Metyrapol	8.02191e-05	C14H16N2O	-H(-)	100
plasma_Day12_EVinj_offspring MSUS:plasma_Day12_EVinj_offspring Control	497	497	-0.0335446	0.519762	0.906008	0.806052	0.806052	247.061	HMDB0029971; HMDB29971			Coriandrone E	0.000654569	C13H12O5	-H(-)	100
plasma_Day12_EVinj_offspring MSUS:plasma_Day12_EVinj_offspring Control	1150	1150	0.0232945	0.518454	0.906008	0.80826	0.806052	619.436	HMDB0114772; HMDB0114833; HMDB0115058; HMDB0115269; HMDB0115619; HMDB0115695; HMDB0115700; HMDB0115708; HMDB0115787; HMDB0115796; HMDB0115804; HMDB0115818; HMDB0115830; HMDB0115902			PA(8:0/22:0)	-0.00130781	C33H65O8P	-H(-)	61
plasma_Day12_EVinj_offspring MSUS:plasma_Day12_EVinj_offspring Control	1224	1224	-0.114158	0.516658	0.906008	0.807588	0.806052	719.486	HMDB0010571; HMDB0010585; HMDB10571; HMDB10585			PG(16:0/16:1(9Z))	0.000551308	C38H73O10P	-H(-)	100
plasma_Day12_EVinj_offspring MSUS:plasma_Day12_EVinj_offspring Control	1297	1297	0.0374682	0.518454	0.906008	0.807196	0.806052	837.251	HMDB0135325; HMDB0135326; HMDB0135327; HMDB0135328; HMDB0135329; HMDB0135330; HMDB0135331; HMDB0135332; HMDB0135333; HMDB0135334; HMDB0135335; HMDB0135336; HMDB0135337; HMDB0135338; HMDB0135339; HMDB0135340; HMDB0135341; HMDB0135342; HMDB0135343; HMDB0135344; HMDB0135345; HMDB0135346; HMDB0135347; HMDB0135348; HMDB0135350; HMDB0135351; HMDB0135352; HMDB0135353			6-{[4-(6,11-dihydroxy-2,2,5-trimethyl-10-oxo-5,10-dihydro-2H-1-oxa-5-azatetraphen-12-yl)-6,11-dihydroxy-2,2,5-trimethyl-10-oxo-3,4,5,10-tetrahydro-2H-1-oxa-5-azatetraphen-8-yl]oxy}-3,4,5-trihydroxyoxane-2-carboxylic acid	-0.000197535	C44H42N2O15	-H(-)	100
plasma_Day12_EVinj_offspring MSUS:plasma_Day12_EVinj_offspring Control	758	758	-0.0217325	0.521068	0.907095	0.807019	0.807019	355.227	HMDB0039880; HMDB0060044; HMDB39880; HMDB60044			1-Formylneogrifolin	0.000728777	C23H32O3	-H(-)	100
plasma_Day12_EVinj_offspring MSUS:plasma_Day12_EVinj_offspring Control	114	114	0.0370494	0.522784	0.907232	0.807562	0.807141	130.087	HMDB0000172; HMDB0000557; HMDB0000687; HMDB0001645; HMDB0001901; HMDB0003640; HMDB0013773; HMDB00172; HMDB0029168; HMDB0033923; HMDB0036382; HMDB00557; HMDB0060650; HMDB0061716; HMDB0062203; HMDB00687; HMDB01645; HMDB01901; HMDB02002; HMDB02291; HMDB03640; HMDB13773; HMDB29168; HMDB33923; HMDB36382; HMDB60650; HMDB61716; HMDB62203	C00123; C00407; C01570; C01933; C02378; C02486; C16434; C16439	CHEBI:15603; CHEBI:15604; CHEBI:16586; CHEBI:17191; CHEBI:18347; CHEBI:25017; CHEBI:28225; CHEBI:38264; CHEBI:43433; CHEBI:44212; CHEBI:67144	(Iso)Leucine	3.75939e-05	C6H13NO2	-H(-)	100
plasma_Day12_EVinj_offspring MSUS:plasma_Day12_EVinj_offspring Control	652	652	-0.0193117	0.523876	0.907232	0.807141	0.807141	311.114	HMDB0004304; HMDB0031724; HMDB0034861; HMDB0135312; HMDB04304; HMDB31724; HMDB34861	C06080		Nivalenol	-0.000407889	C15H20O7	-H(-)	100
plasma_Day12_EVinj_offspring MSUS:plasma_Day12_EVinj_offspring Control	846	846	0.0239164	0.522035	0.907232	0.807459	0.807141	397.205	HMDB0015397; HMDB15397		CHEBI:38940	Sunitinib	-0.000951736	C22H27FN4O2	-H(-)	25
plasma_Day12_EVinj_offspring MSUS:plasma_Day12_EVinj_offspring Control	1080	1080	0.0301956	0.523608	0.907232	0.80778	0.807141	544.226	HMDB0012212; HMDB12212			Dihydrozeatin-9-N-glucoside-O-glucoside	0.000510533	C22H35N5O11	-H(-)	100
plasma_Day12_EVinj_offspring MSUS:plasma_Day12_EVinj_offspring Control	509	509	0.0251552	0.525198	0.90834	0.808126	0.808126	253.083	HMDB0029445; HMDB0060669; HMDB0060670; HMDB29445; HMDB60669; HMDB60670	C16582; C16584	CHEBI:80584	L-Agaridoxin	0.000207317	C11H14N2O5	-H(-)	100
plasma_Day12_EVinj_offspring MSUS:plasma_Day12_EVinj_offspring Control	626	626	0.0305231	0.527	0.909092	0.808796	0.808796	299.259	HMDB0010737; HMDB0037396; HMDB0061661; HMDB0061662; HMDB0061706; HMDB0062549; HMDB0112180; HMDB0112181; HMDB0112182; HMDB0112183; HMDB0112193; HMDB10737; HMDB37396; HMDB61661; HMDB61662; HMDB61706; HMDB62549		CHEBI:136406; CHEBI:136638; CHEBI:19660; CHEBI:85208	(R)-3-Hydroxy-Octadecanoic acid	0.00034452	C18H36O3	-H(-)	100
plasma_Day12_EVinj_offspring MSUS:plasma_Day12_EVinj_offspring Control	824	824	0.0217742	0.526893	0.909092	0.809682	0.808796	383.353	HMDB0039540; HMDB39540	C17873	CHEBI:61302	Cerebronic acid	8.92168e-05	C24H48O3	-H(-)	100
plasma_Day12_EVinj_offspring MSUS:plasma_Day12_EVinj_offspring Control	188	188	-0.0223596	0.529701	0.910211	0.809791	0.809791	154.062	HMDB0000177; HMDB00177; HMDB0034267; HMDB03412; HMDB34267	C00135	CHEBI:15971	Histidine	0.000108178	C6H9N3O2	-H(-)	100
plasma_Day12_EVinj_offspring MSUS:plasma_Day12_EVinj_offspring Control	376	376	0.0171958	0.528834	0.910211	0.810559	0.809791	209.082	HMDB0013070; HMDB0029187; HMDB0029233; HMDB0033798; HMDB0034047; HMDB0036199; HMDB0039428; HMDB0041406; HMDB0060737; HMDB0125803; HMDB0127493; HMDB0129253; HMDB0129254; HMDB0129255; HMDB0129256; HMDB0130385; HMDB0133478; HMDB0133511; HMDB0133519; HMDB0133526; HMDB0133535; HMDB0135671; HMDB13070; HMDB29187; HMDB29233; HMDB33798; HMDB34047; HMDB36199; HMDB39428; HMDB41406; HMDB60737	C02325; C07350	CHEBI:15951; CHEBI:64557	Sinapyl alcohol	0.000392812	C11H14O4	-H(-)	100
plasma_Day12_EVinj_offspring MSUS:plasma_Day12_EVinj_offspring Control	1095	1095	-0.0293897	0.529547	0.910211	0.810602	0.809791	563.39	HMDB0002193; HMDB0003154; HMDB0036874; HMDB0040970; HMDB02193; HMDB03154; HMDB36874; HMDB40970	C08583	CHEBI:3362	E,e-Carotene-3,3''-dione	-0.000175362	C40H52O2	-H(-)	100
plasma_Day12_EVinj_offspring MSUS:plasma_Day12_EVinj_offspring Control	596	596	0.032428	0.531942	0.910531	0.810076	0.810076	289.033	HMDB0001068; HMDB0060509; HMDB01068; HMDB60509	C00281; C06222	CHEBI:15721; CHEBI:9082	Sedoheptulose P	-0.000414425	C7H15O10P	-H(-)	100
plasma_Day12_EVinj_offspring MSUS:plasma_Day12_EVinj_offspring Control	724	724	-0.0415649	0.531449	0.910531	0.810368	0.810076	339.208	HMDB0030359; HMDB30359			14,19-Dihydroaspidospermatine	-6.90192e-05	C21H28N2O2	-H(-)	100
plasma_Day12_EVinj_offspring MSUS:plasma_Day12_EVinj_offspring Control	1096	1096	0.0255524	0.530637	0.910531	0.810174	0.810076	563.467	HMDB0007016; HMDB0007043; HMDB0007044; HMDB0007128; HMDB0007183; HMDB0007212; HMDB0007240; HMDB0031390; HMDB0032094; HMDB0032732; HMDB0056136; HMDB0056137; HMDB0056156; HMDB07016; HMDB07043; HMDB07044; HMDB07128; HMDB07183; HMDB07212; HMDB07240; HMDB31390; HMDB32094; HMDB32732; HMDB56136; HMDB56137; HMDB56156	C00165		DG(14:0/18:2(9Z,12Z)/0:0)	0.000722739	C35H64O5	-H(-)	100
plasma_Day12_EVinj_offspring MSUS:plasma_Day12_EVinj_offspring Control	1072	1072	-0.033469	0.53353	0.912076	0.811451	0.811451	540.286	HMDB0013046; HMDB13046	C02744	CHEBI:17507	Psychosine sulfate	-0.00087792	C24H47NO10S	-H(-)	100
plasma_Day12_EVinj_offspring MSUS:plasma_Day12_EVinj_offspring Control	284	284	-0.0131477	0.534919	0.913277	0.812519	0.812519	183.102	HMDB0036117; HMDB0036998; HMDB0039052; HMDB0039710; HMDB0040883; HMDB36117; HMDB36998; HMDB39052; HMDB39710; HMDB40883			5-exo-Hydroxy-1,2-campholide	0.000178403	C10H16O3	-H(-)	100
plasma_Day12_EVinj_offspring MSUS:plasma_Day12_EVinj_offspring Control	343	343	0.0113666	0.537739	0.916913	0.815754	0.815754	199.097	HMDB0000603; HMDB0013227; HMDB0030989; HMDB0030990; HMDB0034491; HMDB0034971; HMDB0036715; HMDB00603; HMDB13227; HMDB30989; HMDB30990; HMDB34491; HMDB34971; HMDB36715			cis-4-Decenedioic acid	0.000117863	C10H16O4	-H(-)	100
plasma_Day12_EVinj_offspring MSUS:plasma_Day12_EVinj_offspring Control	1262	1262	0.0292974	0.538518	0.917067	0.815891	0.815891	782.65	HMDB0004974; HMDB0010711; HMDB04974; HMDB10711	C01190; C02686	CHEBI:62107	Glucosylceramide (d18:1/22:0)	0.00141016	C46H89NO8	-H(-)	52
plasma_Day12_EVinj_offspring MSUS:plasma_Day12_EVinj_offspring Control	243	243	-0.0194572	0.541827	0.919459	0.818807	0.818019	171.066	HMDB0000341; HMDB0004982; HMDB0013312; HMDB0032352; HMDB00341; HMDB0034851; HMDB0038601; HMDB04982; HMDB13312; HMDB32352; HMDB34851; HMDB38601		CHEBI:68508; CHEBI:89192	2-Octenedioic acid	-3.9734e-05	C8H12O4	-H(-)	100
plasma_Day12_EVinj_offspring MSUS:plasma_Day12_EVinj_offspring Control	366	366	-0.0233492	0.540945	0.919459	0.818519	0.818019	206.092	HMDB0011603; HMDB11603	C16453	CHEBI:32692	4-(Methylnitrosamino)-1-(3-pyridyl)-1-butanone	0.00103532	C10H13N3O2	-H(-)	94
plasma_Day12_EVinj_offspring MSUS:plasma_Day12_EVinj_offspring Control	1013	1013	0.0510538	0.542688	0.919459	0.818019	0.818019	500.278	HMDB0011487; HMDB0011488; HMDB0011517; HMDB0011518; HMDB11487; HMDB11488; HMDB11517; HMDB11518		CHEBI:64395; CHEBI:72741; CHEBI:72742; CHEBI:72746	LysoPE(0:0/20:4(5Z,8Z,11Z,14Z))	0.000143464	C25H44NO7P	-H(-)	100
plasma_Day12_EVinj_offspring MSUS:plasma_Day12_EVinj_offspring Control	1145	1145	-0.0331687	0.542546	0.919459	0.818847	0.818019	609.51	HMDB0033753; HMDB0038058; HMDB0071115; HMDB0071251; HMDB0071276; HMDB0071288; HMDB0071333; HMDB0071361; HMDB0071364; HMDB0071407; HMDB0071473; HMDB0071480; HMDB0071502; HMDB0071568; HMDB0071579; HMDB0071680; HMDB0071693; HMDB0071727; HMDB0071828; HMDB0071831; HMDB0071887; HMDB0071941; HMDB0071960; HMDB0072087; HMDB0072217; HMDB0072375; HMDB0072416; HMDB0072471; HMDB0072497; HMDB0072509; HMDB0072523; HMDB0072599; HMDB0072610; HMDB0072653; HMDB0072772; HMDB0094833; HMDB0094834; HMDB0094835; HMDB0094836; HMDB0094883; HMDB0094884; HMDB0094885; HMDB0094886; HMDB0094941; HMDB0094942; HMDB0095226; HMDB0095227; HMDB0095228; HMDB0095229; HMDB0096571; HMDB0096572; HMDB0096573; HMDB0096574; HMDB0096575; HMDB0096576; HMDB0096577; HMDB0096578; HMDB0096579; HMDB0096919; HMDB0096920; HMDB0096921; HMDB0096922; HMDB0096923; HMDB0096924; HMDB0099175; HMDB0099176; HMDB0099177; HMDB0099178; HMDB0099233; HMDB0099234; HMDB0099291; HMDB0099292; HMDB0099293; HMDB0099294; HMDB0103474; HMDB0103475; HMDB0103532; HMDB0103533; HMDB0107806; HMDB0107807; HMDB33753; HMDB38058; HMDB71115; HMDB71251; HMDB71276; HMDB71288; HMDB71333; HMDB71361; HMDB71364; HMDB71407; HMDB71473; HMDB71480; HMDB71502; HMDB71568; HMDB71579; HMDB71680; HMDB71693; HMDB71727; HMDB71828; HMDB71831; HMDB71887; HMDB71941; HMDB71960; HMDB72087; HMDB72217; HMDB72375; HMDB72416; HMDB72471; HMDB72497; HMDB72509; HMDB72523; HMDB72599; HMDB72610; HMDB72653; HMDB72772; HMDB94833; HMDB94834; HMDB94835; HMDB94836; HMDB94883; HMDB94884; HMDB94885; HMDB94886; HMDB94941; HMDB94942; HMDB95226; HMDB95227; HMDB95228; HMDB95229; HMDB96571; HMDB96572; HMDB96573; HMDB96574; HMDB96575; HMDB96576; HMDB96577; HMDB96578; HMDB96579; HMDB96919; HMDB96920; HMDB96921; HMDB96922; HMDB96923; HMDB96924; HMDB99175; HMDB99176; HMDB99177; HMDB99178; HMDB99233; HMDB99234; HMDB99291; HMDB99292; HMDB99293; HMDB99294			Glycerol 1,3-didodecanoate 2-decanoate	0.000366394	C37H70O6	-H(-)	100
plasma_Day12_EVinj_offspring MSUS:plasma_Day12_EVinj_offspring Control	104	104	0.0287026	0.547242	0.920465	0.819663	0.818914	128.072	HMDB0000070; HMDB0000716; HMDB0004226; HMDB0005960; HMDB00070; HMDB0015212; HMDB0029435; HMDB0029444; HMDB0059649; HMDB0062225; HMDB00716; HMDB0094696; HMDB0094697; HMDB04226; HMDB05960; HMDB15212; HMDB29435; HMDB29444; HMDB59649; HMDB62225; HMDB94696; HMDB94697	C00408; C03969; C05936; C07500	CHEBI:17964; CHEBI:30913; CHEBI:40547; CHEBI:41582; CHEBI:63638; CHEBI:7386; CHEBI:90344	Pipecolate	-3.65139e-06	C6H11NO2	-H(-)	100
plasma_Day12_EVinj_offspring MSUS:plasma_Day12_EVinj_offspring Control	136	136	-0.0160585	0.545937	0.920465	0.820824	0.818914	139.076	HMDB0032311; HMDB0036176; HMDB0037167; HMDB0037196; HMDB0037625; HMDB0039651; HMDB0039652; HMDB0039673; HMDB0039680; HMDB0039681; HMDB0040463; HMDB0040526; HMDB0060682; HMDB32311; HMDB36176; HMDB37167; HMDB37196; HMDB37625; HMDB39651; HMDB39652; HMDB39673; HMDB39680; HMDB39681; HMDB40463; HMDB40526; HMDB60682	C16656	CHEBI:80642	cis-1,2-Dihydro-3-ethylcatechol	1.78359e-05	C8H12O2	-H(-)	100
plasma_Day12_EVinj_offspring MSUS:plasma_Day12_EVinj_offspring Control	201	201	0.0470294	0.546614	0.920465	0.819759	0.818914	158.082	HMDB0000339; HMDB0000678; HMDB0000927; HMDB0011757; HMDB0012154; HMDB0012175; HMDB0029230; HMDB0029409; HMDB0029412; HMDB0031345; HMDB00339; HMDB0036384; HMDB0038593; HMDB0038625; HMDB0061678; HMDB00678; HMDB00927; HMDB11757; HMDB12154; HMDB12175; HMDB29230; HMDB29409; HMDB29412; HMDB31345; HMDB36384; HMDB38593; HMDB38625; HMDB61678	C02636; C03087; C08269	CHEBI:240943; CHEBI:57885; CHEBI:70830; CHEBI:70984; CHEBI:85534	2-Methylbutyrylglycine	-0.000154235	C7H13NO3	-H(-)	100
plasma_Day12_EVinj_offspring MSUS:plasma_Day12_EVinj_offspring Control	232	232	-0.0128487	0.548126	0.920465	0.818914	0.818914	167.108	HMDB0013105; HMDB0031156; HMDB0031273; HMDB0032219; HMDB0032312; HMDB0032313; HMDB0032319; HMDB0032434; HMDB0033700; HMDB0034452; HMDB0034670; HMDB0035714; HMDB0035766; HMDB0035829; HMDB0036067; HMDB0036103; HMDB0037014; HMDB0037175; HMDB0037821; HMDB0040639; HMDB13105; HMDB31156; HMDB31273; HMDB32219; HMDB32312; HMDB32313; HMDB32319; HMDB32434; HMDB33700; HMDB34452; HMDB34670; HMDB35714; HMDB35766; HMDB35829; HMDB36067; HMDB36103; HMDB37014; HMDB37175; HMDB37821; HMDB40639	C02108; C09836; C16461	CHEBI:25038; CHEBI:2866; CHEBI:488; CHEBI:51749	C10:2	0.000200339	C10H16O2	-H(-)	100
plasma_Day12_EVinj_offspring MSUS:plasma_Day12_EVinj_offspring Control	529	529	0.0292572	0.546081	0.920465	0.819999	0.818914	260.114	HMDB0013133; HMDB0033865; HMDB0034777; HMDB0061717; HMDB0062785; HMDB13133; HMDB33865; HMDB34777; HMDB61717; HMDB62785	C08334	CHEBI:85473	Methylmalonylcarnitine	-6.89585e-05	C11H19NO6	-H(-)	100
plasma_Day12_EVinj_offspring MSUS:plasma_Day12_EVinj_offspring Control	529	529	0.0292572	0.546081	0.920465	0.819999	0.818914	260.114	HMDB0039082; HMDB39082			Camelinin	0.000799442	C12H23NOS2	-H(-)	100
plasma_Day12_EVinj_offspring MSUS:plasma_Day12_EVinj_offspring Control	1082	1082	0.0253741	0.54795	0.920465	0.819685	0.818914	549.161	HMDB0029808; HMDB0036332; HMDB0037491; HMDB0040544; HMDB0040728; HMDB0125472; HMDB0125473; HMDB0125474; HMDB0125475; HMDB0125477; HMDB0125478; HMDB0125479; HMDB0125480; HMDB0125482; HMDB0125483; HMDB0125484; HMDB0125485; HMDB0125486; HMDB0132618; HMDB0132619; HMDB0132620; HMDB0132621; HMDB0132639; HMDB0132640; HMDB0132641; HMDB0132642; HMDB0132643; HMDB0132644; HMDB0134878; HMDB29808; HMDB36332; HMDB37491; HMDB40544; HMDB40728			Castavinol	0.000203395	C26H30O13	-H(-)	100
plasma_Day12_EVinj_offspring MSUS:plasma_Day12_EVinj_offspring Control	1097	1097	-0.0539224	0.544859	0.920465	0.820247	0.818914	563.504	HMDB0112105; HMDB0112109; HMDB0112140; HMDB0112141; HMDB0112142; HMDB0112143; HMDB0112144; HMDB0112145; HMDB0112173			FAHFA(18:1(9Z)/12-O-18:0)	0.00023372	C36H68O4	-H(-)	100
plasma_Day12_EVinj_offspring MSUS:plasma_Day12_EVinj_offspring Control	1194	1194	0.0129069	0.550194	0.922771	0.820965	0.820965	678.434	HMDB0012330; HMDB12330			PS(14:0/14:0)	0.00161642	C34H66NO10P	-H(-)	37
plasma_Day12_EVinj_offspring MSUS:plasma_Day12_EVinj_offspring Control	330	330	-0.0153862	0.555891	0.925325	0.823238	0.823238	195.139	HMDB0030867; HMDB0030945; HMDB0031030; HMDB0031692; HMDB0032051; HMDB0032193; HMDB0032331; HMDB0032901; HMDB0034903; HMDB0035157; HMDB0036048; HMDB0036599; HMDB0037301; HMDB0038270; HMDB0038280; HMDB0039522; HMDB0040206; HMDB0040227; HMDB0040397; HMDB0040725; HMDB0041469; HMDB0041494; HMDB0061816; HMDB30867; HMDB30945; HMDB31030; HMDB31692; HMDB32051; HMDB32193; HMDB32331; HMDB32901; HMDB34903; HMDB35157; HMDB36048; HMDB36599; HMDB37301; HMDB38270; HMDB38280; HMDB39522; HMDB40206; HMDB40227; HMDB40397; HMDB40725; HMDB41469; HMDB41494; HMDB61816	C03107; C08486; C09861; C09863; C11338; C12300; C12306	CHEBI:16165	Dihydro-5-(2-octenyl)-2(3H)-furanone	0.000195667	C12H20O2	-H(-)	100
plasma_Day12_EVinj_offspring MSUS:plasma_Day12_EVinj_offspring Control	566	566	-0.0284493	0.555517	0.925325	0.823716	0.823238	275.104	HMDB0062178; HMDB62178			N-lactoyl-Tryptophan	0.000219207	C14H16N2O4	-H(-)	100
plasma_Day12_EVinj_offspring MSUS:plasma_Day12_EVinj_offspring Control	828	828	0.0259476	0.553161	0.925325	0.823316	0.823238	385.259	HMDB0031125; HMDB0036015; HMDB0038018; HMDB31125; HMDB36015; HMDB38018		CHEBI:77386	Glycerol trihexanoate	0.000266627	C21H38O6	-H(-)	100
plasma_Day12_EVinj_offspring MSUS:plasma_Day12_EVinj_offspring Control	839	839	-0.040799	0.554827	0.925325	0.824759	0.823238	393.228	HMDB0031964; HMDB0040569; HMDB31964; HMDB40569			(3b,6b,8b,12a)-8,12-Epoxy-7(11)-eremophilene-6-angeloyloxy-8,12-dimethoxy-3-ol	0.000354565	C22H34O6	-H(-)	100
plasma_Day12_EVinj_offspring MSUS:plasma_Day12_EVinj_offspring Control	1007	1007	-0.0342329	0.553021	0.925325	0.824145	0.823238	497.095	HMDB0039180; HMDB39180			Methyl 4,6-di-O-galloyl-beta-D-glucopyranoside	-0.00112395	C21H22O14	-H(-)	82
plasma_Day12_EVinj_offspring MSUS:plasma_Day12_EVinj_offspring Control	1060	1060	-0.0139346	0.555212	0.925325	0.824295	0.823238	528.174	HMDB0059794; HMDB59794			Gluten exorphin B4	-0.000203589	C24H27N5O9	-H(-)	100
plasma_Day12_EVinj_offspring MSUS:plasma_Day12_EVinj_offspring Control	427	427	-0.0355703	0.557274	0.925417	0.824255	0.82332	225.186	HMDB0000499; HMDB0000521; HMDB0002000; HMDB0005051; HMDB0010732; HMDB0030921; HMDB0031029; HMDB0031073; HMDB0032152; HMDB0032321; HMDB0034561; HMDB0037188; HMDB0037189; HMDB0037227; HMDB0037228; HMDB0037369; HMDB0037633; HMDB0038056; HMDB0040228; HMDB00499; HMDB00521; HMDB0062243; HMDB0062248; HMDB0094671; HMDB02000; HMDB05051; HMDB10732; HMDB30921; HMDB31029; HMDB31073; HMDB32152; HMDB32321; HMDB34561; HMDB37188; HMDB37189; HMDB37227; HMDB37228; HMDB37369; HMDB37633; HMDB38056; HMDB40228; HMDB62243; HMDB62248; HMDB94671	C08322; C16947	CHEBI:131381; CHEBI:27781; CHEBI:37271; CHEBI:53206; CHEBI:70716	C14:1	-0.000262299	C14H26O2	-H(-)	100
plasma_Day12_EVinj_offspring MSUS:plasma_Day12_EVinj_offspring Control	1049	1049	0.0355355	0.557338	0.925417	0.82332	0.82332	522.156	HMDB0130039; HMDB0130040			2-amino-4-({1-[(carboxymethyl)-C-hydroxycarbonimidoyl]-2-{[2-hydroxy-1-(1-oxo-1H-isochromen-3-yl)butyl]sulfanyl}ethyl}-C-hydroxycarbonimidoyl)butanoic acid	-0.00127117	C23H29N3O9S	-H(-)	65
plasma_Day12_EVinj_offspring MSUS:plasma_Day12_EVinj_offspring Control	93	93	0.0350154	0.558657	0.926452	0.82424	0.82424	125.017	HMDB0033152; HMDB0036186; HMDB33152; HMDB36186			2-(Methylthio)pyrazine	0.000903502	C5H6N2S	-H(-)	100
plasma_Day12_EVinj_offspring MSUS:plasma_Day12_EVinj_offspring Control	1287	1287	0.0343689	0.559966	0.927465	0.825141	0.825141	825.565	HMDB0010611; HMDB10611			PG(18:0/22:4(7Z,10Z,13Z,16Z))	0.000298918	C46H83O10P	-H(-)	100
plasma_Day12_EVinj_offspring MSUS:plasma_Day12_EVinj_offspring Control	16	16	0.0201969	0.561497	0.928845	0.826369	0.826369	83.0502	HMDB0001184; HMDB0012157; HMDB0031407; HMDB0031512; HMDB0031530; HMDB0031601; HMDB0031606; HMDB0031607; HMDB0032458; HMDB0037788; HMDB0040584; HMDB01184; HMDB12157; HMDB31407; HMDB31512; HMDB31530; HMDB31601; HMDB31606; HMDB31607; HMDB32458; HMDB37788; HMDB40584	C00557; C07330	CHEBI:15825; CHEBI:16486; CHEBI:51678; CHEBI:51679; CHEBI:87508; CHEBI:88419	Methyl propenyl ketone	3.04808e-05	C5H8O	-H(-)	100
plasma_Day12_EVinj_offspring MSUS:plasma_Day12_EVinj_offspring Control	1054	1054	0.0581049	0.563123	0.929223	0.826705	0.826705	524.278	HMDB0011496; HMDB0011526; HMDB11496; HMDB11526		CHEBI:72747; CHEBI:72749	LysoPE(0:0/22:6(4Z,7Z,10Z,13Z,16Z,19Z))	0.000125904	C27H44NO7P	-H(-)	100
plasma_Day12_EVinj_offspring MSUS:plasma_Day12_EVinj_offspring Control	1304	1304	-0.0521531	0.562588	0.929223	0.826945	0.826705	871.81	HMDB0042690; HMDB0042951; HMDB0044332; HMDB0044656; HMDB0045099; HMDB0045463; HMDB0048045; HMDB0048397; HMDB0048676; HMDB0049054; HMDB0049281; HMDB0049302; HMDB0049681; HMDB0049682; HMDB0049900; HMDB0049920; HMDB0050281; HMDB0050470; HMDB0051543; HMDB0052455; HMDB0053302; HMDB0054350; HMDB42690; HMDB42951; HMDB44332; HMDB44656; HMDB45099; HMDB45463; HMDB48045; HMDB48397; HMDB48676; HMDB49054; HMDB49281; HMDB49302; HMDB49681; HMDB49682; HMDB49900; HMDB49920; HMDB50281; HMDB50470; HMDB51543; HMDB52455; HMDB53302; HMDB54350			TG(14:0/22:2(13Z,16Z)/o-18:0)	0.00206084	C57H108O5	-H(-)	18
plasma_Day12_EVinj_offspring MSUS:plasma_Day12_EVinj_offspring Control	451	451	0.0236398	0.565877	0.931841	0.82972	0.829034	233.078	HMDB0011169; HMDB0028763; HMDB0028828; HMDB0029057; HMDB0029158; HMDB11169; HMDB28763; HMDB28828; HMDB29057; HMDB29158		CHEBI:73509	L-beta-aspartyl-L-threonine	-3.07203e-05	C8H14N2O6	-H(-)	100
plasma_Day12_EVinj_offspring MSUS:plasma_Day12_EVinj_offspring Control	741	741	0.0300161	0.566111	0.931841	0.829034	0.829034	347.162	HMDB0041886; HMDB41886	C11720	CHEBI:59877	Enalaprilat	-0.000462392	C18H24N2O5	-H(-)	100
plasma_Day12_EVinj_offspring MSUS:plasma_Day12_EVinj_offspring Control	1267	1267	-0.00279694	0.567148	0.932394	0.829527	0.829527	791.466	HMDB0115425			PA(22:6(4Z,7Z,10Z,13Z,16Z,19Z)/22:6(4Z,7Z,10Z,13Z,16Z,19Z))	0.000106946	C47H69O8P	-H(-)	100
plasma_Day12_EVinj_offspring MSUS:plasma_Day12_EVinj_offspring Control	1225	1225	-0.10819	0.568771	0.933908	0.830873	0.830873	721.502	HMDB0010570; HMDB0116649; HMDB0116668; HMDB0116685; HMDB10570			PG(16:0/16:0)	0.000775626	C38H75O10P	-H(-)	100
plasma_Day12_EVinj_offspring MSUS:plasma_Day12_EVinj_offspring Control	895	895	0.0175539	0.569877	0.93457	0.831462	0.831462	427.007	HMDB0003335; HMDB03335	C00104	CHEBI:17808	IDP	-0.000828556	C10H14N4O11P2	-H(-)	100
plasma_Day12_EVinj_offspring MSUS:plasma_Day12_EVinj_offspring Control	1227	1227	0.011021	0.571412	0.935933	0.832675	0.832675	723.432	HMDB0030732; HMDB0041354; HMDB30732; HMDB41354			Torvonin A	0.000468926	C39H64O12	-H(-)	100
plasma_Day12_EVinj_offspring MSUS:plasma_Day12_EVinj_offspring Control	180	180	0.0390994	0.584651	0.936765	0.836514	0.833415	152.108	HMDB0034580; HMDB0037856; HMDB0037857; HMDB0037862; HMDB0037872; HMDB0037873; HMDB0037874; HMDB0037875; HMDB0037876; HMDB0037878; HMDB0037879; HMDB0037880; HMDB0037881; HMDB0037882; HMDB34580; HMDB37856; HMDB37857; HMDB37862; HMDB37872; HMDB37873; HMDB37874; HMDB37875; HMDB37876; HMDB37878; HMDB37879; HMDB37880; HMDB37881; HMDB37882	C10865		psi-Pelletierine	-3.3378e-05	C9H15NO	-H(-)	100
plasma_Day12_EVinj_offspring MSUS:plasma_Day12_EVinj_offspring Control	186	186	-0.0264447	0.581424	0.936765	0.835941	0.833415	153.129	HMDB0004043; HMDB0004472; HMDB0005812; HMDB0030999; HMDB0031410; HMDB0032118; HMDB0032530; HMDB0034848; HMDB0034932; HMDB0034969; HMDB0034972; HMDB0034976; HMDB0035155; HMDB0035162; HMDB0035272; HMDB0035783; HMDB0035815; HMDB0035818; HMDB0035819; HMDB0035820; HMDB0035823; HMDB0035825; HMDB0035833; HMDB0035838; HMDB0035841; HMDB0035842; HMDB0035861; HMDB0035954; HMDB0035955; HMDB0036041; HMDB0036068; HMDB0036077; HMDB0036078; HMDB0036086; HMDB0036096; HMDB0036097; HMDB0036100; HMDB0036101; HMDB0036102; HMDB0036107; HMDB0036112; HMDB0036126; HMDB0036196; HMDB0036991; HMDB0036993; HMDB0036996; HMDB0037006; HMDB0037007; HMDB0037016; HMDB0037019; HMDB0037047; HMDB0037048; HMDB0037049; HMDB0037133; HMDB0037161; HMDB0037214; HMDB0037215; HMDB0038025; HMDB0038185; HMDB0040448; HMDB0041014; HMDB0041034; HMDB0059864; HMDB0059869; HMDB0059881; HMDB0061802; HMDB02267; HMDB04043; HMDB04472; HMDB05804; HMDB05812; HMDB30999; HMDB31410; HMDB32118; HMDB32530; HMDB34848; HMDB34932; HMDB34969; HMDB34972; HMDB34976; HMDB35155; HMDB35162; HMDB35272; HMDB35614; HMDB35783; HMDB35815; HMDB35818; HMDB35819; HMDB35820; HMDB35823; HMDB35825; HMDB35833; HMDB35838; HMDB35841; HMDB35842; HMDB35861; HMDB35954; HMDB35955; HMDB36041; HMDB36068; HMDB36077; HMDB36078; HMDB36086; HMDB36096; HMDB36097; HMDB36100; HMDB36101; HMDB36102; HMDB36107; HMDB36112; HMDB36126; HMDB36196; HMDB36991; HMDB36993; HMDB36996; HMDB37006; HMDB37007; HMDB37016; HMDB37019; HMDB37047; HMDB37048; HMDB37049; HMDB37133; HMDB37161; HMDB37214; HMDB37215; HMDB38025; HMDB38185; HMDB40448; HMDB41014; HMDB41034; HMDB59864; HMDB59869; HMDB59881; HMDB61802	C00843; C01411; C01500; C01765; C02344; C03985; C09844; C09848; C09871; C09902; C11384; C11388; C11389; C11390; C11393; C11396; C16909; C17073; C17125; C17384; C17517; C17518	CHEBI:128; CHEBI:132848; CHEBI:149; CHEBI:15393; CHEBI:15394; CHEBI:15410; CHEBI:17447; CHEBI:17580; CHEBI:28; CHEBI:29452; CHEBI:299; CHEBI:300; CHEBI:31; CHEBI:36496; CHEBI:36742; CHEBI:368; CHEBI:47856; CHEBI:50281; CHEBI:546198; CHEBI:584235; CHEBI:78884; CHEBI:87529; CHEBI:90075; CHEBI:98	Alpha-Terpineol	-0.000225748	C10H18O	-H(-)	100
plasma_Day12_EVinj_offspring MSUS:plasma_Day12_EVinj_offspring Control	242	242	-0.0226018	0.579086	0.936765	0.834607	0.833415	171.006	HMDB0000126; HMDB0002520; HMDB00126; HMDB02520; HMDB02722	C00093; C02979	CHEBI:15978; CHEBI:17270	Glycerol 3-phosphate	0.000156318	C3H9O6P	-H(-)	100
plasma_Day12_EVinj_offspring MSUS:plasma_Day12_EVinj_offspring Control	292	292	0.0129979	0.578943	0.936765	0.835419	0.833415	185.155	HMDB0000947; HMDB0002373; HMDB0032044; HMDB0032325; HMDB0032448; HMDB0033618; HMDB0033848; HMDB0034134; HMDB0034456; HMDB0034458; HMDB0034460; HMDB0036034; HMDB0036229; HMDB0038237; HMDB0038267; HMDB0039215; HMDB0040171; HMDB0040193; HMDB0040266; HMDB0041559; HMDB0059831; HMDB0059860; HMDB0062119; HMDB0094659; HMDB00947; HMDB02373; HMDB32044; HMDB32325; HMDB32448; HMDB33618; HMDB33848; HMDB34134; HMDB34456; HMDB34458; HMDB34460; HMDB36034; HMDB36229; HMDB38237; HMDB38267; HMDB39215; HMDB40171; HMDB40193; HMDB40266; HMDB41559; HMDB59831; HMDB59860; HMDB62119; HMDB94659	C17715	CHEBI:32368; CHEBI:63864; CHEBI:87374; CHEBI:87501; CHEBI:87511; CHEBI:87542	Undecanoic acid	2.29287e-05	C11H22O2	-H(-)	100
plasma_Day12_EVinj_offspring MSUS:plasma_Day12_EVinj_offspring Control	326	326	0.0268997	0.590909	0.936765	0.834371	0.833415	195.051	HMDB0000565; HMDB0000625; HMDB0003290; HMDB00565; HMDB00625; HMDB03290; HMDB03373	C00257; C00800; C00880	CHEBI:16154; CHEBI:16534; CHEBI:33198	Hexonic acid	5.21374e-05	C6H12O7	-H(-)	100
plasma_Day12_EVinj_offspring MSUS:plasma_Day12_EVinj_offspring Control	329	329	0.018141	0.591922	0.936765	0.834804	0.833415	195.114	HMDB0029741; HMDB0040551; HMDB29741; HMDB40551		CHEBI:255531	2-Isopropyl-3,5-dimethoxy-6-methylpyrazine	0.000301088	C10H16N2O2	-H(-)	100
plasma_Day12_EVinj_offspring MSUS:plasma_Day12_EVinj_offspring Control	342	342	0.0257129	0.587362	0.936765	0.838366	0.833415	199.062	HMDB0030009; HMDB30009			3,6-Dihydro-4-(4-methyl-3-pentenyl)-1,2-dithiin	-0.000288037	C10H16S2	-H(-)	100
plasma_Day12_EVinj_offspring MSUS:plasma_Day12_EVinj_offspring Control	447	447	0.0246276	0.592381	0.936765	0.833465	0.833415	231.135	HMDB0013075; HMDB0028917; HMDB0028939; HMDB0029064; HMDB0029065; HMDB13075; HMDB28917; HMDB28939; HMDB29064; HMDB29065			Spermic acid 2	-9.0088e-05	C10H20N2O4	-H(-)	100
plasma_Day12_EVinj_offspring MSUS:plasma_Day12_EVinj_offspring Control	462	462	0.0456532	0.59015	0.936765	0.836293	0.833415	237.186	HMDB0029350; HMDB0030428; HMDB0031383; HMDB0031384; HMDB0032054; HMDB0032209; HMDB0032291; HMDB0032343; HMDB0033228; HMDB0034673; HMDB0035287; HMDB0035887; HMDB0036032; HMDB0036730; HMDB0036880; HMDB0037195; HMDB0037279; HMDB0037284; HMDB0038136; HMDB0038138; HMDB0038196; HMDB0038197; HMDB0038247; HMDB0038248; HMDB0038250; HMDB0039130; HMDB0039745; HMDB0040273; HMDB0040281; HMDB0041589; HMDB29350; HMDB30428; HMDB31383; HMDB31384; HMDB32054; HMDB32209; HMDB32291; HMDB32343; HMDB33228; HMDB34673; HMDB35287; HMDB35887; HMDB36032; HMDB36730; HMDB36880; HMDB37195; HMDB37279; HMDB37284; HMDB38136; HMDB38138; HMDB38196; HMDB38197; HMDB38247; HMDB38248; HMDB38250; HMDB39130; HMDB39745; HMDB40273; HMDB40281; HMDB41589	C09652; C16773; C16774	CHEBI:80720	Geranyl 3-methylbutanoate	-9.9055e-05	C15H26O2	-H(-)	100
plasma_Day12_EVinj_offspring MSUS:plasma_Day12_EVinj_offspring Control	510	510	-0.0175086	0.590232	0.936765	0.835409	0.833415	253.108	HMDB0032796; HMDB32796			Methyl 3-(2,3-dihydroxy-3-methylbutyl)-4-hydroxybenzoate	-0.000160523	C13H18O5	-H(-)	100
plasma_Day12_EVinj_offspring MSUS:plasma_Day12_EVinj_offspring Control	511	511	-0.0468988	0.577178	0.936765	0.836955	0.833415	253.181	HMDB0029604; HMDB0035780; HMDB0036053; HMDB0036866; HMDB0037197; HMDB0040276; HMDB29604; HMDB35780; HMDB36053; HMDB36866; HMDB37197; HMDB40276			Lubiminol	2.29975e-05	C15H26O3	-H(-)	100
plasma_Day12_EVinj_offspring MSUS:plasma_Day12_EVinj_offspring Control	548	548	0.0175966	0.588972	0.936765	0.836628	0.833415	267.16	HMDB0036150; HMDB0038153; HMDB0038154; HMDB0038165; HMDB0038503; HMDB0060570; HMDB0240213; HMDB36150; HMDB38153; HMDB38154; HMDB38165; HMDB38503; HMDB60570			4,11,13,15-Tetrahydroridentin B	-8.52463e-05	C15H24O4	-H(-)	100
plasma_Day12_EVinj_offspring MSUS:plasma_Day12_EVinj_offspring Control	553	553	-0.0178002	0.575659	0.936765	0.835776	0.833415	269.212	HMDB0010733; HMDB0030972; HMDB0030973; HMDB0030978; HMDB10733; HMDB30972; HMDB30973; HMDB30978		CHEBI:37251	3-Oxohexadecanoic acid	0.000234907	C16H30O3	-H(-)	100
plasma_Day12_EVinj_offspring MSUS:plasma_Day12_EVinj_offspring Control	602	602	-0.0336955	0.574359	0.936765	0.83594	0.833415	291.017	HMDB0124954; HMDB0124955; HMDB0127788; HMDB0127789; HMDB0127843; HMDB0127844; HMDB0128005; HMDB0133893			[2-hydroxy-5-(2-hydroxy-3-methoxy-3-oxopropyl)phenyl]oxidanesulfonic acid	0.000518697	C10H12O8S	-H(-)	100
plasma_Day12_EVinj_offspring MSUS:plasma_Day12_EVinj_offspring Control	613	613	0.00494909	0.593754	0.936765	0.833415	0.833415	293.177	HMDB0005783; HMDB0034779; HMDB0035722; HMDB0035754; HMDB0040646; HMDB05783; HMDB34779; HMDB35722; HMDB35754; HMDB40646	C09709; C10462		Gingerol	-0.000889875	C17H26O4	-H(-)	100
plasma_Day12_EVinj_offspring MSUS:plasma_Day12_EVinj_offspring Control	618	618	-0.0282712	0.58905	0.936765	0.835735	0.833415	295.192	HMDB0035075; HMDB0038798; HMDB0134775; HMDB35075; HMDB38798			Tanacetol B	-0.000156318	C17H28O4	-H(-)	100
plasma_Day12_EVinj_offspring MSUS:plasma_Day12_EVinj_offspring Control	734	734	0.0285485	0.582489	0.936765	0.835442	0.833415	345.207	HMDB0000015; HMDB00015; HMDB0001547; HMDB0004030; HMDB0006756; HMDB0012612; HMDB0012849; HMDB0029476; HMDB0035130; HMDB0036624; HMDB0037378; HMDB0038031; HMDB01547; HMDB04030; HMDB06756; HMDB12612; HMDB12849; HMDB29476; HMDB35130; HMDB36624; HMDB37378; HMDB38031	C02140; C05477; C05488; C05497	CHEBI:134345; CHEBI:134354; CHEBI:16827	Cortexolone	7.13725e-05	C21H30O4	-H(-)	100
plasma_Day12_EVinj_offspring MSUS:plasma_Day12_EVinj_offspring Control	910	910	0.0266505	0.590888	0.936765	0.835337	0.833415	436.283	HMDB0011152; HMDB11152			PE(P-16:0e/0:0)	0.000267509	C21H44NO6P	-H(-)	100
plasma_Day12_EVinj_offspring MSUS:plasma_Day12_EVinj_offspring Control	992	992	-0.03156	0.593109	0.936765	0.833498	0.833415	483.31	HMDB0034512; HMDB0035256; HMDB0037607; HMDB0039689; HMDB34512; HMDB35256; HMDB37607; HMDB39689			Liquoric acid	0.0019148	C30H44O5	-H(-)	23
plasma_Day12_EVinj_offspring MSUS:plasma_Day12_EVinj_offspring Control	1017	1017	0.0331625	0.588387	0.936765	0.837808	0.833415	503.287	HMDB0013021; HMDB13021			Neuromedin N (1-4)	0.00021468	C26H40N4O6	-H(-)	100
plasma_Day12_EVinj_offspring MSUS:plasma_Day12_EVinj_offspring Control	1021	1021	-0.0282622	0.584233	0.936765	0.836929	0.833415	506.325	HMDB0011482; HMDB0011512; HMDB11482; HMDB11512			LysoPE(0:0/20:1(11Z))	0.000404575	C25H50NO7P	-H(-)	100
plasma_Day12_EVinj_offspring MSUS:plasma_Day12_EVinj_offspring Control	1055	1055	-0.0196935	0.588553	0.936765	0.837037	0.833415	525.141	HMDB0135723			6-(2-{8,8-dimethyl-2-oxo-2H,8H-pyrano[2,3-f]chromen-3-yl}-5-methoxyphenoxy)-3,4,5-trihydroxyoxane-2-carboxylic acid	-0.000826061	C27H26O11	-H(-)	100
plasma_Day12_EVinj_offspring MSUS:plasma_Day12_EVinj_offspring Control	1058	1058	0.0279882	0.592195	0.936765	0.834196	0.833415	525.451	HMDB0007010; HMDB0007066; HMDB0055953; HMDB0092945; HMDB0092946; HMDB0092947; HMDB0092948; HMDB0092949; HMDB0092950; HMDB0092997; HMDB0092998; HMDB0092999; HMDB0093000; HMDB0093075; HMDB0093076; HMDB0093077; HMDB0093078; HMDB0093079; HMDB0093080; HMDB0093081; HMDB0093082; HMDB0093083; HMDB0093084; HMDB0093085; HMDB0093086; HMDB0093211; HMDB0093212; HMDB0093213; HMDB0093214; HMDB0093215; HMDB0093216; HMDB0093217; HMDB0093218; HMDB0093219; HMDB0093220; HMDB0093221; HMDB0093222; HMDB0093353; HMDB0093354; HMDB0093355; HMDB0093356; HMDB0093357; HMDB0093358; HMDB0093359; HMDB0093360; HMDB0093361; HMDB0093362; HMDB0093469; HMDB0093470; HMDB0093471; HMDB0093472; HMDB0093473; HMDB0093474; HMDB0093475; HMDB0093476; HMDB0093477; HMDB0093478; HMDB0093479; HMDB0093612; HMDB0093613; HMDB0093614; HMDB0093615; HMDB0093616; HMDB0093617; HMDB0093618; HMDB0093619; HMDB0093620; HMDB0093621; HMDB0093622; HMDB0093623; HMDB0093718; HMDB0093719; HMDB0093720; HMDB0093721; HMDB0093722; HMDB0093723; HMDB0093724; HMDB0093725; HMDB0093726; HMDB0093727; HMDB0093728; HMDB0093729; HMDB0094001; HMDB0094002; HMDB0094003; HMDB0094004; HMDB0094229; HMDB0094230; HMDB0094231; HMDB0094232; HMDB0094233; HMDB0094234; HMDB07010; HMDB07066; HMDB55953; HMDB92945; HMDB92946; HMDB92947; HMDB92948; HMDB92949; HMDB92950; HMDB92997; HMDB92998; HMDB92999; HMDB93000; HMDB93075; HMDB93076; HMDB93077; HMDB93078; HMDB93079; HMDB93080; HMDB93081; HMDB93082; HMDB93083; HMDB93084; HMDB93085; HMDB93086; HMDB93211; HMDB93212; HMDB93213; HMDB93214; HMDB93215; HMDB93216; HMDB93217; HMDB93218; HMDB93219; HMDB93220; HMDB93221; HMDB93222; HMDB93353; HMDB93354; HMDB93355; HMDB93356; HMDB93357; HMDB93358; HMDB93359; HMDB93360; HMDB93361; HMDB93362; HMDB93469; HMDB93470; HMDB93471; HMDB93472; HMDB93473; HMDB93474; HMDB93475; HMDB93476; HMDB93477; HMDB93478; HMDB93479; HMDB93612; HMDB93613; HMDB93614; HMDB93615; HMDB93616; HMDB93617; HMDB93618; HMDB93619; HMDB93620; HMDB93621; HMDB93622; HMDB93623; HMDB93718; HMDB93719; HMDB93720; HMDB93721; HMDB93722; HMDB93723; HMDB93724; HMDB93725; HMDB93726; HMDB93727; HMDB93728; HMDB93729; HMDB94001; HMDB94002; HMDB94003; HMDB94004; HMDB94229; HMDB94230; HMDB94231; HMDB94232; HMDB94233; HMDB94234			DG(14:0/15:0/0:0)	0.00177926	C32H62O5	-H(-)	29
plasma_Day12_EVinj_offspring MSUS:plasma_Day12_EVinj_offspring Control	1071	1071	0.0245168	0.581505	0.936765	0.835043	0.833415	539.431	HMDB0071246; HMDB0071529; HMDB0072647; HMDB0096559; HMDB0096560; HMDB0096561; HMDB71246; HMDB71529; HMDB72647; HMDB96559; HMDB96560; HMDB96561			TG(8:0/8:0/a-13:0)[rac]	0.000594088	C32H60O6	-H(-)	100
plasma_Day12_EVinj_offspring MSUS:plasma_Day12_EVinj_offspring Control	1081	1081	0.0340233	0.588124	0.936765	0.838443	0.833415	545.456	HMDB0040921; HMDB40921			Diepomuricanin A	0.00103698	C35H62O4	-H(-)	94
plasma_Day12_EVinj_offspring MSUS:plasma_Day12_EVinj_offspring Control	1100	1100	-0.0430549	0.580415	0.936765	0.835505	0.833415	565.52	HMDB0112112; HMDB0112120; HMDB0112128; HMDB0112129; HMDB0112130; HMDB0112131; HMDB0112132; HMDB0112133; HMDB0112177			FAHFA(18:0/9-O-18:0)	0.000370738	C36H70O4	-H(-)	100
plasma_Day12_EVinj_offspring MSUS:plasma_Day12_EVinj_offspring Control	1162	1162	-0.0203844	0.578444	0.936765	0.83674	0.833415	633.45	HMDB0114776; HMDB0114835; HMDB0115224; HMDB0115609; HMDB0115620; HMDB0115709; HMDB0115715; HMDB0115788; HMDB0115805; HMDB0115813; HMDB0115819; HMDB0115860			PA(10:0/21:0)	0.000344562	C34H67O8P	-H(-)	100
plasma_Day12_EVinj_offspring MSUS:plasma_Day12_EVinj_offspring Control	1209	1209	-0.00670657	0.578508	0.936765	0.835811	0.833415	695.563	HMDB0007382; HMDB0007409; HMDB0007410; HMDB0007437; HMDB0007523; HMDB0007552; HMDB0007580; HMDB0007636; HMDB0007663; HMDB0007664; HMDB0007689; HMDB0007717; HMDB0007746; HMDB0007774; HMDB0056086; HMDB0056227; HMDB0056232; HMDB0056264; HMDB0056313; HMDB0056333; HMDB0056347; HMDB07382; HMDB07409; HMDB07410; HMDB07437; HMDB07523; HMDB07552; HMDB07580; HMDB07636; HMDB07663; HMDB07664; HMDB07689; HMDB07717; HMDB07746; HMDB07774; HMDB56086; HMDB56227; HMDB56232; HMDB56264; HMDB56313; HMDB56333; HMDB56347			DG(20:0/22:6(4Z,7Z,10Z,13Z,16Z,19Z)/0:0)	-0.000524888	C45H76O5	-H(-)	100
plasma_Day12_EVinj_offspring MSUS:plasma_Day12_EVinj_offspring Control	1237	1237	0.0151146	0.577526	0.936765	0.836434	0.833415	741.449	HMDB0114997; HMDB0115024; HMDB0115049; HMDB0115050; HMDB0115161; HMDB0115188; HMDB0115212; HMDB0115213; HMDB0115360; HMDB0115386; HMDB0115410; HMDB0115411			PA(18:3(6Z,9Z,12Z)/22:6(4Z,7Z,10Z,13Z,16Z,19Z))	0.000961936	C43H67O8P	-H(-)	100
plasma_Day12_EVinj_offspring MSUS:plasma_Day12_EVinj_offspring Control	1298	1298	-0.0210836	0.586794	0.936765	0.838567	0.833415	846.655	HMDB0062355; HMDB62355		CHEBI:62796	3-methoxy-4-hydroxy-5-all-trans-decaprenylbenzoate	-0.00160367	C58H87O4	-H(-)	38
plasma_Day12_EVinj_offspring MSUS:plasma_Day12_EVinj_offspring Control	1324	1324	-0.0532157	0.574743	0.936765	0.835472	0.833415	947.522	HMDB0032068; HMDB0035169; HMDB0035348; HMDB0040419; HMDB0040420; HMDB32068; HMDB35169; HMDB35348; HMDB40419; HMDB40420			Notoginsenoside H	3.05227e-05	C47H80O19	-H(-)	100
plasma_Day12_EVinj_offspring MSUS:plasma_Day12_EVinj_offspring Control	153	153	0.0314554	0.59657	0.940092	0.836375	0.836375	144.086	HMDB0040116; HMDB0040117; HMDB40116; HMDB40117			(±)-2-Butylthiazolidine	-0.000768226	C7H15NS	-H(-)	100
plasma_Day12_EVinj_offspring MSUS:plasma_Day12_EVinj_offspring Control	14	14	0.0280156	0.598267	0.941108	0.837763	0.837279	81.0459	HMDB0015344; HMDB15344	C07837	CHEBI:5141	Fomepizole	-7.52947e-05	C4H6N2	-H(-)	100
plasma_Day12_EVinj_offspring MSUS:plasma_Day12_EVinj_offspring Control	373	373	0.032253	0.598629	0.941108	0.837279	0.837279	208.109	HMDB0041809; HMDB41809			4-(Methylnitrosamino)-1-(3-pyridyl)-1-butanol	0.000193586	C10H15N3O2	-H(-)	100
plasma_Day12_EVinj_offspring MSUS:plasma_Day12_EVinj_offspring Control	152	152	0.0368559	0.602444	0.94365	0.840626	0.839541	144.067	HMDB0000730; HMDB0000808; HMDB0001263; HMDB0003681; HMDB0012131; HMDB0012151; HMDB0015127; HMDB0029425; HMDB0029426; HMDB0059595; HMDB0060265; HMDB0061156; HMDB00730; HMDB00808; HMDB0094698; HMDB01263; HMDB03681; HMDB06238; HMDB12131; HMDB12151; HMDB15127; HMDB29425; HMDB29426; HMDB59595; HMDB60265; HMDB61156; HMDB94698	C01475; C02946; C03239; C03656; C04076	CHEBI:17027; CHEBI:17534; CHEBI:17645; CHEBI:17917; CHEBI:27713; CHEBI:70979; CHEBI:724125; CHEBI:74048; CHEBI:89963	4-Acetamidobutanoate	-0.000144046	C6H11NO3	-H(-)	100
plasma_Day12_EVinj_offspring MSUS:plasma_Day12_EVinj_offspring Control	247	247	-0.00831342	0.60327	0.94365	0.840788	0.839541	171.139	HMDB0000511; HMDB0029760; HMDB0030029; HMDB0031264; HMDB0031739; HMDB0032045; HMDB0032070; HMDB0032155; HMDB0032264; HMDB0032302; HMDB0032315; HMDB0033620; HMDB0034457; HMDB0034849; HMDB0035595; HMDB0035723; HMDB0036136; HMDB0036145; HMDB0036228; HMDB0037387; HMDB0037849; HMDB0038038; HMDB0038602; HMDB0038783; HMDB0039218; HMDB0040157; HMDB0040167; HMDB0040195; HMDB0040211; HMDB0040529; HMDB0041216; HMDB00511; HMDB0061805; HMDB0094654; HMDB29760; HMDB30029; HMDB31264; HMDB31739; HMDB32045; HMDB32070; HMDB32155; HMDB32264; HMDB32302; HMDB32315; HMDB33620; HMDB34457; HMDB34849; HMDB35595; HMDB35723; HMDB36136; HMDB36145; HMDB36228; HMDB37387; HMDB37849; HMDB38038; HMDB38602; HMDB38783; HMDB39218; HMDB40157; HMDB40167; HMDB40195; HMDB40211; HMDB40529; HMDB41216; HMDB61805; HMDB94654	C01571; C12289; C12292	CHEBI:120941; CHEBI:30813; CHEBI:44499; CHEBI:48250; CHEBI:53459; CHEBI:606526; CHEBI:87332; CHEBI:87421; CHEBI:87495; CHEBI:88553	Decanoic acid (FA10:0)	9.16732e-06	C10H20O2	-H(-)	100
plasma_Day12_EVinj_offspring MSUS:plasma_Day12_EVinj_offspring Control	338	338	0.0317629	0.602342	0.94365	0.841477	0.839541	198.088	HMDB0060477; HMDB60477	C06114	CHEBI:28092	gamma-Glutamyl-beta-aminopropiononitrile	-5.28182e-06	C8H13N3O3	-H(-)	100
plasma_Day12_EVinj_offspring MSUS:plasma_Day12_EVinj_offspring Control	542	542	-0.0232347	0.604182	0.94365	0.84008	0.839541	265.181	HMDB0033917; HMDB0060055; HMDB0112085; HMDB0112088; HMDB0112089; HMDB0112092; HMDB0112097; HMDB33917; HMDB60055		CHEBI:89569	4-Hydroxy-3-methoxy-2,10-bisaboladien-9-one	-0.00036457	C16H26O3	-H(-)	100
plasma_Day12_EVinj_offspring MSUS:plasma_Day12_EVinj_offspring Control	587	587	0.0151725	0.603686	0.94365	0.840378	0.839541	283.119	HMDB0029819; HMDB29819			2-Phenylethyl beta-D-glucopyranoside	0.000203714	C14H20O6	-H(-)	100
plasma_Day12_EVinj_offspring MSUS:plasma_Day12_EVinj_offspring Control	1045	1045	-0.0206442	0.604504	0.94365	0.839541	0.839541	519.345	HMDB0114757			LPA(24:1(15Z)/0:0)	0.000597572	C27H53O7P	-H(-)	100
plasma_Day12_EVinj_offspring MSUS:plasma_Day12_EVinj_offspring Control	127	127	-0.00439114	0.612206	0.944527	0.842328	0.840321	135.045	HMDB0000209; HMDB0002340; HMDB0003767; HMDB00209; HMDB0029635; HMDB0029686; HMDB0031459; HMDB0032400; HMDB0032568; HMDB0032603; HMDB0033128; HMDB0033766; HMDB0033968; HMDB0038176; HMDB0040638; HMDB0040733; HMDB0041485; HMDB0062810; HMDB0124942; HMDB0125535; HMDB0126385; HMDB01326; HMDB02340; HMDB03767; HMDB29635; HMDB29686; HMDB31459; HMDB32400; HMDB32568; HMDB32603; HMDB33128; HMDB33766; HMDB33968; HMDB38176; HMDB40638; HMDB40733; HMDB41485; HMDB62810	C00548; C01454; C03765; C05613; C07086; C07211; C07215; C10761	CHEBI:10589; CHEBI:15621; CHEBI:30745; CHEBI:36632; CHEBI:36635; CHEBI:366673; CHEBI:72775; CHEBI:8082	Phenyl acetate	-1.86286e-05	C8H8O2	-H(-)	100
plasma_Day12_EVinj_offspring MSUS:plasma_Day12_EVinj_offspring Control	138	138	-0.0112182	0.612718	0.944527	0.841077	0.840321	140.035	HMDB0001280; HMDB01280	C03824	CHEBI:15745	2-Aminomuconate semialdehyde	0.000406741	C6H7NO3	-H(-)	100
plasma_Day12_EVinj_offspring MSUS:plasma_Day12_EVinj_offspring Control	164	164	0.0199583	0.613474	0.944527	0.841139	0.840321	147.049	HMDB0031717; HMDB0032271; HMDB0032410; HMDB0032495; HMDB0036193; HMDB0037619; HMDB0038299; HMDB0039653; HMDB0040413; HMDB0041306; HMDB31717; HMDB32271; HMDB32410; HMDB32495; HMDB36193; HMDB37619; HMDB38299; HMDB39653; HMDB40413; HMDB41306		CHEBI:26308; CHEBI:87281; CHEBI:87503	3-(Methylthio)propyl acetate	-0.000594918	C6H12O2S	-H(-)	100
plasma_Day12_EVinj_offspring MSUS:plasma_Day12_EVinj_offspring Control	408	408	0.0191605	0.616129	0.944527	0.840881	0.840321	219.103	HMDB0032589; HMDB0037492; HMDB0040424; HMDB0061823; HMDB0061942; HMDB0132933; HMDB0132935; HMDB0132936; HMDB0132937; HMDB0132939; HMDB0132948; HMDB32589; HMDB37492; HMDB40424; HMDB61823; HMDB61942		CHEBI:88591	1-(5-Acetyl-2-hydroxyphenyl)-3-methyl-1-butanone	-6.38925e-05	C13H16O3	-H(-)	100
plasma_Day12_EVinj_offspring MSUS:plasma_Day12_EVinj_offspring Control	418	418	0.0257698	0.608304	0.944527	0.842841	0.840321	223.109	HMDB0014386; HMDB14386		CHEBI:102524	Butalbital	0.000260822	C11H16N2O3	-H(-)	100
plasma_Day12_EVinj_offspring MSUS:plasma_Day12_EVinj_offspring Control	440	440	-0.0210955	0.614845	0.944527	0.842043	0.840321	229.145	HMDB0000623; HMDB0030143; HMDB0041613; HMDB0041614; HMDB00623; HMDB30143; HMDB41613; HMDB41614	C02678; C14523	CHEBI:4676	Dodecanedioic acid	-5.01261e-05	C12H22O4	-H(-)	100
plasma_Day12_EVinj_offspring MSUS:plasma_Day12_EVinj_offspring Control	458	458	0.0330915	0.607619	0.944527	0.842877	0.840321	235.17	HMDB0002352; HMDB0030891; HMDB0030916; HMDB0030920; HMDB0031348; HMDB0032048; HMDB0032292; HMDB0032681; HMDB0033083; HMDB0033104; HMDB0034714; HMDB0034722; HMDB0035032; HMDB0035040; HMDB0035127; HMDB0035147; HMDB0035301; HMDB0035648; HMDB0035827; HMDB0036446; HMDB0036549; HMDB0036668; HMDB0036680; HMDB0036687; HMDB0037393; HMDB0037906; HMDB0038027; HMDB0038122; HMDB0038144; HMDB0038178; HMDB0039525; HMDB0039688; HMDB0040712; HMDB02352; HMDB30891; HMDB30916; HMDB30920; HMDB31348; HMDB32048; HMDB32292; HMDB32681; HMDB33083; HMDB33104; HMDB34714; HMDB34722; HMDB35032; HMDB35040; HMDB35127; HMDB35147; HMDB35301; HMDB35648; HMDB35827; HMDB36446; HMDB36549; HMDB36668; HMDB36680; HMDB36687; HMDB37393; HMDB37906; HMDB38027; HMDB38122; HMDB38144; HMDB38178; HMDB39525; HMDB39688; HMDB40712	C09627; C16946; C17493	CHEBI:28283; CHEBI:545749	Capsidiol	0.000107532	C15H24O2	-H(-)	100
plasma_Day12_EVinj_offspring MSUS:plasma_Day12_EVinj_offspring Control	460	460	0.0163581	0.612364	0.944527	0.841568	0.840321	237.113	HMDB0033191; HMDB0034046; HMDB33191; HMDB34046			2,2,4,4,-Tetramethyl-6-(1-oxopropyl)-1,3,5-cyclohexanetrione	0.000282893	C13H18O4	-H(-)	100
plasma_Day12_EVinj_offspring MSUS:plasma_Day12_EVinj_offspring Control	588	588	-0.0213332	0.609742	0.944527	0.843845	0.840321	283.228	HMDB0035473; HMDB0038685; HMDB35473; HMDB38685			Avocadyne	-0.000198498	C17H32O3	-H(-)	100
plasma_Day12_EVinj_offspring MSUS:plasma_Day12_EVinj_offspring Control	684	684	0.0208159	0.611506	0.944527	0.842345	0.840321	325.113	HMDB0006590; HMDB0006701; HMDB0029523; HMDB0040154; HMDB0124733; HMDB06590; HMDB06701; HMDB29523; HMDB40154	C08244	CHEBI:22423	2-O-a-L-Fucopyranosyl-galactose	0.00146081	C12H22O10	-H(-)	48
plasma_Day12_EVinj_offspring MSUS:plasma_Day12_EVinj_offspring Control	888	888	-0.0306603	0.616428	0.944527	0.840321	0.840321	423.139	HMDB0015014; HMDB15014	C07467	CHEBI:4814	Eprosartan	-0.000979774	C23H24N2O4S	-H(-)	100
plasma_Day12_EVinj_offspring MSUS:plasma_Day12_EVinj_offspring Control	942	942	0.0381595	0.615312	0.944527	0.841708	0.840321	452.278	HMDB0011473; HMDB0011503; HMDB11473; HMDB11503		CHEBI:131743; CHEBI:73004	LysoPE(0:0/16:0)	0.000142276	C21H44NO7P	-H(-)	100
plasma_Day12_EVinj_offspring MSUS:plasma_Day12_EVinj_offspring Control	1129	1129	-0.0279028	0.609789	0.944527	0.842923	0.840321	594.12	HMDB0127912; HMDB0127913; HMDB0127914; HMDB0127915			6-(4-{5,7-dihydroxy-3-[(3,4,5-trihydroxyoxan-2-yl)oxy]-5H-chromen-2-yl}-2-hydroxyphenoxy)-3,4,5-trihydroxyoxane-2-carboxylic acid	0.00223308	C26H27O16	-H(-)	14
plasma_Day12_EVinj_offspring MSUS:plasma_Day12_EVinj_offspring Control	1180	1180	0.0157529	0.610607	0.944527	0.842087	0.840321	660.463	HMDB0008825; HMDB0008857; HMDB0008921; HMDB0008953; HMDB0112938; HMDB0113018; HMDB0113839; HMDB0113899; HMDB08825; HMDB08857; HMDB08921; HMDB08953	C00350		PE(14:0/16:1(9Z))	-0.00225312	C35H68NO8P	-H(-)	13
plasma_Day12_EVinj_offspring MSUS:plasma_Day12_EVinj_offspring Control	1256	1256	-0.0171504	0.615625	0.944527	0.841165	0.840321	773.533	HMDB0010605; HMDB0010618; HMDB0010619; HMDB0010633; HMDB0010634; HMDB0010647; HMDB10605; HMDB10618; HMDB10619; HMDB10633; HMDB10634; HMDB10647			PG(18:0/18:2(9Z,12Z))	0.000364682	C42H79O10P	-H(-)	100
plasma_Day12_EVinj_offspring MSUS:plasma_Day12_EVinj_offspring Control	1265	1265	-0.0293841	0.609825	0.944527	0.84199	0.840321	786.529	HMDB0012380; HMDB0012390; HMDB0012400; HMDB0112272; HMDB0112288; HMDB0112290; HMDB0112291; HMDB0112302; HMDB0112314; HMDB0112346; HMDB0112544; HMDB0112570; HMDB0112737; HMDB0112761; HMDB12380; HMDB12390; HMDB12400		CHEBI:60568	PS(18:0/18:2(9Z,12Z))	0.00039633	C42H78NO10P	-H(-)	100
plasma_Day12_EVinj_offspring MSUS:plasma_Day12_EVinj_offspring Control	158	158	0.00762784	0.619663	0.945112	0.842789	0.840842	146.025	HMDB0006779; HMDB0030481; HMDB0061933; HMDB06779; HMDB30481; HMDB61933	C05579; C11129	CHEBI:27406; CHEBI:27539	Indole-5,6-quinone	-2.37161e-05	C8H5NO2	-H(-)	100
plasma_Day12_EVinj_offspring MSUS:plasma_Day12_EVinj_offspring Control	320	320	-0.0242134	0.619772	0.945112	0.84197	0.840842	193.051	HMDB0000954; HMDB0000955; HMDB0002120; HMDB0029663; HMDB0030765; HMDB0032614; HMDB0032652; HMDB0037644; HMDB0039606; HMDB00537; HMDB0059721; HMDB0061686; HMDB00954; HMDB00955; HMDB0125096; HMDB0125524; HMDB0125588; HMDB0127500; HMDB0131137; HMDB0131171; HMDB0131172; HMDB0131173; HMDB0134088; HMDB0135741; HMDB0137510; HMDB0140957; HMDB0141263; HMDB0141265; HMDB0142175; HMDB02120; HMDB29663; HMDB30765; HMDB32614; HMDB32652; HMDB37644; HMDB39606; HMDB59721; HMDB61686	C01494; C10470	CHEBI:17620; CHEBI:493263; CHEBI:70973; CHEBI:84089; CHEBI:84093; CHEBI:86956	trans-Ferulic acid	7.16929e-05	C10H10O4	-H(-)	100
plasma_Day12_EVinj_offspring MSUS:plasma_Day12_EVinj_offspring Control	393	393	-0.0232105	0.620363	0.945112	0.840842	0.840842	215.083	HMDB0035665; HMDB35665		CHEBI:91151	L-1,2,3,4-Tetrahydro-beta-carboline-3-carboxylic acid	-0.000444046	C12H12N2O2	-H(-)	100
plasma_Day12_EVinj_offspring MSUS:plasma_Day12_EVinj_offspring Control	747	747	-0.0113081	0.619912	0.945112	0.841194	0.840842	349.276	HMDB0031126; HMDB0112078; HMDB31126			3,4-Dimethyl-5-pentyl-2-furanundecanoic acid	-0.000914226	C22H38O3	-H(-)	100
plasma_Day12_EVinj_offspring MSUS:plasma_Day12_EVinj_offspring Control	823	823	-0.0131528	0.618456	0.945112	0.842116	0.840842	383.316	HMDB0011543; HMDB0011573; HMDB0036344; HMDB11543; HMDB11573; HMDB36344			MG(0:0/20:1(11Z)/0:0)	0.000218423	C23H44O4	-H(-)	100
plasma_Day12_EVinj_offspring MSUS:plasma_Day12_EVinj_offspring Control	118	118	0.0216906	0.62367	0.94594	0.843391	0.841578	131.071	HMDB0000317; HMDB0000409; HMDB0000525; HMDB0000624; HMDB0000665; HMDB0000746; HMDB0001624; HMDB0001975; HMDB0010718; HMDB0012843; HMDB0029166; HMDB00317; HMDB0032158; HMDB0032456; HMDB0033851; HMDB0040409; HMDB00409; HMDB0041844; HMDB00525; HMDB0059770; HMDB0061652; HMDB00624; HMDB00665; HMDB00746; HMDB01624; HMDB01975; HMDB10718; HMDB12843; HMDB29166; HMDB32158; HMDB32456; HMDB33851; HMDB40409; HMDB41844; HMDB59770; HMDB61652	C03264; C06103; C07834	CHEBI:131434; CHEBI:17869; CHEBI:27909; CHEBI:37035; CHEBI:44510; CHEBI:55534; CHEBI:59783; CHEBI:78842; CHEBI:86542; CHEBI:87685	D-2-Hydroxyisocaproate	8.55563e-05	C6H12O3	-H(-)	100
plasma_Day12_EVinj_offspring MSUS:plasma_Day12_EVinj_offspring Control	135	135	0.0115414	0.625173	0.94594	0.842535	0.841578	139.051	HMDB0002144; HMDB0002271; HMDB0002820; HMDB0004988; HMDB02144; HMDB02271; HMDB02820; HMDB04988	C05828	CHEBI:108884; CHEBI:232595	Methylimidazoleacetic acid	6.66503e-05	C6H8N2O2	-H(-)	100
plasma_Day12_EVinj_offspring MSUS:plasma_Day12_EVinj_offspring Control	410	410	0.0157937	0.622858	0.94594	0.843257	0.841578	220.062	HMDB0038990; HMDB0038991; HMDB38990; HMDB38991			Methyl 5-hydroxyoxindole-3-acetate	-9.82116e-06	C11H11NO4	-H(-)	100
plasma_Day12_EVinj_offspring MSUS:plasma_Day12_EVinj_offspring Control	615	615	-0.0155837	0.625885	0.94594	0.841578	0.841578	295.083	HMDB0060759; HMDB60759			4-Carboxynevirapine	0.000328828	C15H12N4O3	-H(-)	100
plasma_Day12_EVinj_offspring MSUS:plasma_Day12_EVinj_offspring Control	1061	1061	-0.0276605	0.62468	0.94594	0.842831	0.841578	528.308	HMDB0011493; HMDB0011523; HMDB11493; HMDB11523			LysoPE(0:0/22:4(7Z,10Z,13Z,16Z))	0.00144253	C27H48NO7P	-H(-)	49
plasma_Day12_EVinj_offspring MSUS:plasma_Day12_EVinj_offspring Control	1156	1156	0.0226043	0.625657	0.94594	0.842228	0.841578	623.311	HMDB0034104; HMDB34104			Neferine	0.00123154	C38H44N2O6	-H(-)	69
plasma_Day12_EVinj_offspring MSUS:plasma_Day12_EVinj_offspring Control	1305	1305	0.00714683	0.624084	0.94594	0.842988	0.841578	874.407	HMDB0013019; HMDB13019			Neuromedin C 1-8	0.00071771	C39H53N15O9	-H(-)	100
plasma_Day12_EVinj_offspring MSUS:plasma_Day12_EVinj_offspring Control	258	258	0.0269807	0.627565	0.946328	0.841923	0.841923	173.153	HMDB0030083; HMDB0037639; HMDB0040267; HMDB0061936; HMDB30083; HMDB37639; HMDB40267; HMDB61936		CHEBI:88828	(±)-Hydroxycitronellol	0.00143942	C10H22O2	-H(-)	49
plasma_Day12_EVinj_offspring MSUS:plasma_Day12_EVinj_offspring Control	894	894	0.0225474	0.626993	0.946328	0.842111	0.841923	426.022	HMDB0000061; HMDB0000960; HMDB0001341; HMDB00061; HMDB00960; HMDB01341; HMDB01468	C00008; C00054; C00361	CHEBI:16761; CHEBI:17985; CHEBI:28862	ADP	-0.000149416	C10H15N5O10P2	-H(-)	100
plasma_Day12_EVinj_offspring MSUS:plasma_Day12_EVinj_offspring Control	238	238	-0.0153607	0.630228	0.9475	0.843584	0.842966	169.087	HMDB0030471; HMDB0038276; HMDB30471; HMDB38276			1,4-Ipomeadiol	0.000138952	C9H14O3	-H(-)	100
plasma_Day12_EVinj_offspring MSUS:plasma_Day12_EVinj_offspring Control	323	323	-0.0247642	0.630971	0.9475	0.843623	0.842966	193.123	HMDB0014018; HMDB0031840; HMDB0032567; HMDB0034450; HMDB0035126; HMDB0035375; HMDB0035376; HMDB0035801; HMDB0037018; HMDB0037231; HMDB0037389; HMDB0038046; HMDB0038292; HMDB0039685; HMDB0040439; HMDB0041497; HMDB0041610; HMDB0132986; HMDB14018; HMDB31840; HMDB32567; HMDB34450; HMDB35126; HMDB35375; HMDB35376; HMDB35801; HMDB37018; HMDB37231; HMDB37389; HMDB38046; HMDB38292; HMDB39685; HMDB40439; HMDB41497; HMDB41610	C17002		4-Hydroxypropofol	-1.09729e-06	C12H18O2	-H(-)	100
plasma_Day12_EVinj_offspring MSUS:plasma_Day12_EVinj_offspring Control	1015	1015	0.0355993	0.631192	0.9475	0.842966	0.842966	502.293	HMDB0011484; HMDB0011485; HMDB0011486; HMDB0011514; HMDB0011515; HMDB0011516; HMDB11484; HMDB11485; HMDB11486; HMDB11514; HMDB11515; HMDB11516		CHEBI:90579	LysoPE(0:0/20:3(11Z,14Z,17Z))	0.00100288	C25H46NO7P	-H(-)	100
plasma_Day12_EVinj_offspring MSUS:plasma_Day12_EVinj_offspring Control	1274	1274	0.00288425	0.629907	0.9475	0.844109	0.842966	802.474	HMDB0015002; HMDB15002	C01375	CHEBI:61049	Tacrolimus	0.000613758	C44H69NO12	-H(-)	100
plasma_Day12_EVinj_offspring MSUS:plasma_Day12_EVinj_offspring Control	80	80	0.0221842	0.634711	0.948214	0.845757	0.843601	117.075	HMDB0029579; HMDB0031431; HMDB0039806; HMDB29579; HMDB31431; HMDB39806			Diisopropyl sulfide	-0.000804845	C6H14S	-H(-)	100
plasma_Day12_EVinj_offspring MSUS:plasma_Day12_EVinj_offspring Control	183	183	0.0168354	0.635784	0.948214	0.844334	0.843601	153.031	HMDB0062719; HMDB62719			5-(2-carboxylatoethyl)-4-oxo-4,5-dihydro-1H-imidazol-5-ide	1.83124e-05	C6H6N2O3	-H(-)	100
plasma_Day12_EVinj_offspring MSUS:plasma_Day12_EVinj_offspring Control	211	211	-0.023281	0.635945	0.948214	0.843601	0.843601	161.046	HMDB0000321; HMDB0000345; HMDB0000355; HMDB0000368; HMDB0000640; HMDB0029934; HMDB00321; HMDB0032873; HMDB00345; HMDB00355; HMDB00368; HMDB0041561; HMDB0059758; HMDB00640; HMDB29934; HMDB32873; HMDB41561; HMDB59758	C02360; C02488; C03761; C11592	CHEBI:16831; CHEBI:17023; CHEBI:30997; CHEBI:55541; CHEBI:59051	Hydroxyadipate	-0.000140974	C6H10O5	-H(-)	100
plasma_Day12_EVinj_offspring MSUS:plasma_Day12_EVinj_offspring Control	464	464	-0.0208647	0.634779	0.948214	0.844896	0.843601	239.035	HMDB0029752; HMDB0036006; HMDB29752; HMDB36006	C10312; C10370	CHEBI:3682; CHEBI:37502	Dantron	-3.14268e-05	C14H8O4	-H(-)	100
plasma_Day12_EVinj_offspring MSUS:plasma_Day12_EVinj_offspring Control	1236	1236	0.0576708	0.633154	0.948214	0.844633	0.843601	740.523	HMDB0007941; HMDB0007942; HMDB0008165; HMDB0008198; HMDB0008876; HMDB0008935; HMDB0008936; HMDB0008967; HMDB0008995; HMDB0008996; HMDB0009027; HMDB0009060; HMDB0009091; HMDB0009092; HMDB0009123; HMDB0009156; HMDB0009287; HMDB0009319; HMDB0009352; HMDB0009548; HMDB0113026; HMDB0113027; HMDB0113368; HMDB0113396; HMDB0113885; HMDB0113886; HMDB0113904; HMDB0113944; HMDB0113945; HMDB0113966; HMDB0114069; HMDB0114097; HMDB0114126; HMDB0114240; HMDB0114268; HMDB0114296; HMDB05349; HMDB07941; HMDB07942; HMDB08165; HMDB08198; HMDB08876; HMDB08935; HMDB08936; HMDB08967; HMDB08995; HMDB08996; HMDB09027; HMDB09060; HMDB09091; HMDB09092; HMDB09123; HMDB09156; HMDB09287; HMDB09319; HMDB09352; HMDB09548	C00157; C00350		PC(15:0/18:3(6Z,9Z,12Z))	0.000724449	C41H76NO8P	-H(-)	100
plasma_Day12_EVinj_offspring MSUS:plasma_Day12_EVinj_offspring Control	1239	1239	0.0620666	0.635577	0.948214	0.845007	0.843601	742.539	HMDB0007940; HMDB0008132; HMDB0008843; HMDB0008875; HMDB0008934; HMDB0008966; HMDB0008994; HMDB0009025; HMDB0009026; HMDB0009058; HMDB0009059; HMDB0009090; HMDB0009254; HMDB0009286; HMDB0009515; HMDB0009547; HMDB0113025; HMDB0113339; HMDB0113856; HMDB0113857; HMDB0113858; HMDB0113884; HMDB0113943; HMDB0114015; HMDB0114042; HMDB0114068; HMDB0114211; HMDB0114239; HMDB05332; HMDB05343; HMDB05347; HMDB07940; HMDB08132; HMDB08843; HMDB08875; HMDB08934; HMDB08966; HMDB08994; HMDB09025; HMDB09026; HMDB09058; HMDB09059; HMDB09090; HMDB09254; HMDB09286; HMDB09515; HMDB09547	C00157; C00350		PC(15:0/18:2(9Z,12Z))	0.000565222	C41H78NO8P	-H(-)	100
plasma_Day12_EVinj_offspring MSUS:plasma_Day12_EVinj_offspring Control	1	1	0.0261908	0.648656	0.951667	0.849981	0.846673	53.0395	HMDB0041792; HMDB41792	C16450	CHEBI:39478	1,3-Butadiene	0.000130522	C4H6	-H(-)	100
plasma_Day12_EVinj_offspring MSUS:plasma_Day12_EVinj_offspring Control	63	63	-0.0104739	0.671713	0.951667	0.848255	0.846673	111.045	HMDB0001164; HMDB0029581; HMDB0031344; HMDB0031543; HMDB0031759; HMDB0032233; HMDB0033569; HMDB0034247; HMDB0039778; HMDB0040260; HMDB01164; HMDB29581; HMDB31344; HMDB31543; HMDB31759; HMDB32233; HMDB33569; HMDB34247; HMDB39778; HMDB40260	C04221; C06105	CHEBI:10702; CHEBI:38358; CHEBI:41674	C6:2	-6.59294e-05	C6H8O2	-H(-)	100
plasma_Day12_EVinj_offspring MSUS:plasma_Day12_EVinj_offspring Control	89	89	-0.0147323	0.642622	0.951667	0.848652	0.846673	123.082	HMDB0031414; HMDB0031582; HMDB0031686; HMDB0032446; HMDB0032447; HMDB0033238; HMDB0039844; HMDB0040246; HMDB0040272; HMDB0061898; HMDB31414; HMDB31582; HMDB31686; HMDB32446; HMDB32447; HMDB33238; HMDB39844; HMDB40246; HMDB40272; HMDB61898		CHEBI:89984	2,3-Dimethyl-2-cyclohexen-1-one	-2.7949e-05	C8H12O	-H(-)	100
plasma_Day12_EVinj_offspring MSUS:plasma_Day12_EVinj_offspring Control	92	92	0.0277318	0.671891	0.951667	0.846673	0.846673	125.001	HMDB0012228; HMDB0061734; HMDB12228; HMDB61734		CHEBI:42383	2-Hydroxyethylphosphonate	-0.00010508	C2H7O4P	-H(-)	100
plasma_Day12_EVinj_offspring MSUS:plasma_Day12_EVinj_offspring Control	123	123	-0.00827713	0.667925	0.951667	0.848908	0.846673	133.051	HMDB0000421; HMDB0001292; HMDB0003224; HMDB0012141; HMDB0012485; HMDB0029576; HMDB00421; HMDB0127615; HMDB01292; HMDB03224; HMDB12141; HMDB12485; HMDB29576	C01801; C04272; C06257	CHEBI:15684; CHEBI:28816	Deoxyribose	9.92753e-06	C5H10O4	-H(-)	100
plasma_Day12_EVinj_offspring MSUS:plasma_Day12_EVinj_offspring Control	147	147	-0.0111335	0.665336	0.951667	0.849267	0.846673	143.071	HMDB0001988; HMDB0031176; HMDB0036594; HMDB0037114; HMDB0040433; HMDB01988; HMDB31176; HMDB36594; HMDB37114; HMDB40433		CHEBI:16817	trans-4-Hydroxycyclohexanecarboxylate	-6.22245e-05	C7H12O3	-H(-)	100
plasma_Day12_EVinj_offspring MSUS:plasma_Day12_EVinj_offspring Control	171	171	0.0181359	0.646485	0.951667	0.850905	0.846673	149.046	HMDB0000098; HMDB0000283; HMDB0000366; HMDB0000621; HMDB0000646; HMDB0000751; HMDB0001644; HMDB0003371; HMDB00098; HMDB0012194; HMDB0012325; HMDB00283; HMDB0029941; HMDB0029942; HMDB00366; HMDB00487; HMDB0059753; HMDB0060254; HMDB00621; HMDB00646; HMDB00654; HMDB00751; HMDB0094694; HMDB0127617; HMDB01644; HMDB02245; HMDB03371; HMDB03763; HMDB12194; HMDB12325; HMDB29941; HMDB29942; HMDB59753; HMDB60254; HMDB94694	C00121; C00181; C00259; C00309; C00310; C00312; C01488; C06115; C08353	CHEBI:15936; CHEBI:16880; CHEBI:16988; CHEBI:17140; CHEBI:17173; CHEBI:17399; CHEBI:17535; CHEBI:27476; CHEBI:27672; CHEBI:28272; CHEBI:46983; CHEBI:53455; CHEBI:6178; CHEBI:86350; CHEBI:89890	Pentose	-6.1137e-05	C5H10O5	-H(-)	100
plasma_Day12_EVinj_offspring MSUS:plasma_Day12_EVinj_offspring Control	171	171	0.0181359	0.646485	0.951667	0.850905	0.846673	149.046	HMDB0029578; HMDB0031161; HMDB0031472; HMDB0031709; HMDB0032180; HMDB0032408; HMDB0040056; HMDB29578; HMDB31161; HMDB31472; HMDB31709; HMDB32180; HMDB32408; HMDB40056	C08373	CHEBI:45758	Diisopropyl disulfide	0.000807263	C6H14S2	-H(-)	100
plasma_Day12_EVinj_offspring MSUS:plasma_Day12_EVinj_offspring Control	196	196	-0.022018	0.666212	0.951667	0.84764	0.846673	157.062	HMDB0031670; HMDB31670			1-(Hydroxymethyl)-5,5-dimethyl-2,4-imidazolidinedione	-7.7073e-05	C6H10N2O3	-H(-)	100
plasma_Day12_EVinj_offspring MSUS:plasma_Day12_EVinj_offspring Control	210	210	0.0245732	0.660101	0.951667	0.849919	0.846673	161.009	HMDB0002070; HMDB0060466; HMDB01479; HMDB02070; HMDB60466	C01127; C05946	CHEBI:30923; CHEBI:4083	Hydroxyoxoglutarate	-0.000156492	C5H6O6	-H(-)	100
plasma_Day12_EVinj_offspring MSUS:plasma_Day12_EVinj_offspring Control	210	210	0.0245732	0.660101	0.951667	0.849919	0.846673	161.009	HMDB0032750; HMDB0032751; HMDB0032752; HMDB0032753; HMDB0033963; HMDB0040718; HMDB32750; HMDB32751; HMDB32752; HMDB32753; HMDB33963; HMDB40718	C07600	CHEBI:28411	Allicin	0.000711908	C6H10OS2	-H(-)	100
plasma_Day12_EVinj_offspring MSUS:plasma_Day12_EVinj_offspring Control	216	216	-0.0198528	0.652318	0.951667	0.849137	0.846673	163.088	HMDB0012246; HMDB0034900; HMDB12246; HMDB34900		CHEBI:130677	Fenuron	4.13817e-05	C9H12N2O	-H(-)	100
plasma_Day12_EVinj_offspring MSUS:plasma_Day12_EVinj_offspring Control	235	235	-0.0214816	0.641918	0.951667	0.84867	0.846673	168.086	HMDB0040065; HMDB0040066; HMDB0040076; HMDB0040077; HMDB0040078; HMDB0040079; HMDB0040080; HMDB0040081; HMDB0040082; HMDB0040098; HMDB0040099; HMDB0040106; HMDB0040107; HMDB0040108; HMDB40065; HMDB40066; HMDB40076; HMDB40077; HMDB40078; HMDB40079; HMDB40080; HMDB40081; HMDB40082; HMDB40098; HMDB40099; HMDB40106; HMDB40107; HMDB40108			4-Butyl-5-ethylthiazole	-0.000810415	C9H15NS	-H(-)	100
plasma_Day12_EVinj_offspring MSUS:plasma_Day12_EVinj_offspring Control	248	248	-0.023035	0.663304	0.951667	0.849422	0.846673	172.062	HMDB0006488; HMDB06488	C01250	CHEBI:16319	Acetyl-Glu-semialdehyde	2.09141e-05	C7H11NO4	-H(-)	100
plasma_Day12_EVinj_offspring MSUS:plasma_Day12_EVinj_offspring Control	272	272	-0.0194745	0.662441	0.951667	0.850156	0.846673	179.056	HMDB0000122; HMDB0000143; HMDB0000169; HMDB0000211; HMDB0000346; HMDB0000516; HMDB0000660; HMDB0001151; HMDB0001266; HMDB0003345; HMDB0003418; HMDB0003449; HMDB0006088; HMDB00122; HMDB0012326; HMDB00143; HMDB00160; HMDB00169; HMDB00211; HMDB0032222; HMDB0033704; HMDB0034220; HMDB00346; HMDB00516; HMDB0061922; HMDB0062138; HMDB0062170; HMDB0062202; HMDB0062473; HMDB0062538; HMDB00660; HMDB01151; HMDB0125599; HMDB01266; HMDB02256; HMDB0240207; HMDB0240208; HMDB0240209; HMDB0240210; HMDB0240211; HMDB03340; HMDB03345; HMDB03418; HMDB03449; HMDB05762; HMDB06088; HMDB06564; HMDB12326; HMDB32222; HMDB33704; HMDB34220; HMDB61922; HMDB62138; HMDB62170; HMDB62202; HMDB62473; HMDB62538	C00031; C00137; C00159; C00221; C00247; C00267; C00738; C00795; C00962; C00984; C01487; C01825; C02336; C06150; C06151; C06152; C06153; C10906; C15923	CHEBI:10295; CHEBI:10642; CHEBI:15903; CHEBI:17268; CHEBI:17925; CHEBI:22357; CHEBI:23311; CHEBI:23927; CHEBI:25492; CHEBI:27372; CHEBI:27374; CHEBI:27667; CHEBI:27987; CHEBI:28061; CHEBI:28645; CHEBI:37619; CHEBI:37675; CHEBI:37704; CHEBI:37741; CHEBI:37744; CHEBI:40656; CHEBI:4167; CHEBI:4208; CHEBI:47693; CHEBI:48095	Hexose	5.78398e-06	C6H12O6	-H(-)	100
plasma_Day12_EVinj_offspring MSUS:plasma_Day12_EVinj_offspring Control	322	322	0.0135558	0.640718	0.951667	0.848031	0.846673	193.087	HMDB0031517; HMDB0031984; HMDB0032575; HMDB0032590; HMDB0034206; HMDB0034990; HMDB0036432; HMDB0037271; HMDB0040730; HMDB0041194; HMDB0041505; HMDB0041506; HMDB0041666; HMDB0059898; HMDB0059940; HMDB0059941; HMDB0059942; HMDB0059943; HMDB0059944; HMDB0059945; HMDB0124918; HMDB0126161; HMDB0126162; HMDB0126163; HMDB0126262; HMDB0126462; HMDB0126463; HMDB0126464; HMDB0126465; HMDB0126466; HMDB0132270; HMDB0133190; HMDB0133191; HMDB0133192; HMDB0133193; HMDB0133194; HMDB0133463; HMDB0133484; HMDB0133515; HMDB0133538; HMDB0141323; HMDB31517; HMDB31984; HMDB32575; HMDB32590; HMDB34206; HMDB34990; HMDB36432; HMDB37271; HMDB40730; HMDB41194; HMDB41505; HMDB41506; HMDB41666; HMDB59898; HMDB59940; HMDB59941; HMDB59942; HMDB59943; HMDB59944; HMDB59945	C17497	CHEBI:86562	(R)-3-Hydroxy-5-phenylpentanoic acid	-0.000105385	C11H14O3	-H(-)	100
plasma_Day12_EVinj_offspring MSUS:plasma_Day12_EVinj_offspring Control	363	363	0.0162786	0.668691	0.951667	0.848059	0.846673	205.16	HMDB0013825; HMDB0031737; HMDB0031738; HMDB0032397; HMDB0032528; HMDB0035245; HMDB0035631; HMDB0036023; HMDB0036024; HMDB0038130; HMDB0061831; HMDB0133179; HMDB13825; HMDB31737; HMDB31738; HMDB32397; HMDB32528; HMDB35245; HMDB35631; HMDB36023; HMDB36024; HMDB38130; HMDB61831	C09690; C14205	CHEBI:10284; CHEBI:88618; CHEBI:88921	4-(1,1,3,3-Tetramethylbutyl)-phenol	-2.76008e-05	C14H22O	-H(-)	100
plasma_Day12_EVinj_offspring MSUS:plasma_Day12_EVinj_offspring Control	368	368	0.0234869	0.671738	0.951667	0.847382	0.846673	207	HMDB0032684; HMDB32684			Lactyltrimethylammonium betaine	0.000840073	C6H13AsO3	-H(-)	25
plasma_Day12_EVinj_offspring MSUS:plasma_Day12_EVinj_offspring Control	446	446	-0.0206797	0.649826	0.951667	0.850572	0.846673	231.099	HMDB0001199; HMDB0012161; HMDB0028766; HMDB0028873; HMDB0029062; HMDB0029123; HMDB0029393; HMDB01199; HMDB12161; HMDB28766; HMDB28873; HMDB29062; HMDB29123; HMDB29393	C03415; C15767	CHEBI:102630; CHEBI:27574; CHEBI:49260	N2-Succinyl-L-ornithine	-0.000124482	C9H16N2O5	-H(-)	100
plasma_Day12_EVinj_offspring MSUS:plasma_Day12_EVinj_offspring Control	452	452	0.0232196	0.66867	0.951667	0.848942	0.846673	233.096	HMDB0028778; HMDB0028779; HMDB0028904; HMDB0028926; HMDB28778; HMDB28779; HMDB28904; HMDB28926			Cysteinyl-Isoleucine	0.000193287	C9H18N2O3S	-H(-)	100
plasma_Day12_EVinj_offspring MSUS:plasma_Day12_EVinj_offspring Control	503	503	-0.0219806	0.651951	0.951667	0.850531	0.846673	249.186	HMDB0035293; HMDB0037631; HMDB0037712; HMDB35293; HMDB37631; HMDB37712			C16:3	2.42159e-05	C16H26O2	-H(-)	100
plasma_Day12_EVinj_offspring MSUS:plasma_Day12_EVinj_offspring Control	507	507	0.026357	0.659026	0.951667	0.852244	0.846673	251.202	HMDB0000477; HMDB0029351; HMDB0030429; HMDB0031086; HMDB0032340; HMDB0037805; HMDB0038255; HMDB0039131; HMDB00477; HMDB29351; HMDB30429; HMDB31086; HMDB32340; HMDB37805; HMDB38255; HMDB39131		CHEBI:86147	C16:2	1.95446e-05	C16H28O2	-H(-)	100
plasma_Day12_EVinj_offspring MSUS:plasma_Day12_EVinj_offspring Control	515	515	-0.0264663	0.647299	0.951667	0.851031	0.846673	255.114	HMDB0035193; HMDB35193			1-(9H-Pyrido[3,4-b]indol-1-yl)-1,4-butanediol	0.000117115	C15H16N2O2	-H(-)	100
plasma_Day12_EVinj_offspring MSUS:plasma_Day12_EVinj_offspring Control	519	519	0.015349	0.664845	0.951667	0.849556	0.846673	257.079	HMDB0000884; HMDB0002331; HMDB0004813; HMDB00884; HMDB02331; HMDB04813	C05131	CHEBI:30821; CHEBI:89487	Ribothymidine	-0.00101472	C10H14N2O6	-H(-)	98
plasma_Day12_EVinj_offspring MSUS:plasma_Day12_EVinj_offspring Control	534	534	0.0177877	0.665608	0.951667	0.847784	0.846673	263.077	HMDB0034681; HMDB0126095; HMDB0130127; HMDB34681			3-Hydroxy-4-butanolide	0.000109508	C10H16O8	-H(-)	100
plasma_Day12_EVinj_offspring MSUS:plasma_Day12_EVinj_offspring Control	555	555	-0.0136489	0.656953	0.951667	0.851424	0.846673	271.227	HMDB0010734; HMDB0031057; HMDB0061658; HMDB0112184; HMDB0112185; HMDB0112186; HMDB0112187; HMDB0112188; HMDB0112189; HMDB0112190; HMDB0112191; HMDB0112192; HMDB10734; HMDB31057; HMDB61658		CHEBI:37248; CHEBI:38247; CHEBI:65101	(R)-3-Hydroxy-hexadecanoic acid	0.0003852	C16H32O3	-H(-)	100
plasma_Day12_EVinj_offspring MSUS:plasma_Day12_EVinj_offspring Control	558	558	-0.0210793	0.655585	0.951667	0.850583	0.846673	273.059	HMDB0061039; HMDB61039			modafinil acid	-6.55764e-05	C15H14O3S	-H(-)	100
plasma_Day12_EVinj_offspring MSUS:plasma_Day12_EVinj_offspring Control	589	589	0.026511	0.652253	0.951667	0.849988	0.846673	285.049	HMDB0002022; HMDB02022	C03838	CHEBI:18349	Glycineamideribotide	9.81087e-05	C7H15N2O8P	-H(-)	100
plasma_Day12_EVinj_offspring MSUS:plasma_Day12_EVinj_offspring Control	603	603	0.0274587	0.670676	0.951667	0.848758	0.846673	291.057	HMDB0031783; HMDB31783	C18985		Etrimfos	2.09041e-05	C10H17N2O4PS	-H(-)	100
plasma_Day12_EVinj_offspring MSUS:plasma_Day12_EVinj_offspring Control	627	627	-0.0181586	0.644083	0.951667	0.849634	0.846673	299.284	HMDB0062571; HMDB0062807; HMDB62571; HMDB62807		CHEBI:57756; CHEBI:58299	3-dehydrosphinganinium(1+)	-0.00082544	C18H38NO2	-H(-)	100
plasma_Day12_EVinj_offspring MSUS:plasma_Day12_EVinj_offspring Control	681	681	0.0126339	0.646094	0.951667	0.851337	0.846673	323.186	HMDB0033631; HMDB0038580; HMDB33631; HMDB38580			Lactapiperanol D	0.000254127	C18H28O5	-H(-)	100
plasma_Day12_EVinj_offspring MSUS:plasma_Day12_EVinj_offspring Control	692	692	-0.0349229	0.659086	0.951667	0.851391	0.846673	327.128	HMDB0060958; HMDB0060987; HMDB60958; HMDB60987			7-hydroxyolanzapine	0.000438852	C17H20N4OS	-H(-)	100
plasma_Day12_EVinj_offspring MSUS:plasma_Day12_EVinj_offspring Control	698	698	-0.0198854	0.660148	0.951667	0.849055	0.846673	329.135	HMDB0240230		CHEBI:135408	Oxomemazine	-0.002365	C18H22N2O2S	-H(-)	11
plasma_Day12_EVinj_offspring MSUS:plasma_Day12_EVinj_offspring Control	731	731	0.0159954	0.665518	0.951667	0.848583	0.846673	343.192	HMDB0004029; HMDB0004631; HMDB0012614; HMDB0030743; HMDB0031096; HMDB0062770; HMDB04029; HMDB04631; HMDB12614; HMDB30743; HMDB31096; HMDB62770	C05490		11-Dehydrocorticosterone	-0.000511969	C21H28O4	-H(-)	100
plasma_Day12_EVinj_offspring MSUS:plasma_Day12_EVinj_offspring Control	736	736	-0.0274907	0.651355	0.951667	0.850691	0.846673	345.243	HMDB0031465; HMDB0033897; HMDB0034944; HMDB0036722; HMDB0041001; HMDB0041302; HMDB31465; HMDB33897; HMDB34944; HMDB36722; HMDB41001; HMDB41302	C10794		Methyl-[10]-shogaol	0.000258374	C22H34O3	-H(-)	100
plasma_Day12_EVinj_offspring MSUS:plasma_Day12_EVinj_offspring Control	764	764	-0.018945	0.653383	0.951667	0.848656	0.846673	357.226	HMDB0012983; HMDB12983			Kinetensin 1-3	-0.000639741	C15H30N6O4	-H(-)	100
plasma_Day12_EVinj_offspring MSUS:plasma_Day12_EVinj_offspring Control	794	794	-0.0306784	0.650027	0.951667	0.849895	0.846673	371.15	HMDB0005789; HMDB0030087; HMDB0030826; HMDB0032733; HMDB0032734; HMDB0035182; HMDB0039066; HMDB0041416; HMDB0124810; HMDB0124811; HMDB0124812; HMDB0124813; HMDB0124815; HMDB0124816; HMDB0124817; HMDB0124828; HMDB0124911; HMDB0124912; HMDB0124913; HMDB0124914; HMDB0124915; HMDB0125800; HMDB0130099; HMDB0130100; HMDB0130288; HMDB0130289; HMDB0130290; HMDB0130291; HMDB0130292; HMDB0133480; HMDB0133481; HMDB0133492; HMDB0133513; HMDB0133514; HMDB0133520; HMDB0133527; HMDB0133537; HMDB05789; HMDB30087; HMDB30826; HMDB32733; HMDB32734; HMDB35182; HMDB39066; HMDB41416	C10545	CHEBI:269844; CHEBI:391051	Tetrahydrocurcumin	-0.000299351	C21H24O6	-H(-)	100
plasma_Day12_EVinj_offspring MSUS:plasma_Day12_EVinj_offspring Control	800	800	-0.0342447	0.65271	0.951667	0.848714	0.846673	373.276	HMDB0000308; HMDB00308; HMDB0038522; HMDB0041453; HMDB38522; HMDB41453		CHEBI:384794	3b-Hydroxy-5-cholenoic acid	-0.000838407	C24H38O3	-H(-)	100
plasma_Day12_EVinj_offspring MSUS:plasma_Day12_EVinj_offspring Control	871	871	-0.0223573	0.66262	0.951667	0.849464	0.846673	411.175	HMDB0014725; HMDB14725		CHEBI:126598	Cinalukast	-0.000132316	C23H28N2O3S	-H(-)	100
plasma_Day12_EVinj_offspring MSUS:plasma_Day12_EVinj_offspring Control	971	971	-0.0217705	0.648496	0.951667	0.850714	0.846673	473.198	HMDB0005039; HMDB05039	C07259		Sildenafil	-0.000268731	C22H30N6O4S	-H(-)	100
plasma_Day12_EVinj_offspring MSUS:plasma_Day12_EVinj_offspring Control	976	976	0.0167736	0.638978	0.951667	0.846675	0.846673	475.355	HMDB0030271; HMDB30271			Dehydrocarpaine I	-0.00132284	C28H48N2O4	-H(-)	59
plasma_Day12_EVinj_offspring MSUS:plasma_Day12_EVinj_offspring Control	1039	1039	-0.0217188	0.647406	0.951667	0.850226	0.846673	515.191	HMDB0125905			3,4,5-trihydroxy-6-{4-[1-hydroxy-3-(5-methoxy-2,2-dimethyl-2H-chromen-6-yl)propyl]phenoxy}oxane-2-carboxylic acid	0.000867271	C27H32O10	-H(-)	100
plasma_Day12_EVinj_offspring MSUS:plasma_Day12_EVinj_offspring Control	1068	1068	-0.0374729	0.658669	0.951667	0.852714	0.846673	537.489	HMDB0112106; HMDB0112107; HMDB0112111; HMDB0112113; HMDB0112116; HMDB0112118; HMDB0112119; HMDB0112121; HMDB0112146; HMDB0112147; HMDB0112148; HMDB0112149; HMDB0112150; HMDB0112151; HMDB0112152; HMDB0112153; HMDB0112176; HMDB0112179			FAHFA(16:0/9-O-18:0)	0.000221273	C34H66O4	-H(-)	100
plasma_Day12_EVinj_offspring MSUS:plasma_Day12_EVinj_offspring Control	1185	1185	-0.00774417	0.663978	0.951667	0.849366	0.846673	665.214	HMDB0000757; HMDB0001296; HMDB0003553; HMDB0029931; HMDB0035323; HMDB0038490; HMDB0038870; HMDB0038871; HMDB0039173; HMDB0039174; HMDB0039176; HMDB0040182; HMDB00757; HMDB01296; HMDB03553; HMDB29931; HMDB35323; HMDB38490; HMDB38870; HMDB38871; HMDB39173; HMDB39174; HMDB39176; HMDB40182	C00182; C00464; C01613; C02052; C08248	CHEBI:17164; CHEBI:28087; CHEBI:28808; CHEBI:61988	Glycogen	0.000192467	C24H42O21	-H(-)	100
plasma_Day12_EVinj_offspring MSUS:plasma_Day12_EVinj_offspring Control	1251	1251	-0.00249356	0.659757	0.951667	0.850401	0.846673	765.444	HMDB0031357; HMDB0037909; HMDB0039518; HMDB31357; HMDB37909; HMDB39518			Pitheduloside A	-0.000642733	C41H66O13	-H(-)	100
plasma_Day12_EVinj_offspring MSUS:plasma_Day12_EVinj_offspring Control	1257	1257	0.00915851	0.671588	0.951667	0.849004	0.846673	773.605	HMDB0115057; HMDB0115081; HMDB0115233; HMDB0115252; HMDB0115627; HMDB0115632; HMDB0115643; HMDB0115659; HMDB0115675; HMDB0115724; HMDB0115741; HMDB0115750; HMDB0115767; HMDB0115822; HMDB0115828; HMDB0115840; HMDB0115846; HMDB0115857; HMDB0115869; HMDB0115886; HMDB0115898; HMDB0115915; HMDB0115926; HMDB0115935; HMDB0115943			PA(19:0/22:0)	0.00205971	C44H87O8P	-H(-)	18
plasma_Day12_EVinj_offspring MSUS:plasma_Day12_EVinj_offspring Control	1264	1264	0.00383102	0.65974	0.951667	0.851306	0.846673	784.513	HMDB0012360; HMDB0012381; HMDB0012391; HMDB0012401; HMDB0012411; HMDB0012420; HMDB0112315; HMDB0112347; HMDB0112360; HMDB0112373; HMDB0112389; HMDB0112426; HMDB0112448; HMDB0112571; HMDB0112596; HMDB0112762; HMDB12360; HMDB12381; HMDB12391; HMDB12401; HMDB12411; HMDB12420			PS(16:0/20:3(8Z,11Z,14Z))	0.000677211	C42H76NO10P	-H(-)	100
plasma_Day12_EVinj_offspring MSUS:plasma_Day12_EVinj_offspring Control	1273	1273	0.0224203	0.660159	0.951667	0.848147	0.846673	801.639	HMDB0115235; HMDB0115259; HMDB0115628; HMDB0115661; HMDB0115666; HMDB0115677; HMDB0115726; HMDB0115743; HMDB0115752; HMDB0115769; HMDB0115829; HMDB0115871; HMDB0115888; HMDB0115900; HMDB0115906; HMDB0115917; HMDB0115928; HMDB0115945			PA(21:0/22:0)	-0.000623744	C46H91O8P	-H(-)	100
plasma_Day12_EVinj_offspring MSUS:plasma_Day12_EVinj_offspring Control	1316	1316	-0.0502065	0.669182	0.951667	0.847773	0.846673	915.532	HMDB0029453; HMDB0034397; HMDB0034398; HMDB0034737; HMDB0035494; HMDB0039549; HMDB29453; HMDB34397; HMDB34398; HMDB34737; HMDB35494; HMDB39549			Maduramicin	0.000303773	C47H80O17	-H(-)	100
plasma_Day12_EVinj_offspring MSUS:plasma_Day12_EVinj_offspring Control	339	339	0.0237915	0.67267	0.951757	0.846753	0.846753	199.001	HMDB0001321; HMDB01321	C00279	CHEBI:48153	D-Erythrose 4-phosphate	7.80317e-05	C4H9O7P	-H(-)	100
plasma_Day12_EVinj_offspring MSUS:plasma_Day12_EVinj_offspring Control	15	15	-0.0154947	0.695403	0.954045	0.851809	0.848789	83.0139	HMDB0032330; HMDB0094691; HMDB32330; HMDB94691	C17601	CHEBI:38118; CHEBI:38120	Hydroxybutynal	-3.22041e-05	C4H4O2	-H(-)	100
plasma_Day12_EVinj_offspring MSUS:plasma_Day12_EVinj_offspring Control	33	33	-0.00092741	0.690868	0.954045	0.85243	0.848789	96.9695	HMDB0002142; HMDB02142	C00009	CHEBI:26078	Phosphoric acid	7.94166e-05	H3O4P	-H(-)	100
plasma_Day12_EVinj_offspring MSUS:plasma_Day12_EVinj_offspring Control	65	65	-0.0171115	0.698816	0.954045	0.850705	0.848789	112.04	HMDB0001301; HMDB0006875; HMDB01301; HMDB02240; HMDB06875	C03564; C04322	CHEBI:1372; CHEBI:36761	Pyrroline carboxylic acid	-5.28499e-06	C5H7NO2	-H(-)	100
plasma_Day12_EVinj_offspring MSUS:plasma_Day12_EVinj_offspring Control	146	146	-0.0177858	0.705537	0.954045	0.849276	0.848789	143.035	HMDB0000393; HMDB0000522; HMDB0002266; HMDB0013311; HMDB0029171; HMDB0031257; HMDB0036232; HMDB00393; HMDB0040207; HMDB00522; HMDB02266; HMDB03520; HMDB13311; HMDB29171; HMDB31257; HMDB36232; HMDB40207	C00922	CHEBI:23812; CHEBI:35460; CHEBI:37245; CHEBI:49296; CHEBI:86952	2,3-Dimethylmaleate	-0.000201646	C6H8O4	-H(-)	100
plasma_Day12_EVinj_offspring MSUS:plasma_Day12_EVinj_offspring Control	215	215	-0.0271348	0.694243	0.954045	0.851269	0.848789	163.061	HMDB0000174; HMDB0000849; HMDB0002712; HMDB0003081; HMDB0005876; HMDB0010207; HMDB0012327; HMDB00174; HMDB0029196; HMDB0033821; HMDB0059624; HMDB0059625; HMDB0060267; HMDB0062477; HMDB0062489; HMDB00849; HMDB0124735; HMDB02712; HMDB03081; HMDB05876; HMDB10207; HMDB11726; HMDB11736; HMDB12327; HMDB29196; HMDB33821; HMDB59624; HMDB59625; HMDB60267; HMDB62477; HMDB62489	C00507; C00861; C01018; C01019; C01721; C02095; C02781; C07326	CHEBI:16070; CHEBI:17617; CHEBI:17897; CHEBI:2181; CHEBI:27442; CHEBI:42548; CHEBI:42564; CHEBI:42589; CHEBI:48204; CHEBI:62346	Deoxyhexose	-1.64172e-05	C6H12O5	-H(-)	100
plasma_Day12_EVinj_offspring MSUS:plasma_Day12_EVinj_offspring Control	215	215	-0.0271348	0.694243	0.954045	0.851269	0.848789	163.061	HMDB0033050; HMDB0033051; HMDB0039783; HMDB33050; HMDB33051; HMDB39783			Butyl isopropyl disulfide	0.000851983	C7H16S2	-H(-)	100
plasma_Day12_EVinj_offspring MSUS:plasma_Day12_EVinj_offspring Control	256	256	0.0193919	0.699737	0.954045	0.850077	0.848789	173.093	HMDB0003357; HMDB0028854; HMDB0029127; HMDB0034365; HMDB0062764; HMDB0094702; HMDB03357; HMDB06489; HMDB28854; HMDB29127; HMDB34365; HMDB62764; HMDB94702	C00437; C01047	CHEBI:16543; CHEBI:17394	Acetylornithine	9.2838e-05	C7H14N2O3	-H(-)	100
plasma_Day12_EVinj_offspring MSUS:plasma_Day12_EVinj_offspring Control	282	282	0.0215494	0.70284	0.954045	0.851224	0.848789	182.083	HMDB0000068; HMDB0000819; HMDB0002832; HMDB00068; HMDB0015652; HMDB0029455; HMDB00615; HMDB0061679; HMDB0062515; HMDB00819; HMDB02832; HMDB15652; HMDB29455; HMDB61679; HMDB62515	C00788; C05589; C11768; C17925	CHEBI:128939; CHEBI:142891; CHEBI:144308; CHEBI:28918; CHEBI:33568; CHEBI:71172; CHEBI:714289	L-Adrenaline	-0.000338999	C9H13NO3	-H(-)	100
plasma_Day12_EVinj_offspring MSUS:plasma_Day12_EVinj_offspring Control	378	378	-0.0179152	0.705346	0.954045	0.84991	0.848789	209.118	HMDB0032797; HMDB0032871; HMDB0033102; HMDB0037104; HMDB0037135; HMDB0037642; HMDB0037735; HMDB0037816; HMDB0041573; HMDB32797; HMDB32871; HMDB33102; HMDB37104; HMDB37135; HMDB37642; HMDB37735; HMDB37816; HMDB41573	C08491	CHEBI:18292	Jasmonic acid	-2.3457e-05	C12H18O3	-H(-)	100
plasma_Day12_EVinj_offspring MSUS:plasma_Day12_EVinj_offspring Control	386	386	0.00104003	0.693395	0.954045	0.851995	0.848789	212.075	HMDB0032418; HMDB0032422; HMDB32418; HMDB32422		CHEBI:10979	2-(4-Methyl-5-thiazolyl)ethyl butanoate	2.37353e-05	C10H15NO2S	-H(-)	100
plasma_Day12_EVinj_offspring MSUS:plasma_Day12_EVinj_offspring Control	397	397	0.0171389	0.690788	0.954045	0.853221	0.848789	216.071	HMDB0015328; HMDB15328		CHEBI:3380	Captopril	-0.000535442	C9H15NO3S	-H(-)	100
plasma_Day12_EVinj_offspring MSUS:plasma_Day12_EVinj_offspring Control	437	437	0.0151488	0.705038	0.954045	0.850405	0.848789	229.083	HMDB0002335; HMDB0028761; HMDB0029013; HMDB0029756; HMDB0031701; HMDB0039110; HMDB02335; HMDB28761; HMDB29013; HMDB29756; HMDB31701; HMDB39110			Aspartyl-L-proline	0.000197641	C9H14N2O5	-H(-)	100
plasma_Day12_EVinj_offspring MSUS:plasma_Day12_EVinj_offspring Control	439	439	0.0153306	0.703342	0.954045	0.850962	0.848789	229.119	HMDB0028876; HMDB0029128; HMDB28876; HMDB29128			Hydroxyprolyl-Valine	5.55039e-05	C10H18N2O4	-H(-)	100
plasma_Day12_EVinj_offspring MSUS:plasma_Day12_EVinj_offspring Control	470	470	-0.0156605	0.70585	0.954045	0.848789	0.848789	240.099	HMDB0002224; HMDB0060750; HMDB02224; HMDB60750	C03592	CHEBI:27964	5-Methyldeoxycytidine	-4.58553e-05	C10H15N3O4	-H(-)	100
plasma_Day12_EVinj_offspring MSUS:plasma_Day12_EVinj_offspring Control	471	471	-0.0231788	0.679548	0.954045	0.850885	0.848789	241.012	HMDB0001125; HMDB01125; HMDB11748	C04299	CHEBI:18426	Inositol cyclic phosphate	-9.48921e-05	C6H11O8P	-H(-)	100
plasma_Day12_EVinj_offspring MSUS:plasma_Day12_EVinj_offspring Control	481	481	-0.0126153	0.685913	0.954045	0.850752	0.848789	242.176	HMDB0013286; HMDB13286		CHEBI:74438	N-Undecanoylglycine	3.14317e-05	C13H25NO3	-H(-)	100
plasma_Day12_EVinj_offspring MSUS:plasma_Day12_EVinj_offspring Control	486	486	0.0155841	0.696665	0.954045	0.852472	0.848789	243.172	HMDB0028910; HMDB0028911; HMDB0028932; HMDB0028933; HMDB28910; HMDB28911; HMDB28932; HMDB28933		CHEBI:6418	Isoleucyl-Isoleucine	-0.000145088	C12H24N2O3	-H(-)	100
plasma_Day12_EVinj_offspring MSUS:plasma_Day12_EVinj_offspring Control	495	495	0.0115443	0.696909	0.954045	0.85189	0.848789	246.15	HMDB0014597; HMDB0041913; HMDB14597; HMDB41913	C07128; C11792	CHEBI:122528	Meperidine	-9.12769e-05	C15H21NO2	-H(-)	100
plasma_Day12_EVinj_offspring MSUS:plasma_Day12_EVinj_offspring Control	537	537	0.0190154	0.682923	0.954045	0.852404	0.848789	263.14	HMDB0015568; HMDB0029008; HMDB0029134; HMDB0033463; HMDB0139553; HMDB0139638; HMDB15568; HMDB29008; HMDB29134; HMDB33463	C10497		Vorinostat	0.0001967	C14H20N2O3	-H(-)	100
plasma_Day12_EVinj_offspring MSUS:plasma_Day12_EVinj_offspring Control	599	599	-0.0224922	0.685842	0.954045	0.851556	0.848789	289.166	HMDB0032959; HMDB32959			1-Octen-3-yl glucoside	9.68771e-05	C14H26O6	-H(-)	100
plasma_Day12_EVinj_offspring MSUS:plasma_Day12_EVinj_offspring Control	679	679	-0.0305476	0.685792	0.954045	0.852389	0.848789	322.045	HMDB0000095; HMDB00095; HMDB0011692; HMDB11692	C00055; C03104	CHEBI:17361	CMP	-0.000661225	C9H14N3O8P	-H(-)	100
plasma_Day12_EVinj_offspring MSUS:plasma_Day12_EVinj_offspring Control	701	701	0.0297615	0.683247	0.954045	0.851911	0.848789	329.248	HMDB0001976; HMDB0006528; HMDB0032257; HMDB0035024; HMDB0035581; HMDB0038909; HMDB0039133; HMDB0039530; HMDB01976; HMDB06528; HMDB32257; HMDB35024; HMDB35581; HMDB38909; HMDB39133; HMDB39530; HMDB60113	C16184; C16513	CHEBI:53488; CHEBI:546104; CHEBI:65136; CHEBI:84883	C22:5	0.000173709	C22H34O2	-H(-)	100
plasma_Day12_EVinj_offspring MSUS:plasma_Day12_EVinj_offspring Control	729	729	0.00832529	0.699132	0.954045	0.850216	0.848789	341.197	HMDB0002277; HMDB0002904; HMDB0038940; HMDB0061154; HMDB0062618; HMDB02277; HMDB02904; HMDB38940; HMDB61154; HMDB62618		CHEBI:73944	2,3-Dinor-6-keto-prostaglandin F1 a	4.57252e-05	C18H30O6	-H(-)	100
plasma_Day12_EVinj_offspring MSUS:plasma_Day12_EVinj_offspring Control	748	748	0.0148447	0.691228	0.954045	0.8511	0.848789	351.102	HMDB0060617; HMDB60617			Penicilloic acid	0.000303899	C16H20N2O5S	-H(-)	100
plasma_Day12_EVinj_offspring MSUS:plasma_Day12_EVinj_offspring Control	778	778	-0.0241811	0.68885	0.954045	0.852608	0.848789	363.254	HMDB0036803; HMDB0036804; HMDB36803; HMDB36804			6-O-Acetylaustroinulin	0.000442415	C22H36O4	-H(-)	100
plasma_Day12_EVinj_offspring MSUS:plasma_Day12_EVinj_offspring Control	780	780	0.0332715	0.691178	0.954045	0.851925	0.848789	365.135	HMDB0029992; HMDB0033108; HMDB29992; HMDB33108			Tetrahydropentoxyline	0.000169311	C17H22N2O7	-H(-)	100
plasma_Day12_EVinj_offspring MSUS:plasma_Day12_EVinj_offspring Control	783	783	-0.0237197	0.705007	0.954045	0.851236	0.848789	367.049	HMDB0126077; HMDB0126078; HMDB0136865			{6-hydroxy-3-[3-(3-hydroxyphenyl)-3-oxopropyl]-2-methoxyphenyl}oxidanesulfonic acid	-0.00015783	C16H16O8S	-H(-)	100
plasma_Day12_EVinj_offspring MSUS:plasma_Day12_EVinj_offspring Control	812	812	0.0192437	0.688877	0.954045	0.85175	0.848789	379.248	HMDB0002082; HMDB02082			Bisnorcholic acid	0.000514275	C22H36O5	-H(-)	100
plasma_Day12_EVinj_offspring MSUS:plasma_Day12_EVinj_offspring Control	860	860	-0.0559585	0.677705	0.954045	0.850377	0.848789	407.207	HMDB0036836; HMDB0036864; HMDB36836; HMDB36864	C09071		Cascarillin	0.000377439	C22H32O7	-H(-)	100
plasma_Day12_EVinj_offspring MSUS:plasma_Day12_EVinj_offspring Control	866	866	-0.0181741	0.686393	0.954045	0.850457	0.848789	409.236	HMDB0007849; HMDB0007853; HMDB00327; HMDB07849; HMDB07853	C00416	CHEBI:15799	LPA(0:0/16:0)	0.000286633	C19H39O7P	-H(-)	100
plasma_Day12_EVinj_offspring MSUS:plasma_Day12_EVinj_offspring Control	887	887	-0.0144292	0.698533	0.954045	0.852994	0.848789	421.273	HMDB0011142; HMDB11142		CHEBI:78163	DHAP(18:0e)	-0.000355981	C21H43O6P	-H(-)	100
plasma_Day12_EVinj_offspring MSUS:plasma_Day12_EVinj_offspring Control	913	913	-0.0486193	0.698665	0.954045	0.851397	0.848789	437.18	HMDB0038562; HMDB38562			8-Propanoylneosolaniol	0.00129166	C22H30O9	-H(-)	63
plasma_Day12_EVinj_offspring MSUS:plasma_Day12_EVinj_offspring Control	931	931	-0.0340426	0.684554	0.954045	0.851745	0.848789	445.368	HMDB0012559; HMDB0029607; HMDB0034408; HMDB0035512; HMDB12559; HMDB29607; HMDB34408; HMDB35512		CHEBI:84962	13''-Hydroxy-alpha-tocopherol	0.000246055	C29H50O3	-H(-)	100
plasma_Day12_EVinj_offspring MSUS:plasma_Day12_EVinj_offspring Control	953	953	0.0176087	0.682237	0.954045	0.852447	0.848789	460.167	HMDB0060934; HMDB0060935; HMDB60934; HMDB60935			3-cis-Hydroxyglipizide	-0.000974131	C21H27N5O5S	-H(-)	100
plasma_Day12_EVinj_offspring MSUS:plasma_Day12_EVinj_offspring Control	968	968	-0.0182164	0.692419	0.954045	0.85168	0.848789	471.241	HMDB0002522; HMDB0002586; HMDB0002642; HMDB02522; HMDB02586; HMDB02642		CHEBI:89499	Chenodeoxycholic acid sulfate	0.000842914	C24H40O7S	-H(-)	100
plasma_Day12_EVinj_offspring MSUS:plasma_Day12_EVinj_offspring Control	1025	1025	-0.0191747	0.683268	0.954045	0.85104	0.848789	507.405	HMDB0007038; HMDB0056134; HMDB07038; HMDB56134			DG(14:1(9Z)/14:1(9Z)/0:0)	9.29324e-05	C31H56O5	-H(-)	100
plasma_Day12_EVinj_offspring MSUS:plasma_Day12_EVinj_offspring Control	1029	1029	0.0292032	0.700996	0.954045	0.849862	0.848789	509.457	HMDB0032494; HMDB0112110; HMDB0112114; HMDB0112115; HMDB0112123; HMDB0112124; HMDB0112125; HMDB0112126; HMDB0112127; HMDB0112178; HMDB32494			Propylene glycol mono- and diesters of fats and fatty acids	0.0001875	C32H62O4	-H(-)	100
plasma_Day12_EVinj_offspring MSUS:plasma_Day12_EVinj_offspring Control	1031	1031	0.00998324	0.700398	0.954045	0.850007	0.848789	511.145	HMDB0036376; HMDB36376			3-(4-Hydroxy-3-methoxyphenyl)-1,2-propanediol 2-O-(galloyl-glucoside)	0.0008254	C23H28O13	-H(-)	100
plasma_Day12_EVinj_offspring MSUS:plasma_Day12_EVinj_offspring Control	1053	1053	-0.0183227	0.693614	0.954045	0.85138	0.848789	523.436	HMDB0007039; HMDB0007067; HMDB0055987; HMDB07039; HMDB07067; HMDB55987			DG(14:1(9Z)/15:0/0:0)	0.000578661	C32H60O5	-H(-)	100
plasma_Day12_EVinj_offspring MSUS:plasma_Day12_EVinj_offspring Control	1062	1062	0.0141014	0.678704	0.954045	0.850728	0.848789	529.39	HMDB0033685; HMDB33685		CHEBI:22470	alpha-Tocopherol succinate	0.000334343	C33H54O5	-H(-)	100
plasma_Day12_EVinj_offspring MSUS:plasma_Day12_EVinj_offspring Control	1084	1084	0.026011	0.676319	0.954045	0.850441	0.848789	549.489	HMDB0033604; HMDB0033605; HMDB0033606; HMDB0033607; HMDB33604; HMDB33605; HMDB33606; HMDB33607		CHEBI:134012; CHEBI:134013; CHEBI:134014	Artemoin A	-0.000105767	C35H66O4	-H(-)	100
plasma_Day12_EVinj_offspring MSUS:plasma_Day12_EVinj_offspring Control	1120	1120	-0.0177775	0.703729	0.954045	0.85056	0.848789	581.514	HMDB0007071; HMDB0007155; HMDB0055983; HMDB0092957; HMDB0092958; HMDB0093111; HMDB0093112; HMDB0093113; HMDB0093114; HMDB0093115; HMDB0093116; HMDB0093117; HMDB0093118; HMDB0093119; HMDB0093120; HMDB0093121; HMDB0093122; HMDB0093265; HMDB0093266; HMDB0093267; HMDB0093268; HMDB0093269; HMDB0093270; HMDB0093271; HMDB0093272; HMDB0093273; HMDB0093274; HMDB0093275; HMDB0093276; HMDB0093387; HMDB0093388; HMDB0093389; HMDB0093390; HMDB0093391; HMDB0093392; HMDB0093393; HMDB0093394; HMDB0093524; HMDB0093525; HMDB0093526; HMDB0093527; HMDB0093528; HMDB0093529; HMDB0093530; HMDB0093531; HMDB0093532; HMDB0093533; HMDB0093648; HMDB0093649; HMDB0093650; HMDB0093651; HMDB0093652; HMDB0093653; HMDB0093654; HMDB0093655; HMDB0093656; HMDB0093657; HMDB0093658; HMDB0093659; HMDB0093778; HMDB0093779; HMDB0093780; HMDB0093781; HMDB0093782; HMDB0093783; HMDB0093784; HMDB0093785; HMDB0093786; HMDB0093787; HMDB0093788; HMDB0093789; HMDB0093921; HMDB0093922; HMDB0093923; HMDB0093924; HMDB0093925; HMDB0093926; HMDB0093927; HMDB0093928; HMDB0093929; HMDB0093930; HMDB0093931; HMDB0094025; HMDB0094026; HMDB0094027; HMDB0094028; HMDB0094029; HMDB0094030; HMDB0094031; HMDB0094032; HMDB0094133; HMDB0094134; HMDB0094135; HMDB0094136; HMDB0094137; HMDB0094138; HMDB0094139; HMDB0094140; HMDB0094141; HMDB0094142; HMDB0094143; HMDB0094144; HMDB0094241; HMDB0094242; HMDB0094243; HMDB0094244; HMDB0094245; HMDB0094246; HMDB0094247; HMDB0094248; HMDB0094249; HMDB0094250; HMDB0094251; HMDB0094252; HMDB0094582; HMDB0094583; HMDB07071; HMDB07155; HMDB55983; HMDB92957; HMDB92958; HMDB93111; HMDB93112; HMDB93113; HMDB93114; HMDB93115; HMDB93116; HMDB93117; HMDB93118; HMDB93119; HMDB93120; HMDB93121; HMDB93122; HMDB93265; HMDB93266; HMDB93267; HMDB93268; HMDB93269; HMDB93270; HMDB93271; HMDB93272; HMDB93273; HMDB93274; HMDB93275; HMDB93276; HMDB93387; HMDB93388; HMDB93389; HMDB93390; HMDB93391; HMDB93392; HMDB93393; HMDB93394; HMDB93524; HMDB93525; HMDB93526; HMDB93527; HMDB93528; HMDB93529; HMDB93530; HMDB93531; HMDB93532; HMDB93533; HMDB93648; HMDB93649; HMDB93650; HMDB93651; HMDB93652; HMDB93653; HMDB93654; HMDB93655; HMDB93656; HMDB93657; HMDB93658; HMDB93659; HMDB93778; HMDB93779; HMDB93780; HMDB93781; HMDB93782; HMDB93783; HMDB93784; HMDB93785; HMDB93786; HMDB93787; HMDB93788; HMDB93789; HMDB93921; HMDB93922; HMDB93923; HMDB93924; HMDB93925; HMDB93926; HMDB93927; HMDB93928; HMDB93929; HMDB93930; HMDB93931; HMDB94025; HMDB94026; HMDB94027; HMDB94028; HMDB94029; HMDB94030; HMDB94031; HMDB94032; HMDB94133; HMDB94134; HMDB94135; HMDB94136; HMDB94137; HMDB94138; HMDB94139; HMDB94140; HMDB94141; HMDB94142; HMDB94143; HMDB94144; HMDB94241; HMDB94242; HMDB94243; HMDB94244; HMDB94245; HMDB94246; HMDB94247; HMDB94248; HMDB94249; HMDB94250; HMDB94251; HMDB94252; HMDB94582; HMDB94583			DG(15:0/18:0/0:0)	0.0010087	C36H70O5	-H(-)	99
plasma_Day12_EVinj_offspring MSUS:plasma_Day12_EVinj_offspring Control	1148	1148	0.0240063	0.681361	0.954045	0.852254	0.848789	619.289	HMDB0061690; HMDB0062722; HMDB61690; HMDB62722		CHEBI:83053	1-Arachidonoylglycerophosphoinositol	0.000250808	C29H49O12P	-H(-)	100
plasma_Day12_EVinj_offspring MSUS:plasma_Day12_EVinj_offspring Control	1181	1181	-0.00824719	0.677543	0.954045	0.851076	0.848789	661.556	HMDB0061670; HMDB0112222; HMDB0112228; HMDB0112231; HMDB0112233; HMDB61670			CE(DiMe(9,3))	0.000490184	C45H74O3	-H(-)	100
plasma_Day12_EVinj_offspring MSUS:plasma_Day12_EVinj_offspring Control	1329	1329	-0.0225894	0.69859	0.954045	0.852183	0.848789	983.809	HMDB0045254; HMDB0045259; HMDB0045280; HMDB0045415; HMDB0045813; HMDB0045969; HMDB0045989; HMDB0045994; HMDB0046045; HMDB0046064; HMDB0046070; HMDB0046145; HMDB0046150; HMDB0046170; HMDB0046194; HMDB0046200; HMDB0046213; HMDB0046219; HMDB0046679; HMDB0046752; HMDB0046825; HMDB0046854; HMDB0046873; HMDB0046878; HMDB0046902; HMDB0046920; HMDB0046926; HMDB0046950; HMDB0046967; HMDB0046974; HMDB0047601; HMDB0047647; HMDB0049511; HMDB0049525; HMDB0049671; HMDB0050119; HMDB0050132; HMDB0050271; HMDB0050539; HMDB0050544; HMDB0050640; HMDB0050653; HMDB0050658; HMDB0050671; HMDB0050707; HMDB0050713; HMDB0050719; HMDB0050725; HMDB0050785; HMDB0050814; HMDB0050820; HMDB0050838; HMDB0050957; HMDB0051077; HMDB0051082; HMDB0051117; HMDB0051184; HMDB0051219; HMDB0051236; HMDB0051242; HMDB0051252; HMDB0051327; HMDB0051338; HMDB0051625; HMDB0051678; HMDB0051689; HMDB0051694; HMDB0051727; HMDB0051737; HMDB0051743; HMDB0051776; HMDB0051785; HMDB0051792; HMDB0051808; HMDB0051813; HMDB0051824; HMDB0051839; HMDB0051845; HMDB0051855; HMDB0051870; HMDB0051877; HMDB0051886; HMDB0052185; HMDB0052231; HMDB0052297; HMDB0052306; HMDB0052312; HMDB0052327; HMDB0052335; HMDB0052342; HMDB0052604; HMDB0052703; HMDB0052708; HMDB0052731; HMDB0052806; HMDB0052927; HMDB0053033; HMDB0053038; HMDB0053051; HMDB0053130; HMDB0053143; HMDB0053418; HMDB0053424; HMDB0053490; HMDB0053495; HMDB0053502; HMDB0053533; HMDB0053538; HMDB0053550; HMDB0053605; HMDB0053615; HMDB0053711; HMDB0053789; HMDB0053794; HMDB0053817; HMDB0053860; HMDB0053883; HMDB0053894; HMDB0053900; HMDB0053955; HMDB0054059; HMDB0054064; HMDB0054074; HMDB0054135; HMDB0054145; HMDB0054155; HMDB0054161; HMDB0054171; HMDB0054211; HMDB0054439; HMDB0054449; HMDB0054466; HMDB0054493; HMDB0054498; HMDB0054502; HMDB0054517; HMDB0054526; HMDB0054554; HMDB0054572; HMDB0054668; HMDB0054673; HMDB0054681; HMDB0054721; HMDB0054730; HMDB0054743; HMDB0054760; HMDB0054822; HMDB0054944; HMDB0054951; HMDB0055014; HMDB0055188; HMDB0055243; HMDB0055249; HMDB0055390; HMDB0055395; HMDB0055442; HMDB0055558; HMDB0055562; HMDB0055601; HMDB45254; HMDB45259; HMDB45280; HMDB45415; HMDB45813; HMDB45969; HMDB45989; HMDB45994; HMDB46045; HMDB46064; HMDB46070; HMDB46145; HMDB46150; HMDB46170; HMDB46194; HMDB46200; HMDB46213; HMDB46219; HMDB46679; HMDB46752; HMDB46825; HMDB46854; HMDB46873; HMDB46878; HMDB46902; HMDB46920; HMDB46926; HMDB46950; HMDB46967; HMDB46974; HMDB47601; HMDB47647; HMDB49511; HMDB49525; HMDB49671; HMDB50119; HMDB50132; HMDB50271; HMDB50539; HMDB50544; HMDB50640; HMDB50653; HMDB50658; HMDB50671; HMDB50707; HMDB50713; HMDB50719; HMDB50725; HMDB50785; HMDB50814; HMDB50820; HMDB50838; HMDB50957; HMDB51077; HMDB51082; HMDB51117; HMDB51184; HMDB51219; HMDB51236; HMDB51242; HMDB51252; HMDB51327; HMDB51338; HMDB51625; HMDB51678; HMDB51689; HMDB51694; HMDB51727; HMDB51737; HMDB51743; HMDB51776; HMDB51785; HMDB51792; HMDB51808; HMDB51813; HMDB51824; HMDB51839; HMDB51845; HMDB51855; HMDB51870; HMDB51877; HMDB51886; HMDB52185; HMDB52231; HMDB52297; HMDB52306; HMDB52312; HMDB52327; HMDB52335; HMDB52342; HMDB52604; HMDB52703; HMDB52708; HMDB52731; HMDB52806; HMDB52927; HMDB53033; HMDB53038; HMDB53051; HMDB53130; HMDB53143; HMDB53418; HMDB53424; HMDB53490; HMDB53495; HMDB53502; HMDB53533; HMDB53538; HMDB53550; HMDB53605; HMDB53615; HMDB53711; HMDB53789; HMDB53794; HMDB53817; HMDB53860; HMDB53883; HMDB53894; HMDB53900; HMDB53955; HMDB54059; HMDB54064; HMDB54074; HMDB54135; HMDB54145; HMDB54155; HMDB54161; HMDB54171; HMDB54211; HMDB54439; HMDB54449; HMDB54466; HMDB54493; HMDB54498; HMDB54502; HMDB54517; HMDB54526; HMDB54554; HMDB54572; HMDB54668; HMDB54673; HMDB54681; HMDB54721; HMDB54730; HMDB54743; HMDB54760; HMDB54822; HMDB54944; HMDB54951; HMDB55014; HMDB55188; HMDB55243; HMDB55249; HMDB55390; HMDB55395; HMDB55442; HMDB55558; HMDB55562; HMDB55601			TG(18:0/22:4(7Z,10Z,13Z,16Z)/22:5(4Z,7Z,10Z,13Z,16Z))	-0.00218862	C65H108O6	-H(-)	15
plasma_Day12_EVinj_offspring MSUS:plasma_Day12_EVinj_offspring Control	96	96	-0.00571219	0.711176	0.95455	0.852595	0.849238	125.097	HMDB0013809; HMDB0030961; HMDB0030966; HMDB0031197; HMDB0031301; HMDB0031309; HMDB0031590; HMDB0031591; HMDB0032403; HMDB0032451; HMDB0033547; HMDB0035242; HMDB0035390; HMDB0035915; HMDB0037152; HMDB0039769; HMDB0039770; HMDB0040146; HMDB0040149; HMDB0040151; HMDB0061945; HMDB0062471; HMDB0062529; HMDB0062536; HMDB13809; HMDB30961; HMDB30966; HMDB31197; HMDB31301; HMDB31309; HMDB31590; HMDB31591; HMDB32403; HMDB32451; HMDB33547; HMDB35242; HMDB35390; HMDB35915; HMDB37152; HMDB39769; HMDB39770; HMDB40146; HMDB40149; HMDB40151; HMDB61945; HMDB62471; HMDB62529; HMDB62536	C07287	CHEBI:16310; CHEBI:61748; CHEBI:88838	Sulcatone	-0.00022688	C8H14O	-H(-)	100
plasma_Day12_EVinj_offspring MSUS:plasma_Day12_EVinj_offspring Control	97	97	0.0194234	0.711955	0.95455	0.850941	0.849238	126.02	HMDB0034368; HMDB34368			2,3,6-Trihydroxypyridine	8.15686e-05	C5H5NO3	-H(-)	100
plasma_Day12_EVinj_offspring MSUS:plasma_Day12_EVinj_offspring Control	265	265	0.0241908	0.712688	0.95455	0.850101	0.849238	175.072	HMDB0028696; HMDB0028851; HMDB0029032; HMDB0029061; HMDB28696; HMDB28851; HMDB29032; HMDB29061			Ala-Ser	-1.06474e-05	C6H12N2O4	-H(-)	100
plasma_Day12_EVinj_offspring MSUS:plasma_Day12_EVinj_offspring Control	708	708	0.0208575	0.71131	0.95455	0.851892	0.849238	333.059	HMDB0011649; HMDB11649	C01225	CHEBI:18321	1-(sn-Glycero-3-phospho)-1D-myo-inositol	-3.33247e-05	C9H19O11P	-H(-)	100
plasma_Day12_EVinj_offspring MSUS:plasma_Day12_EVinj_offspring Control	765	765	-0.00897242	0.710218	0.95455	0.85231	0.849238	357.264	HMDB0005076; HMDB05076		CHEBI:155467	13,14-Dihydro PGF-1a	0.000282819	C20H38O5	-H(-)	100
plasma_Day12_EVinj_offspring MSUS:plasma_Day12_EVinj_offspring Control	795	795	-0.0170215	0.713401	0.95455	0.849238	0.849238	371.28	HMDB0092901; HMDB0092902; HMDB0092959; HMDB0092960; HMDB92901; HMDB92902; HMDB92959; HMDB92960			DG(8:0/10:0/0:0)	0.000631738	C21H40O5	-H(-)	100
plasma_Day12_EVinj_offspring MSUS:plasma_Day12_EVinj_offspring Control	817	817	-0.0445278	0.712649	0.95455	0.850912	0.849238	381.316	HMDB0001093; HMDB0002394; HMDB0003896; HMDB01093; HMDB02394; HMDB03896	C05107	CHEBI:205734; CHEBI:27910	5a-Cholesta-8,24-dien-3-one	0.000169914	C27H42O	-H(-)	100
plasma_Day12_EVinj_offspring MSUS:plasma_Day12_EVinj_offspring Control	966	966	0.0156017	0.711742	0.95455	0.851548	0.849238	469.389	HMDB0092927; HMDB0092928; HMDB0092929; HMDB0092930; HMDB0092931; HMDB0092932; HMDB0092977; HMDB0092978; HMDB0092979; HMDB0092980; HMDB0092981; HMDB0092982; HMDB0093035; HMDB0093036; HMDB0093037; HMDB0093038; HMDB0093039; HMDB0093040; HMDB0093041; HMDB0093042; HMDB0093043; HMDB0093044; HMDB0093045; HMDB0093046; HMDB0093151; HMDB0093152; HMDB0093153; HMDB0093154; HMDB0093155; HMDB0093156; HMDB0093157; HMDB0093158; HMDB0093159; HMDB0093160; HMDB0093161; HMDB0093162; HMDB0093433; HMDB0093434; HMDB0093435; HMDB0093436; HMDB0093437; HMDB0093438; HMDB0093706; HMDB0093707; HMDB0093708; HMDB0093709; HMDB0093710; HMDB0093711; HMDB92927; HMDB92928; HMDB92929; HMDB92930; HMDB92931; HMDB92932; HMDB92977; HMDB92978; HMDB92979; HMDB92980; HMDB92981; HMDB92982; HMDB93035; HMDB93036; HMDB93037; HMDB93038; HMDB93039; HMDB93040; HMDB93041; HMDB93042; HMDB93043; HMDB93044; HMDB93045; HMDB93046; HMDB93151; HMDB93152; HMDB93153; HMDB93154; HMDB93155; HMDB93156; HMDB93157; HMDB93158; HMDB93159; HMDB93160; HMDB93161; HMDB93162; HMDB93433; HMDB93434; HMDB93435; HMDB93436; HMDB93437; HMDB93438; HMDB93706; HMDB93707; HMDB93708; HMDB93709; HMDB93710; HMDB93711			DG(8:0/17:0/0:0)	0.000915237	C28H54O5	-H(-)	100
plasma_Day12_EVinj_offspring MSUS:plasma_Day12_EVinj_offspring Control	1241	1241	-0.0732768	0.707359	0.95455	0.84974	0.849238	745.502	HMDB0010575; HMDB0010588; HMDB0010589; HMDB0010616; HMDB0010631; HMDB0010645; HMDB10575; HMDB10588; HMDB10589; HMDB10616; HMDB10631; HMDB10645			PG(16:0/18:2(9Z,12Z))	0.000520319	C40H75O10P	-H(-)	100
plasma_Day12_EVinj_offspring MSUS:plasma_Day12_EVinj_offspring Control	1303	1303	0.00826185	0.712935	0.95455	0.849539	0.849238	867.649	HMDB0048297; HMDB0048341; HMDB0048385; HMDB0053189; HMDB0055317; HMDB0055403; HMDB0055453; HMDB0055495; HMDB0055713; HMDB48297; HMDB48341; HMDB48385; HMDB53189; HMDB55317; HMDB55403; HMDB55453; HMDB55495; HMDB55713			TG(14:1(9Z)/18:4(6Z,9Z,12Z,15Z)/22:6(4Z,7Z,10Z,13Z,16Z,19Z))	0.00157633	C57H88O6	-H(-)	40
plasma_Day12_EVinj_offspring MSUS:plasma_Day12_EVinj_offspring Control	669	669	-0.0250843	0.714877	0.955003	0.85014	0.849641	317.197	HMDB0029850; HMDB0032368; HMDB29850; HMDB32368	C03962	CHEBI:15411	L-Citronellol glucoside	-5.9758e-05	C16H30O6	-H(-)	100
plasma_Day12_EVinj_offspring MSUS:plasma_Day12_EVinj_offspring Control	691	691	-0.0380089	0.715654	0.955003	0.85021	0.849641	326.124	HMDB0037846; HMDB37846			N-(1-Deoxy-1-fructosyl)phenylalanine	5.1857e-05	C15H21NO7	-H(-)	100
plasma_Day12_EVinj_offspring MSUS:plasma_Day12_EVinj_offspring Control	1318	1318	0.00977958	0.715893	0.955003	0.849641	0.849641	916.608	HMDB0112880; HMDB0116796			PS(22:6(4Z,7Z,10Z,13Z,16Z,19Z)/24:1(15Z))	-0.000566163	C52H88NO10P	-H(-)	100
plasma_Day12_EVinj_offspring MSUS:plasma_Day12_EVinj_offspring Control	193	193	-0.00888313	0.717032	0.955563	0.850139	0.850139	155.108	HMDB0004362; HMDB0031263; HMDB0031271; HMDB0031514; HMDB0031531; HMDB0032265; HMDB0032307; HMDB0032413; HMDB0032491; HMDB0033167; HMDB0034716; HMDB0035307; HMDB0036208; HMDB0036222; HMDB0037023; HMDB0037496; HMDB0037618; HMDB0037629; HMDB0038272; HMDB0038275; HMDB0039736; HMDB0039794; HMDB0040210; HMDB0059728; HMDB0059817; HMDB0059840; HMDB0059894; HMDB0060286; HMDB04362; HMDB31263; HMDB31271; HMDB31514; HMDB31531; HMDB32265; HMDB32307; HMDB32413; HMDB32491; HMDB33167; HMDB34716; HMDB35307; HMDB36208; HMDB36222; HMDB37023; HMDB37496; HMDB37618; HMDB37629; HMDB38272; HMDB38275; HMDB39736; HMDB39794; HMDB40210; HMDB59728; HMDB59817; HMDB59840; HMDB59894; HMDB60286		CHEBI:206353; CHEBI:58968; CHEBI:87682	C9:1	-3.44457e-05	C9H16O2	-H(-)	100
plasma_Day12_EVinj_offspring MSUS:plasma_Day12_EVinj_offspring Control	68	68	0.00986856	0.722402	0.95631	0.851388	0.850804	113.061	HMDB0000453; HMDB0003843; HMDB0010719; HMDB0029487; HMDB0031158; HMDB0031491; HMDB0031492; HMDB0031501; HMDB0031559; HMDB0031560; HMDB0031561; HMDB0031562; HMDB0032490; HMDB0033568; HMDB0039581; HMDB0040328; HMDB00453; HMDB0060476; HMDB0061929; HMDB03843; HMDB10719; HMDB29487; HMDB31158; HMDB31491; HMDB31492; HMDB31501; HMDB31559; HMDB31560; HMDB31561; HMDB31562; HMDB32490; HMDB33568; HMDB39581; HMDB40328; HMDB60476; HMDB61929		CHEBI:17915; CHEBI:422598; CHEBI:49284; CHEBI:589927; CHEBI:87334; CHEBI:87583; CHEBI:87721	Delta-Hexanolactone	2.77987e-05	C6H10O2	-H(-)	100
plasma_Day12_EVinj_offspring MSUS:plasma_Day12_EVinj_offspring Control	116	116	-0.019545	0.722625	0.95631	0.850804	0.850804	131.046	HMDB0000026; HMDB0000168; HMDB00026; HMDB0011733; HMDB0012265; HMDB00168; HMDB0033780; HMDB11733; HMDB12265; HMDB33780	C00152; C01043; C01905; C02037; C02642	CHEBI:15737; CHEBI:17196; CHEBI:17201; CHEBI:18261; CHEBI:28159	Asparagine	0.000624501	C4H8N2O3	-H(-)	100
plasma_Day12_EVinj_offspring MSUS:plasma_Day12_EVinj_offspring Control	222	222	-0.011061	0.719663	0.95631	0.851553	0.850804	165.056	HMDB0000375; HMDB0000563; HMDB0000748; HMDB0000779; HMDB0002072; HMDB0002199; HMDB0002229; HMDB0005175; HMDB0029665; HMDB0029817; HMDB0031132; HMDB0032030; HMDB0032138; HMDB0032573; HMDB0032605; HMDB0032639; HMDB0033752; HMDB0034243; HMDB0034993; HMDB00375; HMDB0040645; HMDB0041611; HMDB0041683; HMDB00475; HMDB00563; HMDB0059969; HMDB0062348; HMDB0062590; HMDB00748; HMDB00779; HMDB0124925; HMDB0125519; HMDB0125525; HMDB0125539; HMDB0134032; HMDB0134033; HMDB0134034; HMDB0134035; HMDB0134036; HMDB0134037; HMDB0134038; HMDB0137472; HMDB0141765; HMDB0141766; HMDB0142136; HMDB0142137; HMDB02072; HMDB02199; HMDB02229; HMDB05175; HMDB29665; HMDB29817; HMDB31132; HMDB32030; HMDB32138; HMDB32573; HMDB32605; HMDB32639; HMDB33752; HMDB34243; HMDB34993; HMDB40645; HMDB41611; HMDB41683; HMDB59969; HMDB61145; HMDB62348; HMDB62590	C01198; C01456; C01479; C01744; C02201; C03080; C05581; C05607; C11457	CHEBI:1427; CHEBI:16104; CHEBI:17098; CHEBI:25998; CHEBI:28111; CHEBI:30765; CHEBI:31575; CHEBI:32978; CHEBI:32980; CHEBI:48408; CHEBI:55501; CHEBI:8100; CHEBI:86903	3-(3-Hydroxyphenyl)propanoic acid	-0.000117991	C9H10O3	-H(-)	100
plasma_Day12_EVinj_offspring MSUS:plasma_Day12_EVinj_offspring Control	291	291	0.01119	0.720902	0.95631	0.852167	0.850804	185.118	HMDB0010724; HMDB0030367; HMDB0030369; HMDB0033010; HMDB0038692; HMDB0038978; HMDB0039533; HMDB0039582; HMDB0039587; HMDB0040204; HMDB0040205; HMDB0041376; HMDB0041545; HMDB10724; HMDB30367; HMDB30369; HMDB33010; HMDB38692; HMDB38978; HMDB39533; HMDB39582; HMDB39587; HMDB40204; HMDB40205; HMDB41376; HMDB41545	C17620	CHEBI:37157	3-Oxodecanoic acid	2.43022e-05	C10H18O3	-H(-)	100
plasma_Day12_EVinj_offspring MSUS:plasma_Day12_EVinj_offspring Control	432	432	-0.00904511	0.721329	0.95631	0.851821	0.850804	227.129	HMDB0000933; HMDB0030994; HMDB00933; HMDB30994	C16308	CHEBI:545687	Traumatic acid	5.47875e-05	C12H20O4	-H(-)	100
plasma_Day12_EVinj_offspring MSUS:plasma_Day12_EVinj_offspring Control	572	572	0.0162151	0.721737	0.95631	0.851453	0.850804	277.155	HMDB0013243; HMDB0028914; HMDB0028998; HMDB0062483; HMDB13243; HMDB28914; HMDB28936; HMDB28998; HMDB62483	C11221	CHEBI:111173; CHEBI:383437	Leucyl-phenylalanine	0.000433727	C15H22N2O3	-H(-)	100
plasma_Day12_EVinj_offspring MSUS:plasma_Day12_EVinj_offspring Control	807	807	-0.0275695	0.719167	0.95631	0.851817	0.850804	377.233	HMDB0035508; HMDB35508			Annoglabasin F	0.000247284	C22H34O5	-H(-)	100
plasma_Day12_EVinj_offspring MSUS:plasma_Day12_EVinj_offspring Control	19	19	-0.0151643	0.726665	0.958793	0.853014	0.853014	85.0295	HMDB0000549; HMDB0002523; HMDB0003407; HMDB0010720; HMDB0031209; HMDB0033977; HMDB0034439; HMDB00549; HMDB02523; HMDB03407; HMDB10720; HMDB31209; HMDB33977; HMDB34439	C00741; C01770; C01771; C19309; C19443	CHEBI:16583; CHEBI:36253; CHEBI:41131; CHEBI:42639; CHEBI:46916	Succinic aldehyde	3.93802e-05	C4H6O2	-H(-)	100
plasma_Day12_EVinj_offspring MSUS:plasma_Day12_EVinj_offspring Control	551	551	0.0181288	0.7263	0.958793	0.853432	0.853014	269.088	HMDB0029955; HMDB29955			D-erythro-L-galacto-Nonulose	0.000194252	C9H18O9	-H(-)	100
plasma_Day12_EVinj_offspring MSUS:plasma_Day12_EVinj_offspring Control	1090	1090	-0.0180976	0.725439	0.958793	0.853268	0.853014	553.447	HMDB0000548; HMDB00548; HMDB0071111; HMDB0071392; HMDB0071897; HMDB0072155; HMDB0072172; HMDB0072383; HMDB0072557; HMDB0072663; HMDB0072669; HMDB0072714; HMDB0094821; HMDB0094822; HMDB0094879; HMDB0094880; HMDB0099171; HMDB0099172; HMDB71111; HMDB71392; HMDB71897; HMDB72155; HMDB72172; HMDB72383; HMDB72557; HMDB72663; HMDB72669; HMDB72714; HMDB94821; HMDB94822; HMDB94879; HMDB94880; HMDB99171; HMDB99172			TG(10:0/10:0/10:0)	0.000681502	C33H62O6	-H(-)	100
plasma_Day12_EVinj_offspring MSUS:plasma_Day12_EVinj_offspring Control	415	415	-0.019707	0.729265	0.960319	0.854371	0.854371	222.079	HMDB0000866; HMDB0013068; HMDB00866; HMDB0094723; HMDB0094724; HMDB0094725; HMDB0094726; HMDB0094727; HMDB13068; HMDB94723; HMDB94724; HMDB94725; HMDB94726; HMDB94727	C01657	CHEBI:201465	N-Acetyl-L-tyrosine	-0.00138317	C11H13NO4	-H(-)	54
plasma_Day12_EVinj_offspring MSUS:plasma_Day12_EVinj_offspring Control	893	893	0.016422	0.728653	0.960319	0.8545	0.854371	425.217	HMDB0036011; HMDB36011			Cinnzeylanine	0.00079433	C22H34O8	-H(-)	100
plasma_Day12_EVinj_offspring MSUS:plasma_Day12_EVinj_offspring Control	169	169	-0.0068885	0.730672	0.961221	0.855173	0.855173	149.01	HMDB0029878; HMDB0059916; HMDB29878; HMDB59916	C02107	CHEBI:15672; CHEBI:15674	Tartaric acid	-0.000479506	C4H6O6	-H(-)	100
plasma_Day12_EVinj_offspring MSUS:plasma_Day12_EVinj_offspring Control	169	169	-0.0068885	0.730672	0.961221	0.855173	0.855173	149.01	HMDB0038889; HMDB38889			2-Methyl-2-(methyldithio)propanal	0.000388894	C5H10OS2	-H(-)	100
plasma_Day12_EVinj_offspring MSUS:plasma_Day12_EVinj_offspring Control	117	117	0.0141729	0.731421	0.961255	0.855203	0.855203	131.054	HMDB0031519; HMDB0032237; HMDB0032430; HMDB0035176; HMDB0039843; HMDB31519; HMDB32237; HMDB32430; HMDB35176; HMDB39843		CHEBI:77856	4-Mercapto-4-methyl-2-pentanone	-0.000225443	C6H12OS	-H(-)	100
plasma_Day12_EVinj_offspring MSUS:plasma_Day12_EVinj_offspring Control	855	855	0.0178594	0.732797	0.962112	0.855966	0.855966	403.103	HMDB0033913; HMDB0041711; HMDB0041713; HMDB0041782; HMDB0041783; HMDB0128510; HMDB0128511; HMDB0135191; HMDB0135193; HMDB0135195; HMDB0135198; HMDB0135203; HMDB0135206; HMDB0136121; HMDB33913; HMDB41711; HMDB41713; HMDB41782; HMDB41783		CHEBI:86971	Cassiaside	0.000276683	C20H20O9	-H(-)	100
plasma_Day12_EVinj_offspring MSUS:plasma_Day12_EVinj_offspring Control	898	898	0.020059	0.734308	0.962633	0.856885	0.856429	429.204	HMDB0062309; HMDB0114745; HMDB62309			1-(6Z,9Z,12Z,15Z-octadecatetraenoyl)-glycero-3-phosphate	0.000665671	C21H35O7P	-H(-)	100
plasma_Day12_EVinj_offspring MSUS:plasma_Day12_EVinj_offspring Control	1165	1165	0.0154007	0.734641	0.962633	0.856429	0.856429	635.469	HMDB0007288; HMDB0007317; HMDB0007344; HMDB0007345; HMDB0007512; HMDB0007541; HMDB0007568; HMDB0007569; HMDB0056306; HMDB0056337; HMDB0056369; HMDB0056373; HMDB07288; HMDB07317; HMDB07344; HMDB07345; HMDB07512; HMDB07541; HMDB07568; HMDB07569; HMDB56306; HMDB56337; HMDB56369; HMDB56373			DG(18:3(6Z,9Z,12Z)/20:5(5Z,8Z,11Z,14Z,17Z)/0:0)	-0.000629936	C41H64O5	-H(-)	100
plasma_Day12_EVinj_offspring MSUS:plasma_Day12_EVinj_offspring Control	653	653	-0.0161164	0.736978	0.962849	0.856622	0.856622	311.14	HMDB0013302; HMDB13302		CHEBI:356630	Phenylalanylphenylalanine	0.000403904	C18H20N2O3	-H(-)	100
plasma_Day12_EVinj_offspring MSUS:plasma_Day12_EVinj_offspring Control	740	740	0.0210885	0.736232	0.962849	0.85744	0.856622	347.149	HMDB0034988; HMDB0035043; HMDB0035044; HMDB0035048; HMDB0035049; HMDB0037004; HMDB0037773; HMDB0038080; HMDB0039062; HMDB0039622; HMDB0040944; HMDB34988; HMDB35043; HMDB35044; HMDB35048; HMDB35049; HMDB37004; HMDB37773; HMDB38080; HMDB39062; HMDB39622; HMDB40944			Gibberellin A60	0.000950331	C19H24O6	-H(-)	100
plasma_Day12_EVinj_offspring MSUS:plasma_Day12_EVinj_offspring Control	1056	1056	0.0156653	0.736962	0.962849	0.857446	0.856622	525.177	HMDB0033773; HMDB0034092; HMDB0034340; HMDB0039080; HMDB0039639; HMDB0039698; HMDB33773; HMDB34092; HMDB34340; HMDB39080; HMDB39639; HMDB39698			Physalin A	-0.000530652	C28H30O10	-H(-)	100
plasma_Day12_EVinj_offspring MSUS:plasma_Day12_EVinj_offspring Control	151	151	-0.00339451	0.738828	0.963374	0.857089	0.857089	144.045	HMDB0029737; HMDB29737	C08493	CHEBI:343043	3-Methyleneoxindole	1.17804e-05	C9H7NO	-H(-)	100
plasma_Day12_EVinj_offspring MSUS:plasma_Day12_EVinj_offspring Control	1134	1134	0.013822	0.738778	0.963374	0.857872	0.857089	597.304	HMDB0061693; HMDB61693		CHEBI:82753	1-Oleoylglycerophosphoinositol	0.000390366	C27H51O12P	-H(-)	100
plasma_Day12_EVinj_offspring MSUS:plasma_Day12_EVinj_offspring Control	26	26	-0.000191627	0.742157	0.963934	0.857587	0.857587	91.04	HMDB0000131; HMDB00131	C00116	CHEBI:17522	Glycerol	3.49628e-05	C3H8O3	-H(-)	100
plasma_Day12_EVinj_offspring MSUS:plasma_Day12_EVinj_offspring Control	101	101	0.00562037	0.740073	0.963934	0.857692	0.857587	127.077	HMDB0029165; HMDB0029314; HMDB0030330; HMDB0031174; HMDB0031342; HMDB0031351; HMDB0031476; HMDB0031477; HMDB0031484; HMDB0031500; HMDB0031504; HMDB0031593; HMDB0031603; HMDB0031681; HMDB0032391; HMDB0032460; HMDB0033793; HMDB0038271; HMDB0038962; HMDB0039819; HMDB0040214; HMDB0040591; HMDB29165; HMDB29314; HMDB30330; HMDB31174; HMDB31342; HMDB31351; HMDB31476; HMDB31477; HMDB31484; HMDB31500; HMDB31504; HMDB31593; HMDB31603; HMDB31681; HMDB32391; HMDB32460; HMDB33793; HMDB38271; HMDB38962; HMDB39819; HMDB40214; HMDB40591	C08487; C09822	CHEBI:36096; CHEBI:38364; CHEBI:87515	Ethyl tiglate	-9.9087e-05	C7H12O2	-H(-)	100
plasma_Day12_EVinj_offspring MSUS:plasma_Day12_EVinj_offspring Control	802	802	-0.0525829	0.740989	0.963934	0.857913	0.857587	375.217	HMDB0002294; HMDB0003733; HMDB0011652; HMDB0012580; HMDB0012601; HMDB0012638; HMDB0012777; HMDB0012855; HMDB0030147; HMDB0030455; HMDB0040955; HMDB0040956; HMDB02294; HMDB03733; HMDB11652; HMDB12580; HMDB12601; HMDB12638; HMDB12777; HMDB12855; HMDB30147; HMDB30455; HMDB40955; HMDB40956	C00584		Resolvin D2	0.000334318	C22H32O5	-H(-)	100
plasma_Day12_EVinj_offspring MSUS:plasma_Day12_EVinj_offspring Control	1028	1028	-0.0153977	0.741747	0.963934	0.857951	0.857587	509.094	HMDB0128791; HMDB0128792; HMDB0128793; HMDB0128794; HMDB0128801; HMDB0128802; HMDB0128803; HMDB0128804; HMDB0128805; HMDB0128815; HMDB0128816; HMDB0128817; HMDB0128818; HMDB0128826; HMDB0128827; HMDB0128828; HMDB0128829; HMDB0128830; HMDB0134869; HMDB0134870; HMDB0134871			3,4,5-trihydroxy-6-{[3,6,7-trihydroxy-2-(4-hydroxy-3-methoxyphenyl)-4-oxo-3,4-dihydro-2H-1-benzopyran-5-yl]oxy}oxane-2-carboxylic acid	0.000133535	C22H22O14	-H(-)	100
plasma_Day12_EVinj_offspring MSUS:plasma_Day12_EVinj_offspring Control	914	914	-0.0156704	0.745074	0.964567	0.85928	0.85815	437.267	HMDB0007850; HMDB0007854; HMDB07850; HMDB07854	C00416		LPA(0:0/18:0)	0.000413095	C21H43O7P	-H(-)	100
plasma_Day12_EVinj_offspring MSUS:plasma_Day12_EVinj_offspring Control	944	944	0.0154984	0.745493	0.964567	0.858925	0.85815	453.197	HMDB0039214; HMDB39214			Butyl (S)-3-hydroxybutyrate [arabinosyl-(1->6)-glucoside]	0.000900594	C19H34O12	-H(-)	100
plasma_Day12_EVinj_offspring MSUS:plasma_Day12_EVinj_offspring Control	1179	1179	-0.013476	0.745545	0.964567	0.85815	0.85815	659.465	HMDB0114898; HMDB0114923			PA(18:1(11Z)/15:0)	0.000465534	C36H69O8P	-H(-)	100
plasma_Day12_EVinj_offspring MSUS:plasma_Day12_EVinj_offspring Control	1190	1190	-0.00125734	0.744331	0.964567	0.85926	0.85815	674.513	HMDB0008851; HMDB0008949; HMDB0011158; HMDB0011368; HMDB08851; HMDB08949; HMDB11158; HMDB11338; HMDB11368	C00350; C04756		PE(14:0/P-18:0)	0.000334963	C37H74NO7P	-H(-)	100
plasma_Day12_EVinj_offspring MSUS:plasma_Day12_EVinj_offspring Control	137	137	0.0176838	0.746479	0.964714	0.85839	0.858281	140.012	HMDB0029188; HMDB0062704; HMDB29188; HMDB62704		CHEBI:36502	5-Hydroxymethyl-2-furanoate	-0.000330005	C6H5O4	-H(-)	100
plasma_Day12_EVinj_offspring MSUS:plasma_Day12_EVinj_offspring Control	137	137	0.0176838	0.746479	0.964714	0.85839	0.858281	140.012	HMDB0000224; HMDB00224; HMDB12279; HMDB60151; HMDB60152	C00346	CHEBI:17553	Ethanolamine phosphate	-1.95048e-05	C2H8NO4P	-H(-)	100
plasma_Day12_EVinj_offspring MSUS:plasma_Day12_EVinj_offspring Control	725	725	-0.0104262	0.747109	0.964714	0.858281	0.858281	339.233	HMDB0033786; HMDB0039762; HMDB33786; HMDB39762			Plastoquinone 3	0.000214145	C23H32O2	-H(-)	100
plasma_Day12_EVinj_offspring MSUS:plasma_Day12_EVinj_offspring Control	61	61	-0.0165915	0.748785	0.965122	0.859371	0.858644	111.009	HMDB0000444; HMDB0000617; HMDB0032994; HMDB0039437; HMDB00444; HMDB00617; HMDB32994; HMDB39437	C01546	CHEBI:30845; CHEBI:30846	Furoic acid	-2.77952e-05	C5H4O3	-H(-)	100
plasma_Day12_EVinj_offspring MSUS:plasma_Day12_EVinj_offspring Control	139	139	-0.0096915	0.752771	0.965122	0.859777	0.858644	141.002	HMDB0029719; HMDB0037731; HMDB0037762; HMDB29719; HMDB37731; HMDB37762			Thien-2-ylacetate	-0.000138501	C6H6O2S	-H(-)	100
plasma_Day12_EVinj_offspring MSUS:plasma_Day12_EVinj_offspring Control	246	246	-0.00503451	0.75638	0.965122	0.860576	0.858644	171.103	HMDB0036188; HMDB0036213; HMDB0036396; HMDB0040165; HMDB0040202; HMDB0040203; HMDB0059936; HMDB0059937; HMDB0060287; HMDB0094711; HMDB36188; HMDB36213; HMDB36396; HMDB40165; HMDB40202; HMDB40203; HMDB59936; HMDB59937; HMDB60287; HMDB94711		CHEBI:78700	Tetrahydrofurfuryl butyrate	-0.000161346	C9H16O3	-H(-)	100
plasma_Day12_EVinj_offspring MSUS:plasma_Day12_EVinj_offspring Control	286	286	-0.0176632	0.760487	0.965122	0.858644	0.858644	184.002	HMDB0000272; HMDB0001721; HMDB00272; HMDB01721	C01005	CHEBI:15811; CHEBI:37712	Phosphoserine	7.99837e-05	C3H8NO6P	-H(-)	100
plasma_Day12_EVinj_offspring MSUS:plasma_Day12_EVinj_offspring Control	334	334	0.0097099	0.759893	0.965122	0.858792	0.858644	197.045	HMDB0000291; HMDB0002085; HMDB0003503; HMDB00291; HMDB0029170; HMDB0033836; HMDB0041662; HMDB0125024; HMDB0125529; HMDB0126478; HMDB0126489; HMDB0130476; HMDB0131426; HMDB0133489; HMDB0137136; HMDB0137823; HMDB0140947; HMDB0142084; HMDB0142087; HMDB02085; HMDB03503; HMDB29170; HMDB33836; HMDB41662	C01207; C05584; C10833	CHEBI:1127735; CHEBI:17807; CHEBI:454990; CHEBI:87247	Vanillylmandelic acid	0.000358335	C9H10O5	-H(-)	100
plasma_Day12_EVinj_offspring MSUS:plasma_Day12_EVinj_offspring Control	367	367	0.0216025	0.752488	0.965122	0.860284	0.858644	206.104	HMDB0014634; HMDB14634	C07708	CHEBI:545681	Miglitol	-0.000248967	C8H17NO5	-H(-)	100
plasma_Day12_EVinj_offspring MSUS:plasma_Day12_EVinj_offspring Control	516	516	-0.00565452	0.758609	0.965122	0.858982	0.858644	255.124	HMDB0031772; HMDB0040352; HMDB31772; HMDB40352			1-Methoxy-1-(2,4,5-trimethoxyphenyl)-2-propanol	-0.00032899	C13H20O5	-H(-)	100
plasma_Day12_EVinj_offspring MSUS:plasma_Day12_EVinj_offspring Control	540	540	-0.00790543	0.751764	0.965122	0.86112	0.858644	265.108	HMDB0040891; HMDB0041582; HMDB0125455; HMDB0133195; HMDB0133196; HMDB0133197; HMDB0133198; HMDB40891; HMDB41582			3'',4'',5''-Trimethoxycinnamyl alcohol acetate	-3.97931e-05	C14H18O5	-H(-)	100
plasma_Day12_EVinj_offspring MSUS:plasma_Day12_EVinj_offspring Control	592	592	0.0270901	0.75309	0.965122	0.859311	0.858644	285.222	HMDB0000305; HMDB0006216; HMDB0006217; HMDB0006221; HMDB0030403; HMDB00305; HMDB0034735; HMDB0036728; HMDB0036841; HMDB0038709; HMDB03439; HMDB06216; HMDB06217; HMDB06221; HMDB30403; HMDB34735; HMDB36728; HMDB36841; HMDB38709	C00473; C00899; C11873; C11887; C16682; C19962	CHEBI:16302; CHEBI:17336; CHEBI:29509; CHEBI:45479	Vitamin A	0.000275835	C20H30O	-H(-)	100
plasma_Day12_EVinj_offspring MSUS:plasma_Day12_EVinj_offspring Control	617	617	0.00997959	0.753369	0.965122	0.858801	0.858644	295.155	HMDB0038120; HMDB0039376; HMDB0041551; HMDB38120; HMDB39376; HMDB41551	C09674		Ovalicin	0.000173025	C16H24O5	-H(-)	100
plasma_Day12_EVinj_offspring MSUS:plasma_Day12_EVinj_offspring Control	637	637	0.0239324	0.752169	0.965122	0.860751	0.858644	305.248	HMDB0002925; HMDB0010378; HMDB0031058; HMDB0036835; HMDB0060039; HMDB02925; HMDB06735; HMDB10378; HMDB31058; HMDB36835; HMDB60039	C03242; C16522	CHEBI:1306412; CHEBI:53460; CHEBI:53486	8,11,14-Eicosatrienoic acid	0.000194015	C20H34O2	-H(-)	100
plasma_Day12_EVinj_offspring MSUS:plasma_Day12_EVinj_offspring Control	769	769	0.0152218	0.75958	0.965122	0.85926	0.858644	359.295	HMDB0006246; HMDB0035679; HMDB0035680; HMDB06246; HMDB35679; HMDB35680		CHEBI:77526	C24:4	0.000186553	C24H40O2	-H(-)	100
plasma_Day12_EVinj_offspring MSUS:plasma_Day12_EVinj_offspring Control	865	865	-0.0146925	0.755295	0.965122	0.860169	0.858644	409.205	HMDB0005020; HMDB05020	C06861	CHEBI:8871	Risperidone	-5.09166e-05	C23H27FN4O2	-H(-)	25
plasma_Day12_EVinj_offspring MSUS:plasma_Day12_EVinj_offspring Control	906	906	-0.0187031	0.757395	0.965122	0.860077	0.858644	433.281	HMDB0037183; HMDB37183		CHEBI:53425	Polysorbate 60	0.00016405	C22H42O8	-H(-)	100
plasma_Day12_EVinj_offspring MSUS:plasma_Day12_EVinj_offspring Control	984	984	-0.0142967	0.749687	0.965122	0.859573	0.858644	479.338	HMDB0034081; HMDB0041130; HMDB34081; HMDB41130	C11049	CHEBI:27722	Brassinolide	0.000291751	C28H48O6	-H(-)	100
plasma_Day12_EVinj_offspring MSUS:plasma_Day12_EVinj_offspring Control	1048	1048	-0.014576	0.757796	0.965122	0.859707	0.858644	521.36	HMDB0114756; HMDB0114770			LPA(24:0/0:0)	0.00141053	C27H55O7P	-H(-)	52
plasma_Day12_EVinj_offspring MSUS:plasma_Day12_EVinj_offspring Control	1108	1108	-0.0130897	0.758236	0.965122	0.859382	0.858644	575.468	HMDB0007075; HMDB0007076; HMDB0007271; HMDB0007300; HMDB0055996; HMDB0056003; HMDB0056142; HMDB07075; HMDB07076; HMDB07271; HMDB07300; HMDB55996; HMDB56003; HMDB56142			DG(15:0/18:3(6Z,9Z,12Z)/0:0)	0.000559723	C36H64O5	-H(-)	100
plasma_Day12_EVinj_offspring MSUS:plasma_Day12_EVinj_offspring Control	1211	1211	-0.0121318	0.756604	0.965122	0.860003	0.858644	703.454	HMDB0116637; HMDB0116672			PG(a-13:0/18:2(9Z,11Z))	0.00142189	C37H69O10P	-H(-)	51
plasma_Day12_EVinj_offspring MSUS:plasma_Day12_EVinj_offspring Control	771	771	0.0133763	0.761774	0.965834	0.859277	0.859277	361.166	HMDB0013692; HMDB0032820; HMDB0034475; HMDB0036692; HMDB0036896; HMDB0036899; HMDB0036902; HMDB0037103; HMDB0040759; HMDB0041408; HMDB0041510; HMDB0059991; HMDB13692; HMDB32820; HMDB34475; HMDB36692; HMDB36896; HMDB36899; HMDB36902; HMDB37103; HMDB40759; HMDB41408; HMDB41510; HMDB59991	C02034; C09474; C11861; C18167	CHEBI:28731; CHEBI:32906; CHEBI:65004; CHEBI:88746	Secoisolariciresinol	-0.000568349	C20H26O6	-H(-)	100
plasma_Day12_EVinj_offspring MSUS:plasma_Day12_EVinj_offspring Control	514	514	-0.0124468	0.762821	0.96624	0.859639	0.859639	254.991	HMDB0062628; HMDB62628		CHEBI:57955	6-O-phosphonato-D-glucono-1,5-lactone(2-)	-0.000329122	C6H9O9P	-H(-)	100
plasma_Day12_EVinj_offspring MSUS:plasma_Day12_EVinj_offspring Control	230	230	-0.00951281	0.764648	0.966452	0.860059	0.859827	167.071	HMDB0029680; HMDB0030472; HMDB0030473; HMDB0032252; HMDB0032921; HMDB0037729; HMDB0038925; HMDB0059963; HMDB0125521; HMDB0125531; HMDB0125541; HMDB0126600; HMDB0131223; HMDB29680; HMDB30472; HMDB30473; HMDB32252; HMDB32921; HMDB37729; HMDB38925; HMDB59963		CHEBI:1222143; CHEBI:31038; CHEBI:446746	2,6-Dimethoxy-4-methylphenol	0.000175562	C9H12O3	-H(-)	100
plasma_Day12_EVinj_offspring MSUS:plasma_Day12_EVinj_offspring Control	556	556	-0.0183785	0.765168	0.966452	0.859827	0.859827	273.007	HMDB0029200; HMDB0041748; HMDB0127955; HMDB0131141; HMDB29200; HMDB41748		CHEBI:133508	Ferulic acid 4-sulfate	0.000188715	C10H10O7S	-H(-)	100
plasma_Day12_EVinj_offspring MSUS:plasma_Day12_EVinj_offspring Control	1214	1214	0.0102527	0.763892	0.966452	0.860026	0.859827	705.451	HMDB0114830; HMDB0115403			PA(15:0/22:6(4Z,7Z,10Z,13Z,16Z,19Z))	-0.000806363	C40H67O8P	-H(-)	100
plasma_Day12_EVinj_offspring MSUS:plasma_Day12_EVinj_offspring Control	412	412	0.00805205	0.767673	0.968696	0.861823	0.861823	221.067	HMDB0010325; HMDB0125202; HMDB0131286; HMDB10325		CHEBI:87248	Ethyl glucuronide	-2.42253e-05	C8H14O7	-H(-)	100
plasma_Day12_EVinj_offspring MSUS:plasma_Day12_EVinj_offspring Control	240	240	-0.0171166	0.777168	0.970489	0.866726	0.863419	170.046	HMDB0012289; HMDB12289	C03972	CHEBI:32976	Tetrahydrodipicolinate	-0.000264336	C7H9NO4	-H(-)	100
plasma_Day12_EVinj_offspring MSUS:plasma_Day12_EVinj_offspring Control	384	384	0.0122657	0.777296	0.970489	0.866053	0.863419	211.17	HMDB0031017; HMDB0031028; HMDB0031741; HMDB0032792; HMDB0034286; HMDB0037187; HMDB0037226; HMDB0037626; HMDB0037907; HMDB0038078; HMDB0039805; HMDB0040451; HMDB31017; HMDB31028; HMDB31741; HMDB32792; HMDB34286; HMDB37187; HMDB37226; HMDB37626; HMDB37907; HMDB38078; HMDB39805; HMDB40451			10-Undecenyl acetate	0.000500424	C13H24O2	-H(-)	100
plasma_Day12_EVinj_offspring MSUS:plasma_Day12_EVinj_offspring Control	647	647	-0.0105592	0.771347	0.970489	0.864308	0.863419	309.112	HMDB0031744; HMDB0033310; HMDB0036635; HMDB0041298; HMDB0129039; HMDB0138682; HMDB0140994; HMDB0141044; HMDB0141045; HMDB0141130; HMDB0141152; HMDB31744; HMDB33310; HMDB36635; HMDB41298			Artocarbene	0.000755045	C19H18O4	-H(-)	100
plasma_Day12_EVinj_offspring MSUS:plasma_Day12_EVinj_offspring Control	753	753	-0.0182707	0.777598	0.970489	0.864761	0.863419	353.233	HMDB0001139; HMDB0001442; HMDB0001483; HMDB0001965; HMDB0001977; HMDB0002115; HMDB0004684; HMDB0004685; HMDB0004686; HMDB0004694; HMDB0005083; HMDB0005102; HMDB0006562; HMDB0010170; HMDB0010199; HMDB0011137; HMDB0012563; HMDB0013041; HMDB0035380; HMDB0060045; HMDB0060107; HMDB0062278; HMDB01139; HMDB01442; HMDB01483; HMDB01965; HMDB01977; HMDB02115; HMDB04684; HMDB04685; HMDB04686; HMDB04694; HMDB05083; HMDB05102; HMDB06562; HMDB10170; HMDB10199; HMDB11137; HMDB12563; HMDB13041; HMDB35380; HMDB60045; HMDB60107; HMDB62278	C00639; C02314; C04741; C05959; C06438; C13809; C14782; C14809; C14811; C14814	CHEBI:15544; CHEBI:15553; CHEBI:15630; CHEBI:27595; CHEBI:27696; CHEBI:28922; CHEBI:34505; CHEBI:35032; CHEBI:36203; CHEBI:63976; CHEBI:72593	Prostaglandin F2a	9.64131e-05	C20H34O5	-H(-)	100
plasma_Day12_EVinj_offspring MSUS:plasma_Day12_EVinj_offspring Control	791	791	-0.0116166	0.778516	0.970489	0.864969	0.863419	369.174	HMDB0002759; HMDB0006278; HMDB0013232; HMDB0062657; HMDB02759; HMDB06278; HMDB13232; HMDB62657		CHEBI:138026; CHEBI:83037; CHEBI:83040	Androsterone sulfate	-0.00038043	C19H30O5S	-H(-)	100
plasma_Day12_EVinj_offspring MSUS:plasma_Day12_EVinj_offspring Control	849	849	-0.0166171	0.775547	0.970489	0.866552	0.863419	399.202	HMDB0036855; HMDB36855			Cincassiol B	0.000625451	C20H32O8	-H(-)	100
plasma_Day12_EVinj_offspring MSUS:plasma_Day12_EVinj_offspring Control	851	851	0.0141972	0.771184	0.970489	0.864944	0.863419	399.348	HMDB0072855; HMDB0072864; HMDB0072868; HMDB0072871; HMDB0072880; HMDB72855; HMDB72864; HMDB72868; HMDB72871; HMDB72880			MG(a-21:0/0:0/0:0)[rac]	0.000112008	C24H48O4	-H(-)	100
plasma_Day12_EVinj_offspring MSUS:plasma_Day12_EVinj_offspring Control	853	853	-0.0114943	0.772791	0.970489	0.865107	0.863419	401.216	HMDB0034159; HMDB34159			Acetyl tributyl citrate	0.00200055	C20H34O8	-H(-)	20
plasma_Day12_EVinj_offspring MSUS:plasma_Day12_EVinj_offspring Control	959	959	-0.0113967	0.779743	0.970489	0.863898	0.863419	464.314	HMDB0062534; HMDB62534		CHEBI:63824	TetraHCA	-7.9814e-05	C27H45O6	-H(-)	100
plasma_Day12_EVinj_offspring MSUS:plasma_Day12_EVinj_offspring Control	1022	1022	-0.015217	0.776655	0.970489	0.866971	0.863419	507.222	HMDB0033164; HMDB0037002; HMDB0037003; HMDB0038611; HMDB33164; HMDB37002; HMDB37003; HMDB38611			Acetyl-T2 Toxin	0.00166189	C26H36O10	-H(-)	34
plasma_Day12_EVinj_offspring MSUS:plasma_Day12_EVinj_offspring Control	1099	1099	0.0091129	0.78004	0.970489	0.863419	0.863419	565.406	HMDB0002020; HMDB0003448; HMDB0037122; HMDB0040657; HMDB0040743; HMDB02020; HMDB03448; HMDB37122; HMDB40657; HMDB40743			3''-Hydroxy-e,e-caroten-3-one	-0.000772163	C40H54O2	-H(-)	100
plasma_Day12_EVinj_offspring MSUS:plasma_Day12_EVinj_offspring Control	1175	1175	0.00673233	0.778849	0.970489	0.864527	0.863419	658.432	HMDB0035101; HMDB35101			Lansioside A	0.000480788	C38H61NO8	-H(-)	100
plasma_Day12_EVinj_offspring MSUS:plasma_Day12_EVinj_offspring Control	1203	1203	-0.00591636	0.777303	0.970489	0.865246	0.863419	689.439	HMDB0116654			PG(i-12:0/18:2(9Z,11Z))	0.00136937	C36H67O10P	-H(-)	55
plasma_Day12_EVinj_offspring MSUS:plasma_Day12_EVinj_offspring Control	1221	1221	0.0230689	0.773919	0.970489	0.865551	0.863419	715.366	HMDB0060164; HMDB60164			Neocasomorphin	0.000928522	C35H52N6O10	-H(-)	100
plasma_Day12_EVinj_offspring MSUS:plasma_Day12_EVinj_offspring Control	1306	1306	0.024212	0.779678	0.970489	0.864636	0.863419	875.809	HMDB0042097; HMDB0042242; HMDB0042965; HMDB0043022; HMDB0043050; HMDB0043078; HMDB0043106; HMDB0043860; HMDB0044696; HMDB0062822; HMDB0062832; HMDB0062836; HMDB0062845; HMDB0062864; HMDB0062877; HMDB0062895; HMDB0062903; HMDB0062906; HMDB0062910; HMDB0062926; HMDB0062931; HMDB0062937; HMDB0062944; HMDB0062963; HMDB0062969; HMDB0062971; HMDB0062975; HMDB0062980; HMDB0062997; HMDB0063004; HMDB0063015; HMDB0063039; HMDB0063044; HMDB0063068; HMDB0063090; HMDB0063092; HMDB0063101; HMDB0063108; HMDB0063158; HMDB0063191; HMDB0063253; HMDB0063281; HMDB0063302; HMDB0063305; HMDB0063310; HMDB0063314; HMDB0063339; HMDB0063363; HMDB0063371; HMDB0063374; HMDB0063384; HMDB0063396; HMDB0063428; HMDB0063436; HMDB0063447; HMDB0063451; HMDB0063473; HMDB0063476; HMDB0063489; HMDB0063517; HMDB0063555; HMDB0063562; HMDB0063584; HMDB0063587; HMDB0063605; HMDB0063624; HMDB0063655; HMDB0063657; HMDB0063680; HMDB0063686; HMDB0063700; HMDB0063706; HMDB0063709; HMDB0063730; HMDB0063734; HMDB0063736; HMDB0063746; HMDB0063752; HMDB0063769; HMDB0063775; HMDB0063779; HMDB0063790; HMDB0063827; HMDB0063829; HMDB0063848; HMDB0063860; HMDB0063875; HMDB0063892; HMDB0063899; HMDB0063913; HMDB0063926; HMDB0063933; HMDB0063953; HMDB0063983; HMDB0063984; HMDB0064041; HMDB0064048; HMDB0064066; HMDB0064075; HMDB0064090; HMDB0064096; HMDB0064102; HMDB0064106; HMDB0064119; HMDB0064138; HMDB0064145; HMDB0064154; HMDB0064165; HMDB0064177; HMDB0064178; HMDB0064184; HMDB0064198; HMDB0064207; HMDB0064223; HMDB0064238; HMDB0064253; HMDB0064264; HMDB0064303; HMDB0064307; HMDB0064318; HMDB0064324; HMDB0064326; HMDB0064349; HMDB0064356; HMDB0064380; HMDB0064385; HMDB0064406; HMDB0064412; HMDB0064415; HMDB0064456; HMDB0064501; HMDB0064520; HMDB0064552; HMDB0064555; HMDB0064556; HMDB0064559; HMDB0064577; HMDB0064580; HMDB0064591; HMDB0064596; HMDB0064620; HMDB0064661; HMDB0064685; HMDB0064686; HMDB0064732; HMDB0064763; HMDB0064781; HMDB0064822; HMDB0064843; HMDB0064848; HMDB0064850; HMDB0064900; HMDB0064923; HMDB0064980; HMDB0064996; HMDB0065002; HMDB0065006; HMDB0065050; HMDB0065053; HMDB0065125; HMDB0065134; HMDB0065150; HMDB0065160; HMDB0065164; HMDB0065174; HMDB0065201; HMDB0065228; HMDB0065284; HMDB0065307; HMDB0065308; HMDB0065314; HMDB0065318; HMDB0065321; HMDB0065355; HMDB0065356; HMDB0065370; HMDB0065411; HMDB0065422; HMDB0065431; HMDB0065435; HMDB0065464; HMDB0065467; HMDB0065499; HMDB0065502; HMDB0065540; HMDB0065542; HMDB0065553; HMDB0065561; HMDB0065573; HMDB0065591; HMDB0065608; HMDB0065635; HMDB0065665; HMDB0065667; HMDB0065681; HMDB0065685; HMDB0065692; HMDB0065713; HMDB0065718; HMDB0065719; HMDB0065736; HMDB0065758; HMDB0065768; HMDB0065773; HMDB0065790; HMDB0065809; HMDB0065825; HMDB0065852; HMDB0065874; HMDB0065924; HMDB0065948; HMDB0065970; HMDB0065974; HMDB0065998; HMDB0066018; HMDB0066023; HMDB0066024; HMDB0066026; HMDB0066082; HMDB0066096; HMDB0066097; HMDB0066122; HMDB0066127; HMDB0066138; HMDB0066152; HMDB0066156; HMDB0066168; HMDB0066177; HMDB0066188; HMDB0066212; HMDB0066218; HMDB0066267; HMDB0066271; HMDB0066319; HMDB0066321; HMDB0066336; HMDB0066363; HMDB0066383; HMDB0066415; HMDB0066512; HMDB0066527; HMDB0066535; HMDB0066539; HMDB0066544; HMDB0066554; HMDB0066566; HMDB0066570; HMDB0066589; HMDB0066596; HMDB0066601; HMDB0066603; HMDB0066607; HMDB0066616; HMDB0066625; HMDB0066676; HMDB0066688; HMDB0066699; HMDB0066714; HMDB0066733; HMDB0066741; HMDB0066750; HMDB0066751; HMDB0066760; HMDB0066763; HMDB0066773; HMDB0066780; HMDB0066784; HMDB0066793; HMDB0066797; HMDB0066799; HMDB0066815; HMDB0066831; HMDB0066858; HMDB0066859; HMDB0066877; HMDB0066891; HMDB0066902; HMDB0066910; HMDB0066934; HMDB0066943; HMDB0066946; HMDB0066956; HMDB0067001; HMDB0067011; HMDB0067016; HMDB0067017; HMDB0067021; HMDB0067029; HMDB0067036; HMDB0067043; HMDB0067047; HMDB0067050; HMDB0067087; HMDB0067134; HMDB0067144; HMDB0067147; HMDB0067150; HMDB0067205; HMDB0067237; HMDB0067238; HMDB0067255; HMDB0067262; HMDB0067268; HMDB0067300; HMDB0067319; HMDB0067376; HMDB0067411; HMDB0067418; HMDB0067454; HMDB0067492; HMDB0067511; HMDB0067527; HMDB0067539; HMDB0067587; HMDB0067628; HMDB0067634; HMDB0067657; HMDB0067676; HMDB0067705; HMDB0067714; HMDB0067715; HMDB0067731; HMDB0067745; HMDB0067748; HMDB0067750; HMDB0067756; HMDB0067773; HMDB0067788; HMDB0067816; HMDB0067828; HMDB0067831; HMDB0067839; HMDB0067861; HMDB0067871; HMDB0067874; HMDB0067879; HMDB0067888; HMDB0067923; HMDB0067933; HMDB0067974; HMDB0067978; HMDB0068025; HMDB0068028; HMDB0068031; HMDB0068045; HMDB0068049; HMDB0068056; HMDB0068058; HMDB0068063; HMDB0068075; HMDB0068078; HMDB0068087; HMDB0068093; HMDB0068105; HMDB0068106; HMDB0068140; HMDB0068171; HMDB0068205; HMDB0068265; HMDB0068268; HMDB0068285; HMDB0068331; HMDB0068352; HMDB0068378; HMDB0068401; HMDB0068419; HMDB0068424; HMDB0068469; HMDB0068478; HMDB0068481; HMDB0068484; HMDB0068487; HMDB0068497; HMDB0068502; HMDB0068509; HMDB0068511; HMDB0068513; HMDB0068556; HMDB0068570; HMDB0068618; HMDB0068643; HMDB0068649; HMDB0068650; HMDB0068653; HMDB0068691; HMDB0068695; HMDB0068697; HMDB0068707; HMDB0068723; HMDB0068726; HMDB0068735; HMDB0068761; HMDB0068775; HMDB0068778; HMDB0068791; HMDB0068806; HMDB0068807; HMDB0068842; HMDB0068864; HMDB0068867; HMDB0068870; HMDB0068902; HMDB0068904; HMDB0068927; HMDB0068952; HMDB0068959; HMDB0068972; HMDB0068989; HMDB0069012; HMDB0069025; HMDB0069066; HMDB0069076; HMDB0069082; HMDB0069101; HMDB0069277; HMDB0069285; HMDB0069296; HMDB0069334; HMDB0069416; HMDB0069457; HMDB0069458; HMDB0069472; HMDB0069474; HMDB0069490; HMDB0069497; HMDB0069534; HMDB0069535; HMDB0069544; HMDB0069551; HMDB0069562; HMDB0069574; HMDB0069579; HMDB0069596; HMDB0069597; HMDB0069625; HMDB0069674; HMDB0069689; HMDB0069752; HMDB0069778; HMDB0069791; HMDB0069798; HMDB0069811; HMDB0069836; HMDB0069845; HMDB0069875; HMDB0069880; HMDB0069904; HMDB0069959; HMDB0069973; HMDB0069992; HMDB0069994; HMDB0070014; HMDB0070056; HMDB0070082; HMDB0070114; HMDB0070171; HMDB0070199; HMDB0070220; HMDB0070224; HMDB0070237; HMDB0070257; HMDB0070271; HMDB0070318; HMDB0070323; HMDB0070347; HMDB0070355; HMDB0070369; HMDB0070388; HMDB0070405; HMDB0070409; HMDB0070416; HMDB0070430; HMDB0070492; HMDB0070493; HMDB0070535; HMDB0070547; HMDB0070557; HMDB0070564; HMDB0070622; HMDB0070630; HMDB0070663; HMDB0070679; HMDB0070682; HMDB0070731; HMDB0070737; HMDB0070765; HMDB0070771; HMDB0070786; HMDB0070823; HMDB0070897; HMDB0070926; HMDB0070934; HMDB0070940; HMDB0071014; HMDB0071057; HMDB0071066; HMDB0071068; HMDB0071084; HMDB0071122; HMDB0071211; HMDB0071239; HMDB0071416; HMDB0071417; HMDB0071428; HMDB0071448; HMDB0071499; HMDB0071581; HMDB0071604; HMDB0071708; HMDB0071728; HMDB0071743; HMDB0071854; HMDB0072063; HMDB0072083; HMDB0072163; HMDB0072164; HMDB0072233; HMDB0072297; HMDB0072354; HMDB0072533; HMDB0072559; HMDB0072584; HMDB0072614; HMDB0072625; HMDB0072636; HMDB0072688; HMDB0072757; HMDB0072765; HMDB0095628; HMDB0095629; HMDB0095630; HMDB0095631; HMDB0095794; HMDB0095795; HMDB0095796; HMDB0095797; HMDB0095798; HMDB0095799; HMDB0096021; HMDB0096022; HMDB0096023; HMDB0096024; HMDB0096025; HMDB0096026; HMDB0096027; HMDB0096028; HMDB0096125; HMDB0096126; HMDB0096127; HMDB0096128; HMDB0096129; HMDB0096130; HMDB0096131; HMDB0096132; HMDB0096133; HMDB0096134; HMDB0096135; HMDB0096136; HMDB0096273; HMDB0096274; HMDB0096275; HMDB0096276; HMDB0096277; HMDB0096278; HMDB0096279; HMDB0096280; HMDB0096281; HMDB0096282; HMDB0096283; HMDB0096284; HMDB0096399; HMDB0096400; HMDB0096401; HMDB0096402; HMDB0096403; HMDB0096404; HMDB0096405; HMDB0096406; HMDB0096469; HMDB0096470; HMDB0096471; HMDB0096472; HMDB0096473; HMDB0096474; HMDB0096523; HMDB0096524; HMDB0096525; HMDB0096526; HMDB0097596; HMDB0097597; HMDB0097598; HMDB0097599; HMDB0097600; HMDB0097601; HMDB0097602; HMDB0097603; HMDB0097604; HMDB0097767; HMDB0097768; HMDB0097769; HMDB0097770; HMDB0097771; HMDB0097772; HMDB0098190; HMDB0098191; HMDB0098192; HMDB0098193; HMDB0098194; HMDB0098195; HMDB0098196; HMDB0098197; HMDB0098198; HMDB0098199; HMDB0098200; HMDB0098201; HMDB0098346; HMDB0098347; HMDB0098348; HMDB0098349; HMDB0098350; HMDB0098351; HMDB0098352; HMDB0098353; HMDB0098354; HMDB0098355; HMDB0098356; HMDB0098357; HMDB0098358; HMDB0098359; HMDB0098360; HMDB0098361; HMDB0098362; HMDB0098363; HMDB0098508; HMDB0098509; HMDB0098510; HMDB0098511; HMDB0098512; HMDB0098513; HMDB0098514; HMDB0098515; HMDB0098516; HMDB0098517; HMDB0098518; HMDB0098519; HMDB0098724; HMDB0098725; HMDB0098726; HMDB0098727; HMDB0098728; HMDB0098729; HMDB0098730; HMDB0098731; HMDB0098732; HMDB0098733; HMDB0098734; HMDB0098735; HMDB0098736; HMDB0098737; HMDB0098738; HMDB0098739; HMDB0098740; HMDB0098741; HMDB0098919; HMDB0098920; HMDB0098921; HMDB0098922; HMDB0098923; HMDB0098924; HMDB0098925; HMDB0098926; HMDB0098927; HMDB0098928; HMDB0098929; HMDB0098930; HMDB0099030; HMDB0099031; HMDB0099032; HMDB0099033; HMDB0099034; HMDB0099035; HMDB0099108; HMDB0099109; HMDB0099110; HMDB0099111; HMDB0099112; HMDB0099113; HMDB0099114; HMDB0099115; HMDB0099116; HMDB0099685; HMDB0099686; HMDB0099687; HMDB0099688; HMDB0099846; HMDB0099847; HMDB0099848; HMDB0099849; HMDB0099850; HMDB0099851; HMDB0100121; HMDB0100122; HMDB0100123; HMDB0100124; HMDB0100125; HMDB0100126; HMDB0100127; HMDB0100128; HMDB0100129; HMDB0100130; HMDB0100131; HMDB0100132; HMDB0100229; HMDB0100230; HMDB0100231; HMDB0100232; HMDB0100233; HMDB0100234; HMDB0100235; HMDB0100236; HMDB0100237; HMDB0100238; HMDB0100239; HMDB0100240; HMDB0100336; HMDB0100337; HMDB0100338; HMDB0100339; HMDB0100340; HMDB0100341; HMDB0100342; HMDB0100343; HMDB0100441; HMDB0100442; HMDB0100443; HMDB0100444; HMDB0100445; HMDB0100446; HMDB0100447; HMDB0100448; HMDB0100579; HMDB0100580; HMDB0100581; HMDB0100582; HMDB0100583; HMDB0100584; HMDB0100585; HMDB0100586; HMDB0100587; HMDB0100588; HMDB0100589; HMDB0100590; HMDB0100707; HMDB0100708; HMDB0100709; HMDB0100710; HMDB0100711; HMDB0100712; HMDB0100713; HMDB0100714; HMDB0100715; HMDB0100716; HMDB0100717; HMDB0100718; HMDB0100784; HMDB0100785; HMDB0100786; HMDB0100787; HMDB0100788; HMDB0100789; HMDB0100840; HMDB0100841; HMDB0101505; HMDB0101506; HMDB0101507; HMDB0101508; HMDB0101509; HMDB0101510; HMDB0101511; HMDB0101512; HMDB0101513; HMDB0101678; HMDB0101679; HMDB0101680; HMDB0101681; HMDB0101682; HMDB0101683; HMDB0102069; HMDB0102070; HMDB0102071; HMDB0102072; HMDB0102073; HMDB0102074; HMDB0102075; HMDB0102076; HMDB0102077; HMDB0102078; HMDB0102079; HMDB0102290; HMDB0102291; HMDB0102292; HMDB0102293; HMDB0102294; HMDB0102295; HMDB0102296; HMDB0102297; HMDB0102298; HMDB0102299; HMDB0102300; HMDB0102301; HMDB0102302; HMDB0102303; HMDB0102304; HMDB0102305; HMDB0102306; HMDB0102307; HMDB0102308; HMDB0102309; HMDB0102310; HMDB0102311; HMDB0102312; HMDB0102313; HMDB0102314; HMDB0102315; HMDB0102316; HMDB0102471; HMDB0102472; HMDB0102473; HMDB0102474; HMDB0102475; HMDB0102476; HMDB0102477; HMDB0102478; HMDB0102479; HMDB0102480; HMDB0102481; HMDB0102631; HMDB0102632; HMDB0102633; HMDB0102634; HMDB0102635; HMDB0102636; HMDB0102637; HMDB0102638; HMDB0102639; HMDB0102640; HMDB0102641; HMDB0102642; HMDB0102792; HMDB0102793; HMDB0102794; HMDB0102795; HMDB0102796; HMDB0102797; HMDB0102798; HMDB0102799; HMDB0102800; HMDB0102801; HMDB0102802; HMDB0102984; HMDB0102985; HMDB0102986; HMDB0102987; HMDB0102988; HMDB0102989; HMDB0102990; HMDB0102991; HMDB0102992; HMDB0102993; HMDB0102994; HMDB0102995; HMDB0102996; HMDB0102997; HMDB0102998; HMDB0102999; HMDB0103000; HMDB0103001; HMDB0103002; HMDB0103003; HMDB0103004; HMDB0103005; HMDB0103006; HMDB0103007; HMDB0103008; HMDB0103009; HMDB0103010; HMDB0103194; HMDB0103195; HMDB0103196; HMDB0103197; HMDB0103198; HMDB0103199; HMDB0103200; HMDB0103201; HMDB0103202; HMDB0103203; HMDB0103204; HMDB0103319; HMDB0103320; HMDB0103321; HMDB0103322; HMDB0103323; HMDB0103324; HMDB0103397; HMDB0103398; HMDB0103399; HMDB0103400; HMDB0103401; HMDB0103402; HMDB0103403; HMDB0103404; HMDB0103405; HMDB0103708; HMDB0103709; HMDB0103710; HMDB0103711; HMDB0103880; HMDB0103881; HMDB0103882; HMDB0103883; HMDB0103884; HMDB0103885; HMDB0104162; HMDB0104163; HMDB0104164; HMDB0104165; HMDB0104166; HMDB0104167; HMDB0104168; HMDB0104169; HMDB0104170; HMDB0104171; HMDB0104172; HMDB0104248; HMDB0104249; HMDB0104250; HMDB0104251; HMDB0104252; HMDB0104253; HMDB0104254; HMDB0104255; HMDB0104256; HMDB0104257; HMDB0104258; HMDB0104259; HMDB0104395; HMDB0104396; HMDB0104397; HMDB0104398; HMDB0104399; HMDB0104400; HMDB0104401; HMDB0104402; HMDB0104403; HMDB0104404; HMDB0104405; HMDB0104406; HMDB0104520; HMDB0104521; HMDB0104522; HMDB0104523; HMDB0104524; HMDB0104525; HMDB0104526; HMDB0104527; HMDB0104626; HMDB0104627; HMDB0104628; HMDB0104629; HMDB0104630; HMDB0104631; HMDB0104632; HMDB0104633; HMDB0104730; HMDB0104731; HMDB0104732; HMDB0104733; HMDB0104734; HMDB0104735; HMDB0104736; HMDB0104737; HMDB0104738; HMDB0104739; HMDB0104740; HMDB0104741; HMDB0104863; HMDB0104864; HMDB0104865; HMDB0104866; HMDB0104867; HMDB0104868; HMDB0105001; HMDB0105002; HMDB0105003; HMDB0105004; HMDB0105005; HMDB0105006; HMDB0105007; HMDB0105008; HMDB0105009; HMDB0105010; HMDB0105011; HMDB0105012; HMDB0105086; HMDB0105087; HMDB0105088; HMDB0105089; HMDB0105090; HMDB0105091; HMDB0105140; HMDB0105141; HMDB0105142; HMDB0105143; HMDB0105542; HMDB0105543; HMDB0105544; HMDB0105545; HMDB0105546; HMDB0105547; HMDB0105980; HMDB0105981; HMDB0105982; HMDB0105983; HMDB0105984; HMDB0105985; HMDB0105986; HMDB0105987; HMDB0105988; HMDB0105989; HMDB0105990; HMDB0105991; HMDB0106211; HMDB0106212; HMDB0106213; HMDB0106214; HMDB0106215; HMDB0106216; HMDB0106217; HMDB0106218; HMDB0106219; HMDB0106220; HMDB0106221; HMDB0106222; HMDB0106223; HMDB0106224; HMDB0106225; HMDB0106226; HMDB0106227; HMDB0106228; HMDB0106229; HMDB0106230; HMDB0106231; HMDB0106232; HMDB0106233; HMDB0106234; HMDB0106235; HMDB0106236; HMDB0106237; HMDB0106400; HMDB0106401; HMDB0106402; HMDB0106403; HMDB0106404; HMDB0106405; HMDB0106406; HMDB0106407; HMDB0106408; HMDB0106409; HMDB0106410; HMDB0106411; HMDB0106576; HMDB0106577; HMDB0106578; HMDB0106579; HMDB0106580; HMDB0106581; HMDB0106582; HMDB0106583; HMDB0106584; HMDB0106585; HMDB0106586; HMDB0106587; HMDB0106588; HMDB0106589; HMDB0106590; HMDB0106591; HMDB0106592; HMDB0106593; HMDB0106771; HMDB0106772; HMDB0106773; HMDB0106774; HMDB0106775; HMDB0106776; HMDB0106777; HMDB0106778; HMDB0106779; HMDB0106780; HMDB0106781; HMDB0106782; HMDB0106933; HMDB0106934; HMDB0106935; HMDB0106936; HMDB0106937; HMDB0106938; HMDB0106939; HMDB0106940; HMDB0106941; HMDB0106942; HMDB0106943; HMDB0106944; HMDB0107095; HMDB0107096; HMDB0107097; HMDB0107098; HMDB0107099; HMDB0107100; HMDB0107101; HMDB0107102; HMDB0107103; HMDB0107104; HMDB0107105; HMDB0107106; HMDB0107278; HMDB0107279; HMDB0107280; HMDB0107281; HMDB0107282; HMDB0107283; HMDB0107284; HMDB0107285; HMDB0107286; HMDB0107287; HMDB0107288; HMDB0107289; HMDB0107290; HMDB0107291; HMDB0107292; HMDB0107293; HMDB0107294; HMDB0107295; HMDB0107296; HMDB0107297; HMDB0107298; HMDB0107299; HMDB0107300; HMDB0107301; HMDB0107302; HMDB0107303; HMDB0107304; HMDB0107500; HMDB0107501; HMDB0107502; HMDB0107503; HMDB0107504; HMDB0107505; HMDB0107506; HMDB0107507; HMDB0107508; HMDB0107509; HMDB0107510; HMDB0107511; HMDB0107638; HMDB0107639; HMDB0107640; HMDB0107641; HMDB0107642; HMDB0107643; HMDB0107924; HMDB0107925; HMDB0108202; HMDB0108203; HMDB0108204; HMDB0108205; HMDB0108206; HMDB0108207; HMDB0108208; HMDB0108209; HMDB0108210; HMDB0108211; HMDB0108212; HMDB0108213; HMDB0108317; HMDB0108318; HMDB0108319; HMDB0108320; HMDB0108321; HMDB0108322; HMDB0108323; HMDB0108324; HMDB0108325; HMDB0108326; HMDB0108327; HMDB0108328; HMDB0108470; HMDB0108471; HMDB0108472; HMDB0108473; HMDB0108474; HMDB0108475; HMDB0108476; HMDB0108477; HMDB0108478; HMDB0108479; HMDB0108480; HMDB0108598; HMDB0108599; HMDB0108600; HMDB0108601; HMDB0108602; HMDB0108603; HMDB0108604; HMDB0108605; HMDB0108742; HMDB0108743; HMDB0108744; HMDB0108745; HMDB0108746; HMDB0108747; HMDB0108748; HMDB0108749; HMDB0108750; HMDB0108751; HMDB0108752; HMDB0108753; HMDB0108848; HMDB0108849; HMDB0108850; HMDB0108851; HMDB0108852; HMDB0108853; HMDB0108949; HMDB0108950; HMDB0108951; HMDB0108952; HMDB0108953; HMDB0108954; HMDB0108955; HMDB0108956; HMDB0109053; HMDB0109054; HMDB0109055; HMDB0109056; HMDB0109057; HMDB0109058; HMDB0109059; HMDB0109060; HMDB0109061; HMDB0109062; HMDB0109063; HMDB0109064; HMDB0109173; HMDB0109174; HMDB0109175; HMDB0109176; HMDB0109177; HMDB0109178; HMDB0109179; HMDB0109180; HMDB0109181; HMDB0109182; HMDB0109183; HMDB0109184; HMDB0109321; HMDB0109322; HMDB0109323; HMDB0109324; HMDB0109325; HMDB0109326; HMDB0109327; HMDB0109328; HMDB0109329; HMDB0109330; HMDB0109331; HMDB0109332; HMDB0109479; HMDB0109480; HMDB0109651; HMDB0109652; HMDB0109759; HMDB0109760; HMDB0109761; HMDB0109762; HMDB0109763; HMDB0109764; HMDB0109765; HMDB0109766; HMDB0109913; HMDB0109914; HMDB0109915; HMDB0109916; HMDB0109917; HMDB0109918; HMDB0109919; HMDB0109920; HMDB0109921; HMDB0109922; HMDB0109923; HMDB0109924; HMDB0109925; HMDB0109926; HMDB0109927; HMDB0109928; HMDB0109929; HMDB0109930; HMDB0110039; HMDB0110040; HMDB0110041; HMDB0110042; HMDB0110043; HMDB0110044; HMDB0110045; HMDB0110046; HMDB0110189; HMDB0110190; HMDB0110191; HMDB0110192; HMDB0110193; HMDB0110194; HMDB0110195; HMDB0110196; HMDB0110197; HMDB0110198; HMDB0110199; HMDB0110200; HMDB0110323; HMDB0110324; HMDB0110325; HMDB0110326; HMDB0110327; HMDB0110328; HMDB0110329; HMDB0110330; HMDB0110459; HMDB0110460; HMDB0110461; HMDB0110462; HMDB0110463; HMDB0110464; HMDB0110465; HMDB0110466; HMDB0110467; HMDB0110468; HMDB0110469; HMDB0110470; HMDB0110471; HMDB0110472; HMDB0110473; HMDB0110474; HMDB0110475; HMDB0110476; HMDB0110603; HMDB0110604; HMDB0110605; HMDB0110606; HMDB0110607; HMDB0110608; HMDB0110609; HMDB0110610; HMDB0110693; HMDB0110694; HMDB0110695; HMDB0110696; HMDB0110697; HMDB0110698; HMDB0110766; HMDB0110767; HMDB0110768; HMDB0110769; HMDB0110770; HMDB0110771; HMDB0110772; HMDB0110773; HMDB0110816; HMDB42097; HMDB42242; HMDB42965; HMDB43022; HMDB43050; HMDB43078; HMDB43106; HMDB43860; HMDB44696; HMDB62822; HMDB62832; HMDB62836; HMDB62845; HMDB62864; HMDB62877; HMDB62895; HMDB62903; HMDB62906; HMDB62910; HMDB62926; HMDB62931; HMDB62937; HMDB62944; HMDB62963; HMDB62969; HMDB62971; HMDB62975; HMDB62980; HMDB62997; HMDB63004; HMDB63015; HMDB63039; HMDB63044; HMDB63068; HMDB63090; HMDB63092; HMDB63101; HMDB63108; HMDB63158; HMDB63191; HMDB63253; HMDB63281; HMDB63302; HMDB63305; HMDB63310; HMDB63314; HMDB63339; HMDB63363; HMDB63371; HMDB63374; HMDB63384; HMDB63396; HMDB63428; HMDB63436; HMDB63447; HMDB63451; HMDB63473; HMDB63476; HMDB63489; HMDB63517; HMDB63555; HMDB63562; HMDB63584; HMDB63587; HMDB63605; HMDB63624; HMDB63655; HMDB63657; HMDB63680; HMDB63686; HMDB63700; HMDB63706; HMDB63709; HMDB63730; HMDB63734; HMDB63736; HMDB63746; HMDB63752; HMDB63769; HMDB63775; HMDB63779; HMDB63790; HMDB63827; HMDB63829; HMDB63848; HMDB63860; HMDB63875; HMDB63892; HMDB63899; HMDB63913; HMDB63926; HMDB63933; HMDB63953; HMDB63983; HMDB63984; HMDB64041; HMDB64048; HMDB64066; HMDB64075; HMDB64090; HMDB64096; HMDB64102; HMDB64106; HMDB64119; HMDB64138; HMDB64145; HMDB64154; HMDB64165; HMDB64177; HMDB64178; HMDB64184; HMDB64198; HMDB64207; HMDB64223; HMDB64238; HMDB64253; HMDB64264; HMDB64303; HMDB64307; HMDB64318; HMDB64324; HMDB64326; HMDB64349; HMDB64356; HMDB64380; HMDB64385; HMDB64406; HMDB64412; HMDB64415; HMDB64456; HMDB64501; HMDB64520; HMDB64552; HMDB64555; HMDB64556; HMDB64559; HMDB64577; HMDB64580; HMDB64591; HMDB64596; HMDB64620; HMDB64661; HMDB64685; HMDB64686; HMDB64732; HMDB64763; HMDB64781; HMDB64822; HMDB64843; HMDB64848; HMDB64850; HMDB64900; HMDB64923; HMDB64980; HMDB64996; HMDB65002; HMDB65006; HMDB65050; HMDB65053; HMDB65125; HMDB65134; HMDB65150; HMDB65160; HMDB65164; HMDB65174; HMDB65201; HMDB65228; HMDB65284; HMDB65307; HMDB65308; HMDB65314; HMDB65318; HMDB65321; HMDB65355; HMDB65356; HMDB65370; HMDB65411; HMDB65422; HMDB65431; HMDB65435; HMDB65464; HMDB65467; HMDB65499; HMDB65502; HMDB65540; HMDB65542; HMDB65553; HMDB65561; HMDB65573; HMDB65591; HMDB65608; HMDB65635; HMDB65665; HMDB65667; HMDB65681; HMDB65685; HMDB65692; HMDB65713; HMDB65718; HMDB65719; HMDB65736; HMDB65758; HMDB65768; HMDB65773; HMDB65790; HMDB65809; HMDB65825; HMDB65852; HMDB65874; HMDB65924; HMDB65948; HMDB65970; HMDB65974; HMDB65998; HMDB66018; HMDB66023; HMDB66024; HMDB66026; HMDB66082; HMDB66096; HMDB66097; HMDB66122; HMDB66127; HMDB66138; HMDB66152; HMDB66156; HMDB66168; HMDB66177; HMDB66188; HMDB66212; HMDB66218; HMDB66267; HMDB66271; HMDB66319; HMDB66321; HMDB66336; HMDB66363; HMDB66383; HMDB66415; HMDB66512; HMDB66527; HMDB66535; HMDB66539; HMDB66544; HMDB66554; HMDB66566; HMDB66570; HMDB66589; HMDB66596; HMDB66601; HMDB66603; HMDB66607; HMDB66616; HMDB66625; HMDB66676; HMDB66688; HMDB66699; HMDB66714; HMDB66733; HMDB66741; HMDB66750; HMDB66751; HMDB66760; HMDB66763; HMDB66773; HMDB66780; HMDB66784; HMDB66793; HMDB66797; HMDB66799; HMDB66815; HMDB66831; HMDB66858; HMDB66859; HMDB66877; HMDB66891; HMDB66902; HMDB66910; HMDB66934; HMDB66943; HMDB66946; HMDB66956; HMDB67001; HMDB67011; HMDB67016; HMDB67017; HMDB67021; HMDB67029; HMDB67036; HMDB67043; HMDB67047; HMDB67050; HMDB67087; HMDB67134; HMDB67144; HMDB67147; HMDB67150; HMDB67205; HMDB67237; HMDB67238; HMDB67255; HMDB67262; HMDB67268; HMDB67300; HMDB67319; HMDB67376; HMDB67411; HMDB67418; HMDB67454; HMDB67492; HMDB67511; HMDB67527; HMDB67539; HMDB67587; HMDB67628; HMDB67634; HMDB67657; HMDB67676; HMDB67705; HMDB67714; HMDB67715; HMDB67731; HMDB67745; HMDB67748; HMDB67750; HMDB67756; HMDB67773; HMDB67788; HMDB67816; HMDB67828; HMDB67831; HMDB67839; HMDB67861; HMDB67871; HMDB67874; HMDB67879; HMDB67888; HMDB67923; HMDB67933; HMDB67974; HMDB67978; HMDB68025; HMDB68028; HMDB68031; HMDB68045; HMDB68049; HMDB68056; HMDB68058; HMDB68063; HMDB68075; HMDB68078; HMDB68087; HMDB68093; HMDB68105; HMDB68106; HMDB68140; HMDB68171; HMDB68205; HMDB68265; HMDB68268; HMDB68285; HMDB68331; HMDB68352; HMDB68378; HMDB68401; HMDB68419; HMDB68424; HMDB68469; HMDB68478; HMDB68481; HMDB68484; HMDB68487; HMDB68497; HMDB68502; HMDB68509; HMDB68511; HMDB68513; HMDB68556; HMDB68570; HMDB68618; HMDB68643; HMDB68649; HMDB68650; HMDB68653; HMDB68691; HMDB68695; HMDB68697; HMDB68707; HMDB68723; HMDB68726; HMDB68735; HMDB68761; HMDB68775; HMDB68778; HMDB68791; HMDB68806; HMDB68807; HMDB68842; HMDB68864; HMDB68867; HMDB68870; HMDB68902; HMDB68904; HMDB68927; HMDB68952; HMDB68959; HMDB68972; HMDB68989; HMDB69012; HMDB69025; HMDB69066; HMDB69076; HMDB69082; HMDB69101; HMDB69277; HMDB69285; HMDB69296; HMDB69334; HMDB69416; HMDB69457; HMDB69458; HMDB69472; HMDB69474; HMDB69490; HMDB69497; HMDB69534; HMDB69535; HMDB69544; HMDB69551; HMDB69562; HMDB69574; HMDB69579; HMDB69596; HMDB69597; HMDB69625; HMDB69674; HMDB69689; HMDB69752; HMDB69778; HMDB69791; HMDB69798; HMDB69811; HMDB69836; HMDB69845; HMDB69875; HMDB69880; HMDB69904; HMDB69959; HMDB69973; HMDB69992; HMDB69994; HMDB70014; HMDB70056; HMDB70082; HMDB70114; HMDB70171; HMDB70199; HMDB70220; HMDB70224; HMDB70237; HMDB70257; HMDB70271; HMDB70318; HMDB70323; HMDB70347; HMDB70355; HMDB70369; HMDB70388; HMDB70405; HMDB70409; HMDB70416; HMDB70430; HMDB70492; HMDB70493; HMDB70535; HMDB70547; HMDB70557; HMDB70564; HMDB70622; HMDB70630; HMDB70663; HMDB70679; HMDB70682; HMDB70731; HMDB70737; HMDB70765; HMDB70771; HMDB70786; HMDB70823; HMDB70897; HMDB70926; HMDB70934; HMDB70940; HMDB71014; HMDB71057; HMDB71066; HMDB71068; HMDB71084; HMDB71122; HMDB71211; HMDB71239; HMDB71416; HMDB71417; HMDB71428; HMDB71448; HMDB71499; HMDB71581; HMDB71604; HMDB71708; HMDB71728; HMDB71743; HMDB71854; HMDB72063; HMDB72083; HMDB72163; HMDB72164; HMDB72233; HMDB72297; HMDB72354; HMDB72533; HMDB72559; HMDB72584; HMDB72614; HMDB72625; HMDB72636; HMDB72688; HMDB72757; HMDB72765; HMDB95628; HMDB95629; HMDB95630; HMDB95631; HMDB95794; HMDB95795; HMDB95796; HMDB95797; HMDB95798; HMDB95799; HMDB96021; HMDB96022; HMDB96023; HMDB96024; HMDB96025; HMDB96026; HMDB96027; HMDB96028; HMDB96125; HMDB96126; HMDB96127; HMDB96128; HMDB96129; HMDB96130; HMDB96131; HMDB96132; HMDB96133; HMDB96134; HMDB96135; HMDB96136; HMDB96273; HMDB96274; HMDB96275; HMDB96276; HMDB96277; HMDB96278; HMDB96279; HMDB96280; HMDB96281; HMDB96282; HMDB96283; HMDB96284; HMDB96399; HMDB96400; HMDB96401; HMDB96402; HMDB96403; HMDB96404; HMDB96405; HMDB96406; HMDB96469; HMDB96470; HMDB96471; HMDB96472; HMDB96473; HMDB96474; HMDB96523; HMDB96524; HMDB96525; HMDB96526; HMDB97596; HMDB97597; HMDB97598; HMDB97599; HMDB97600; HMDB97601; HMDB97602; HMDB97603; HMDB97604; HMDB97767; HMDB97768; HMDB97769; HMDB97770; HMDB97771; HMDB97772; HMDB98190; HMDB98191; HMDB98192; HMDB98193; HMDB98194; HMDB98195; HMDB98196; HMDB98197; HMDB98198; HMDB98199; HMDB98200; HMDB98201; HMDB98346; HMDB98347; HMDB98348; HMDB98349; HMDB98350; HMDB98351; HMDB98352; HMDB98353; HMDB98354; HMDB98355; HMDB98356; HMDB98357; HMDB98358; HMDB98359; HMDB98360; HMDB98361; HMDB98362; HMDB98363; HMDB98508; HMDB98509; HMDB98510; HMDB98511; HMDB98512; HMDB98513; HMDB98514; HMDB98515; HMDB98516; HMDB98517; HMDB98518; HMDB98519; HMDB98724; HMDB98725; HMDB98726; HMDB98727; HMDB98728; HMDB98729; HMDB98730; HMDB98731; HMDB98732; HMDB98733; HMDB98734; HMDB98735; HMDB98736; HMDB98737; HMDB98738; HMDB98739; HMDB98740; HMDB98741; HMDB98919; HMDB98920; HMDB98921; HMDB98922; HMDB98923; HMDB98924; HMDB98925; HMDB98926; HMDB98927; HMDB98928; HMDB98929; HMDB98930; HMDB99030; HMDB99031; HMDB99032; HMDB99033; HMDB99034; HMDB99035; HMDB99108; HMDB99109; HMDB99110; HMDB99111; HMDB99112; HMDB99113; HMDB99114; HMDB99115; HMDB99116; HMDB99685; HMDB99686; HMDB99687; HMDB99688; HMDB99846; HMDB99847; HMDB99848; HMDB99849; HMDB99850; HMDB99851			TG(14:0/15:0/24:0)	-0.00155449	C56H108O6	-H(-)	41
plasma_Day12_EVinj_offspring MSUS:plasma_Day12_EVinj_offspring Control	253	253	0.0145761	0.780811	0.970541	0.863465	0.863465	173.057	HMDB0000854; HMDB0006028; HMDB00854; HMDB06028	C00439	CHEBI:7274	Formimino-Glu	-1.56456e-05	C6H10N2O4	-H(-)	100
plasma_Day12_EVinj_offspring MSUS:plasma_Day12_EVinj_offspring Control	202	202	0.00524369	0.781677	0.97071	0.863615	0.863615	158.994	HMDB0036807; HMDB0040199; HMDB36807; HMDB40199			(2-Furanylmethyl) methyl disulfide	-0.000107799	C6H8OS2	-H(-)	100
plasma_Day12_EVinj_offspring MSUS:plasma_Day12_EVinj_offspring Control	993	993	0.0116475	0.783882	0.972541	0.865244	0.865244	485.362	HMDB0039362; HMDB39362			3,7-Dihydroxy-25-methoxycucurbita-5,23-dien-19-al	0.00142346	C31H50O4	-H(-)	51
plasma_Day12_EVinj_offspring MSUS:plasma_Day12_EVinj_offspring Control	20	20	-0.0121772	0.801896	0.97326	0.868122	0.865884	86.0249	HMDB0003609; HMDB0039426; HMDB03609; HMDB06356; HMDB39426	C02218	CHEBI:17123	Dehydroalanine	-0.000113616	C3H5NO2	-H(-)	100
plasma_Day12_EVinj_offspring MSUS:plasma_Day12_EVinj_offspring Control	50	50	0.0132206	0.792459	0.97326	0.87065	0.865884	105.019	HMDB0000139; HMDB0006372; HMDB00139; HMDB0031818; HMDB06372; HMDB31818	C00258	CHEBI:32398; CHEBI:33508; CHEBI:74324	D-Glyceric acid	-4.2918e-05	C3H6O4	-H(-)	100
plasma_Day12_EVinj_offspring MSUS:plasma_Day12_EVinj_offspring Control	57	57	-0.0090194	0.806368	0.97326	0.867407	0.865884	109.066	HMDB0029721; HMDB0029728; HMDB0031541; HMDB0040277; HMDB0040278; HMDB0061891; HMDB29721; HMDB29728; HMDB31541; HMDB40277; HMDB40278; HMDB61891			2,3,5-Trimethylfuran	6.12939e-05	C7H10O	-H(-)	100
plasma_Day12_EVinj_offspring MSUS:plasma_Day12_EVinj_offspring Control	102	102	0.00701031	0.793459	0.97326	0.866919	0.865884	127.113	HMDB0001140; HMDB0029574; HMDB0030030; HMDB0031294; HMDB0031295; HMDB0031296; HMDB0031298; HMDB0031299; HMDB0031300; HMDB0032402; HMDB0032450; HMDB0035231; HMDB0035768; HMDB0037181; HMDB0061912; HMDB0061913; HMDB01140; HMDB29574; HMDB30030; HMDB31294; HMDB31295; HMDB31296; HMDB31298; HMDB31299; HMDB31300; HMDB32402; HMDB32450; HMDB35231; HMDB35768; HMDB37181; HMDB61912; HMDB61913	C01545; C07288; C14272; C17145	CHEBI:15833; CHEBI:17935; CHEBI:34118; CHEBI:87434; CHEBI:87586; CHEBI:88852	1-Octanal	0.000195848	C8H16O	-H(-)	100
plasma_Day12_EVinj_offspring MSUS:plasma_Day12_EVinj_offspring Control	124	124	-0.00472781	0.785292	0.97326	0.865992	0.865884	134.047	HMDB0000034; HMDB00034	C00147	CHEBI:16708	Adenine	-0.000105821	C5H5N5	-H(-)	100
plasma_Day12_EVinj_offspring MSUS:plasma_Day12_EVinj_offspring Control	161	161	-0.0139119	0.787326	0.97326	0.867427	0.865884	147.012	HMDB0001553; HMDB01553; HMDB13210	C01180	CHEBI:33574	2-Oxo-4-methylthiobutanoic acid	5.86297e-05	C5H8O3S	-H(-)	100
plasma_Day12_EVinj_offspring MSUS:plasma_Day12_EVinj_offspring Control	187	187	-0.0135744	0.805958	0.97326	0.867755	0.865884	154.019	HMDB0140100; HMDB0142472			(3-aminopropoxy)sulfonic acid	-0.00123952	C3H9NO4S	-H(-)	68
plasma_Day12_EVinj_offspring MSUS:plasma_Day12_EVinj_offspring Control	221	221	0.0146194	0.806416	0.97326	0.865884	0.865884	165.041	HMDB0000539; HMDB0000867; HMDB00539; HMDB0059750; HMDB0060255; HMDB0060256; HMDB00867; HMDB59750; HMDB60255; HMDB60256	C00878; C01685; C05411	CHEBI:20912; CHEBI:21077; CHEBI:48092; CHEBI:6268	Pentonic acid	-0.00027255	C5H10O6	-H(-)	100
plasma_Day12_EVinj_offspring MSUS:plasma_Day12_EVinj_offspring Control	221	221	0.0146194	0.806416	0.97326	0.865884	0.865884	165.041	HMDB0034394; HMDB34394		CHEBI:91021	S-Propyl 1-propanesulfinothioate	0.00059585	C6H14OS2	-H(-)	100
plasma_Day12_EVinj_offspring MSUS:plasma_Day12_EVinj_offspring Control	264	264	0.0108408	0.805586	0.97326	0.868936	0.865884	175.062	HMDB0000402; HMDB0002025; HMDB0012156; HMDB0029169; HMDB0031712; HMDB00402; HMDB02025; HMDB12156; HMDB29169; HMDB31712	C02504; C04411	CHEBI:35114; CHEBI:35128	3-Propylmalate	-0.000824381	C7H12O5	-H(-)	100
plasma_Day12_EVinj_offspring MSUS:plasma_Day12_EVinj_offspring Control	304	304	0.0146408	0.799918	0.97326	0.867567	0.865884	188.056	HMDB0000590; HMDB0001138; HMDB00590; HMDB01138	C00624	CHEBI:12575	Acetyl-Glu	0.000645789	C7H11NO5	-H(-)	100
plasma_Day12_EVinj_offspring MSUS:plasma_Day12_EVinj_offspring Control	316	316	-0.0131694	0.789728	0.97326	0.868456	0.865884	191.108	HMDB0031571; HMDB0031614; HMDB0031618; HMDB0032043; HMDB0033380; HMDB0035010; HMDB0035014; HMDB0035015; HMDB0035447; HMDB0036388; HMDB0036734; HMDB0037165; HMDB0037709; HMDB0037716; HMDB0037717; HMDB0037792; HMDB0038180; HMDB0039496; HMDB0039643; HMDB0039841; HMDB0040427; HMDB0132942; HMDB0132971; HMDB0132979; HMDB31571; HMDB31614; HMDB31618; HMDB32043; HMDB33380; HMDB35010; HMDB35014; HMDB35015; HMDB35447; HMDB36388; HMDB36734; HMDB37165; HMDB37709; HMDB37716; HMDB37717; HMDB37792; HMDB38180; HMDB39496; HMDB39643; HMDB39841; HMDB40427		CHEBI:87409; CHEBI:87413	C12:4	-0.000112634	C12H16O2	-H(-)	100
plasma_Day12_EVinj_offspring MSUS:plasma_Day12_EVinj_offspring Control	387	387	-0.0110447	0.805594	0.97326	0.868153	0.865884	213.023	HMDB0135284			{[(2E)-3-phenylprop-2-en-1-yl]oxy}sulfonic acid	-1.2286e-05	C9H10O4S	-H(-)	100
plasma_Day12_EVinj_offspring MSUS:plasma_Day12_EVinj_offspring Control	413	413	0.0128291	0.796661	0.97326	0.866417	0.865884	221.118	HMDB0032121; HMDB0036819; HMDB0038894; HMDB0060565; HMDB0060920; HMDB0060921; HMDB0061943; HMDB0132941; HMDB0132943; HMDB0132945; HMDB0132946; HMDB0140966; HMDB0140967; HMDB32121; HMDB36819; HMDB38894; HMDB60565; HMDB60698; HMDB60920; HMDB60921; HMDB61943	C04223	CHEBI:133197; CHEBI:18429; CHEBI:88836	Annuionone B	0.000167338	C13H18O3	-H(-)	100
plasma_Day12_EVinj_offspring MSUS:plasma_Day12_EVinj_offspring Control	489	489	-0.013943	0.792684	0.97326	0.87009	0.865884	244.13	HMDB0028734; HMDB0028735; HMDB0028810; HMDB0028902; HMDB0028924; HMDB0029125; HMDB0029141; HMDB28734; HMDB28735; HMDB28810; HMDB28902; HMDB28924; HMDB29125; HMDB29141			Asparaginyl-Isoleucine	0.000318041	C10H19N3O4	-H(-)	100
plasma_Day12_EVinj_offspring MSUS:plasma_Day12_EVinj_offspring Control	491	491	-0.0168081	0.797864	0.97326	0.866929	0.865884	245.013	HMDB0094710; HMDB0125171; HMDB0128001; HMDB0130016; HMDB0134064; HMDB0134069; HMDB0134071; HMDB0134074; HMDB0134080; HMDB0134083; HMDB94710		CHEBI:64414	3-[3-(Sulfooxy)phenyl]propanoic acid	-0.000113372	C9H10O6S	-H(-)	100
plasma_Day12_EVinj_offspring MSUS:plasma_Day12_EVinj_offspring Control	609	609	0.0172826	0.799675	0.97326	0.868099	0.865884	293.098	HMDB0038752; HMDB0038753; HMDB38752; HMDB38753			Distichonic acid A	0.00106773	C10H18N2O8	-H(-)	90
plasma_Day12_EVinj_offspring MSUS:plasma_Day12_EVinj_offspring Control	612	612	0.0149278	0.793134	0.97326	0.868167	0.865884	293.151	HMDB0028919; HMDB0028941; HMDB0029108; HMDB0029109; HMDB0033464; HMDB0139646; HMDB28919; HMDB28941; HMDB29108; HMDB29109; HMDB33464			Isoleucyl-Tyrosine	3.15425e-05	C15H22N2O4	-H(-)	100
plasma_Day12_EVinj_offspring MSUS:plasma_Day12_EVinj_offspring Control	638	638	0.0118278	0.793223	0.97326	0.867462	0.865884	306.076	HMDB0000125; HMDB00125; HMDB01463; HMDB06960	C00051	CHEBI:16856	Glutathione	0.000232478	C10H17N3O6S	-H(-)	100
plasma_Day12_EVinj_offspring MSUS:plasma_Day12_EVinj_offspring Control	638	638	0.0118278	0.793223	0.97326	0.867462	0.865884	306.076	HMDB0029826; HMDB0033247; HMDB29826; HMDB33247			Hallacridone	0.000884578	C18H13NO4	-H(-)	100
plasma_Day12_EVinj_offspring MSUS:plasma_Day12_EVinj_offspring Control	643	643	0.0133387	0.792734	0.97326	0.869337	0.865884	307.264	HMDB0005060; HMDB0036827; HMDB0061864; HMDB0062432; HMDB05060; HMDB36827; HMDB61864; HMDB62432	C09183; C16525	CHEBI:603631; CHEBI:78706; CHEBI:9053	Eicosadienoic acid	0.000208682	C20H36O2	-H(-)	100
plasma_Day12_EVinj_offspring MSUS:plasma_Day12_EVinj_offspring Control	744	744	-0.0173344	0.80305	0.97326	0.868576	0.865884	349.002	HMDB0037851; HMDB0129972; HMDB0133329; HMDB0133354; HMDB0133378; HMDB0137556; HMDB37851			Apigenin 7-sulfate	0.000358049	C15H10O8S	-H(-)	100
plasma_Day12_EVinj_offspring MSUS:plasma_Day12_EVinj_offspring Control	768	768	0.0468907	0.796458	0.97326	0.866994	0.865884	359.223	HMDB0003689; HMDB0004038; HMDB0030454; HMDB0031848; HMDB0061063; HMDB0061064; HMDB0061065; HMDB03689; HMDB04038; HMDB30454; HMDB31848; HMDB61063; HMDB61064; HMDB61065	C15469		Neuroprotectin D1	0.000262111	C22H32O4	-H(-)	100
plasma_Day12_EVinj_offspring MSUS:plasma_Day12_EVinj_offspring Control	772	772	0.0190429	0.805487	0.97326	0.869622	0.865884	361.238	HMDB0010214; HMDB0031137; HMDB0033398; HMDB0033677; HMDB0036315; HMDB0036704; HMDB0039226; HMDB0041495; HMDB10214; HMDB31137; HMDB33398; HMDB33677; HMDB36315; HMDB36704; HMDB39226; HMDB41495		CHEBI:72657	19,20-DiHDPA	0.000273976	C22H34O4	-H(-)	100
plasma_Day12_EVinj_offspring MSUS:plasma_Day12_EVinj_offspring Control	905	905	0.0220479	0.804723	0.97326	0.86959	0.865884	433.236	HMDB0007852; HMDB0007856; HMDB07852; HMDB07856	C00416	CHEBI:62834	LPA(0:0/18:2(9Z,12Z))	0.000192358	C21H39O7P	-H(-)	100
plasma_Day12_EVinj_offspring MSUS:plasma_Day12_EVinj_offspring Control	987	987	0.0203841	0.795017	0.97326	0.86702	0.865884	481.236	HMDB0062307; HMDB0114755; HMDB62307			1-(4Z,7Z,10Z,13Z,16Z,19Z-docosahexaenoyl)-glycero-3-phosphate	5.51692e-05	C25H39O7P	-H(-)	100
plasma_Day12_EVinj_offspring MSUS:plasma_Day12_EVinj_offspring Control	1078	1078	0.0141131	0.800031	0.97326	0.866895	0.865884	543.257	HMDB0060623; HMDB60623			Perindopril Acyl-beta-D-glucuronide	-0.00140598	C25H40N2O11	-H(-)	52
plasma_Day12_EVinj_offspring MSUS:plasma_Day12_EVinj_offspring Control	1118	1118	0.0100218	0.79593	0.97326	0.867216	0.865884	581.423	HMDB0041180; HMDB41180			Hericene B	-0.00147565	C37H58O5	-H(-)	47
plasma_Day12_EVinj_offspring MSUS:plasma_Day12_EVinj_offspring Control	1215	1215	-0.00921099	0.78821	0.97326	0.867593	0.865884	707.466	HMDB0114828; HMDB0114829; HMDB0115351; HMDB0115377			PA(15:0/22:5(4Z,7Z,10Z,13Z,16Z))	-0.000296988	C40H69O8P	-H(-)	100
plasma_Day12_EVinj_offspring MSUS:plasma_Day12_EVinj_offspring Control	1250	1250	0.0286843	0.7931	0.97326	0.868934	0.865884	764.523	HMDB0007951; HMDB0008494; HMDB0008944; HMDB0008945; HMDB0008976; HMDB0009005; HMDB0009036; HMDB0009037; HMDB0009069; HMDB0009070; HMDB0009100; HMDB0009101; HMDB0009132; HMDB0009165; HMDB0009197; HMDB0009261; HMDB0009292; HMDB0009293; HMDB0009324; HMDB0009357; HMDB0009388; HMDB0009389; HMDB0009421; HMDB0009422; HMDB0009453; HMDB0009584; HMDB0009616; HMDB0009649; HMDB0112978; HMDB0113035; HMDB0113622; HMDB0113648; HMDB0113894; HMDB0113895; HMDB0113912; HMDB0113952; HMDB0113973; HMDB0113974; HMDB0114020; HMDB0114047; HMDB0114074; HMDB0114075; HMDB0114102; HMDB0114131; HMDB0114158; HMDB0114159; HMDB0114328; HMDB0114356; HMDB0114384; HMDB0114496; HMDB0114523; HMDB0114549; HMDB07951; HMDB08494; HMDB08944; HMDB08945; HMDB08976; HMDB09005; HMDB09036; HMDB09037; HMDB09069; HMDB09070; HMDB09100; HMDB09101; HMDB09132; HMDB09165; HMDB09197; HMDB09261; HMDB09292; HMDB09293; HMDB09324; HMDB09357; HMDB09388; HMDB09389; HMDB09421; HMDB09422; HMDB09453; HMDB09584; HMDB09616; HMDB09649	C00157; C00350		PC(15:0/20:5(5Z,8Z,11Z,14Z,17Z))	0.000947376	C43H76NO8P	-H(-)	100
plasma_Day12_EVinj_offspring MSUS:plasma_Day12_EVinj_offspring Control	1266	1266	-0.00500803	0.806397	0.97326	0.866651	0.865884	786.636	HMDB0009511; HMDB0009741; HMDB0011362; HMDB0011388; HMDB09511; HMDB09741; HMDB11362; HMDB11388	C00350		PE(22:0/P-18:0)	0.00226842	C45H90NO7P	-H(-)	13
plasma_Day12_EVinj_offspring MSUS:plasma_Day12_EVinj_offspring Control	1307	1307	-0.0101769	0.794515	0.97326	0.867272	0.865884	878.497	HMDB0012450; HMDB12450			PS(22:6(4Z,7Z,10Z,13Z,16Z,19Z)/22:6(4Z,7Z,10Z,13Z,16Z,19Z))	0.00111218	C50H74NO10P	-H(-)	83
plasma_Day12_EVinj_offspring MSUS:plasma_Day12_EVinj_offspring Control	131	131	0.0107502	0.811855	0.977568	0.870146	0.869717	137.043	HMDB0031314; HMDB0032019; HMDB0032467; HMDB0032637; HMDB0041361; HMDB31314; HMDB32019; HMDB32467; HMDB32637; HMDB41361			Benzyl methyl sulfide	-0.000145731	C8H10S	-H(-)	100
plasma_Day12_EVinj_offspring MSUS:plasma_Day12_EVinj_offspring Control	309	309	-0.0134803	0.813941	0.977568	0.870017	0.869717	189.059	HMDB0032259; HMDB32259			Ethyl 4-(acetylthio)butyrate	2.08754e-06	C8H14O3S	-H(-)	100
plasma_Day12_EVinj_offspring MSUS:plasma_Day12_EVinj_offspring Control	347	347	-0.0149012	0.812201	0.977568	0.869729	0.869717	201.022	HMDB0062551; HMDB0062721; HMDB62551; HMDB62721		CHEBI:82932; CHEBI:82935	4-ethylphenylsulfate	0.000585804	C8H10O4S	-H(-)	100
plasma_Day12_EVinj_offspring MSUS:plasma_Day12_EVinj_offspring Control	360	360	-0.0138874	0.815865	0.977568	0.869717	0.869717	203.129	HMDB0033217; HMDB0033642; HMDB0035133; HMDB0039053; HMDB0039974; HMDB33217; HMDB33642; HMDB35133; HMDB39053; HMDB39974			(2xi,6xi)-7-Methyl-3-methylene-1,2,6,7-octanetetrol	-0.000596527	C10H20O4	-H(-)	100
plasma_Day12_EVinj_offspring MSUS:plasma_Day12_EVinj_offspring Control	576	576	0.0273918	0.815329	0.977568	0.869929	0.869717	278.124	HMDB0037844; HMDB37844			N-(1-Deoxy-1-fructosyl)valine	0.000197749	C11H21NO7	-H(-)	100
plasma_Day12_EVinj_offspring MSUS:plasma_Day12_EVinj_offspring Control	600	600	0.0118575	0.81503	0.977568	0.870395	0.869717	289.181	HMDB0031098; HMDB0061861; HMDB31098; HMDB61861			(9Z,11E,13E,15Z)-4-Oxo-9,11,13,15-octadecatetraenoic acid	-8.23664e-05	C18H26O3	-H(-)	100
plasma_Day12_EVinj_offspring MSUS:plasma_Day12_EVinj_offspring Control	840	840	-0.0107477	0.811657	0.977568	0.870722	0.869717	393.239	HMDB0011154; HMDB11154	C15646		LPA(P-16:0e/0:0)	0.00190613	C19H39O6P	-H(-)	23
plasma_Day12_EVinj_offspring MSUS:plasma_Day12_EVinj_offspring Control	1200	1200	-0.0122918	0.81323	0.977568	0.870043	0.869717	685.481	HMDB0115508; HMDB0115534			PA(15:0/20:2(11Z,14Z))	0.000867147	C38H71O8P	-H(-)	100
plasma_Day12_EVinj_offspring MSUS:plasma_Day12_EVinj_offspring Control	125	125	-0.0126299	0.819105	0.978331	0.872384	0.870396	134.061	HMDB0001250; HMDB0010715; HMDB0032628; HMDB0032630; HMDB0037071; HMDB0037072; HMDB0040008; HMDB0040013; HMDB0040222; HMDB0040223; HMDB0040224; HMDB01250; HMDB10715; HMDB32628; HMDB32630; HMDB37071; HMDB37072; HMDB40008; HMDB40013; HMDB40222; HMDB40223; HMDB40224	C02505; C07565	CHEBI:16562; CHEBI:28884; CHEBI:91110	2-Phenylacetamide	-1.05216e-05	C8H9NO	-H(-)	100
plasma_Day12_EVinj_offspring MSUS:plasma_Day12_EVinj_offspring Control	675	675	0.01894	0.820232	0.978331	0.870451	0.870396	321.044	HMDB0135416; HMDB0135451; HMDB0135454; HMDB0135455; HMDB0135458; HMDB0135459; HMDB0135462; HMDB0141213			[2-hydroxy-5-(3-phenylpropanoyl)phenyl]oxidanesulfonic acid	-4.07084e-05	C15H14O6S	-H(-)	100
plasma_Day12_EVinj_offspring MSUS:plasma_Day12_EVinj_offspring Control	749	749	-0.00416661	0.819589	0.978331	0.871331	0.870396	351.12	HMDB0001013; HMDB01013			Cotinine glucuronide	-0.000378699	C16H20N2O7	-H(-)	100
plasma_Day12_EVinj_offspring MSUS:plasma_Day12_EVinj_offspring Control	878	878	-0.00980469	0.820916	0.978331	0.870396	0.870396	415.358	HMDB0001492; HMDB0006335; HMDB0012112; HMDB0012173; HMDB0034253; HMDB0034401; HMDB01492; HMDB02634; HMDB06335; HMDB12112; HMDB12173; HMDB34253; HMDB34401	C14152	CHEBI:298402; CHEBI:47771	Gamma-Tocopherol	0.000181352	C28H48O2	-H(-)	100
plasma_Day12_EVinj_offspring MSUS:plasma_Day12_EVinj_offspring Control	923	923	0.010533	0.820033	0.978331	0.871021	0.870396	443.141	HMDB0042022; HMDB42022		CHEBI:9399	Tamsulosin hydrochloride	0.000616547	C20H29ClN2O5S	-H(-)	25
plasma_Day12_EVinj_offspring MSUS:plasma_Day12_EVinj_offspring Control	1286	1286	0.000610111	0.819191	0.978331	0.871691	0.870396	822.456	HMDB0061584; HMDB0061587; HMDB0061600; HMDB0061627; HMDB61584; HMDB61587; HMDB61600; HMDB61627			PS(DiMe(9,3)/MonoMe(11,3))	0.000547167	C43H70NO12P	-H(-)	100
plasma_Day12_EVinj_offspring MSUS:plasma_Day12_EVinj_offspring Control	120	120	0.0132219	0.821726	0.97842	0.870475	0.870475	132.03	HMDB0000191; HMDB0006483; HMDB0011753; HMDB00191; HMDB0062186; HMDB06483; HMDB11753; HMDB62186	C00049; C00402; C16433; C19911	CHEBI:17053; CHEBI:17364; CHEBI:22660; CHEBI:24786	Aspartate	-8.10951e-05	C4H7NO4	-H(-)	100
plasma_Day12_EVinj_offspring MSUS:plasma_Day12_EVinj_offspring Control	939	939	-0.0108335	0.822571	0.97855	0.87059	0.87059	449.363	HMDB0033984; HMDB33984	C15802	CHEBI:20712	6-Deoxocastasterone	0.00035855	C28H50O4	-H(-)	100
plasma_Day12_EVinj_offspring MSUS:plasma_Day12_EVinj_offspring Control	74	74	-0.0134334	0.825684	0.978752	0.87077	0.87077	115.088	HMDB0012176; HMDB0062789; HMDB12176; HMDB62789	C00990	CHEBI:18120; CHEBI:84278	Aminopentanamide	0.000171887	C5H12N2O	-H(-)	100
plasma_Day12_EVinj_offspring MSUS:plasma_Day12_EVinj_offspring Control	662	662	0.0106845	0.825277	0.978752	0.871894	0.87077	314.208	HMDB0094676; HMDB94676			Val-Val-Val	0.000293488	C15H29N3O4	-H(-)	100
plasma_Day12_EVinj_offspring MSUS:plasma_Day12_EVinj_offspring Control	690	690	0.0122073	0.824232	0.978752	0.871569	0.87077	326.088	HMDB0010316; HMDB0029344; HMDB10316; HMDB29344		CHEBI:32636	Acetaminophen glucuronide	-5.68807e-06	C14H17NO8	-H(-)	100
plasma_Day12_EVinj_offspring MSUS:plasma_Day12_EVinj_offspring Control	1321	1321	0.00788101	0.825665	0.978752	0.871527	0.87077	937.483	HMDB0009931; HMDB0009932; HMDB0009987; HMDB0010015; HMDB0010019; HMDB09931; HMDB09932; HMDB09987; HMDB10015; HMDB10019	C00626		PIP(16:0/20:4(5Z,8Z,11Z,14Z))	0.00142474	C45H80O16P2	-H(-)	50
plasma_Day12_EVinj_offspring MSUS:plasma_Day12_EVinj_offspring Control	505	505	-0.00975279	0.831431	0.984686	0.87605	0.87605	251.104	HMDB0013940; HMDB0013941; HMDB0028699; HMDB0029004; HMDB0029046; HMDB0029098; HMDB13940; HMDB13941; HMDB28699; HMDB29004; HMDB29046; HMDB29098			3''-Hydroxyhexobarbital	5.73397e-05	C12H16N2O4	-H(-)	100
plasma_Day12_EVinj_offspring MSUS:plasma_Day12_EVinj_offspring Control	106	106	-0.0106391	0.839408	0.98497	0.878976	0.876302	129.039	HMDB0031370; HMDB0037493; HMDB0040238; HMDB31370; HMDB37493; HMDB40238			2-[(Methylthio)methyl]-2-butenal	-0.000691044	C6H10OS	-H(-)	100
plasma_Day12_EVinj_offspring MSUS:plasma_Day12_EVinj_offspring Control	130	130	-0.00305849	0.848384	0.98497	0.878271	0.876302	137.036	HMDB0000301; HMDB0002730; HMDB00301; HMDB0031338; HMDB0034174; HMDB0061680; HMDB02280; HMDB02730; HMDB31338; HMDB34174; HMDB61680	C00785	CHEBI:30817; CHEBI:30818; CHEBI:68572	Urocanate	9.72332e-05	C6H6N2O2	-H(-)	100
plasma_Day12_EVinj_offspring MSUS:plasma_Day12_EVinj_offspring Control	174	174	0.00642113	0.846783	0.98497	0.87815	0.876302	150.056	HMDB0001859; HMDB0002210; HMDB0012219; HMDB0012992; HMDB0029703; HMDB0032609; HMDB0033903; HMDB0059846; HMDB0060680; HMDB0061919; HMDB01859; HMDB02210; HMDB12219; HMDB12992; HMDB29703; HMDB32609; HMDB33903; HMDB59846; HMDB60680; HMDB61919	C03005; C16571; C17756	CHEBI:1017870; CHEBI:16394; CHEBI:46195; CHEBI:55484; CHEBI:74684	Acetaminophen	0.000130735	C8H9NO2	-H(-)	100
plasma_Day12_EVinj_offspring MSUS:plasma_Day12_EVinj_offspring Control	185	185	0.00451604	0.848878	0.98497	0.877248	0.876302	153.092	HMDB0031302; HMDB0032314; HMDB0032442; HMDB0035135; HMDB0036177; HMDB0036239; HMDB0037276; HMDB0038268; HMDB0038697; HMDB0040285; HMDB0060285; HMDB31302; HMDB32314; HMDB32442; HMDB35135; HMDB36177; HMDB36239; HMDB37276; HMDB38268; HMDB38697; HMDB40285; HMDB60285		CHEBI:58972	C9:2	-0.000108388	C9H14O2	-H(-)	100
plasma_Day12_EVinj_offspring MSUS:plasma_Day12_EVinj_offspring Control	283	283	0.00485146	0.842085	0.98497	0.881	0.876302	183.067	HMDB0001490; HMDB0035056; HMDB0036072; HMDB0039650; HMDB0040603; HMDB0059730; HMDB0125593; HMDB0125597; HMDB0126618; HMDB0126619; HMDB0126620; HMDB0131233; HMDB01490; HMDB02909; HMDB06775; HMDB35056; HMDB36072; HMDB39650; HMDB40603; HMDB59730	C05594	CHEBI:125412; CHEBI:846276; CHEBI:89913	7-Methyl-2-hydroxy-6-oxoocta-2,4-dienoate	-0.000289989	C9H12O4	-H(-)	100
plasma_Day12_EVinj_offspring MSUS:plasma_Day12_EVinj_offspring Control	283	283	0.00485146	0.842085	0.98497	0.881	0.876302	183.067	HMDB0001565; HMDB00284; HMDB01565	C00588	CHEBI:18132	Choline-P	2.0511e-05	C5H15NO4P	-H(-)	100
plasma_Day12_EVinj_offspring MSUS:plasma_Day12_EVinj_offspring Control	419	419	-0.0144274	0.843886	0.98497	0.879773	0.876302	223.134	HMDB0029670; HMDB0032679; HMDB0032689; HMDB0034564; HMDB0036583; HMDB0037244; HMDB0037726; HMDB0037730; HMDB0037736; HMDB0112084; HMDB29670; HMDB32679; HMDB32689; HMDB34564; HMDB36583; HMDB37244; HMDB37726; HMDB37730; HMDB37736	C11512	CHEBI:15929	Epoxyeremopetasinorol	0.000177466	C13H20O3	-H(-)	100
plasma_Day12_EVinj_offspring MSUS:plasma_Day12_EVinj_offspring Control	424	424	0.0121446	0.838804	0.98497	0.879121	0.876302	224.104	HMDB0041953; HMDB0062444; HMDB41953; HMDB62444	C19580; C19603	CHEBI:82574; CHEBI:82589	Nnal-N-oxide	0.000553461	C10H15N3O3	-H(-)	100
plasma_Day12_EVinj_offspring MSUS:plasma_Day12_EVinj_offspring Control	450	450	0.00925218	0.849985	0.98497	0.87686	0.876302	233.011	HMDB0128030			(4-ethyl-2,6-dihydroxyphenyl)oxidanesulfonic acid	0.00106059	C8H10O6S	-H(-)	91
plasma_Day12_EVinj_offspring MSUS:plasma_Day12_EVinj_offspring Control	453	453	-0.00907044	0.842927	0.98497	0.879547	0.876302	233.118	HMDB0030763; HMDB0036046; HMDB0036607; HMDB0038218; HMDB0133171; HMDB0133172; HMDB0133173; HMDB0133174; HMDB0133175; HMDB0133176; HMDB0133177; HMDB30763; HMDB36046; HMDB36607; HMDB38218			(10S,11S)-Pterosin C	0.000177058	C14H18O3	-H(-)	100
plasma_Day12_EVinj_offspring MSUS:plasma_Day12_EVinj_offspring Control	455	455	0.00590444	0.848864	0.98497	0.878	0.876302	235.072	HMDB0001200; HMDB0060485; HMDB01200; HMDB60485	C02406; C02700	CHEBI:18377; CHEBI:30249	N''-Formylkynurenine	5.20918e-05	C11H12N2O4	-H(-)	100
plasma_Day12_EVinj_offspring MSUS:plasma_Day12_EVinj_offspring Control	488	488	0.0124753	0.833442	0.98497	0.877388	0.876302	243.22	HMDB0001186; HMDB01186	C02567	CHEBI:17312	N1-Acetylspermine	-0.000625342	C12H28N4O	-H(-)	100
plasma_Day12_EVinj_offspring MSUS:plasma_Day12_EVinj_offspring Control	531	531	-0.00840546	0.846649	0.98497	0.878782	0.876302	261.073	HMDB0011164; HMDB0028815; HMDB0029145; HMDB0030413; HMDB0030419; HMDB11164; HMDB28815; HMDB29145; HMDB30413; HMDB30419		CHEBI:73503	L-beta-aspartyl-L-glutamic acid	0.00028483	C9H14N2O7	-H(-)	100
plasma_Day12_EVinj_offspring MSUS:plasma_Day12_EVinj_offspring Control	559	559	0.0125616	0.8493	0.98497	0.876918	0.876302	273.171	HMDB0000394; HMDB00394			3-Hydroxytetradecanedioic acid	6.76979e-05	C14H26O5	-H(-)	100
plasma_Day12_EVinj_offspring MSUS:plasma_Day12_EVinj_offspring Control	594	594	-0.0104602	0.833507	0.98497	0.876676	0.876302	287.165	HMDB0000153; HMDB0000338; HMDB0000347; HMDB0000356; HMDB0000431; HMDB0005896; HMDB00153; HMDB00338; HMDB00347; HMDB00356; HMDB0040864; HMDB00431; HMDB0060353; HMDB0060999; HMDB0062741; HMDB03962; HMDB05896; HMDB40864; HMDB60353; HMDB60999; HMDB62741	C05141; C05301; C14209	CHEBI:1150237; CHEBI:27974; CHEBI:28744; CHEBI:87598; CHEBI:87620	Estriol	-6.98135e-05	C18H24O3	-H(-)	100
plasma_Day12_EVinj_offspring MSUS:plasma_Day12_EVinj_offspring Control	640	640	-0.00268219	0.845902	0.98497	0.878778	0.876302	307.166	HMDB0060990; HMDB60990			8-Hydroxycarteolol	0.000191084	C16H24N2O4	-H(-)	100
plasma_Day12_EVinj_offspring MSUS:plasma_Day12_EVinj_offspring Control	641	641	-0.00389408	0.836484	0.98497	0.878246	0.876302	307.191	HMDB0029852; HMDB0031471; HMDB0032664; HMDB0033243; HMDB0034781; HMDB0040867; HMDB29852; HMDB31471; HMDB32664; HMDB33243; HMDB34781; HMDB40867	C10373	CHEBI:65842	Methylgingerol	0.000164716	C18H28O4	-H(-)	100
plasma_Day12_EVinj_offspring MSUS:plasma_Day12_EVinj_offspring Control	665	665	0.00765261	0.844292	0.98497	0.879421	0.876302	315.254	HMDB0011532; HMDB0011563; HMDB0031008; HMDB0059633; HMDB0072849; HMDB0072862; HMDB0072865; HMDB0072878; HMDB11532; HMDB11563; HMDB31008; HMDB59633; HMDB72849; HMDB72862; HMDB72865; HMDB72878	C15988	CHEBI:49254; CHEBI:710856	MG(0:0/15:0/0:0)	0.000232547	C18H36O4	-H(-)	100
plasma_Day12_EVinj_offspring MSUS:plasma_Day12_EVinj_offspring Control	670	670	-0.0200344	0.848085	0.98497	0.87873	0.876302	317.212	HMDB0001337; HMDB0005081; HMDB0006027; HMDB0010202; HMDB0010205; HMDB0010209; HMDB0010210; HMDB0010212; HMDB0010217; HMDB0012534; HMDB0012611; HMDB0013633; HMDB0030101; HMDB0035116; HMDB0035311; HMDB0036698; HMDB0036706; HMDB0036712; HMDB0036713; HMDB0036724; HMDB0036752; HMDB0036776; HMDB0036806; HMDB0036839; HMDB0036930; HMDB0037523; HMDB0038521; HMDB0039012; HMDB0039716; HMDB0041058; HMDB0060053; HMDB0061114; HMDB0062222; HMDB0062293; HMDB0062296; HMDB0062408; HMDB01337; HMDB0137419; HMDB05081; HMDB06027; HMDB10202; HMDB10205; HMDB10209; HMDB10210; HMDB10212; HMDB10217; HMDB12534; HMDB12611; HMDB13633; HMDB30101; HMDB35116; HMDB35311; HMDB36698; HMDB36706; HMDB36712; HMDB36713; HMDB36724; HMDB36752; HMDB36776; HMDB36806; HMDB36839; HMDB36930; HMDB37523; HMDB38521; HMDB39012; HMDB39716; HMDB41058; HMDB60053; HMDB61114; HMDB62222; HMDB62293; HMDB62296; HMDB62408	C00909; C04577; C09110; C13843; C14665; C14732; C14807; C17498; C18177	CHEBI:1263761; CHEBI:137269; CHEBI:15559; CHEBI:15651; CHEBI:34151; CHEBI:52449; CHEBI:5920; CHEBI:72801; CHEBI:81563; CHEBI:88347; CHEBI:91140; CHEBI:91264	Leukotriene A4	0.000280088	C20H30O3	-H(-)	100
plasma_Day12_EVinj_offspring MSUS:plasma_Day12_EVinj_offspring Control	686	686	-0.00357965	0.842177	0.98497	0.879541	0.876302	325.202	HMDB0031963; HMDB31963			(3b,6b,8a,12a)-8,12-Epoxy-7(11)-eremophilene-6,8,12-trimethoxy-3-ol	0.000133876	C18H30O5	-H(-)	100
plasma_Day12_EVinj_offspring MSUS:plasma_Day12_EVinj_offspring Control	864	864	0.0212991	0.845642	0.98497	0.880052	0.876302	409.178	HMDB0042005; HMDB42005			Quinaprilat	-0.00112444	C23H26N2O5	-H(-)	82
plasma_Day12_EVinj_offspring MSUS:plasma_Day12_EVinj_offspring Control	983	983	-0.0159652	0.850185	0.98497	0.876302	0.876302	478.294	HMDB0011475; HMDB0011476; HMDB0011505; HMDB0011506; HMDB11475; HMDB11476; HMDB11505; HMDB11506		CHEBI:74971; CHEBI:76088	LysoPE(0:0/18:1(11Z))	0.000258645	C23H46NO7P	-H(-)	100
plasma_Day12_EVinj_offspring MSUS:plasma_Day12_EVinj_offspring Control	1032	1032	-0.00770779	0.845652	0.98497	0.879289	0.876302	511.239	HMDB0038738; HMDB38738			Ethyl 3-hydroxyoctanoate O-[glucosyl-(1->6)-glucoside]	0.000360526	C22H40O13	-H(-)	100
plasma_Day12_EVinj_offspring MSUS:plasma_Day12_EVinj_offspring Control	1173	1173	-0.0112315	0.842164	0.98497	0.880304	0.876302	649.142	HMDB0037601; HMDB0039312; HMDB37601; HMDB39312			6''''-Malonylapiin	-0.000563435	C29H30O17	-H(-)	100
plasma_Day12_EVinj_offspring MSUS:plasma_Day12_EVinj_offspring Control	1293	1293	-0.0093101	0.836728	0.98497	0.877723	0.876302	831.592	HMDB0115375; HMDB0115400; HMDB0115426; HMDB0115452; HMDB0115477; HMDB0115478			PA(22:5(4Z,7Z,10Z,13Z,16Z)/24:1(15Z))	-0.000623932	C49H85O8P	-H(-)	100
plasma_Day12_EVinj_offspring MSUS:plasma_Day12_EVinj_offspring Control	1312	1312	0.00334653	0.836198	0.98497	0.878726	0.876302	906.552	HMDB0061559; HMDB0061567; HMDB0061575; HMDB0061578; HMDB0061595; HMDB0061599; HMDB0061607; HMDB0061615; HMDB0061619; HMDB0061626; HMDB61559; HMDB61567; HMDB61575; HMDB61578; HMDB61595; HMDB61599; HMDB61607; HMDB61615; HMDB61619; HMDB61626			PS(DiMe(11,3)/MonoMe(13,5))	-0.00171035	C49H82NO12P	-H(-)	32
plasma_Day12_EVinj_offspring MSUS:plasma_Day12_EVinj_offspring Control	459	459	-0.0130414	0.851069	0.985137	0.876451	0.876451	236.078	HMDB0037848; HMDB0060278; HMDB37848; HMDB60278		CHEBI:24108	N-(1-Deoxy-1-fructosyl)glycine	7.12178e-05	C8H15NO7	-H(-)	100
plasma_Day12_EVinj_offspring MSUS:plasma_Day12_EVinj_offspring Control	459	459	-0.0130414	0.851069	0.985137	0.876451	0.876451	236.078	HMDB0013639; HMDB13639			8-[(Aminomethyl)sulfanyl]-6-sulfanyloctanoic acid	0.000939618	C9H19NO2S2	-H(-)	100
plasma_Day12_EVinj_offspring MSUS:plasma_Day12_EVinj_offspring Control	83	83	-0.00145512	0.854259	0.987969	0.87897	0.87897	119.053	HMDB0032373; HMDB0036149; HMDB0039781; HMDB0041476; HMDB0041562; HMDB32373; HMDB36149; HMDB39781; HMDB41476; HMDB41562			3-Mercapto-2-methyl-1-butanol	0.000839633	C5H12OS	-H(-)	100
plasma_Day12_EVinj_offspring MSUS:plasma_Day12_EVinj_offspring Control	345	345	0.00362074	0.8573	0.98805	0.879042	0.879042	199.17	HMDB0000638; HMDB0030998; HMDB0032310; HMDB0032440; HMDB0033619; HMDB0034128; HMDB0034136; HMDB0034137; HMDB0035410; HMDB0036225; HMDB0040166; HMDB0059868; HMDB00638; HMDB30998; HMDB32310; HMDB32440; HMDB33619; HMDB34128; HMDB34136; HMDB34137; HMDB35410; HMDB36225; HMDB40166; HMDB59868	C02679	CHEBI:201659; CHEBI:30805; CHEBI:87430	Dodecanoic acid (FA12:0)	-9.48338e-06	C12H24O2	-H(-)	100
plasma_Day12_EVinj_offspring MSUS:plasma_Day12_EVinj_offspring Control	813	813	-0.00929328	0.856807	0.98805	0.879298	0.879042	379.285	HMDB0011545; HMDB0011546; HMDB0011547; HMDB0011575; HMDB0011576; HMDB0011577; HMDB0032735; HMDB0039403; HMDB0041103; HMDB11545; HMDB11546; HMDB11547; HMDB11575; HMDB11576; HMDB11577; HMDB32735; HMDB39403; HMDB41103			MG(0:0/20:3(11Z,14Z,17Z)/0:0)	0.000498425	C23H40O4	-H(-)	100
plasma_Day12_EVinj_offspring MSUS:plasma_Day12_EVinj_offspring Control	949	949	-0.0191928	0.856279	0.98805	0.880283	0.879042	457.236	HMDB0062312; HMDB0114742; HMDB62312		CHEBI:73792	1-(5Z,8Z,11Z,14Z-eicosatetraenoyl)-sn-glycero-3-phosphate	0.000178605	C23H39O7P	-H(-)	100
plasma_Day12_EVinj_offspring MSUS:plasma_Day12_EVinj_offspring Control	1245	1245	0.00555049	0.856413	0.98805	0.879657	0.879042	756.213	HMDB0033687; HMDB0037988; HMDB0041765; HMDB33687; HMDB37988; HMDB41765			Pelargonidin 3-sophoroside 5-glucoside	-0.000856194	C33H41O20	-H(-)	100
plasma_Day12_EVinj_offspring MSUS:plasma_Day12_EVinj_offspring Control	4	4	-0.000669415	0.896078	0.989821	0.885057	0.880618	59.0137	HMDB0000042; HMDB0003344; HMDB00042; HMDB02165; HMDB03344	C00033; C00266	CHEBI:15366; CHEBI:17071	Acetatic acid	0.00012243	C2H4O2	-H(-)	100
plasma_Day12_EVinj_offspring MSUS:plasma_Day12_EVinj_offspring Control	8	8	-0.00108474	0.908092	0.989821	0.882921	0.880618	71.0138	HMDB0001167; HMDB0006112; HMDB0031647; HMDB01167; HMDB06112; HMDB31647	C00511; C00546; C19440	CHEBI:17158; CHEBI:18308; CHEBI:566274	Propenoic acid C3:1	6.40683e-05	C3H4O2	-H(-)	100
plasma_Day12_EVinj_offspring MSUS:plasma_Day12_EVinj_offspring Control	56	56	0.00313373	0.902526	0.989821	0.884779	0.880618	109.041	HMDB0003905; HMDB0033156; HMDB0060741; HMDB03905; HMDB06237; HMDB33156; HMDB60741	C05130	CHEBI:27398	N-Acetylimidazole	7.92492e-05	C5H6N2O	-H(-)	100
plasma_Day12_EVinj_offspring MSUS:plasma_Day12_EVinj_offspring Control	60	60	-0.00685349	0.867367	0.989821	0.885528	0.880618	110.072	HMDB0000870; HMDB0014417; HMDB0060263; HMDB00870; HMDB14417; HMDB60263	C00388	CHEBI:18295; CHEBI:59170	Histamine	9.65113e-05	C5H9N3	-H(-)	100
plasma_Day12_EVinj_offspring MSUS:plasma_Day12_EVinj_offspring Control	72	72	0.0044089	0.923018	0.989821	0.881498	0.880618	115.059	HMDB0032411; HMDB0040244; HMDB32411; HMDB40244			2-Methyl-1-methylthio-2-butene	-0.000782621	C6H12S	-H(-)	100
plasma_Day12_EVinj_offspring MSUS:plasma_Day12_EVinj_offspring Control	76	76	-0.00368499	0.917484	0.989821	0.883342	0.880618	116.051	HMDB0000738; HMDB0034171; HMDB00738; HMDB34171	C00463; C16074	CHEBI:16881; CHEBI:25979	Indole	-0.000118634	C8H7N	-H(-)	100
plasma_Day12_EVinj_offspring MSUS:plasma_Day12_EVinj_offspring Control	79	79	-0.00693332	0.881991	0.989821	0.884432	0.880618	117.056	HMDB0000351; HMDB0000354; HMDB0000396; HMDB0000407; HMDB0000410; HMDB0000531; HMDB0000642; HMDB0000754; HMDB0001863; HMDB0001987; HMDB0002011; HMDB00351; HMDB00354; HMDB00396; HMDB00407; HMDB0040735; HMDB00410; HMDB0041603; HMDB00420; HMDB00531; HMDB0059844; HMDB00605; HMDB0061927; HMDB0062584; HMDB00642; HMDB00754; HMDB0130836; HMDB01863; HMDB01987; HMDB02011; HMDB02187; HMDB02321; HMDB40735; HMDB41603; HMDB59844; HMDB61927; HMDB62584	C02804	CHEBI:37051; CHEBI:37084; CHEBI:384411; CHEBI:45564; CHEBI:60631; CHEBI:60645; CHEBI:60647; CHEBI:68454; CHEBI:741550; CHEBI:78321	5-Hydroxypentanoic acid	5.91803e-05	C5H10O3	-H(-)	100
plasma_Day12_EVinj_offspring MSUS:plasma_Day12_EVinj_offspring Control	87	87	-0.00306081	0.916281	0.989821	0.883622	0.880618	121.041	HMDB0001406; HMDB0031861; HMDB01406; HMDB31861	C00153	CHEBI:17154	Nicotinamide	0.00013712	C6H6N2O	-H(-)	100
plasma_Day12_EVinj_offspring MSUS:plasma_Day12_EVinj_offspring Control	88	88	-0.00472865	0.922252	0.989821	0.88362	0.880618	123.056	HMDB0004181; HMDB0031852; HMDB0040141; HMDB0040143; HMDB04181; HMDB31852; HMDB40141; HMDB40143	C05827	CHEBI:28104	1-(1-Oxopropyl)-1H-imidazole	-5.26859e-05	C6H8N2O	-H(-)	100
plasma_Day12_EVinj_offspring MSUS:plasma_Day12_EVinj_offspring Control	90	90	-0.00454439	0.923911	0.989821	0.881639	0.880618	124.007	HMDB0000251; HMDB00251	C00245	CHEBI:15891	Taurine	0.000205633	C2H7NO3S	-H(-)	100
plasma_Day12_EVinj_offspring MSUS:plasma_Day12_EVinj_offspring Control	99	99	-0.00558146	0.882481	0.989821	0.88268	0.880618	127.04	HMDB0031303; HMDB0031306; HMDB0031847; HMDB0033285; HMDB0033517; HMDB0038072; HMDB0040594; HMDB0040732; HMDB31303; HMDB31306; HMDB31847; HMDB33285; HMDB33517; HMDB38072; HMDB40594; HMDB40732		CHEBI:76247	Dihydro-4,4-dimethyl-2,3-furandione	3.21188e-05	C6H8O3	-H(-)	100
plasma_Day12_EVinj_offspring MSUS:plasma_Day12_EVinj_offspring Control	110	110	0.002947	0.860258	0.989821	0.881311	0.880618	129.092	HMDB0000666; HMDB0030028; HMDB0030052; HMDB0031528; HMDB0031594; HMDB0031595; HMDB0031600; HMDB0032204; HMDB0032874; HMDB0033745; HMDB0034166; HMDB0034239; HMDB0035238; HMDB0036209; HMDB0036237; HMDB0036238; HMDB0038227; HMDB0039095; HMDB0039618; HMDB0039619; HMDB0040297; HMDB00666; HMDB30028; HMDB30052; HMDB31528; HMDB31594; HMDB31595; HMDB31600; HMDB32204; HMDB32874; HMDB33745; HMDB34166; HMDB34239; HMDB35238; HMDB36209; HMDB36237; HMDB36238; HMDB38227; HMDB39095; HMDB39618; HMDB39619; HMDB40297	C12290; C12296; C17714	CHEBI:31725; CHEBI:45571; CHEBI:50585; CHEBI:77322	Ethyl isovalerate	-2.91467e-05	C7H14O2	-H(-)	100
plasma_Day12_EVinj_offspring MSUS:plasma_Day12_EVinj_offspring Control	112	112	0.00607375	0.871387	0.989821	0.882776	0.880618	130.062	HMDB0000064; HMDB00064; HMDB0013222; HMDB13222	C00300; C03065	CHEBI:15968; CHEBI:16919	Creatine	-3.2109e-05	C4H9N3O2	-H(-)	100
plasma_Day12_EVinj_offspring MSUS:plasma_Day12_EVinj_offspring Control	168	168	0.00482619	0.904111	0.989821	0.881949	0.880618	148.113	HMDB0014337; HMDB0015517; HMDB0032243; HMDB0032782; HMDB0034886; HMDB0034893; HMDB14337; HMDB15517; HMDB32243; HMDB32782; HMDB34886; HMDB34893	C07438; C11001	CHEBI:6809; CHEBI:8080	Phentermine	6.26095e-06	C10H15N	-H(-)	100
plasma_Day12_EVinj_offspring MSUS:plasma_Day12_EVinj_offspring Control	170	170	-0.00726605	0.895882	0.989821	0.885603	0.880618	149.028	HMDB0037115; HMDB37115			(±)-2-Hydroxy-4-(methylthio)butanoic acid	-2.05056e-05	C5H10O3S	-H(-)	100
plasma_Day12_EVinj_offspring MSUS:plasma_Day12_EVinj_offspring Control	204	204	0.00438814	0.869274	0.989821	0.883662	0.880618	159.066	HMDB0000555; HMDB0000857; HMDB0002441; HMDB0029167; HMDB0029573; HMDB0041605; HMDB00555; HMDB0059722; HMDB0059738; HMDB0059893; HMDB0061676; HMDB00857; HMDB02441; HMDB29167; HMDB29573; HMDB41605; HMDB59722; HMDB59738; HMDB59893; HMDB61676	C02656	CHEBI:1129201; CHEBI:30531; CHEBI:391281; CHEBI:68459; CHEBI:70855	Pimelate	0.000166344	C7H12O4	-H(-)	100
plasma_Day12_EVinj_offspring MSUS:plasma_Day12_EVinj_offspring Control	205	205	-0.00431473	0.919701	0.989821	0.884039	0.880618	159.078	HMDB0003459; HMDB0028680; HMDB0031411; HMDB03459; HMDB28680; HMDB31411	C00993	CHEBI:16576; CHEBI:7351	Ala-Ala	-9.65575e-05	C6H12N2O3	-H(-)	100
plasma_Day12_EVinj_offspring MSUS:plasma_Day12_EVinj_offspring Control	231	231	0.00661008	0.867392	0.989821	0.88479	0.880618	167.083	HMDB0001431; HMDB01431	C00534	CHEBI:16410	Pyridoxamine	8.87499e-05	C8H12N2O2	-H(-)	100
plasma_Day12_EVinj_offspring MSUS:plasma_Day12_EVinj_offspring Control	234	234	-0.00493107	0.909331	0.989821	0.881229	0.880618	168.078	HMDB0000001; HMDB00001; HMDB0000479; HMDB00479; HMDB04935; HMDB06703; HMDB06704	C01152	CHEBI:27596; CHEBI:50599	Methyl-His	3.32823e-05	C7H11N3O2	-H(-)	100
plasma_Day12_EVinj_offspring MSUS:plasma_Day12_EVinj_offspring Control	245	245	-0.00732702	0.894009	0.989821	0.885973	0.880618	171.085	HMDB0031699; HMDB0039467; HMDB31699; HMDB39467			S-(3-Methyl-2-butenyl) 2-methylpropanethioate	-0.000511108	C9H16OS	-H(-)	100
plasma_Day12_EVinj_offspring MSUS:plasma_Day12_EVinj_offspring Control	249	249	0.0106703	0.898011	0.989821	0.885488	0.880618	172.098	HMDB0000701; HMDB0000747; HMDB0002087; HMDB0011756; HMDB0061684; HMDB00701; HMDB00747; HMDB02087; HMDB11756; HMDB61684	C02710	CHEBI:17786; CHEBI:64390; CHEBI:84056	Acetyl-Leu	-3.05458e-05	C8H15NO3	-H(-)	100
plasma_Day12_EVinj_offspring MSUS:plasma_Day12_EVinj_offspring Control	252	252	0.00332322	0.919814	0.989821	0.883429	0.880618	173.017	HMDB0039638; HMDB39638			Brassilexin	0.000808848	C9H6N2S	-H(-)	100
plasma_Day12_EVinj_offspring MSUS:plasma_Day12_EVinj_offspring Control	268	268	0.00500272	0.902884	0.989821	0.882935	0.880618	177.128	HMDB0014956; HMDB0031194; HMDB0031568; HMDB0031731; HMDB0032579; HMDB0035055; HMDB0036681; HMDB0037272; HMDB0038107; HMDB0038194; HMDB14956; HMDB31194; HMDB31568; HMDB31731; HMDB32579; HMDB35055; HMDB36681; HMDB37272; HMDB38107; HMDB38194		CHEBI:44915	Propofol	1.54079e-05	C12H18O	-H(-)	100
plasma_Day12_EVinj_offspring MSUS:plasma_Day12_EVinj_offspring Control	269	269	-0.00449754	0.906245	0.989821	0.883303	0.880618	178.018	HMDB0029415; HMDB29415		CHEBI:971853	S-Carboxymethyl-Cys	2.48146e-05	C5H9NO4S	-H(-)	100
plasma_Day12_EVinj_offspring MSUS:plasma_Day12_EVinj_offspring Control	273	273	-0.00365608	0.884174	0.989821	0.882881	0.880618	179.108	HMDB0030007; HMDB0030039; HMDB0032468; HMDB0035240; HMDB0036669; HMDB0036817; HMDB0039159; HMDB0039957; HMDB0059925; HMDB0059926; HMDB30007; HMDB30039; HMDB32468; HMDB35240; HMDB36669; HMDB36817; HMDB39159; HMDB39957; HMDB59925; HMDB59926		CHEBI:76357; CHEBI:76358	2,2,7,7-Tetramethyl-1,6-dioxaspiro[4.4]nona-3,8-diene	-7.51318e-05	C11H16O2	-H(-)	100
plasma_Day12_EVinj_offspring MSUS:plasma_Day12_EVinj_offspring Control	299	299	0.00705201	0.900691	0.989821	0.884445	0.880618	187.072	HMDB0006029; HMDB0011173; HMDB0028842; HMDB06029; HMDB11173; HMDB28842		CHEBI:73685	N-Acetylglutamine	-4.34621e-05	C7H12N2O4	-H(-)	100
plasma_Day12_EVinj_offspring MSUS:plasma_Day12_EVinj_offspring Control	314	314	-0.00545286	0.903904	0.989821	0.882475	0.880618	191.05	HMDB0028684; HMDB0028768; HMDB28684; HMDB28768			Alanyl-Cysteine	-0.000357434	C6H12N2O3S	-H(-)	100
plasma_Day12_EVinj_offspring MSUS:plasma_Day12_EVinj_offspring Control	350	350	-0.00352386	0.871176	0.989821	0.884076	0.880618	201.113	HMDB0000792; HMDB0031510; HMDB0040196; HMDB0059708; HMDB0059719; HMDB0059754; HMDB0062180; HMDB00792; HMDB31510; HMDB40196; HMDB59708; HMDB59719; HMDB59754; HMDB62180	C08277	CHEBI:41865; CHEBI:68453; CHEBI:70747; CHEBI:89889	Sebacic acid	0.000256855	C10H18O4	-H(-)	100
plasma_Day12_EVinj_offspring MSUS:plasma_Day12_EVinj_offspring Control	365	365	0.0102288	0.880471	0.989821	0.885911	0.880618	206.082	HMDB0000512; HMDB0000860; HMDB0002042; HMDB00512; HMDB0060608; HMDB0061682; HMDB00860; HMDB02042; HMDB60608; HMDB61682	C03519	CHEBI:16259; CHEBI:266653; CHEBI:84085	Acetyl-Phe	-0.000120895	C11H13NO3	-H(-)	100
plasma_Day12_EVinj_offspring MSUS:plasma_Day12_EVinj_offspring Control	392	392	0.00409061	0.92294	0.989821	0.882135	0.880618	215.002	HMDB0124978			(5-ethenyl-2-hydroxyphenyl)oxidanesulfonic acid	-5.8646e-05	C8H8O5S	-H(-)	100
plasma_Day12_EVinj_offspring MSUS:plasma_Day12_EVinj_offspring Control	394	394	-0.00335756	0.898451	0.989821	0.884448	0.880618	215.129	HMDB0000888; HMDB0037137; HMDB00888; HMDB37137		CHEBI:73713	Undecanedioic acid	0.000167658	C11H20O4	-H(-)	100
plasma_Day12_EVinj_offspring MSUS:plasma_Day12_EVinj_offspring Control	403	403	-0.00673576	0.872057	0.989821	0.882699	0.880618	217.128	HMDB0038945; HMDB0038946; HMDB38945; HMDB38946			(S)-3-Mercaptohexyl pentanoate	-0.00165155	C11H22O2S	-H(-)	35
plasma_Day12_EVinj_offspring MSUS:plasma_Day12_EVinj_offspring Control	407	407	0.00673772	0.887836	0.989821	0.885043	0.880618	219.078	HMDB0000472; HMDB0015571; HMDB00472; HMDB00504; HMDB0061174; HMDB15571; HMDB61174	C00643; C01017	CHEBI:17780; CHEBI:28171	5-Hydroxy-L-tryptophan	-0.000254412	C11H12N2O3	-H(-)	100
plasma_Day12_EVinj_offspring MSUS:plasma_Day12_EVinj_offspring Control	429	429	0.00316117	0.888504	0.989821	0.883476	0.880618	227.092	HMDB0032496; HMDB32496			Propyl propane thiosulfonate	0.000150741	C11H16O5	-H(-)	100
plasma_Day12_EVinj_offspring MSUS:plasma_Day12_EVinj_offspring Control	463	463	-0.00436421	0.863553	0.989821	0.883158	0.880618	238.051	HMDB0033757; HMDB33757			Marcanine A	-3.49701e-06	C14H9NO3	-H(-)	100
plasma_Day12_EVinj_offspring MSUS:plasma_Day12_EVinj_offspring Control	480	480	0.00561107	0.913361	0.989821	0.882965	0.880618	242.14	HMDB0002366; HMDB02366		CHEBI:85520	Tiglylcarnitine	0.000262798	C12H21NO4	-H(-)	100
plasma_Day12_EVinj_offspring MSUS:plasma_Day12_EVinj_offspring Control	483	483	0.00318052	0.909087	0.989821	0.882438	0.880618	243.062	HMDB0000296; HMDB0000767; HMDB00296; HMDB00767; HMDB06075	C00299; C02067	CHEBI:16704; CHEBI:17802	Uridine	0.00058366	C9H12N2O6	-H(-)	100
plasma_Day12_EVinj_offspring MSUS:plasma_Day12_EVinj_offspring Control	508	508	-0.00830919	0.881587	0.989821	0.885529	0.880618	253.05	HMDB0004195; HMDB04195	C05844		5-L-Glutamyl-taurine	-0.00050336	C7H14N2O6S	-H(-)	100
plasma_Day12_EVinj_offspring MSUS:plasma_Day12_EVinj_offspring Control	508	508	-0.00830919	0.881587	0.989821	0.885529	0.880618	253.05	HMDB0003312; HMDB0030670; HMDB0030699; HMDB0030874; HMDB0033153; HMDB0036619; HMDB0130498; HMDB0130504; HMDB0130510; HMDB0130907; HMDB0130927; HMDB0133314; HMDB0134545; HMDB0134546; HMDB0134547; HMDB0134548; HMDB0134549; HMDB0134550; HMDB0137521; HMDB0137524; HMDB0137527; HMDB0137530; HMDB0137607; HMDB0140470; HMDB03312; HMDB30670; HMDB30699; HMDB30874; HMDB33153; HMDB36619	C02168; C08644; C10028; C10208; C10315	CHEBI:1012277; CHEBI:28197; CHEBI:3687; CHEBI:5731	Daidzein	0.00014874	C15H10O4	-H(-)	100
plasma_Day12_EVinj_offspring MSUS:plasma_Day12_EVinj_offspring Control	569	569	0.00667591	0.876965	0.989821	0.88464	0.880618	276.11	HMDB0006868; HMDB06868	C04424	CHEBI:17577	S-(2-Methylpropionyl)-dihydrolipoamide-E	-0.000625194	C12H23NO2S2	-H(-)	100
plasma_Day12_EVinj_offspring MSUS:plasma_Day12_EVinj_offspring Control	569	569	0.00667591	0.876965	0.989821	0.88464	0.880618	276.11	HMDB0001495; HMDB0014585; HMDB01495; HMDB14585	C01449	CHEBI:17433; CHEBI:473990	Queuine	-0.000155994	C12H15N5O3	-H(-)	100
plasma_Day12_EVinj_offspring MSUS:plasma_Day12_EVinj_offspring Control	570	570	-0.00624574	0.898893	0.989821	0.884147	0.880618	277.122	HMDB0003426; HMDB03426	C00831	CHEBI:16753	Pantetheine	0.000594122	C11H22N2O4S	-H(-)	100
plasma_Day12_EVinj_offspring MSUS:plasma_Day12_EVinj_offspring Control	571	571	0.00400943	0.897823	0.989821	0.886041	0.880618	277.144	HMDB0001518; HMDB0013248; HMDB0013835; HMDB0033244; HMDB0133045; HMDB0133047; HMDB0133048; HMDB0133084; HMDB0133085; HMDB0133086; HMDB0133087; HMDB0133088; HMDB0133089; HMDB0133090; HMDB0133091; HMDB01518; HMDB13248; HMDB13835; HMDB33244	C03343; C14214; C15205	CHEBI:17243; CHEBI:535597; CHEBI:626842; CHEBI:894546	Alpha-CEHC	0.00014285	C16H22O4	-H(-)	100
plasma_Day12_EVinj_offspring MSUS:plasma_Day12_EVinj_offspring Control	573	573	-0.00444548	0.925049	0.989821	0.881304	0.880618	277.166	HMDB0035028; HMDB35028			(x)-2-Heptanol glucoside	-0.000536286	C13H26O6	-H(-)	100
plasma_Day12_EVinj_offspring MSUS:plasma_Day12_EVinj_offspring Control	595	595	-0.00454292	0.924865	0.989821	0.881839	0.880618	287.223	HMDB0037798; HMDB0072841; HMDB0072843; HMDB0072845; HMDB0072861; HMDB0072870; HMDB37798; HMDB72841; HMDB72843; HMDB72845; HMDB72861; HMDB72870	C08285		(S)-10,16-Dihydroxyhexadecanoic acid	0.000190623	C16H32O4	-H(-)	100
plasma_Day12_EVinj_offspring MSUS:plasma_Day12_EVinj_offspring Control	598	598	-0.00342651	0.886112	0.989821	0.88407	0.880618	289.156	HMDB0015453; HMDB15453		CHEBI:1002414	Procaterol	0.000222955	C16H22N2O3	-H(-)	100
plasma_Day12_EVinj_offspring MSUS:plasma_Day12_EVinj_offspring Control	606	606	0.0142074	0.898149	0.989821	0.884887	0.880618	292.14	HMDB0037840; HMDB0039780; HMDB37840; HMDB39780			N-(1-Deoxy-1-fructosyl)leucine	-0.000125649	C12H23NO7	-H(-)	100
plasma_Day12_EVinj_offspring MSUS:plasma_Day12_EVinj_offspring Control	636	636	0.00491744	0.880034	0.989821	0.886225	0.880618	305.176	HMDB0012799; HMDB0034780; HMDB12799; HMDB34780	C20203		5''-Carboxy-gamma-chromanol	5.89524e-05	C18H26O4	-H(-)	100
plasma_Day12_EVinj_offspring MSUS:plasma_Day12_EVinj_offspring Control	648	648	-0.0124746	0.89488	0.989821	0.886093	0.880618	309.207	HMDB0013623; HMDB0033505; HMDB0035337; HMDB0038484; HMDB13623; HMDB33505; HMDB35337; HMDB38484			12(13)Ep-9-KODE	0.000224465	C18H30O4	-H(-)	100
plasma_Day12_EVinj_offspring MSUS:plasma_Day12_EVinj_offspring Control	674	674	-0.0151795	0.874	0.989821	0.88391	0.880618	319.228	HMDB0002190; HMDB0002232; HMDB0002283; HMDB0003876; HMDB0004264; HMDB0004673; HMDB0004679; HMDB0004680; HMDB0004682; HMDB0005998; HMDB0006111; HMDB0006245; HMDB0010222; HMDB0010409; HMDB0011134; HMDB0011136; HMDB0012508; HMDB0012567; HMDB0012598; HMDB0036262; HMDB0036705; HMDB0036810; HMDB0038520; HMDB0038688; HMDB0038689; HMDB0038694; HMDB0060101; HMDB0062287; HMDB0062294; HMDB0062302; HMDB0062431; HMDB0062433; HMDB0112068; HMDB0112071; HMDB02110; HMDB02190; HMDB02218; HMDB02232; HMDB02283; HMDB03876; HMDB03978; HMDB04264; HMDB04672; HMDB04673; HMDB04679; HMDB04680; HMDB04682; HMDB04698; HMDB05080; HMDB05998; HMDB06111; HMDB06245; HMDB10222; HMDB10409; HMDB11134; HMDB11136; HMDB11138; HMDB11642; HMDB12508; HMDB12567; HMDB12598; HMDB36262; HMDB36705; HMDB36810; HMDB38520; HMDB38688; HMDB38689; HMDB38694; HMDB60101; HMDB62287; HMDB62294; HMDB62302; HMDB62431; HMDB62433	C04742; C04805; C14748; C14749; C14768; C14769; C14770; C14771; C14776; C14778; C14780	CHEBI:134453; CHEBI:137345; CHEBI:15558; CHEBI:28209; CHEBI:34126; CHEBI:34157; CHEBI:34162; CHEBI:34185; CHEBI:34306; CHEBI:34450; CHEBI:34486; CHEBI:34490; CHEBI:63579; CHEBI:63989; CHEBI:63995; CHEBI:654549; CHEBI:72643; CHEBI:72785; CHEBI:91132	5,6-Epoxy-8,11,14-eicosatrienoic acid	8.99548e-05	C20H32O3	-H(-)	100
plasma_Day12_EVinj_offspring MSUS:plasma_Day12_EVinj_offspring Control	693	693	0.00501495	0.912332	0.989821	0.882691	0.880618	327.135	HMDB0029007; HMDB0029112; HMDB0040441; HMDB29007; HMDB29112; HMDB40441			Phenylalanyl-Tyrosine	-0.000195087	C18H20N2O4	-H(-)	100
plasma_Day12_EVinj_offspring MSUS:plasma_Day12_EVinj_offspring Control	703	703	-0.00266529	0.889927	0.989821	0.883407	0.880618	331.14	HMDB0028808; HMDB0029081; HMDB0029097; HMDB28808; HMDB29081; HMDB29097			Glutaminyltryptophan	0.00108348	C16H20N4O4	-H(-)	87
plasma_Day12_EVinj_offspring MSUS:plasma_Day12_EVinj_offspring Control	706	706	-0.00840548	0.888261	0.989821	0.883978	0.880618	331.264	HMDB0002226; HMDB0035676; HMDB0035677; HMDB0038910; HMDB0062725; HMDB02226; HMDB35676; HMDB35677; HMDB38910; HMDB62725	C16527	CHEBI:53487; CHEBI:84873	C22:4	0.000203811	C22H36O2	-H(-)	100
plasma_Day12_EVinj_offspring MSUS:plasma_Day12_EVinj_offspring Control	715	715	0.0223755	0.893294	0.989821	0.886006	0.880618	335.223	HMDB0001085; HMDB0001193; HMDB0002236; HMDB0002656; HMDB0002982; HMDB0004243; HMDB0004244; HMDB0004688; HMDB0004690; HMDB0004692; HMDB0004693; HMDB0004696; HMDB0004699; HMDB0005050; HMDB0005087; HMDB0005088; HMDB0005089; HMDB0010204; HMDB0010211; HMDB0010216; HMDB0010219; HMDB0011135; HMDB0012498; HMDB0012839; HMDB0034686; HMDB0039171; HMDB0039441; HMDB0060103; HMDB0060104; HMDB0060105; HMDB0062409; HMDB0062479; HMDB0062614; HMDB0062615; HMDB0062619; HMDB0062687; HMDB0062688; HMDB0062749; HMDB01085; HMDB01193; HMDB02236; HMDB02656; HMDB02982; HMDB04243; HMDB04244; HMDB04683; HMDB04688; HMDB04690; HMDB04692; HMDB04693; HMDB04696; HMDB04699; HMDB05050; HMDB05072; HMDB05087; HMDB05088; HMDB05089; HMDB06501; HMDB10204; HMDB10211; HMDB10216; HMDB10218; HMDB10219; HMDB11135; HMDB12498; HMDB12839; HMDB12840; HMDB34686; HMDB39171; HMDB39441; HMDB60103; HMDB60104; HMDB60105; HMDB62409; HMDB62479; HMDB62614; HMDB62615; HMDB62619; HMDB62687; HMDB62688; HMDB62749	C00959; C02165; C04685; C04686; C04849; C04853; C05356; C05965; C05966; C14781; C14808; C14810; C14812; C14813; C14820; C14823	CHEBI:1221367; CHEBI:1263764; CHEBI:15545; CHEBI:15546; CHEBI:15626; CHEBI:15628; CHEBI:15631; CHEBI:15632; CHEBI:15647; CHEBI:27624; CHEBI:34127; CHEBI:34145; CHEBI:34487; CHEBI:34784; CHEBI:63981; CHEBI:63982; CHEBI:90982; CHEBI:90990; CHEBI:91136; CHEBI:91138; CHEBI:91271; CHEBI:91286	Leukotriene B4	3.8142e-05	C20H32O4	-H(-)	100
plasma_Day12_EVinj_offspring MSUS:plasma_Day12_EVinj_offspring Control	720	720	0.00617965	0.925073	0.989821	0.880618	0.880618	337.238	HMDB0002265; HMDB0002311; HMDB0002314; HMDB0002343; HMDB0002995; HMDB0012504; HMDB0012838; HMDB0035379; HMDB0060106; HMDB02265; HMDB02311; HMDB02314; HMDB02330; HMDB02342; HMDB02343; HMDB02351; HMDB02995; HMDB04675; HMDB04676; HMDB11139; HMDB12504; HMDB12838; HMDB35379; HMDB60106	C02165; C14772; C14773; C14774; C14775	CHEBI:15647; CHEBI:63966; CHEBI:63969; CHEBI:63970; CHEBI:63974	14,15-DiHETrE	0.000285436	C20H34O4	-H(-)	100
plasma_Day12_EVinj_offspring MSUS:plasma_Day12_EVinj_offspring Control	733	733	-0.0142206	0.877447	0.989821	0.884373	0.880618	343.239	HMDB0003166; HMDB0003318; HMDB0006001; HMDB03166; HMDB03318; HMDB06001			16b-Hydroxystanozolol	-0.000113946	C21H32N2O2	-H(-)	100
plasma_Day12_EVinj_offspring MSUS:plasma_Day12_EVinj_offspring Control	761	761	0.003591	0.914259	0.989821	0.883112	0.880618	355.285	HMDB0011536; HMDB0011537; HMDB0011566; HMDB0011567; HMDB0033372; HMDB0034031; HMDB0094684; HMDB11536; HMDB11537; HMDB11566; HMDB11567; HMDB33372; HMDB34031; HMDB94684		CHEBI:75342	MG(0:0/18:1(11Z)/0:0)	0.000649782	C21H40O4	-H(-)	100
plasma_Day12_EVinj_offspring MSUS:plasma_Day12_EVinj_offspring Control	775	775	-0.00886983	0.860887	0.989821	0.881192	0.880618	363.018	HMDB0060416; HMDB60416	C04646		6-Thioinosine-5''-monophosphate	-0.000909661	C10H13N4O7PS	-H(-)	100
plasma_Day12_EVinj_offspring MSUS:plasma_Day12_EVinj_offspring Control	775	775	-0.00886983	0.860887	0.989821	0.881192	0.880618	363.018	HMDB0133321			[5-(7-hydroxy-4-oxo-4H-chromen-2-yl)-2-methoxyphenyl]oxidanesulfonic acid	0.000122439	C16H12O8S	-H(-)	100
plasma_Day12_EVinj_offspring MSUS:plasma_Day12_EVinj_offspring Control	798	798	-0.00431639	0.918235	0.989821	0.883346	0.880618	373.165	HMDB0030164; HMDB0030649; HMDB0030650; HMDB0033534; HMDB0033537; HMDB0036463; HMDB0039248; HMDB0041139; HMDB30164; HMDB30649; HMDB30650; HMDB33534; HMDB33537; HMDB36463; HMDB39248; HMDB41139		CHEBI:554198	Cyclonormammein	0.000544265	C21H26O6	-H(-)	100
plasma_Day12_EVinj_offspring MSUS:plasma_Day12_EVinj_offspring Control	803	803	-0.00192807	0.888172	0.989821	0.884633	0.880618	375.253	HMDB0011550; HMDB0011580; HMDB0012868; HMDB0039278; HMDB11550; HMDB11580; HMDB12868; HMDB39278			MG(0:0/20:5(5Z,8Z,11Z,14Z,17Z)/0:0)	0.000856289	C23H36O4	-H(-)	100
plasma_Day12_EVinj_offspring MSUS:plasma_Day12_EVinj_offspring Control	810	810	-0.0109827	0.883824	0.989821	0.883277	0.880618	378.242	HMDB0000277; HMDB00277; HMDB0059630; HMDB0062531; HMDB59630; HMDB62531	C06124	CHEBI:37550; CHEBI:392583	Sphingosine 1-phosphate	-0.00040205	C18H38NO5P	-H(-)	100
plasma_Day12_EVinj_offspring MSUS:plasma_Day12_EVinj_offspring Control	822	822	-0.00494159	0.900563	0.989821	0.885055	0.880618	383.235	HMDB0033523; HMDB33523			(-)-Pyrifolidine	-0.000860678	C23H32N2O3	-H(-)	100
plasma_Day12_EVinj_offspring MSUS:plasma_Day12_EVinj_offspring Control	826	826	-0.00131924	0.922412	0.989821	0.882344	0.880618	385.166	HMDB0030810; HMDB0035404; HMDB0035405; HMDB30810; HMDB35404; HMDB35405			Porson	0.000134939	C22H26O6	-H(-)	100
plasma_Day12_EVinj_offspring MSUS:plasma_Day12_EVinj_offspring Control	833	833	0.00647019	0.867504	0.989821	0.884141	0.880618	391.003	HMDB0032686; HMDB32686			beta-D-3-[5-Deoxy-5-(dimethylarsinyl)ribofuranosyloxy]-2-hydroxy-1-propanesulfonic acid	0.00151798	C10H21AsO9S	-H(-)	11
plasma_Day12_EVinj_offspring MSUS:plasma_Day12_EVinj_offspring Control	847	847	0.00621567	0.907118	0.989821	0.883426	0.880618	397.369	HMDB0040909; HMDB40909			2-Hydroxy-22-methyltetracosanoic acid	-0.00075207	C25H50O3	-H(-)	100
plasma_Day12_EVinj_offspring MSUS:plasma_Day12_EVinj_offspring Control	854	854	0.00838676	0.871379	0.989821	0.883525	0.880618	401.291	HMDB0029887; HMDB29887			Sorbitan palmitate	-0.000107475	C22H42O6	-H(-)	100
plasma_Day12_EVinj_offspring MSUS:plasma_Day12_EVinj_offspring Control	901	901	0.0201381	0.882371	0.989821	0.883316	0.880618	429.374	HMDB0001893; HMDB0012171; HMDB0030022; HMDB0059642; HMDB0062391; HMDB01893; HMDB12171; HMDB30022; HMDB59642; HMDB62391	C02477	CHEBI:18145; CHEBI:87045	Alpha-Tocopherol	0.000129812	C29H50O2	-H(-)	100
plasma_Day12_EVinj_offspring MSUS:plasma_Day12_EVinj_offspring Control	946	946	-0.00455455	0.916576	0.989821	0.883187	0.880618	455.41	HMDB0072847; HMDB0072857; HMDB72847; HMDB72857			MG(0:0/a-25:0/0:0)[rac]	0.000254321	C28H56O4	-H(-)	100
plasma_Day12_EVinj_offspring MSUS:plasma_Day12_EVinj_offspring Control	954	954	0.00344491	0.869431	0.989821	0.883063	0.880618	461.265	HMDB0062303; HMDB0114758; HMDB62303			1-(11Z,14Z-eicosadienoyl)-glycero-3-phosphate	0.00193189	C23H43O7P	-H(-)	22
plasma_Day12_EVinj_offspring MSUS:plasma_Day12_EVinj_offspring Control	991	991	0.00955218	0.901945	0.989821	0.884943	0.880618	483.296	HMDB0038539; HMDB0038540; HMDB38539; HMDB38540			Goshonoside F1	0.000404394	C26H44O8	-H(-)	100
plasma_Day12_EVinj_offspring MSUS:plasma_Day12_EVinj_offspring Control	997	997	-0.00738646	0.903163	0.989821	0.882479	0.880618	489.176	HMDB0130297			3,4,5-trihydroxy-6-({2-[6-(2-methylbut-3-en-2-yl)-7-oxo-2H,3H,7H-furo[3,2-g]chromen-2-yl]propan-2-yl}oxy)oxane-2-carboxylic acid	0.000564834	C25H30O10	-H(-)	100
plasma_Day12_EVinj_offspring MSUS:plasma_Day12_EVinj_offspring Control	1026	1026	0.00996866	0.874881	0.989821	0.883291	0.880618	507.441	HMDB0112154; HMDB0112155; HMDB0112156; HMDB0112157; HMDB0112158; HMDB0112159; HMDB0112160; HMDB0112161; HMDB0112174			FAHFA(16:1(9Z)/5-O-16:0)	0.000432611	C32H60O4	-H(-)	100
plasma_Day12_EVinj_offspring MSUS:plasma_Day12_EVinj_offspring Control	1046	1046	0.00738795	0.889385	0.989821	0.88361	0.880618	520.268	HMDB0061694; HMDB61694			1-Oleoylglycerophosphoserine	-2.43155e-05	C24H44NO9P	-H(-)	100
plasma_Day12_EVinj_offspring MSUS:plasma_Day12_EVinj_offspring Control	1057	1057	-0.00641278	0.882071	0.989821	0.883764	0.880618	525.416	HMDB0071469; HMDB0071580; HMDB0072044; HMDB0072057; HMDB0094819; HMDB0094820; HMDB71469; HMDB71580; HMDB72044; HMDB72057; HMDB94819; HMDB94820			TG(8:0/8:0/i-12:0)	0.000111238	C31H58O6	-H(-)	100
plasma_Day12_EVinj_offspring MSUS:plasma_Day12_EVinj_offspring Control	1064	1064	0.00555456	0.909532	0.989821	0.880702	0.880618	535.147	HMDB0033706; HMDB0034733; HMDB0128925; HMDB0128926; HMDB0128933; HMDB0128934; HMDB0129111; HMDB0129112; HMDB33706; HMDB34733			Salviaflaside methyl ester	-0.00177679	C25H28O13	-H(-)	29
plasma_Day12_EVinj_offspring MSUS:plasma_Day12_EVinj_offspring Control	1070	1070	-0.00362669	0.921864	0.989821	0.88468	0.880618	539.249	HMDB0010357; HMDB10357			Tetrahydroaldosterone-3-glucuronide	0.000464687	C27H40O11	-H(-)	100
plasma_Day12_EVinj_offspring MSUS:plasma_Day12_EVinj_offspring Control	1077	1077	-0.00432615	0.909327	0.989821	0.881947	0.880618	543.155	HMDB0010356; HMDB10356			Estriol 3-sulfate 16-glucuronide	-0.00129421	C24H32O12S	-H(-)	62
plasma_Day12_EVinj_offspring MSUS:plasma_Day12_EVinj_offspring Control	1088	1088	0.0125807	0.868166	0.989821	0.883295	0.880618	552.273	HMDB0033599; HMDB33599			Vignatic acid A	-0.00138768	C30H39N3O7	-H(-)	54
plasma_Day12_EVinj_offspring MSUS:plasma_Day12_EVinj_offspring Control	1094	1094	0.00791839	0.907784	0.989821	0.883347	0.880618	563.372	HMDB0115489; HMDB0115615; HMDB0115691; HMDB0115698; HMDB0115704; HMDB0115783; HMDB0115794; HMDB0115800; HMDB0115814			PA(8:0/18:0)	-6.31796e-05	C29H57O8P	-H(-)	100
plasma_Day12_EVinj_offspring MSUS:plasma_Day12_EVinj_offspring Control	1098	1098	-0.00654264	0.902752	0.989821	0.883537	0.880618	565.048	HMDB0000286; HMDB0000302; HMDB00286; HMDB00302; HMDB0060079; HMDB60079	C00029; C00052	CHEBI:18066; CHEBI:67119	UDP-hexose	0.000232961	C15H24N2O17P2	-H(-)	100
plasma_Day12_EVinj_offspring MSUS:plasma_Day12_EVinj_offspring Control	1122	1122	-0.00539858	0.915396	0.989821	0.883489	0.880618	585.313	HMDB0001278; HMDB0012188; HMDB01278; HMDB12188	C01230; C03428	CHEBI:15442; CHEBI:17528	Presqualene diphosphate	-0.00101981	C30H52O7P2	-H(-)	97
plasma_Day12_EVinj_offspring MSUS:plasma_Day12_EVinj_offspring Control	1125	1125	0.00587041	0.881899	0.989821	0.88509	0.880618	589.483	HMDB0007023; HMDB0007024; HMDB0007051; HMDB0007104; HMDB0007105; HMDB0007132; HMDB0007244; HMDB0007272; HMDB0007301; HMDB0007415; HMDB0007443; HMDB0007472; HMDB0055964; HMDB0055970; HMDB0056023; HMDB0056030; HMDB0056144; HMDB07023; HMDB07024; HMDB07051; HMDB07104; HMDB07105; HMDB07132; HMDB07244; HMDB07272; HMDB07301; HMDB07415; HMDB07443; HMDB07472; HMDB55964; HMDB55970; HMDB56023; HMDB56030; HMDB56144	C00165		DG(14:0/20:3(5Z,8Z,11Z)/0:0)	0.000687074	C37H66O5	-H(-)	100
plasma_Day12_EVinj_offspring MSUS:plasma_Day12_EVinj_offspring Control	1191	1191	-0.00866335	0.922043	0.989821	0.884135	0.880618	675.223	HMDB0035961; HMDB35961			Artonin D	0.000896529	C40H36O10	-H(-)	100
plasma_Day12_EVinj_offspring MSUS:plasma_Day12_EVinj_offspring Control	1197	1197	-0.00436798	0.880938	0.989821	0.885628	0.880618	680.431	HMDB0036405; HMDB36405			7-Epizucchini factor A	0.000890829	C44H59NO5	-H(-)	100
plasma_Day12_EVinj_offspring MSUS:plasma_Day12_EVinj_offspring Control	1201	1201	0.00672382	0.868088	0.989821	0.883975	0.880618	686.477	HMDB0008829; HMDB0008860; HMDB0008861; HMDB0008957; HMDB0009020; HMDB0009053; HMDB0009085; HMDB0113844; HMDB0113963; HMDB05342; HMDB08829; HMDB08860; HMDB08861; HMDB08957; HMDB09020; HMDB09053; HMDB09085	C00350		PE(14:0/18:2(9Z,12Z))	2.40354e-05	C37H70NO8P	-H(-)	100
plasma_Day12_EVinj_offspring MSUS:plasma_Day12_EVinj_offspring Control	1219	1219	0.00397269	0.908393	0.989821	0.882488	0.880618	711.462	HMDB0037045; HMDB37045			19''-Hexanoyloxymytiloxanthin	0.00118683	C46H64O6	-H(-)	74
plasma_Day12_EVinj_offspring MSUS:plasma_Day12_EVinj_offspring Control	1261	1261	-0.00661998	0.90266	0.989821	0.884178	0.880618	779.035	HMDB0030436; HMDB30436			Emblicanin B	0.00194855	C34H20O22	-H(-)	22
plasma_Day12_EVinj_offspring MSUS:plasma_Day12_EVinj_offspring Control	1271	1271	-0.00732742	0.874187	0.989821	0.883344	0.880618	798.636	HMDB0008293; HMDB0008294; HMDB0008325; HMDB0008586; HMDB0011224; HMDB0011249; HMDB0011281; HMDB0011314; HMDB0013431; HMDB0013436; HMDB08293; HMDB08294; HMDB08325; HMDB08586; HMDB11224; HMDB11249; HMDB11281; HMDB11314; HMDB13431; HMDB13436	C00157		PC(20:0/P-18:1(11Z))	0.001721	C46H90NO7P	-H(-)	31
plasma_Day12_EVinj_offspring MSUS:plasma_Day12_EVinj_offspring Control	1284	1284	-0.00508974	0.865586	0.989821	0.884472	0.880618	817.502	HMDB0010659; HMDB0010672; HMDB0010673; HMDB0010687; HMDB0010688; HMDB0116589; HMDB0116590; HMDB0116596; HMDB0116597; HMDB0116600; HMDB10659; HMDB10672; HMDB10673; HMDB10687; HMDB10688			PG(18:2(9Z,12Z)/22:6(4Z,7Z,10Z,13Z,16Z,19Z))	0.000767826	C46H75O10P	-H(-)	100
plasma_Day12_EVinj_offspring MSUS:plasma_Day12_EVinj_offspring Control	1292	1292	0.00374216	0.922281	0.989821	0.882932	0.880618	830.663	HMDB0007959; HMDB0009013; HMDB0009237; HMDB0009493; HMDB0009717; HMDB0113960; HMDB0114002; HMDB0114193; HMDB0114415; HMDB0114607; HMDB07959; HMDB09013; HMDB09237; HMDB09493; HMDB09717	C00157; C00350		PC(15:0/24:0)	0.00161961	C47H94NO8P	-H(-)	37
plasma_Day12_EVinj_offspring MSUS:plasma_Day12_EVinj_offspring Control	1327	1327	0.00904119	0.894951	0.989821	0.885423	0.880618	970.72	HMDB0004837; HMDB0004872; HMDB04837; HMDB04872	C01290; C06126		Galabiosylceramide (d18:1/24:1(15Z))	-0.000203287	C54H101NO13	-H(-)	100
plasma_Day12_EVinj_offspring MSUS:plasma_Day12_EVinj_offspring Control	496	496	-0.00492464	0.931176	0.990486	0.882169	0.881209	247.028	HMDB0029229; HMDB0128019; HMDB29229			4-Methoxyphenylethanol sulfate	-0.000195715	C9H12O6S	-H(-)	100
plasma_Day12_EVinj_offspring MSUS:plasma_Day12_EVinj_offspring Control	504	504	-0.00884891	0.931589	0.990486	0.881854	0.881209	250.093	HMDB0003254; HMDB0038662; HMDB03254; HMDB38662	C06470	CHEBI:28118	Muramic acid	2.94714e-05	C9H17NO7	-H(-)	100
plasma_Day12_EVinj_offspring MSUS:plasma_Day12_EVinj_offspring Control	620	620	-0.00269903	0.92725	0.990486	0.88198	0.881209	297.111	HMDB0114740			LPA(8:0/0:0)	0.00034122	C11H23O7P	-H(-)	100
plasma_Day12_EVinj_offspring MSUS:plasma_Day12_EVinj_offspring Control	862	862	0.00329522	0.930855	0.990486	0.882572	0.881209	409.094	HMDB0039327; HMDB39327			3-(4-Hydroxybenzoyl)epicatechin	-0.000804272	C22H18O8	-H(-)	100
plasma_Day12_EVinj_offspring MSUS:plasma_Day12_EVinj_offspring Control	868	868	-0.00451301	0.928975	0.990486	0.882203	0.881209	411.108	HMDB0033341; HMDB33341	C20046	CHEBI:68802	Mollicellin C	0.000962098	C22H20O8	-H(-)	100
plasma_Day12_EVinj_offspring MSUS:plasma_Day12_EVinj_offspring Control	911	911	-0.00389836	0.931652	0.990486	0.881209	0.881209	437.139	HMDB0129155; HMDB0129156; HMDB0129157; HMDB0129165; HMDB0129166; HMDB0129167; HMDB0129172; HMDB0129173; HMDB0129174; HMDB0129178; HMDB0129182; HMDB0129183; HMDB0129184; HMDB0129189; HMDB0129190; HMDB0129191; HMDB0129195; HMDB0129199; HMDB0135817; HMDB0135818; HMDB0135819; HMDB0135824; HMDB0135825; HMDB0135826; HMDB0135831; HMDB0135832; HMDB0135833			3-(3-hydroxyphenyl)-2-(4-hydroxyphenyl)-4-[(E)-2-(4-hydroxyphenyl)ethenyl]-2,3-dihydro-1-benzofuran-6-ol	0.000665708	C28H22O5	-H(-)	100
plasma_Day12_EVinj_offspring MSUS:plasma_Day12_EVinj_offspring Control	1223	1223	0.0019175	0.929406	0.990486	0.881904	0.881209	717.47	HMDB0010586; HMDB10586			PG(16:1(9Z)/16:1(9Z))	0.00145017	C38H71O10P	-H(-)	48
plasma_Day12_EVinj_offspring MSUS:plasma_Day12_EVinj_offspring Control	1315	1315	-0.003127	0.927324	0.990486	0.881343	0.881209	911.481	HMDB0037925; HMDB37925			Tragopogonsaponin K	-0.00163496	C50H72O15	-H(-)	36
plasma_Day12_EVinj_offspring MSUS:plasma_Day12_EVinj_offspring Control	727	727	0.00376024	0.933218	0.990566	0.881281	0.881281	340.192	HMDB0015313; HMDB0030339; HMDB0033450; HMDB15313; HMDB30339; HMDB33450	C07381	CHEBI:534822; CHEBI:63619	Propafenone	-0.000470469	C21H27NO3	-H(-)	100
plasma_Day12_EVinj_offspring MSUS:plasma_Day12_EVinj_offspring Control	896	896	-0.00341282	0.933119	0.990566	0.881892	0.881281	427.124	HMDB0125492; HMDB0125493; HMDB0125494; HMDB0125495			6-[2-(carboxymethyl)-3,5-dihydroxy-4-(3-methylbut-2-en-1-yl)phenoxy]-3,4,5-trihydroxyoxane-2-carboxylic acid	0.00067927	C19H24O11	-H(-)	100
plasma_Day12_EVinj_offspring MSUS:plasma_Day12_EVinj_offspring Control	48	48	-0.00341615	0.934168	0.990784	0.881475	0.881475	104.035	HMDB0000187; HMDB0003406; HMDB00187; HMDB00589; HMDB0062263; HMDB03406; HMDB62263	C00065; C00716; C00740	CHEBI:16523; CHEBI:17115; CHEBI:17822	Serine	1.46101e-05	C3H7NO3	-H(-)	100
plasma_Day12_EVinj_offspring MSUS:plasma_Day12_EVinj_offspring Control	2	2	-0.0031018	0.935598	0.99151	0.882121	0.882121	55.019	HMDB0041822; HMDB41822	C01471	CHEBI:15368	Acrolein	-8.12876e-05	C3H4O	-H(-)	100
plasma_Day12_EVinj_offspring MSUS:plasma_Day12_EVinj_offspring Control	236	236	0.00170944	0.937111	0.99189	0.882844	0.882458	168.991	HMDB0001112; HMDB0001473; HMDB01112; HMDB01473; HMDB11735	C00111; C00661	CHEBI:16108; CHEBI:17138	Glycerone phosphate	4.82263e-05	C3H7O6P	-H(-)	100
plasma_Day12_EVinj_offspring MSUS:plasma_Day12_EVinj_offspring Control	751	751	-0.0109362	0.937448	0.99189	0.882458	0.882458	351.217	HMDB0001220; HMDB0001320; HMDB0001335; HMDB0001381; HMDB0001403; HMDB0001452; HMDB0001509; HMDB0002122; HMDB0002132; HMDB0002363; HMDB0002400; HMDB0002776; HMDB0004240; HMDB0004385; HMDB0005077; HMDB0005082; HMDB0005844; HMDB0012481; HMDB0012564; HMDB0012587; HMDB0034676; HMDB0035064; HMDB0035338; HMDB0035339; HMDB0036756; HMDB0060041; HMDB0060042; HMDB0062291; HMDB0062798; HMDB01220; HMDB01320; HMDB01335; HMDB01381; HMDB01403; HMDB01452; HMDB01509; HMDB02122; HMDB02132; HMDB02363; HMDB02400; HMDB02776; HMDB04240; HMDB04385; HMDB05077; HMDB05082; HMDB05092; HMDB05844; HMDB11598; HMDB11650; HMDB12481; HMDB12564; HMDB12587; HMDB34676; HMDB35064; HMDB35338; HMDB35339; HMDB36756; HMDB60041; HMDB60042; HMDB62291; HMDB62798	C00427; C00584; C00696; C01312; C02198; C04654; C04671; C04853; C05960; C06314; C06315; C06476; C13807; C13808	CHEBI:131888; CHEBI:15548; CHEBI:15550; CHEBI:15551; CHEBI:15552; CHEBI:15554; CHEBI:15555; CHEBI:15627; CHEBI:15646; CHEBI:28442; CHEBI:34820; CHEBI:34821; CHEBI:36075; CHEBI:63993; CHEBI:6498; CHEBI:6499; CHEBI:90833	Prostaglandin E2	0.000244846	C20H32O5	-H(-)	100
plasma_Day12_EVinj_offspring MSUS:plasma_Day12_EVinj_offspring Control	3	3	0.00245234	0.952948	0.992089	0.884386	0.882635	57.0345	HMDB0001659; HMDB0003366; HMDB0031558; HMDB0031652; HMDB01659; HMDB03366; HMDB31558; HMDB31652	C00207; C00479; C02001; C15508	CHEBI:15347; CHEBI:16605; CHEBI:17153; CHEBI:38685	Acetone	4.82808e-05	C3H6O	-H(-)	100
plasma_Day12_EVinj_offspring MSUS:plasma_Day12_EVinj_offspring Control	37	37	0.0010869	0.95095	0.992089	0.885308	0.882635	99.0088	HMDB0032523; HMDB32523	C19524	CHEBI:36595	Succinic anhydride	6.52033e-06	C4H4O3	-H(-)	100
plasma_Day12_EVinj_offspring MSUS:plasma_Day12_EVinj_offspring Control	75	75	0.00320142	0.952964	0.992089	0.883707	0.882635	116.035	HMDB0000532; HMDB0006454; HMDB0012249; HMDB00532; HMDB06454; HMDB12249	C00441; C03508	CHEBI:18051; CHEBI:40410; CHEBI:40673	Aspartate semialdehyde	-0.000114645	C4H7NO3	-H(-)	100
plasma_Day12_EVinj_offspring MSUS:plasma_Day12_EVinj_offspring Control	94	94	0.00095798	0.951249	0.992089	0.88489	0.882635	125.025	HMDB0013674; HMDB0013675; HMDB0029750; HMDB0030776; HMDB0031256; HMDB0032651; HMDB0034355; HMDB0059735; HMDB0124831; HMDB13674; HMDB13675; HMDB29750; HMDB30776; HMDB31256; HMDB32651; HMDB34355; HMDB59735	C01108; C02183; C11101; C11918	CHEBI:142577; CHEBI:16164; CHEBI:16204; CHEBI:412516	Pyrogallic acid	-0.00010818	C6H6O3	-H(-)	100
plasma_Day12_EVinj_offspring MSUS:plasma_Day12_EVinj_offspring Control	95	95	0.00201865	0.938701	0.992089	0.882936	0.882635	125.061	HMDB0029582; HMDB0031222; HMDB0031223; HMDB0032067; HMDB0032333; HMDB0033629; HMDB0034080; HMDB0034835; HMDB0037026; HMDB0037027; HMDB0040445; HMDB0041474; HMDB29582; HMDB31222; HMDB31223; HMDB32067; HMDB32333; HMDB33629; HMDB34080; HMDB34835; HMDB37026; HMDB37027; HMDB40445; HMDB41474		CHEBI:515741; CHEBI:52939	Toluene-cis-dihydrodiol	7.75526e-05	C7H10O2	-H(-)	100
plasma_Day12_EVinj_offspring MSUS:plasma_Day12_EVinj_offspring Control	166	166	0.00360641	0.944758	0.992089	0.885115	0.882635	147.086	HMDB0040153; HMDB40153			R-3-(Methylthio)-1-hexanol	-0.000782476	C7H16OS	-H(-)	100
plasma_Day12_EVinj_offspring MSUS:plasma_Day12_EVinj_offspring Control	179	179	0.0014464	0.949908	0.992089	0.885035	0.882635	151.113	HMDB0003450; HMDB0003634; HMDB0003667; HMDB0030892; HMDB0030893; HMDB0031854; HMDB0032120; HMDB0032242; HMDB0032536; HMDB0034715; HMDB0034916; HMDB0034973; HMDB0034974; HMDB0034975; HMDB0034985; HMDB0035054; HMDB0035077; HMDB0035078; HMDB0035092; HMDB0035100; HMDB0035120; HMDB0035125; HMDB0035158; HMDB0035203; HMDB0035241; HMDB0035277; HMDB0035280; HMDB0035600; HMDB0035604; HMDB0035622; HMDB0035656; HMDB0035706; HMDB0035737; HMDB0035738; HMDB0035741; HMDB0035743; HMDB0035744; HMDB0036044; HMDB0036079; HMDB0036080; HMDB0036082; HMDB0036083; HMDB0036085; HMDB0036087; HMDB0036088; HMDB0036113; HMDB0036114; HMDB0036115; HMDB0036127; HMDB0036128; HMDB0036129; HMDB0036598; HMDB0037008; HMDB0037009; HMDB0037010; HMDB0037015; HMDB0037017; HMDB0037024; HMDB0037025; HMDB0037172; HMDB0037280; HMDB0037302; HMDB0037303; HMDB0038251; HMDB0038290; HMDB0038557; HMDB0039008; HMDB0039816; HMDB0040766; HMDB0041011; HMDB0041013; HMDB0041631; HMDB0059608; HMDB0059761; HMDB0059827; HMDB0059838; HMDB0059875; HMDB0059885; HMDB0061794; HMDB03450; HMDB03634; HMDB03667; HMDB06291; HMDB06410; HMDB30892; HMDB30893; HMDB31854; HMDB32120; HMDB32242; HMDB32536; HMDB34715; HMDB34916; HMDB34973; HMDB34974; HMDB34975; HMDB34985; HMDB35054; HMDB35077; HMDB35078; HMDB35092; HMDB35100; HMDB35120; HMDB35125; HMDB35158; HMDB35203; HMDB35241; HMDB35277; HMDB35280; HMDB35600; HMDB35604; HMDB35622; HMDB35656; HMDB35706; HMDB35737; HMDB35738; HMDB35741; HMDB35743; HMDB35744; HMDB36044; HMDB36079; HMDB36080; HMDB36082; HMDB36083; HMDB36085; HMDB36087; HMDB36088; HMDB36113; HMDB36114; HMDB36115; HMDB36127; HMDB36128; HMDB36129; HMDB36598; HMDB37008; HMDB37009; HMDB37010; HMDB37015; HMDB37017; HMDB37024; HMDB37025; HMDB37172; HMDB37280; HMDB37302; HMDB37303; HMDB38251; HMDB38290; HMDB38557; HMDB39008; HMDB39816; HMDB40766; HMDB41011; HMDB41013; HMDB41631; HMDB59608; HMDB59761; HMDB59827; HMDB59838; HMDB59875; HMDB59885; HMDB61794	C00964; C01499; C02452; C02759; C07271; C09847; C09859; C09885; C09893; C09906; C11395; C11408; C11409; C11415; C11938; C11941; C18018; C20260	CHEBI:10782; CHEBI:15388; CHEBI:15389; CHEBI:15396; CHEBI:15420; CHEBI:16431; CHEBI:168; CHEBI:16980; CHEBI:227; CHEBI:23046; CHEBI:232; CHEBI:23733; CHEBI:26137; CHEBI:26381; CHEBI:29020; CHEBI:29060; CHEBI:35596; CHEBI:37046; CHEBI:41; CHEBI:48697; CHEBI:48933; CHEBI:48934; CHEBI:4999; CHEBI:50040; CHEBI:50045; CHEBI:50046; CHEBI:53177; CHEBI:87568; CHEBI:89872; CHEBI:9577	(-)-trans-Carveol	-6.48675e-05	C10H16O	-H(-)	100
plasma_Day12_EVinj_offspring MSUS:plasma_Day12_EVinj_offspring Control	220	220	-0.0022186	0.952101	0.992089	0.884293	0.882635	165.019	HMDB0002107; HMDB0002334; HMDB0002428; HMDB0032613; HMDB02107; HMDB02334; HMDB02428; HMDB32613	C01606; C06337	CHEBI:15702; CHEBI:29069	Phthalate	3.54154e-05	C8H6O4	-H(-)	100
plasma_Day12_EVinj_offspring MSUS:plasma_Day12_EVinj_offspring Control	364	364	-0.00214103	0.955315	0.992089	0.883119	0.882635	206.049	HMDB0030411; HMDB0031200; HMDB30411; HMDB31200			(2R,2''S)-Isobuteine	7.79644e-05	C7H13NO4S	-H(-)	100
plasma_Day12_EVinj_offspring MSUS:plasma_Day12_EVinj_offspring Control	369	369	0.0037293	0.940171	0.992089	0.882915	0.882635	207.048	HMDB0034759; HMDB34759			Methyl 5-(1-Propynyl)-2-thiophenepropanoate	0.000182949	C11H12O2S	-H(-)	100
plasma_Day12_EVinj_offspring MSUS:plasma_Day12_EVinj_offspring Control	401	401	-0.0018867	0.955538	0.992089	0.882635	0.882635	217.108	HMDB0000350; HMDB0000424; HMDB00350; HMDB00424; HMDB02534		CHEBI:89182	3-Hydroxysebacic acid	-0.000271211	C10H18O5	-H(-)	100
plasma_Day12_EVinj_offspring MSUS:plasma_Day12_EVinj_offspring Control	421	421	-0.00428884	0.949832	0.992089	0.885661	0.882635	224.071	HMDB0029744; HMDB0032983; HMDB0038638; HMDB0038849; HMDB0041443; HMDB29744; HMDB32983; HMDB38638; HMDB38849; HMDB41443	C09228	CHEBI:581298	Methyl 3-carbazolecarboxylate	0.000319037	C14H11NO2	-H(-)	100
plasma_Day12_EVinj_offspring MSUS:plasma_Day12_EVinj_offspring Control	448	448	0.00288917	0.955123	0.992089	0.883631	0.882635	231.144	HMDB0037766; HMDB37766			3-Mercaptohexyl hexanoate	-0.00198272	C12H24O2S	-H(-)	21
plasma_Day12_EVinj_offspring MSUS:plasma_Day12_EVinj_offspring Control	466	466	0.00183366	0.953924	0.992089	0.883213	0.882635	239.092	HMDB0030254; HMDB0038627; HMDB0041756; HMDB0061112; HMDB0062776; HMDB0125802; HMDB0125804; HMDB0127748; HMDB0127826; HMDB0128672; HMDB0128705; HMDB0128721; HMDB0142074; HMDB30254; HMDB38627; HMDB41756; HMDB61112; HMDB62776		CHEBI:41254; CHEBI:583580	3-(3,4,5-Trimethoxyphenyl)propanoic acid	5.86915e-05	C12H16O5	-H(-)	100
plasma_Day12_EVinj_offspring MSUS:plasma_Day12_EVinj_offspring Control	580	580	-0.00300985	0.942612	0.992089	0.884505	0.882635	279.16	HMDB0030148; HMDB0036979; HMDB0040755; HMDB0041229; HMDB30148; HMDB36979; HMDB40755; HMDB41229			Prehumulinic acid	-0.000315699	C16H24O4	-H(-)	100
plasma_Day12_EVinj_offspring MSUS:plasma_Day12_EVinj_offspring Control	667	667	-0.00472856	0.953177	0.992089	0.883212	0.882635	316.213	HMDB0061635; HMDB61635			3-hydroxynonanoyl carnitine	-6.56641e-05	C16H31NO5	-H(-)	100
plasma_Day12_EVinj_offspring MSUS:plasma_Day12_EVinj_offspring Control	687	687	-0.00411661	0.949658	0.992089	0.886198	0.882635	325.216	HMDB0060707; HMDB0060719; HMDB0060755; HMDB0060756; HMDB60707; HMDB60719; HMDB60755; HMDB60756			15beta-Hydroxydesogestrel	0.00174359	C22H30O2	-H(-)	30
plasma_Day12_EVinj_offspring MSUS:plasma_Day12_EVinj_offspring Control	907	907	-0.00314034	0.948578	0.992089	0.885888	0.882635	435.145	HMDB0034143; HMDB0035186; HMDB0040675; HMDB34143; HMDB35186; HMDB40675			Albanin B	0.00017398	C25H24O7	-H(-)	100
plasma_Day12_EVinj_offspring MSUS:plasma_Day12_EVinj_offspring Control	1106	1106	-0.00240081	0.9518	0.992089	0.884708	0.882635	571.454	HMDB0003071; HMDB0036916; HMDB03071; HMDB36916			5,6-Dihydro-5,6-dihydroxy-y,y-carotene	-0.00190877	C40H60O2	-H(-)	23
plasma_Day12_EVinj_offspring MSUS:plasma_Day12_EVinj_offspring Control	1124	1124	0.00555722	0.946779	0.992089	0.885606	0.882635	585.489	HMDB0038713; HMDB38713			Erythrinasinate A	-0.00026235	C38H66O4	-H(-)	100
plasma_Day12_EVinj_offspring MSUS:plasma_Day12_EVinj_offspring Control	1140	1140	0.00278771	0.946905	0.992089	0.885024	0.882635	603.424	HMDB0036060; HMDB0039645; HMDB36060; HMDB39645			Hebevinoside IV	0.00222423	C36H60O7	-H(-)	14
plasma_Day12_EVinj_offspring MSUS:plasma_Day12_EVinj_offspring Control	1192	1192	0.00246268	0.943584	0.992089	0.884716	0.882635	676.419	HMDB0012331; HMDB0012341; HMDB12331; HMDB12341			PS(14:0/14:1(9Z))	0.000216909	C34H64NO10P	-H(-)	100
plasma_Day12_EVinj_offspring MSUS:plasma_Day12_EVinj_offspring Control	1207	1207	-0.00423117	0.94	0.992089	0.883456	0.882635	691.318	HMDB0037125; HMDB37125			Pisumoside B	0.000358593	C32H52O16	-H(-)	100
plasma_Day12_EVinj_offspring MSUS:plasma_Day12_EVinj_offspring Control	1228	1228	-0.00228828	0.946495	0.992089	0.88604	0.882635	723.592	HMDB0007587; HMDB0007614; HMDB0007641; HMDB0007642; HMDB0007669; HMDB0007697; HMDB0007725; HMDB0007754; HMDB0007782; HMDB0007839; HMDB0056110; HMDB0056260; HMDB0056265; HMDB0056279; HMDB0056343; HMDB07587; HMDB07614; HMDB07641; HMDB07642; HMDB07669; HMDB07697; HMDB07725; HMDB07754; HMDB07782; HMDB07839; HMDB56110; HMDB56260; HMDB56265; HMDB56279; HMDB56343			DG(20:5(5Z,8Z,11Z,14Z,17Z)/24:1(15Z)/0:0)	0.00153472	C47H80O5	-H(-)	42
plasma_Day12_EVinj_offspring MSUS:plasma_Day12_EVinj_offspring Control	886	886	0.00136121	0.956971	0.992801	0.883269	0.883269	421.066	HMDB0125625; HMDB0125626; HMDB0125627; HMDB0125628			{[3,4-dihydroxy-5-(hydroxymethyl)-2-{[3,4,5-trihydroxy-6-(hydroxymethyl)oxan-2-yl]oxy}oxolan-2-yl]methoxy}sulfonic acid	5.43827e-06	C12H22O14S	-H(-)	100
plasma_Day12_EVinj_offspring MSUS:plasma_Day12_EVinj_offspring Control	86	86	0.000524592	0.960839	0.993205	0.884769	0.883629	121.029	HMDB0001870; HMDB0011718; HMDB0032918; HMDB0034170; HMDB01870; HMDB11718; HMDB32918; HMDB34170	C00180; C00633; C06202	CHEBI:16008; CHEBI:17597; CHEBI:30746	Benzoate	8.59238e-05	C7H6O2	-H(-)	100
plasma_Day12_EVinj_offspring MSUS:plasma_Day12_EVinj_offspring Control	91	91	-0.0018452	0.970055	0.993205	0.883629	0.883629	124.991	HMDB0003903; HMDB0031233; HMDB03903; HMDB31233	C05123	CHEBI:1157	2-Hydroxyethanesulfonate	0.000104163	C2H6O4S	-H(-)	100
plasma_Day12_EVinj_offspring MSUS:plasma_Day12_EVinj_offspring Control	162	162	0.00205024	0.958304	0.993205	0.883811	0.883629	147.03	HMDB0000426; HMDB0000428; HMDB0000606; HMDB0000694; HMDB0001900; HMDB0011676; HMDB00426; HMDB00428; HMDB0059655; HMDB00606; HMDB00694; HMDB01900; HMDB02323; HMDB11676; HMDB59655	C00815; C01087; C02266; C02630; C02674; C03196	CHEBI:15584; CHEBI:15867; CHEBI:17084; CHEBI:32796; CHEBI:32797; CHEBI:707706	Hydroxyglutarate	8.57785e-06	C5H8O5	-H(-)	100
plasma_Day12_EVinj_offspring MSUS:plasma_Day12_EVinj_offspring Control	162	162	0.00205024	0.958304	0.993205	0.883811	0.883629	147.03	HMDB0033912; HMDB0038890; HMDB0041392; HMDB33912; HMDB38890; HMDB41392			2-Propenyl propyl disulfide	0.000876978	C6H12S2	-H(-)	100
plasma_Day12_EVinj_offspring MSUS:plasma_Day12_EVinj_offspring Control	228	228	-0.00236884	0.969511	0.993205	0.884495	0.883629	167.021	HMDB0000289; HMDB00289	C00366	CHEBI:17775	Urate	4.80279e-05	C5H4N4O3	-H(-)	100
plasma_Day12_EVinj_offspring MSUS:plasma_Day12_EVinj_offspring Control	239	239	-0.00133577	0.962114	0.993205	0.885255	0.883629	169.123	HMDB0004980; HMDB0010726; HMDB0012183; HMDB0029358; HMDB0029859; HMDB0030031; HMDB0031002; HMDB0031003; HMDB0031297; HMDB0031362; HMDB0031440; HMDB0031441; HMDB0032119; HMDB0032275; HMDB0032393; HMDB0032452; HMDB0033203; HMDB0033377; HMDB0034427; HMDB0034581; HMDB0034880; HMDB0035122; HMDB0035365; HMDB0035837; HMDB0035839; HMDB0035907; HMDB0036099; HMDB0036211; HMDB0036990; HMDB0036992; HMDB0037021; HMDB0037116; HMDB0037217; HMDB0037497; HMDB0037632; HMDB0038744; HMDB0039149; HMDB0039768; HMDB0039795; HMDB0040194; HMDB0040208; HMDB0040213; HMDB0040330; HMDB0040530; HMDB0040726; HMDB0040727; HMDB0041012; HMDB0041630; HMDB0059610; HMDB0059852; HMDB04980; HMDB10726; HMDB12183; HMDB29358; HMDB29859; HMDB30031; HMDB31002; HMDB31003; HMDB31297; HMDB31362; HMDB31440; HMDB31441; HMDB32119; HMDB32275; HMDB32393; HMDB32452; HMDB33203; HMDB33377; HMDB34427; HMDB34581; HMDB34880; HMDB35122; HMDB35365; HMDB35837; HMDB35839; HMDB35907; HMDB36099; HMDB36211; HMDB36990; HMDB36992; HMDB37021; HMDB37116; HMDB37217; HMDB37497; HMDB37632; HMDB38744; HMDB39149; HMDB39768; HMDB39795; HMDB40194; HMDB40208; HMDB40213; HMDB40330; HMDB40530; HMDB40726; HMDB40727; HMDB41012; HMDB41630; HMDB59610; HMDB59852	C16462; C18066; C18202; C20326	CHEBI:16271; CHEBI:32380; CHEBI:32381; CHEBI:50243; CHEBI:50467; CHEBI:87327; CHEBI:88534; CHEBI:88903	C10:1	1.4704e-05	C10H18O2	-H(-)	100
plasma_Day12_EVinj_offspring MSUS:plasma_Day12_EVinj_offspring Control	270	270	-0.0032204	0.965238	0.993205	0.885374	0.883629	178.051	HMDB0000714; HMDB0000992; HMDB0012884; HMDB0032398; HMDB0032595; HMDB00714; HMDB00992; HMDB12884; HMDB32398; HMDB32595	C01586; C19569	CHEBI:18089; CHEBI:66951; CHEBI:838058	Hippurate	1.06356e-05	C9H9NO3	-H(-)	100
plasma_Day12_EVinj_offspring MSUS:plasma_Day12_EVinj_offspring Control	277	277	0.000777376	0.965879	0.993205	0.885276	0.883629	180.941	HMDB0060490; HMDB60490			Methylselenopyruvate	-7.00572e-05	C4H6O3Se	-H(-)	25
plasma_Day12_EVinj_offspring MSUS:plasma_Day12_EVinj_offspring Control	388	388	0.000878712	0.966952	0.993205	0.884889	0.883629	213.113	HMDB0030984; HMDB0030985; HMDB0030986; HMDB30984; HMDB30985; HMDB30986			5-Hexyltetrahydro-2-oxo-3-furancarboxylic acid	0.00010499	C11H18O4	-H(-)	100
plasma_Day12_EVinj_offspring MSUS:plasma_Day12_EVinj_offspring Control	425	425	0.00254629	0.959648	0.993205	0.884361	0.883629	225.099	HMDB0000033; HMDB00033; HMDB0012482; HMDB0028689; HMDB0028878; HMDB12482; HMDB28689; HMDB28878	C00386; C06486	CHEBI:15642; CHEBI:15727	Carnosine	0.000231149	C9H14N4O3	-H(-)	100
plasma_Day12_EVinj_offspring MSUS:plasma_Day12_EVinj_offspring Control	490	490	-0.0020941	0.968456	0.993205	0.884897	0.883629	244.167	HMDB0028964; HMDB0029132; HMDB28964; HMDB29132			Lysyl-Valine	4.78599e-05	C11H23N3O3	-H(-)	100
plasma_Day12_EVinj_offspring MSUS:plasma_Day12_EVinj_offspring Control	816	816	-0.00211396	0.962361	0.993205	0.884793	0.883629	381.264	HMDB0015064; HMDB15064		CHEBI:122391	Misoprostol	0.000295937	C22H38O5	-H(-)	100
plasma_Day12_EVinj_offspring MSUS:plasma_Day12_EVinj_offspring Control	842	842	0.00347499	0.968503	0.993205	0.884257	0.883629	395.151	HMDB0030700; HMDB0033328; HMDB0035795; HMDB0039611; HMDB0041338; HMDB30700; HMDB33328; HMDB35795; HMDB39611; HMDB41338	C10063	CHEBI:542666; CHEBI:67548	Gartanin	-0.000602381	C23H24O6	-H(-)	100
plasma_Day12_EVinj_offspring MSUS:plasma_Day12_EVinj_offspring Control	989	989	-0.00258852	0.968221	0.993205	0.885366	0.883629	483.23	HMDB0015303; HMDB15303	C01822	CHEBI:17630	Kanamycin	0.000340578	C18H36N4O11	-H(-)	100
plasma_Day12_EVinj_offspring MSUS:plasma_Day12_EVinj_offspring Control	1149	1149	0.00127617	0.969996	0.993205	0.884255	0.883629	619.422	HMDB0036439; HMDB0037034; HMDB0039520; HMDB0041534; HMDB36439; HMDB37034; HMDB39520; HMDB41534			Fasciculic acid A	-0.000685558	C36H60O8	-H(-)	100
plasma_Day12_EVinj_offspring MSUS:plasma_Day12_EVinj_offspring Control	1199	1199	-0.00502884	0.96329	0.993205	0.88496	0.883629	683.465	HMDB0114820; HMDB0115120; HMDB0115509; HMDB0115563			PA(15:0/20:3(5Z,8Z,11Z))	0.000283172	C38H69O8P	-H(-)	100
plasma_Day12_EVinj_offspring MSUS:plasma_Day12_EVinj_offspring Control	1253	1253	0.000382651	0.963373	0.993205	0.88435	0.883629	768.483	HMDB0112331; HMDB0112332; HMDB0112636; HMDB0112656			PS(15:0/20:4(5Z,8Z,11Z,14Z))	-0.000472067	C41H72NO10P	-H(-)	100
plasma_Day12_EVinj_offspring MSUS:plasma_Day12_EVinj_offspring Control	1282	1282	0.0011293	0.966821	0.993205	0.885454	0.883629	813.661	HMDB0030836; HMDB30836			Sitoindoside I	0.000363647	C51H90O7	-H(-)	100
plasma_Day12_EVinj_offspring MSUS:plasma_Day12_EVinj_offspring Control	405	405	-0.00166909	0.971059	0.993468	0.883863	0.883863	218.103	HMDB0000210; HMDB00210; HMDB0062717; HMDB62717	C00864	CHEBI:46905; CHEBI:7916	Pantothenic acid	6.42035e-05	C9H17NO5	-H(-)	100
plasma_Day12_EVinj_offspring MSUS:plasma_Day12_EVinj_offspring Control	244	244	0.00160212	0.972194	0.993865	0.884215	0.884215	171.077	HMDB0000721; HMDB0011178; HMDB00721; HMDB11178		CHEBI:356329; CHEBI:356660	Glycylproline	0.000168014	C7H12N2O3	-H(-)	100
plasma_Day12_EVinj_offspring MSUS:plasma_Day12_EVinj_offspring Control	38	38	-0.000813854	0.978447	0.994433	0.88514	0.884721	99.0451	HMDB0000509; HMDB0001470; HMDB0001862; HMDB0002167; HMDB0029599; HMDB0029608; HMDB0031178; HMDB0031598; HMDB0031602; HMDB0031648; HMDB0032351; HMDB0032385; HMDB0032459; HMDB0033840; HMDB0033978; HMDB0035143; HMDB00509; HMDB0129418; HMDB0130837; HMDB0132474; HMDB01470; HMDB0170858; HMDB01862; HMDB02167; HMDB29599; HMDB29608; HMDB31178; HMDB31598; HMDB31602; HMDB31648; HMDB32351; HMDB32385; HMDB32459; HMDB33840; HMDB33978; HMDB35143	C08279; C12518; C14527; C15499; C19238	CHEBI:14750; CHEBI:34840; CHEBI:35936; CHEBI:36431; CHEBI:37127; CHEBI:38366; CHEBI:48569; CHEBI:52774; CHEBI:64276; CHEBI:84978; CHEBI:9592	Valerolactone	5.7271e-05	C5H8O2	-H(-)	100
plasma_Day12_EVinj_offspring MSUS:plasma_Day12_EVinj_offspring Control	266	266	0.00170763	0.975164	0.994433	0.885555	0.884721	177.041	HMDB0000150; HMDB0001353; HMDB0001385; HMDB0002541; HMDB0003466; HMDB00150; HMDB0029932; HMDB01353; HMDB01385; HMDB02541; HMDB03466; HMDB29932	C00198; C01040; C01216; C03383; C05394	CHEBI:15895; CHEBI:16217; CHEBI:17028; CHEBI:17587; CHEBI:27453; CHEBI:52417	Glucono-lactone	-4.12727e-05	C6H10O6	-H(-)	100
plasma_Day12_EVinj_offspring MSUS:plasma_Day12_EVinj_offspring Control	266	266	0.00170763	0.975164	0.994433	0.885555	0.884721	177.041	HMDB0031714; HMDB31714			Methylthiomethyl 2-methylbutanethiolate	0.000827127	C7H14OS2	-H(-)	100
plasma_Day12_EVinj_offspring MSUS:plasma_Day12_EVinj_offspring Control	500	500	-0.000717931	0.97558	0.994433	0.885253	0.884721	248.97	HMDB0126639; HMDB0130471			3,5-dihydroxy-4-(sulfooxy)benzoic acid	0.00118124	C7H6O8S	-H(-)	75
plasma_Day12_EVinj_offspring MSUS:plasma_Day12_EVinj_offspring Control	746	746	-0.00133069	0.97898	0.994433	0.884945	0.884721	349.238	HMDB0000268; HMDB0000449; HMDB0005972; HMDB0011541; HMDB0011571; HMDB00268; HMDB0033616; HMDB0041997; HMDB00449; HMDB05972; HMDB11541; HMDB11571; HMDB33616; HMDB41997	C05476; C14594; C15368; C17496	CHEBI:79870	Tetrahydrocorticosterone	0.000204108	C21H34O4	-H(-)	100
plasma_Day12_EVinj_offspring MSUS:plasma_Day12_EVinj_offspring Control	820	820	-0.000800357	0.976503	0.994433	0.884734	0.884721	383.076	HMDB0030592; HMDB30592			5,6-Dimethoxysterigmatocystin	0.000909674	C20H16O8	-H(-)	100
plasma_Day12_EVinj_offspring MSUS:plasma_Day12_EVinj_offspring Control	874	874	-0.00125788	0.979479	0.994433	0.884721	0.884721	413.14	HMDB0061021; HMDB61021			N-desalkyl delavirdine	1.93485e-05	C19H22N6O3S	-H(-)	100
plasma_Day12_EVinj_offspring MSUS:plasma_Day12_EVinj_offspring Control	1059	1059	0.0026739	0.977481	0.994433	0.884942	0.884721	526.293	HMDB0011494; HMDB0011495; HMDB0011524; HMDB0011525; HMDB11494; HMDB11495; HMDB11524; HMDB11525			LysoPE(0:0/22:5(4Z,7Z,10Z,13Z,16Z))	0.00132116	C27H46NO7P	-H(-)	60
plasma_Day12_EVinj_offspring MSUS:plasma_Day12_EVinj_offspring Control	1198	1198	0.00170656	0.97611	0.994433	0.885056	0.884721	683.225	HMDB0041435; HMDB41435			Citbismine C	-0.00081261	C37H36N2O11	-H(-)	71
plasma_Day12_EVinj_offspring MSUS:plasma_Day12_EVinj_offspring Control	1246	1246	0.00267209	0.974854	0.994433	0.885954	0.884721	756.59	HMDB0009248; HMDB0009249; HMDB0009280; HMDB0009543; HMDB0011356; HMDB0011381; HMDB0011413; HMDB0011446; HMDB09248; HMDB09249; HMDB09280; HMDB09543; HMDB11356; HMDB11381; HMDB11413; HMDB11446	C00350		PE(20:0/P-18:1(11Z))	0.00107807	C43H84NO7P	-H(-)	88
plasma_Day12_EVinj_offspring MSUS:plasma_Day12_EVinj_offspring Control	197	197	0.000368373	0.98064	0.994571	0.885094	0.884844	157.087	HMDB0000451; HMDB0000909; HMDB0010721; HMDB0013211; HMDB0030303; HMDB0031177; HMDB0031307; HMDB0036230; HMDB0036395; HMDB0038305; HMDB0040447; HMDB0041616; HMDB00451; HMDB0059938; HMDB0059939; HMDB0060683; HMDB0060685; HMDB0062788; HMDB00909; HMDB10721; HMDB13211; HMDB30303; HMDB31177; HMDB31307; HMDB36230; HMDB36395; HMDB38305; HMDB40447; HMDB41616; HMDB59938; HMDB59939; HMDB60683; HMDB60685; HMDB62788	C02975; C16652; C16655	CHEBI:18119; CHEBI:44680; CHEBI:80638; CHEBI:84261; CHEBI:88508; CHEBI:89344	cis-4-Hydroxycyclohexylacetic acid	9.32248e-05	C8H14O3	-H(-)	100
plasma_Day12_EVinj_offspring MSUS:plasma_Day12_EVinj_offspring Control	271	271	-0.0010658	0.982596	0.994571	0.885508	0.884844	179.035	HMDB0000707; HMDB0001879; HMDB0001964; HMDB0002130; HMDB0003501; HMDB0006915; HMDB0011663; HMDB0032057; HMDB0032131; HMDB00707; HMDB0125102; HMDB0125527; HMDB0125589; HMDB0125805; HMDB0126377; HMDB0132508; HMDB0134040; HMDB0134041; HMDB0140954; HMDB0140955; HMDB0140956; HMDB01879; HMDB01964; HMDB02130; HMDB03501; HMDB06494; HMDB06915; HMDB11663; HMDB32057; HMDB32131	C01179; C01197; C01405; C01481; C05350; C12623	CHEBI:15365; CHEBI:15999; CHEBI:16433; CHEBI:17395; CHEBI:27683; CHEBI:32356; CHEBI:491486	4-Hydroxyphenylpyruvic acid	0.000151379	C9H8O4	-H(-)	100
plasma_Day12_EVinj_offspring MSUS:plasma_Day12_EVinj_offspring Control	321	321	-0.000910253	0.982423	0.994571	0.886028	0.884844	193.072	HMDB0029915; HMDB0029916; HMDB0029965; HMDB0031437; HMDB0031449; HMDB0033816; HMDB0034219; HMDB0034221; HMDB0034222; HMDB0062564; HMDB29915; HMDB29916; HMDB29965; HMDB31437; HMDB31449; HMDB33816; HMDB34219; HMDB34221; HMDB34222; HMDB62564	C03365; C03659; C03844; C06352; C06353; C08257	CHEBI:111; CHEBI:113524; CHEBI:15975; CHEBI:18266; CHEBI:18427; CHEBI:28548; CHEBI:28762; CHEBI:37209	D-4-O-Methyl-myo-inositol	0.000190898	C7H14O6	-H(-)	100
plasma_Day12_EVinj_offspring MSUS:plasma_Day12_EVinj_offspring Control	535	535	-0.000922087	0.982606	0.994571	0.884844	0.884844	263.103	HMDB0004259; HMDB0006344; HMDB0061136; HMDB04259; HMDB06344; HMDB61136	C04148; C05642	CHEBI:17884	Acetyl-N-formyl-5-methoxykynurenamine	0.000388701	C13H16N2O4	-H(-)	100
plasma_Day12_EVinj_offspring MSUS:plasma_Day12_EVinj_offspring Control	608	608	0.0011832	0.983582	0.994801	0.885049	0.885049	293.06	HMDB0015346; HMDB15346		CHEBI:4858	Estazolam	-7.4877e-05	C16H11ClN4	-H(-)	25
plasma_Day12_EVinj_offspring MSUS:plasma_Day12_EVinj_offspring Control	5	5	0.000643105	0.985692	0.995484	0.886273	0.885656	59.0502	HMDB0000820; HMDB0000863; HMDB00820; HMDB00863	C01845; C05979	CHEBI:17824; CHEBI:28831	Propanol	2.50053e-06	C3H8O	-H(-)	100
plasma_Day12_EVinj_offspring MSUS:plasma_Day12_EVinj_offspring Control	184	184	-0.000650035	0.986502	0.995484	0.885656	0.885656	153.056	HMDB0005784; HMDB0030570; HMDB0032012; HMDB0034158; HMDB0037724; HMDB0037728; HMDB0059966; HMDB0125534; HMDB0126617; HMDB0131231; HMDB0131232; HMDB0131479; HMDB0135785; HMDB05784; HMDB30570; HMDB32012; HMDB34158; HMDB37724; HMDB37728; HMDB59966	C06317; C10787	CHEBI:18353; CHEBI:68889; CHEBI:955	Hydroxytyrosol	6.98571e-05	C8H10O3	-H(-)	100
plasma_Day12_EVinj_offspring MSUS:plasma_Day12_EVinj_offspring Control	445	445	0.00107322	0.985839	0.995484	0.885732	0.885656	231.077	HMDB0014917; HMDB0015305; HMDB14917; HMDB15305	C05079	CHEBI:100147; CHEBI:8069	Nalidixic Acid	0.000218805	C12H12N2O3	-H(-)	100
plasma_Day12_EVinj_offspring MSUS:plasma_Day12_EVinj_offspring Control	308	308	-0.000335467	0.992744	0.996085	0.886551	0.88619	189.041	HMDB0012710; HMDB0059927; HMDB12710; HMDB59927	C00944	CHEBI:17947	3-Dehydroquinate	-0.000329705	C7H10O6	-H(-)	100
plasma_Day12_EVinj_offspring MSUS:plasma_Day12_EVinj_offspring Control	308	308	-0.000335467	0.992744	0.996085	0.886551	0.88619	189.041	HMDB0037815; HMDB37815			5-(Methylthio)-2-[(methylthio)methyl]-2-pentenal	0.000538695	C8H14OS2	-H(-)	100
plasma_Day12_EVinj_offspring MSUS:plasma_Day12_EVinj_offspring Control	349	349	0.000459974	0.992137	0.996085	0.887349	0.88619	201.088	HMDB0028688; HMDB0028856; HMDB0029026; HMDB0029047; HMDB0034266; HMDB28688; HMDB28856; HMDB29026; HMDB29047; HMDB34266	C08271		Alanyl-Hydroxyproline	-3.47687e-05	C8H14N2O4	-H(-)	100
plasma_Day12_EVinj_offspring MSUS:plasma_Day12_EVinj_offspring Control	499	499	-0.000526401	0.993089	0.996085	0.88619	0.88619	247.112	HMDB0028986; HMDB0029133; HMDB28986; HMDB29133			Methionyl-Valine	0.000141053	C10H20N2O3S	-H(-)	100
plasma_Day12_EVinj_offspring MSUS:plasma_Day12_EVinj_offspring Control	525	525	0.000395362	0.992653	0.996085	0.88714	0.88619	259.029	HMDB0135261; HMDB0135264; HMDB0135659; HMDB0135663; HMDB0135705; HMDB0135744; HMDB0135746			[2-hydroxy-6-methoxy-4-(prop-2-en-1-yl)phenyl]oxidanesulfonic acid	-0.000972856	C10H12O6S	-H(-)	100
plasma_Day12_EVinj_offspring MSUS:plasma_Day12_EVinj_offspring Control	723	723	0.000671347	0.988811	0.996085	0.887055	0.88619	338.989	HMDB0000968; HMDB0001047; HMDB0001058; HMDB0003514; HMDB0006234; HMDB0006235; HMDB0006872; HMDB0060269; HMDB0060444; HMDB0062191; HMDB00968; HMDB01047; HMDB01058; HMDB03514; HMDB03973; HMDB06234; HMDB06235; HMDB06872; HMDB60269; HMDB60444; HMDB62191	C00354; C00665; C01220; C01231; C03785; C04062; C04063; C04064; C05378	CHEBI:16905; CHEBI:17816; CHEBI:18148; CHEBI:18156; CHEBI:18225; CHEBI:28013; CHEBI:28602; CHEBI:28858; CHEBI:4250	Hexose bisP	0.000193188	C6H14O12P2	-H(-)	100
plasma_Day12_EVinj_offspring MSUS:plasma_Day12_EVinj_offspring Control	745	745	0.00207902	0.989163	0.996085	0.8867	0.88619	349.202	HMDB0002341; HMDB0002664; HMDB0003034; HMDB0003175; HMDB0010410; HMDB0012552; HMDB0012588; HMDB0012590; HMDB0012641; HMDB0013040; HMDB0036701; HMDB0037593; HMDB0038693; HMDB0060096; HMDB0062297; HMDB0062300; HMDB0062616; HMDB02341; HMDB02664; HMDB03034; HMDB03175; HMDB10410; HMDB12552; HMDB12588; HMDB12590; HMDB12641; HMDB13040; HMDB36701; HMDB37593; HMDB38693; HMDB60096; HMDB62297; HMDB62300; HMDB62616	C00427; C04707; C04758; C06439; C13802	CHEBI:15547; CHEBI:15554; CHEBI:15557; CHEBI:28031; CHEBI:34939; CHEBI:63979; CHEBI:63992; CHEBI:91287	8-iso-15-keto-PGE2	0.000311749	C20H30O5	-H(-)	100
plasma_Day12_EVinj_offspring MSUS:plasma_Day12_EVinj_offspring Control	1109	1109	-0.000306738	0.990317	0.996085	0.886391	0.88619	577.373	HMDB0030046; HMDB30046			Asparagoside A	0.00138183	C33H54O8	-H(-)	54
plasma_Day12_EVinj_offspring MSUS:plasma_Day12_EVinj_offspring Control	1153	1153	-0.000388195	0.990071	0.996085	0.886842	0.88619	621.437	HMDB0039544; HMDB0041429; HMDB39544; HMDB41429			(20R)-Ginsenoside Rh2	0.000616567	C36H62O8	-H(-)	100
plasma_Day12_EVinj_offspring MSUS:plasma_Day12_EVinj_offspring Control	433	433	0.000298537	0.994456	0.99612	0.886742	0.886222	227.14	HMDB0011174; HMDB0011175; HMDB0028915; HMDB0028937; HMDB11174; HMDB11175; HMDB28915; HMDB28937		CHEBI:356659	Isoleucylproline	4.9703e-05	C11H20N2O3	-H(-)	100
plasma_Day12_EVinj_offspring MSUS:plasma_Day12_EVinj_offspring Control	830	830	-0.000343237	0.994622	0.99612	0.886222	0.886222	388.118	HMDB0039896; HMDB39896	C12201		xi-8-Acetonyldihydrosanguinarine	0.000807571	C23H19NO5	-H(-)	100
plasma_Day12_EVinj_offspring MSUS:plasma_Day12_EVinj_offspring Control	351	351	-0.000108509	0.998158	0.998909	0.888703	0.888703	201.125	HMDB0028690; HMDB0028691; HMDB0028900; HMDB0028922; HMDB0094713; HMDB28690; HMDB28691; HMDB28900; HMDB28922; HMDB94713			Alanyl-Isoleucine	-7.40683e-05	C9H18N2O3	-H(-)	100
plasma_Day12_EVinj_offspring MSUS:plasma_Day12_EVinj_offspring Control	163	163	3.61357e-05	0.99941	0.99941	0.889149	0.889149	147.045	HMDB0000567; HMDB0000930; HMDB0031725; HMDB0032947; HMDB0035243; HMDB0036626; HMDB0040986; HMDB00567; HMDB00930; HMDB0128078; HMDB0134039; HMDB0135273; HMDB0135274; HMDB0135275; HMDB0135648; HMDB31725; HMDB32947; HMDB35243; HMDB36626; HMDB40986	C00423; C02274; C05608; C10438; C17268	CHEBI:16151; CHEBI:28353; CHEBI:35697; CHEBI:35699; CHEBI:63552	Cinnamate	-8.61715e-06	C9H8O2	-H(-)	100

### Sheet:  Table 2.4. Plasma D46EVinj-off
Difference	IonIdx	Index diff	Log2(FC)	P-value	Adj P-value (BH)	pFDR (Storey)	Q-value (Storey)	m/z	HMDB ID	Kegg ID	Other ID	Name	mz difference	Formula	Ion	Annotation score
plasma_Day46_EVinj_offspring MSUS:plasma_Day46_EVinj_offspring Control	385	385	0.229775	3.98169e-05	0.0529565	0.039409	0.039409	212.002	HMDB0000682; HMDB00682; HMDB03309		CHEBI:43355	Indoxyl sulfate	9.67876e-05	C8H7NO4S	-H(-)	100
plasma_Day46_EVinj_offspring MSUS:plasma_Day46_EVinj_offspring Control	491	491	0.340846	0.000113881	0.0757307	0.056357	0.056357	245.013	HMDB0094710; HMDB0125171; HMDB0128001; HMDB0130016; HMDB0134064; HMDB0134069; HMDB0134071; HMDB0134074; HMDB0134080; HMDB0134083; HMDB94710		CHEBI:64414	3-[3-(Sulfooxy)phenyl]propanoic acid	-0.000113372	C9H10O6S	-H(-)	100
plasma_Day46_EVinj_offspring MSUS:plasma_Day46_EVinj_offspring Control	295	295	0.192793	0.000501515	0.141591	0.124094	0.105369	187.007	HMDB0011635; HMDB0034782; HMDB11635; HMDB34782		CHEBI:82914	p-Cresol sulfate	2.91501e-05	C7H8O4S	-H(-)	100
plasma_Day46_EVinj_offspring MSUS:plasma_Day46_EVinj_offspring Control	941	941	-0.168692	0.000335157	0.141591	0.110574	0.105369	451.343	HMDB0000483; HMDB0000513; HMDB0000556; HMDB0000558; HMDB0002180; HMDB0002208; HMDB00483; HMDB00513; HMDB00519; HMDB00556; HMDB00558; HMDB00587; HMDB0062416; HMDB0062421; HMDB02180; HMDB02208; HMDB62416; HMDB62421		CHEBI:63835	5b-Cholestane-3a,7a,12a,23S,25-pentol	0.000326872	C27H48O5	-H(-)	100
plasma_Day46_EVinj_offspring MSUS:plasma_Day46_EVinj_offspring Control	1108	1108	-0.137474	0.000532298	0.141591	0.105369	0.105369	575.468	HMDB0007075; HMDB0007076; HMDB0007271; HMDB0007300; HMDB0055996; HMDB0056003; HMDB0056142; HMDB07075; HMDB07076; HMDB07271; HMDB07300; HMDB55996; HMDB56003; HMDB56142			DG(15:0/18:3(6Z,9Z,12Z)/0:0)	0.000559723	C36H64O5	-H(-)	100
plasma_Day46_EVinj_offspring MSUS:plasma_Day46_EVinj_offspring Control	142	142	0.143934	0.000985598	0.163856	0.121938	0.121938	142.051	HMDB0000894; HMDB0014491; HMDB0032161; HMDB0061082; HMDB0061705; HMDB00894; HMDB06723; HMDB06724; HMDB14491; HMDB32161; HMDB61082; HMDB61705		CHEBI:131804; CHEBI:415036; CHEBI:74435; CHEBI:87998	2-Hydroxymethylclavam	-6.95176e-06	C6H9NO3	-H(-)	100
plasma_Day46_EVinj_offspring MSUS:plasma_Day46_EVinj_offspring Control	303	303	0.159305	0.000985165	0.163856	0.139296	0.121938	188.002	HMDB0004823; HMDB0061116; HMDB04823; HMDB61116		CHEBI:133186	Lanthionine ketimine	1.74261e-05	C6H7NO4S	-H(-)	100
plasma_Day46_EVinj_offspring MSUS:plasma_Day46_EVinj_offspring Control	1153	1153	-0.0966676	0.00084305	0.163856	0.139069	0.121938	621.437	HMDB0039544; HMDB0041429; HMDB39544; HMDB41429			(20R)-Ginsenoside Rh2	0.000616567	C36H62O8	-H(-)	100
plasma_Day46_EVinj_offspring MSUS:plasma_Day46_EVinj_offspring Control	697	697	0.123762	0.0017606	0.260177	0.193618	0.193618	329.071	HMDB0133208; HMDB0133209; HMDB0134760			2-hydroxy-3-[3-(3-methylbut-2-en-1-yl)-4-(sulfooxy)phenyl]propanoic acid	-0.000502307	C14H18O7S	-H(-)	100
plasma_Day46_EVinj_offspring MSUS:plasma_Day46_EVinj_offspring Control	257	257	0.0805984	0.00267733	0.273912	0.203839	0.203839	173.118	HMDB0031513; HMDB0034040; HMDB31513; HMDB34040			(±)-3-Hydroxynonanoic acid	0.000522554	C9H18O3	-H(-)	100
plasma_Day46_EVinj_offspring MSUS:plasma_Day46_EVinj_offspring Control	270	270	0.283454	0.00235046	0.273912	0.232638	0.203839	178.051	HMDB0000714; HMDB0000992; HMDB0012884; HMDB0032398; HMDB0032595; HMDB00714; HMDB00992; HMDB12884; HMDB32398; HMDB32595	C01586; C19569	CHEBI:18089; CHEBI:66951; CHEBI:838058	Hippurate	1.06356e-05	C9H9NO3	-H(-)	100
plasma_Day46_EVinj_offspring MSUS:plasma_Day46_EVinj_offspring Control	305	305	0.173974	0.00263934	0.273912	0.217692	0.203839	188.072	HMDB0002302; HMDB0014970; HMDB0029738; HMDB02302; HMDB14970; HMDB29738	C07437	CHEBI:149869; CHEBI:43580; CHEBI:72782	3-Indolepropionic acid	-0.000411029	C11H11NO2	-H(-)	100
plasma_Day46_EVinj_offspring MSUS:plasma_Day46_EVinj_offspring Control	308	308	0.105594	0.0025502	0.273912	0.229461	0.203839	189.041	HMDB0012710; HMDB0059927; HMDB12710; HMDB59927	C00944	CHEBI:17947	3-Dehydroquinate	-0.000329705	C7H10O6	-H(-)	100
plasma_Day46_EVinj_offspring MSUS:plasma_Day46_EVinj_offspring Control	308	308	0.105594	0.0025502	0.273912	0.229461	0.203839	189.041	HMDB0037815; HMDB37815			5-(Methylthio)-2-[(methylthio)methyl]-2-pentenal	0.000538695	C8H14OS2	-H(-)	100
plasma_Day46_EVinj_offspring MSUS:plasma_Day46_EVinj_offspring Control	43	43	0.0638881	0.00377305	0.310054	0.2334	0.230735	102.056	HMDB0000092; HMDB0000112; HMDB0000452; HMDB0000650; HMDB0001906; HMDB0002166; HMDB0002299; HMDB0003911; HMDB00092; HMDB00112; HMDB0031329; HMDB0031654; HMDB0038394; HMDB0041945; HMDB00452; HMDB00485; HMDB00581; HMDB00650; HMDB0094692; HMDB01906; HMDB02166; HMDB02299; HMDB03911; HMDB05815; HMDB31329; HMDB31654; HMDB38394; HMDB41945; HMDB94692	C00334; C01026; C01205; C02261; C02356; C03284; C03665; C05145; C11735	CHEBI:15620; CHEBI:16320; CHEBI:16865; CHEBI:17519; CHEBI:17724; CHEBI:27389; CHEBI:27971; CHEBI:28797; CHEBI:33094; CHEBI:35619; CHEBI:37081	Aminobutanoic acid (ABA)	0.000148482	C4H9NO2	-H(-)	100
plasma_Day46_EVinj_offspring MSUS:plasma_Day46_EVinj_offspring Control	356	356	0.102982	0.00366686	0.310054	0.241953	0.230735	203.057	HMDB0041031; HMDB41031			3,5,6-Trihydroxy-5-(hydroxymethyl)-2-methoxy-2-cyclohexen-1-one	-0.000911754	C8H12O6	-H(-)	100
plasma_Day46_EVinj_offspring MSUS:plasma_Day46_EVinj_offspring Control	782	782	-0.168325	0.00326516	0.310054	0.230836	0.230735	365.342	HMDB0002368; HMDB0029799; HMDB0035559; HMDB0035560; HMDB0035561; HMDB0035562; HMDB0035563; HMDB02368; HMDB29799; HMDB35559; HMDB35560; HMDB35561; HMDB35562; HMDB35563	C08323	CHEBI:44247	C24:1	0.000222658	C24H46O2	-H(-)	100
plasma_Day46_EVinj_offspring MSUS:plasma_Day46_EVinj_offspring Control	1181	1181	-0.0457997	0.0039631	0.310054	0.230735	0.230735	661.556	HMDB0061670; HMDB0112222; HMDB0112228; HMDB0112231; HMDB0112233; HMDB61670			CE(DiMe(9,3))	0.000490184	C45H74O3	-H(-)	100
plasma_Day46_EVinj_offspring MSUS:plasma_Day46_EVinj_offspring Control	152	152	0.151539	0.00661369	0.453017	0.363663	0.337125	144.067	HMDB0000730; HMDB0000808; HMDB0001263; HMDB0003681; HMDB0012131; HMDB0012151; HMDB0015127; HMDB0029425; HMDB0029426; HMDB0059595; HMDB0060265; HMDB0061156; HMDB00730; HMDB00808; HMDB0094698; HMDB01263; HMDB03681; HMDB06238; HMDB12131; HMDB12151; HMDB15127; HMDB29425; HMDB29426; HMDB59595; HMDB60265; HMDB61156; HMDB94698	C01475; C02946; C03239; C03656; C04076	CHEBI:17027; CHEBI:17534; CHEBI:17645; CHEBI:17917; CHEBI:27713; CHEBI:70979; CHEBI:724125; CHEBI:74048; CHEBI:89963	4-Acetamidobutanoate	-0.000144046	C6H11NO3	-H(-)	100
plasma_Day46_EVinj_offspring MSUS:plasma_Day46_EVinj_offspring Control	815	815	-0.147534	0.00681229	0.453017	0.337125	0.337125	381.065	HMDB0127869			[2-ethyl-5-(3,5,7-trihydroxy-3,4-dihydro-2H-1-benzopyran-2-yl)phenyl]oxidanesulfonic acid	0.000219934	C17H18O8S	-H(-)	100
plasma_Day46_EVinj_offspring MSUS:plasma_Day46_EVinj_offspring Control	1139	1139	-0.0681835	0.00677604	0.453017	0.35298	0.337125	603.403	HMDB0114813			PA(15:0/14:1(9Z))	0.000236217	C32H61O8P	-H(-)	100
plasma_Day46_EVinj_offspring MSUS:plasma_Day46_EVinj_offspring Control	1042	1042	-0.116114	0.00720144	0.456091	0.339412	0.339412	517.211	HMDB0060499; HMDB60499	C16543		NPC	-0.00207921	C28H30N4O6	-H(-)	18
plasma_Day46_EVinj_offspring MSUS:plasma_Day46_EVinj_offspring Control	70	70	0.200223	0.00832782	0.490881	0.374659	0.365302	115.004	HMDB0000134; HMDB0000176; HMDB00134; HMDB00176	C00122; C01384	CHEBI:18012; CHEBI:18300	Fumarate	-5.58451e-05	C4H4O4	-H(-)	100
plasma_Day46_EVinj_offspring MSUS:plasma_Day46_EVinj_offspring Control	451	451	0.176516	0.00871187	0.490881	0.374896	0.365302	233.078	HMDB0011169; HMDB0028763; HMDB0028828; HMDB0029057; HMDB0029158; HMDB11169; HMDB28763; HMDB28828; HMDB29057; HMDB29158		CHEBI:73509	L-beta-aspartyl-L-threonine	-3.07203e-05	C8H14N2O6	-H(-)	100
plasma_Day46_EVinj_offspring MSUS:plasma_Day46_EVinj_offspring Control	469	469	-0.150852	0.00885801	0.490881	0.365302	0.365302	239.202	HMDB0029765; HMDB0032347; HMDB0034455; HMDB0036426; HMDB0037190; HMDB0037211; HMDB0037229; HMDB0038954; HMDB0039715; HMDB0040997; HMDB29765; HMDB32347; HMDB34455; HMDB36426; HMDB37190; HMDB37211; HMDB37229; HMDB38954; HMDB39715; HMDB40997		CHEBI:46643	C15:1	-0.000216858	C15H28O2	-H(-)	100
plasma_Day46_EVinj_offspring MSUS:plasma_Day46_EVinj_offspring Control	47	47	0.0815177	0.011875	0.498716	0.391779	0.371133	103.059	HMDB0032457; HMDB0033902; HMDB0035418; HMDB0036180; HMDB0041010; HMDB32457; HMDB33902; HMDB35418; HMDB36180; HMDB41010			1-Pentanethiol	-0.000656473	C5H12S	-H(-)	100
plasma_Day46_EVinj_offspring MSUS:plasma_Day46_EVinj_offspring Control	121	121	0.106094	0.0117091	0.498716	0.399626	0.371133	132.046	HMDB0004094; HMDB0029757; HMDB0032390; HMDB0034666; HMDB0059805; HMDB0060486; HMDB0061918; HMDB04094; HMDB29757; HMDB32390; HMDB34666; HMDB59805; HMDB60486; HMDB61918	C00561; C03766; C05658; C12312	CHEBI:16667; CHEBI:16910; CHEBI:17840; CHEBI:18450; CHEBI:31697; CHEBI:51603; CHEBI:89649	Mandelonitrile	-8.37105e-05	C8H7NO	-H(-)	100
plasma_Day46_EVinj_offspring MSUS:plasma_Day46_EVinj_offspring Control	190	190	0.122232	0.0121932	0.498716	0.377135	0.371133	154.998	HMDB0004812; HMDB00578; HMDB04812		CHEBI:84212	2,5-Furandicarboxylic acid	0.00105138	C6H4O5	-H(-)	92
plasma_Day46_EVinj_offspring MSUS:plasma_Day46_EVinj_offspring Control	244	244	0.121419	0.0123742	0.498716	0.371133	0.371133	171.077	HMDB0000721; HMDB0011178; HMDB00721; HMDB11178		CHEBI:356329; CHEBI:356660	Glycylproline	0.000168014	C7H12N2O3	-H(-)	100
plasma_Day46_EVinj_offspring MSUS:plasma_Day46_EVinj_offspring Control	324	324	0.117251	0.00964982	0.498716	0.382038	0.371133	194.046	HMDB0000840; HMDB0001229; HMDB0002016; HMDB0002404; HMDB0004067; HMDB0006116; HMDB0013678; HMDB0030726; HMDB0038055; HMDB0039119; HMDB0060602; HMDB00840; HMDB01229; HMDB02016; HMDB02404; HMDB04067; HMDB06116; HMDB06340; HMDB13678; HMDB30726; HMDB38055; HMDB39119; HMDB60602	C00822; C05604; C07588	CHEBI:16852; CHEBI:242989; CHEBI:594277; CHEBI:60872; CHEBI:613375; CHEBI:68451; CHEBI:9008	Salicyluric acid	0.0001449	C9H9NO4	-H(-)	100
plasma_Day46_EVinj_offspring MSUS:plasma_Day46_EVinj_offspring Control	543	543	-0.112246	0.0120944	0.498716	0.386143	0.371133	265.217	HMDB0031050; HMDB31050			Methyl 2E,4Z-hexadecadienoate	0.000296903	C17H30O2	-H(-)	100
plasma_Day46_EVinj_offspring MSUS:plasma_Day46_EVinj_offspring Control	923	923	0.0853374	0.0116702	0.498716	0.412523	0.371133	443.141	HMDB0042022; HMDB42022		CHEBI:9399	Tamsulosin hydrochloride	0.000616547	C20H29ClN2O5S	-H(-)	25
plasma_Day46_EVinj_offspring MSUS:plasma_Day46_EVinj_offspring Control	1131	1131	-0.0683743	0.0100109	0.498716	0.381091	0.371133	595.381	HMDB0002204; HMDB0039091; HMDB0039128; HMDB02204; HMDB39091; HMDB39128	C08580	CHEBI:40968	Astaxanthin	-0.00165848	C40H52O4	-H(-)	35
plasma_Day46_EVinj_offspring MSUS:plasma_Day46_EVinj_offspring Control	1317	1317	0.110521	0.0109158	0.498716	0.400147	0.371133	915.743	HMDB0043329; HMDB0043334; HMDB0043480; HMDB0043503; HMDB0043508; HMDB0043531; HMDB0043587; HMDB0043593; HMDB0043609; HMDB0043615; HMDB0043705; HMDB0043754; HMDB0043760; HMDB0043788; HMDB0050897; HMDB0050902; HMDB0053288; HMDB0053669; HMDB0053674; HMDB0054025; HMDB0054653; HMDB43329; HMDB43334; HMDB43480; HMDB43503; HMDB43508; HMDB43531; HMDB43587; HMDB43593; HMDB43609; HMDB43615; HMDB43705; HMDB43754; HMDB43760; HMDB43788; HMDB50897; HMDB50902; HMDB53288; HMDB53669; HMDB53674; HMDB54025; HMDB54653			TG(15:0/20:3(5Z,8Z,11Z)/22:5(4Z,7Z,10Z,13Z,16Z))	0.001907	C60H100O6	-H(-)	23
plasma_Day46_EVinj_offspring MSUS:plasma_Day46_EVinj_offspring Control	83	83	0.0110508	0.0130562	0.509335	0.38007	0.379036	119.053	HMDB0032373; HMDB0036149; HMDB0039781; HMDB0041476; HMDB0041562; HMDB32373; HMDB36149; HMDB39781; HMDB41476; HMDB41562			3-Mercapto-2-methyl-1-butanol	0.000839633	C5H12OS	-H(-)	100
plasma_Day46_EVinj_offspring MSUS:plasma_Day46_EVinj_offspring Control	207	207	0.129195	0.0134036	0.509335	0.379036	0.379036	159.114	HMDB0002038; HMDB0006009; HMDB02038; HMDB06009	C02728	CHEBI:17604	Methyl-Lys	-0.000101654	C7H16N2O2	-H(-)	100
plasma_Day46_EVinj_offspring MSUS:plasma_Day46_EVinj_offspring Control	423	423	0.094474	0.0141575	0.518567	0.389235	0.385906	224.092	HMDB0142154			(2S)-2-amino-3-(4-hydroxy-3-methoxyphenyl)-2-methylpropanoic acid	0.00112887	C11H15NO4	-H(-)	81
plasma_Day46_EVinj_offspring MSUS:plasma_Day46_EVinj_offspring Control	689	689	-0.12155	0.0144263	0.518567	0.385906	0.385906	325.311	HMDB0002337; HMDB0002345; HMDB0031319; HMDB0035668; HMDB0035669; HMDB0035670; HMDB0035671; HMDB02337; HMDB02345; HMDB31319; HMDB35668; HMDB35669; HMDB35670; HMDB35671		CHEBI:39248	Homophytanic acid	8.85685e-06	C21H42O2	-H(-)	100
plasma_Day46_EVinj_offspring MSUS:plasma_Day46_EVinj_offspring Control	215	215	0.111595	0.0150531	0.522467	0.392077	0.388808	163.061	HMDB0000174; HMDB0000849; HMDB0002712; HMDB0003081; HMDB0005876; HMDB0010207; HMDB0012327; HMDB00174; HMDB0029196; HMDB0033821; HMDB0059624; HMDB0059625; HMDB0060267; HMDB0062477; HMDB0062489; HMDB00849; HMDB0124735; HMDB02712; HMDB03081; HMDB05876; HMDB10207; HMDB11726; HMDB11736; HMDB12327; HMDB29196; HMDB33821; HMDB59624; HMDB59625; HMDB60267; HMDB62477; HMDB62489	C00507; C00861; C01018; C01019; C01721; C02095; C02781; C07326	CHEBI:16070; CHEBI:17617; CHEBI:17897; CHEBI:2181; CHEBI:27442; CHEBI:42548; CHEBI:42564; CHEBI:42589; CHEBI:48204; CHEBI:62346	Deoxyhexose	-1.64172e-05	C6H12O5	-H(-)	100
plasma_Day46_EVinj_offspring MSUS:plasma_Day46_EVinj_offspring Control	215	215	0.111595	0.0150531	0.522467	0.392077	0.388808	163.061	HMDB0033050; HMDB0033051; HMDB0039783; HMDB33050; HMDB33051; HMDB39783			Butyl isopropyl disulfide	0.000851983	C7H16S2	-H(-)	100
plasma_Day46_EVinj_offspring MSUS:plasma_Day46_EVinj_offspring Control	234	234	0.0894315	0.0180703	0.522467	0.388808	0.388808	168.078	HMDB0000001; HMDB00001; HMDB0000479; HMDB00479; HMDB04935; HMDB06703; HMDB06704	C01152	CHEBI:27596; CHEBI:50599	Methyl-His	3.32823e-05	C7H11N3O2	-H(-)	100
plasma_Day46_EVinj_offspring MSUS:plasma_Day46_EVinj_offspring Control	326	326	0.120572	0.0177206	0.522467	0.389756	0.388808	195.051	HMDB0000565; HMDB0000625; HMDB0003290; HMDB00565; HMDB00625; HMDB03290; HMDB03373	C00257; C00800; C00880	CHEBI:16154; CHEBI:16534; CHEBI:33198	Hexonic acid	5.21374e-05	C6H12O7	-H(-)	100
plasma_Day46_EVinj_offspring MSUS:plasma_Day46_EVinj_offspring Control	351	351	-0.100266	0.0165502	0.522467	0.390016	0.388808	201.125	HMDB0028690; HMDB0028691; HMDB0028900; HMDB0028922; HMDB0094713; HMDB28690; HMDB28691; HMDB28900; HMDB28922; HMDB94713			Alanyl-Isoleucine	-7.40683e-05	C9H18N2O3	-H(-)	100
plasma_Day46_EVinj_offspring MSUS:plasma_Day46_EVinj_offspring Control	399	399	0.0963608	0.017561	0.522467	0.395024	0.388808	217.018	HMDB0041785; HMDB0124986; HMDB41785			Tyrosol 4-sulfate	-0.000149488	C8H10O5S	-H(-)	100
plasma_Day46_EVinj_offspring MSUS:plasma_Day46_EVinj_offspring Control	582	582	0.208942	0.0160339	0.522467	0.396741	0.388808	280.104	HMDB0037843; HMDB37843			N-(1-Deoxy-1-fructosyl)threonine	0.00022664	C10H19NO8	-H(-)	100
plasma_Day46_EVinj_offspring MSUS:plasma_Day46_EVinj_offspring Control	930	930	-0.128728	0.0155441	0.522467	0.394482	0.388808	445.332	HMDB0012557; HMDB0032107; HMDB0032123; HMDB0032875; HMDB0040999; HMDB0041527; HMDB12557; HMDB32107; HMDB32123; HMDB32875; HMDB40999; HMDB41527			13''-Carboxy-gamma-tocopherol	0.000246503	C28H46O4	-H(-)	100
plasma_Day46_EVinj_offspring MSUS:plasma_Day46_EVinj_offspring Control	1182	1182	-0.0852	0.0163314	0.522467	0.394246	0.388808	662.476	HMDB0008824; HMDB0008889; HMDB0008920; HMDB0112936; HMDB0113017; HMDB0113837; HMDB05314; HMDB05316; HMDB08824; HMDB08889; HMDB08920	C00350		PE(14:0/16:0)	0.000486632	C35H70NO8P	-H(-)	100
plasma_Day46_EVinj_offspring MSUS:plasma_Day46_EVinj_offspring Control	1209	1209	-0.0284122	0.0173842	0.522467	0.400143	0.388808	695.563	HMDB0007382; HMDB0007409; HMDB0007410; HMDB0007437; HMDB0007523; HMDB0007552; HMDB0007580; HMDB0007636; HMDB0007663; HMDB0007664; HMDB0007689; HMDB0007717; HMDB0007746; HMDB0007774; HMDB0056086; HMDB0056227; HMDB0056232; HMDB0056264; HMDB0056313; HMDB0056333; HMDB0056347; HMDB07382; HMDB07409; HMDB07410; HMDB07437; HMDB07523; HMDB07552; HMDB07580; HMDB07636; HMDB07663; HMDB07664; HMDB07689; HMDB07717; HMDB07746; HMDB07774; HMDB56086; HMDB56227; HMDB56232; HMDB56264; HMDB56313; HMDB56333; HMDB56347			DG(20:0/22:6(4Z,7Z,10Z,13Z,16Z,19Z)/0:0)	-0.000524888	C45H76O5	-H(-)	100
plasma_Day46_EVinj_offspring MSUS:plasma_Day46_EVinj_offspring Control	45	45	0.132312	0.0282162	0.527087	0.416823	0.392246	103.04	HMDB0000008; HMDB0000011; HMDB0000023; HMDB0000336; HMDB0000357; HMDB0000442; HMDB0000710; HMDB0000729; HMDB00008; HMDB00011; HMDB00023; HMDB0031212; HMDB00336; HMDB00357; HMDB00435; HMDB00442; HMDB0059748; HMDB00710; HMDB00729; HMDB00758; HMDB0126088; HMDB11597; HMDB31212; HMDB59748	C00989; C01089; C03197; C05984; C06001	CHEBI:1148; CHEBI:17066; CHEBI:17290; CHEBI:20067; CHEBI:30830; CHEBI:37373; CHEBI:50129; CHEBI:741468	Hydroxybutanoic acid	5.34973e-05	C4H8O3	-H(-)	100
plasma_Day46_EVinj_offspring MSUS:plasma_Day46_EVinj_offspring Control	79	79	0.114286	0.0217602	0.527087	0.4223	0.392246	117.056	HMDB0000351; HMDB0000354; HMDB0000396; HMDB0000407; HMDB0000410; HMDB0000531; HMDB0000642; HMDB0000754; HMDB0001863; HMDB0001987; HMDB0002011; HMDB00351; HMDB00354; HMDB00396; HMDB00407; HMDB0040735; HMDB00410; HMDB0041603; HMDB00420; HMDB00531; HMDB0059844; HMDB00605; HMDB0061927; HMDB0062584; HMDB00642; HMDB00754; HMDB0130836; HMDB01863; HMDB01987; HMDB02011; HMDB02187; HMDB02321; HMDB40735; HMDB41603; HMDB59844; HMDB61927; HMDB62584	C02804	CHEBI:37051; CHEBI:37084; CHEBI:384411; CHEBI:45564; CHEBI:60631; CHEBI:60645; CHEBI:60647; CHEBI:68454; CHEBI:741550; CHEBI:78321	5-Hydroxypentanoic acid	5.91803e-05	C5H10O3	-H(-)	100
plasma_Day46_EVinj_offspring MSUS:plasma_Day46_EVinj_offspring Control	81	81	0.150214	0.0316961	0.527087	0.397106	0.392246	118.051	HMDB0000167; HMDB0000719; HMDB0004041; HMDB00167; HMDB0061148; HMDB0061877; HMDB00719; HMDB04041; HMDB61148; HMDB61877	C00188; C00263; C05519	CHEBI:15699; CHEBI:16080; CHEBI:16857; CHEBI:28718	Threonine	-0.000156951	C4H9NO3	-H(-)	100
plasma_Day46_EVinj_offspring MSUS:plasma_Day46_EVinj_offspring Control	122	122	0.238618	0.0308701	0.527087	0.396804	0.392246	133.014	HMDB0000156; HMDB0000744; HMDB00156; HMDB0031518; HMDB0032872; HMDB00744; HMDB31518; HMDB32872	C00149; C00497; C00711	CHEBI:30796; CHEBI:30797; CHEBI:6650	Malate	-0.000191173	C4H6O5	-H(-)	100
plasma_Day46_EVinj_offspring MSUS:plasma_Day46_EVinj_offspring Control	122	122	0.238618	0.0308701	0.527087	0.396804	0.392246	133.014	HMDB0038974; HMDB0039789; HMDB0039790; HMDB38974; HMDB39789; HMDB39790			3,3-Dimethyl-1,2-dithiolane	0.000677227	C5H10S2	-H(-)	100
plasma_Day46_EVinj_offspring MSUS:plasma_Day46_EVinj_offspring Control	125	125	0.15312	0.0195326	0.527087	0.402761	0.392246	134.061	HMDB0001250; HMDB0010715; HMDB0032628; HMDB0032630; HMDB0037071; HMDB0037072; HMDB0040008; HMDB0040013; HMDB0040222; HMDB0040223; HMDB0040224; HMDB01250; HMDB10715; HMDB32628; HMDB32630; HMDB37071; HMDB37072; HMDB40008; HMDB40013; HMDB40222; HMDB40223; HMDB40224	C02505; C07565	CHEBI:16562; CHEBI:28884; CHEBI:91110	2-Phenylacetamide	-1.05216e-05	C8H9NO	-H(-)	100
plasma_Day46_EVinj_offspring MSUS:plasma_Day46_EVinj_offspring Control	144	144	0.114251	0.029147	0.527087	0.418093	0.392246	142.99	HMDB0041810; HMDB41810	C02375	CHEBI:27772	4-Chlorocatechol	0.00043441	C6H5ClO2	-H(-)	25
plasma_Day46_EVinj_offspring MSUS:plasma_Day46_EVinj_offspring Control	175	175	-0.0925817	0.0197915	0.527087	0.39977	0.392246	151.026	HMDB0000292; HMDB0000786; HMDB0001182; HMDB00292; HMDB00786; HMDB01182	C00385; C07599	CHEBI:17712; CHEBI:28315	Xanthine	0.000105724	C5H4N4O2	-H(-)	100
plasma_Day46_EVinj_offspring MSUS:plasma_Day46_EVinj_offspring Control	220	220	0.0890649	0.0320875	0.527087	0.396985	0.392246	165.019	HMDB0002107; HMDB0002334; HMDB0002428; HMDB0032613; HMDB02107; HMDB02334; HMDB02428; HMDB32613	C01606; C06337	CHEBI:15702; CHEBI:29069	Phthalate	3.54154e-05	C8H6O4	-H(-)	100
plasma_Day46_EVinj_offspring MSUS:plasma_Day46_EVinj_offspring Control	241	241	0.00572662	0.0300235	0.527087	0.41272	0.392246	170.944	HMDB0032059; HMDB0060446; HMDB0060448; HMDB0062397; HMDB32059; HMDB60446; HMDB60448; HMDB62397	C14453; C14841	CHEBI:34587; CHEBI:34589; CHEBI:47248	4-Bromophenol	0.000830281	C6H5BrO	-H(-)	25
plasma_Day46_EVinj_offspring MSUS:plasma_Day46_EVinj_offspring Control	280	280	0.0531852	0.0200665	0.527087	0.397217	0.392246	181.123	HMDB0030006; HMDB0030424; HMDB0032050; HMDB0032463; HMDB0034708; HMDB0034730; HMDB0035156; HMDB0036191; HMDB0036215; HMDB0037388; HMDB0037829; HMDB0038005; HMDB0038068; HMDB0038079; HMDB0038245; HMDB0038279; HMDB0040595; HMDB0059816; HMDB30006; HMDB30424; HMDB32050; HMDB32463; HMDB34708; HMDB34730; HMDB35156; HMDB36191; HMDB36215; HMDB37388; HMDB37829; HMDB38005; HMDB38068; HMDB38079; HMDB38245; HMDB38279; HMDB40595; HMDB59816	C12294	CHEBI:31648	Geranyl formate	8.11743e-05	C11H18O2	-H(-)	100
plasma_Day46_EVinj_offspring MSUS:plasma_Day46_EVinj_offspring Control	293	293	0.0978448	0.0228203	0.527087	0.426161	0.392246	186.056	HMDB0000734; HMDB00734		CHEBI:90333	Indoleacrylic acid	0.000207681	C11H9NO2	-H(-)	100
plasma_Day46_EVinj_offspring MSUS:plasma_Day46_EVinj_offspring Control	307	307	0.247922	0.0314959	0.527087	0.399657	0.392246	188.986	HMDB0059724; HMDB0061713; HMDB59724; HMDB61713		CHEBI:68505	Pyrocatechol sulfate	0.000105894	C6H6O5S	-H(-)	100
plasma_Day46_EVinj_offspring MSUS:plasma_Day46_EVinj_offspring Control	320	320	0.111572	0.0263807	0.527087	0.435174	0.392246	193.051	HMDB0000954; HMDB0000955; HMDB0002120; HMDB0029663; HMDB0030765; HMDB0032614; HMDB0032652; HMDB0037644; HMDB0039606; HMDB00537; HMDB0059721; HMDB0061686; HMDB00954; HMDB00955; HMDB0125096; HMDB0125524; HMDB0125588; HMDB0127500; HMDB0131137; HMDB0131171; HMDB0131172; HMDB0131173; HMDB0134088; HMDB0135741; HMDB0137510; HMDB0140957; HMDB0141263; HMDB0141265; HMDB0142175; HMDB02120; HMDB29663; HMDB30765; HMDB32614; HMDB32652; HMDB37644; HMDB39606; HMDB59721; HMDB61686	C01494; C10470	CHEBI:17620; CHEBI:493263; CHEBI:70973; CHEBI:84089; CHEBI:84093; CHEBI:86956	trans-Ferulic acid	7.16929e-05	C10H10O4	-H(-)	100
plasma_Day46_EVinj_offspring MSUS:plasma_Day46_EVinj_offspring Control	325	325	0.109655	0.0252659	0.527087	0.454673	0.392246	195.033	HMDB0033044; HMDB0033045; HMDB33044; HMDB33045			1-(Methylthio)propyl propyl disulfide	0.000964684	C7H16S3	-H(-)	100
plasma_Day46_EVinj_offspring MSUS:plasma_Day46_EVinj_offspring Control	361	361	0.11064	0.0308335	0.527087	0.401548	0.392246	204.067	HMDB0000671; HMDB0004096; HMDB0011621; HMDB0030179; HMDB0032755; HMDB0059765; HMDB00671; HMDB04096; HMDB11621; HMDB30179; HMDB32755; HMDB59765	C02043; C05660	CHEBI:235589; CHEBI:24813; CHEBI:613590; CHEBI:89877	Indolelactic acid	-9.32885e-05	C11H11NO3	-H(-)	100
plasma_Day46_EVinj_offspring MSUS:plasma_Day46_EVinj_offspring Control	452	452	0.104377	0.0264806	0.527087	0.416021	0.392246	233.096	HMDB0028778; HMDB0028779; HMDB0028904; HMDB0028926; HMDB28778; HMDB28779; HMDB28904; HMDB28926			Cysteinyl-Isoleucine	0.000193287	C9H18N2O3S	-H(-)	100
plasma_Day46_EVinj_offspring MSUS:plasma_Day46_EVinj_offspring Control	524	524	0.202416	0.0255959	0.527087	0.452387	0.392246	258.992	HMDB0041706; HMDB0041708; HMDB0125409; HMDB0125831; HMDB0127962; HMDB0134087; HMDB0135272; HMDB41706; HMDB41708		CHEBI:90242	Caffeic acid 3-sulfate	0.000244864	C9H8O7S	-H(-)	100
plasma_Day46_EVinj_offspring MSUS:plasma_Day46_EVinj_offspring Control	577	577	-0.0998074	0.0300907	0.527087	0.407978	0.392246	278.249	HMDB0062656; HMDB62656		CHEBI:82984	Linoleamide	0.000172834	C18H33NO	-H(-)	100
plasma_Day46_EVinj_offspring MSUS:plasma_Day46_EVinj_offspring Control	662	662	0.0816863	0.0258971	0.527087	0.449681	0.392246	314.208	HMDB0094676; HMDB94676			Val-Val-Val	0.000293488	C15H29N3O4	-H(-)	100
plasma_Day46_EVinj_offspring MSUS:plasma_Day46_EVinj_offspring Control	845	845	0.103116	0.0260959	0.527087	0.44532	0.392246	397.023	HMDB0124896; HMDB0126581; HMDB0126582; HMDB0126589; HMDB0127519; HMDB0128810; HMDB0128835; HMDB0128836; HMDB0128841; HMDB0133857			[4-(5,7-dihydroxy-4-oxo-3,4-dihydro-2H-1-benzopyran-2-yl)-2-hydroxy-6-methoxyphenyl]oxidanesulfonic acid	0.000610175	C16H14O10S	-H(-)	100
plasma_Day46_EVinj_offspring MSUS:plasma_Day46_EVinj_offspring Control	877	877	-0.113268	0.0262012	0.527087	0.439539	0.392246	415.321	HMDB0000430; HMDB0001420; HMDB0001903; HMDB0002197; HMDB0006226; HMDB0006720; HMDB0012453; HMDB0012457; HMDB0012459; HMDB0015046; HMDB0030024; HMDB0030047; HMDB0030048; HMDB0035300; HMDB00430; HMDB0060133; HMDB0060425; HMDB0060508; HMDB0062401; HMDB0062610; HMDB0062736; HMDB01420; HMDB01903; HMDB02197; HMDB06226; HMDB06720; HMDB12453; HMDB12457; HMDB12459; HMDB15046; HMDB30024; HMDB30047; HMDB30048; HMDB35300; HMDB60133; HMDB60425; HMDB60508; HMDB62401; HMDB62610; HMDB62736	C01673; C03963; C05457; C07712; C08127; C08913; C16819; C17331; C17332; C17333; C17336	CHEBI:15578; CHEBI:17823; CHEBI:28477; CHEBI:28933; CHEBI:48701; CHEBI:7931; CHEBI:86115; CHEBI:87476; CHEBI:89079; CHEBI:89324	24,25-Dihydroxyvitamin D	0.000317081	C27H44O3	-H(-)	100
plasma_Day46_EVinj_offspring MSUS:plasma_Day46_EVinj_offspring Control	878	878	0.116649	0.0187637	0.527087	0.395137	0.392246	415.358	HMDB0001492; HMDB0006335; HMDB0012112; HMDB0012173; HMDB0034253; HMDB0034401; HMDB01492; HMDB02634; HMDB06335; HMDB12112; HMDB12173; HMDB34253; HMDB34401	C14152	CHEBI:298402; CHEBI:47771	Gamma-Tocopherol	0.000181352	C28H48O2	-H(-)	100
plasma_Day46_EVinj_offspring MSUS:plasma_Day46_EVinj_offspring Control	925	925	-0.0951392	0.0224496	0.527087	0.4273	0.392246	443.301	HMDB0032521; HMDB0039225; HMDB32521; HMDB39225			Stearyl citrate	0.000195087	C24H44O7	-H(-)	100
plasma_Day46_EVinj_offspring MSUS:plasma_Day46_EVinj_offspring Control	926	926	-0.0977114	0.0295905	0.527087	0.412497	0.392246	443.316	HMDB0006227; HMDB0011560; HMDB0032667; HMDB0032691; HMDB0033647; HMDB0038977; HMDB06227; HMDB11560; HMDB32667; HMDB32691; HMDB33647; HMDB38977			1-a,24R,25-Trihydroxyvitamin D2	0.000291586	C28H44O4	-H(-)	100
plasma_Day46_EVinj_offspring MSUS:plasma_Day46_EVinj_offspring Control	929	929	-0.120188	0.0278	0.527087	0.416897	0.392246	445.296	HMDB0030913; HMDB0031079; HMDB0032680; HMDB0033583; HMDB0034189; HMDB0034424; HMDB0060129; HMDB30913; HMDB31079; HMDB32680; HMDB33583; HMDB34189; HMDB34424; HMDB60129		CHEBI:47813	Cepagenin	0.000102482	C27H42O5	-H(-)	100
plasma_Day46_EVinj_offspring MSUS:plasma_Day46_EVinj_offspring Control	934	934	-0.125733	0.0295318	0.527087	0.417561	0.392246	447.348	HMDB0034332; HMDB0034423; HMDB34332; HMDB34423	C15793		6-Deoxodolichosterone	0.00032109	C28H48O4	-H(-)	100
plasma_Day46_EVinj_offspring MSUS:plasma_Day46_EVinj_offspring Control	1031	1031	-0.0443692	0.0233752	0.527087	0.428439	0.392246	511.145	HMDB0036376; HMDB36376			3-(4-Hydroxy-3-methoxyphenyl)-1,2-propanediol 2-O-(galloyl-glucoside)	0.0008254	C23H28O13	-H(-)	100
plasma_Day46_EVinj_offspring MSUS:plasma_Day46_EVinj_offspring Control	1055	1055	0.0658995	0.0307761	0.527087	0.406144	0.392246	525.141	HMDB0135723			6-(2-{8,8-dimethyl-2-oxo-2H,8H-pyrano[2,3-f]chromen-3-yl}-5-methoxyphenoxy)-3,4,5-trihydroxyoxane-2-carboxylic acid	-0.000826061	C27H26O11	-H(-)	100
plasma_Day46_EVinj_offspring MSUS:plasma_Day46_EVinj_offspring Control	1103	1103	-0.188339	0.0277162	0.527087	0.422035	0.392246	571.288	HMDB0061695; HMDB0062714; HMDB61695; HMDB62714		CHEBI:73218	1-Palmitoylglycerophosphoinositol	0.00045317	C25H49O12P	-H(-)	100
plasma_Day46_EVinj_offspring MSUS:plasma_Day46_EVinj_offspring Control	1106	1106	-0.0923448	0.0264559	0.527087	0.422337	0.392246	571.454	HMDB0003071; HMDB0036916; HMDB03071; HMDB36916			5,6-Dihydro-5,6-dihydroxy-y,y-carotene	-0.00190877	C40H60O2	-H(-)	23
plasma_Day46_EVinj_offspring MSUS:plasma_Day46_EVinj_offspring Control	1140	1140	-0.056131	0.0290187	0.527087	0.422374	0.392246	603.424	HMDB0036060; HMDB0039645; HMDB36060; HMDB39645			Hebevinoside IV	0.00222423	C36H60O7	-H(-)	14
plasma_Day46_EVinj_offspring MSUS:plasma_Day46_EVinj_offspring Control	1159	1159	-0.0725122	0.0302424	0.527087	0.404494	0.392246	629.419	HMDB0115697; HMDB0115793			PA(a-13:0/18:2(9Z,11Z))	-0.000644334	C34H63O8P	-H(-)	100
plasma_Day46_EVinj_offspring MSUS:plasma_Day46_EVinj_offspring Control	1166	1166	-0.0657416	0.0269337	0.527087	0.416528	0.392246	643.333	HMDB0030736; HMDB0038376; HMDB30736; HMDB38376			Capsianoside IV	0.000496652	C32H52O13	-H(-)	100
plasma_Day46_EVinj_offspring MSUS:plasma_Day46_EVinj_offspring Control	1176	1176	-0.080233	0.0264018	0.527087	0.428382	0.392246	658.447	HMDB0008858; HMDB0008954; HMDB0116710; HMDB08858; HMDB08954	C00350		PE(14:1(9Z)/16:1(9Z))	-0.00188523	C35H66NO8P	-H(-)	24
plasma_Day46_EVinj_offspring MSUS:plasma_Day46_EVinj_offspring Control	1252	1252	0.124037	0.0321008	0.527087	0.392246	0.392246	766.538	HMDB0007949; HMDB0007950; HMDB0008428; HMDB0008461; HMDB0008943; HMDB0008969; HMDB0009003; HMDB0009004; HMDB0009034; HMDB0009035; HMDB0009067; HMDB0009068; HMDB0009099; HMDB0009131; HMDB0009164; HMDB0009196; HMDB0009228; HMDB0009259; HMDB0009260; HMDB0009291; HMDB0009322; HMDB0009323; HMDB0009355; HMDB0009356; HMDB0009387; HMDB0009420; HMDB0009583; HMDB0113034; HMDB0113594; HMDB0113893; HMDB0113951; HMDB0113971; HMDB0113972; HMDB0113993; HMDB0114018; HMDB0114019; HMDB0114045; HMDB0114046; HMDB0114073; HMDB0114100; HMDB0114101; HMDB0114129; HMDB0114130; HMDB0114157; HMDB0114272; HMDB0114300; HMDB0114327; HMDB0114355; HMDB0114495; HMDB0116711; HMDB05333; HMDB07949; HMDB07950; HMDB08428; HMDB08461; HMDB08943; HMDB08969; HMDB09003; HMDB09004; HMDB09034; HMDB09035; HMDB09067; HMDB09068; HMDB09099; HMDB09131; HMDB09164; HMDB09196; HMDB09228; HMDB09259; HMDB09260; HMDB09291; HMDB09322; HMDB09323; HMDB09355; HMDB09356; HMDB09387; HMDB09420; HMDB09583	C00157; C00350		PC(15:0/20:4(5Z,8Z,11Z,14Z))	0.000853886	C43H78NO8P	-H(-)	100
plasma_Day46_EVinj_offspring MSUS:plasma_Day46_EVinj_offspring Control	392	392	0.0778952	0.0337658	0.534626	0.397856	0.397856	215.002	HMDB0124978			(5-ethenyl-2-hydroxyphenyl)oxidanesulfonic acid	-5.8646e-05	C8H8O5S	-H(-)	100
plasma_Day46_EVinj_offspring MSUS:plasma_Day46_EVinj_offspring Control	553	553	-0.0725709	0.0333319	0.534626	0.402322	0.397856	269.212	HMDB0010733; HMDB0030972; HMDB0030973; HMDB0030978; HMDB10733; HMDB30972; HMDB30973; HMDB30978		CHEBI:37251	3-Oxohexadecanoic acid	0.000234907	C16H30O3	-H(-)	100
plasma_Day46_EVinj_offspring MSUS:plasma_Day46_EVinj_offspring Control	597	597	0.106544	0.0335343	0.534626	0.399889	0.397856	289.038	HMDB0059975; HMDB0059976; HMDB0125823; HMDB0127756; HMDB0127760; HMDB0135701; HMDB0135702; HMDB0135708; HMDB0135711; HMDB0135712; HMDB0135714; HMDB0135715; HMDB59975; HMDB59976		CHEBI:88682; CHEBI:88683	4-Hydroxy-5-(3''-hydroxyphenyl)-valeric acid-3''-O-sulphate	0.000799328	C11H14O7S	-H(-)	100
plasma_Day46_EVinj_offspring MSUS:plasma_Day46_EVinj_offspring Control	166	166	-0.106954	0.0400669	0.536153	0.40057	0.398993	147.086	HMDB0040153; HMDB40153			R-3-(Methylthio)-1-hexanol	-0.000782476	C7H16OS	-H(-)	100
plasma_Day46_EVinj_offspring MSUS:plasma_Day46_EVinj_offspring Control	167	167	0.106871	0.0398276	0.536153	0.406387	0.398993	148.044	HMDB0000696; HMDB0014997; HMDB0033951; HMDB00696; HMDB14997; HMDB33951	C00073; C01733; C07418	CHEBI:16643; CHEBI:16811; CHEBI:50868	Methionine	0.000177127	C5H11NO2S	-H(-)	100
plasma_Day46_EVinj_offspring MSUS:plasma_Day46_EVinj_offspring Control	182	182	0.0779025	0.0411094	0.536153	0.402853	0.398993	153.019	HMDB0000152; HMDB0000397; HMDB0001856; HMDB0013676; HMDB0013677; HMDB00152; HMDB0029666; HMDB0034299; HMDB00397; HMDB0125090; HMDB01856; HMDB13676; HMDB13677; HMDB29666; HMDB34299	C00196; C00230; C00628; C16748	CHEBI:17189; CHEBI:18026; CHEBI:248101; CHEBI:258254; CHEBI:36062; CHEBI:545917	Gentisic acid	0.000467744	C7H6O4	-H(-)	100
plasma_Day46_EVinj_offspring MSUS:plasma_Day46_EVinj_offspring Control	185	185	-0.0554121	0.0388397	0.536153	0.408955	0.398993	153.092	HMDB0031302; HMDB0032314; HMDB0032442; HMDB0035135; HMDB0036177; HMDB0036239; HMDB0037276; HMDB0038268; HMDB0038697; HMDB0040285; HMDB0060285; HMDB31302; HMDB32314; HMDB32442; HMDB35135; HMDB36177; HMDB36239; HMDB37276; HMDB38268; HMDB38697; HMDB40285; HMDB60285		CHEBI:58972	C9:2	-0.000108388	C9H14O2	-H(-)	100
plasma_Day46_EVinj_offspring MSUS:plasma_Day46_EVinj_offspring Control	357	357	0.0780576	0.0351491	0.536153	0.409283	0.398993	203.067	HMDB0011162; HMDB0011667; HMDB0028683; HMDB0028746; HMDB0028819; HMDB0029149; HMDB11162; HMDB11667; HMDB28683; HMDB28746; HMDB28819; HMDB29149		CHEBI:73505; CHEBI:73845	L-beta-aspartyl-L-alanine	0.000102273	C7H12N2O5	-H(-)	100
plasma_Day46_EVinj_offspring MSUS:plasma_Day46_EVinj_offspring Control	375	375	0.0591713	0.0374214	0.536153	0.411533	0.398993	209.046	HMDB0011714; HMDB0035484; HMDB0125514; HMDB0125515; HMDB0125516; HMDB0127490; HMDB0127946; HMDB0127947; HMDB0132221; HMDB0132228; HMDB0140909; HMDB0141258; HMDB0141331; HMDB0142176; HMDB0142177; HMDB0142178; HMDB0142180; HMDB0142181; HMDB11714; HMDB35484	C05619		Vanilpyruvic acid	-0.000165601	C10H10O5	-H(-)	100
plasma_Day46_EVinj_offspring MSUS:plasma_Day46_EVinj_offspring Control	408	408	0.0849098	0.0361793	0.536153	0.406916	0.398993	219.103	HMDB0032589; HMDB0037492; HMDB0040424; HMDB0061823; HMDB0061942; HMDB0132933; HMDB0132935; HMDB0132936; HMDB0132937; HMDB0132939; HMDB0132948; HMDB32589; HMDB37492; HMDB40424; HMDB61823; HMDB61942		CHEBI:88591	1-(5-Acetyl-2-hydroxyphenyl)-3-methyl-1-butanone	-6.38925e-05	C13H16O3	-H(-)	100
plasma_Day46_EVinj_offspring MSUS:plasma_Day46_EVinj_offspring Control	560	560	0.0817568	0.0373204	0.536153	0.415034	0.398993	274.105	HMDB0005766; HMDB0011738; HMDB0028796; HMDB0028817; HMDB0029147; HMDB05766; HMDB11738; HMDB28796; HMDB28817; HMDB29147	C05283	CHEBI:73707	Norophthalmic acid	-0.000152606	C10H17N3O6	-H(-)	100
plasma_Day46_EVinj_offspring MSUS:plasma_Day46_EVinj_offspring Control	628	628	0.0737946	0.0359266	0.536153	0.413472	0.398993	301.165	HMDB0031094; HMDB31094	C13870	CHEBI:296488	Glycerol tributanoate	0.000193331	C15H26O6	-H(-)	100
plasma_Day46_EVinj_offspring MSUS:plasma_Day46_EVinj_offspring Control	736	736	-0.1086	0.0361293	0.536153	0.411025	0.398993	345.243	HMDB0031465; HMDB0033897; HMDB0034944; HMDB0036722; HMDB0041001; HMDB0041302; HMDB31465; HMDB33897; HMDB34944; HMDB36722; HMDB41001; HMDB41302	C10794		Methyl-[10]-shogaol	0.000258374	C22H34O3	-H(-)	100
plasma_Day46_EVinj_offspring MSUS:plasma_Day46_EVinj_offspring Control	743	743	-0.10352	0.0376818	0.536153	0.405389	0.398993	347.259	HMDB0029683; HMDB0035477; HMDB0036801; HMDB0112069; HMDB0112073; HMDB29683; HMDB35477; HMDB36801	C10759		2-Hydroxy-6-pentadecylbenzoic acid	0.000184049	C22H36O3	-H(-)	100
plasma_Day46_EVinj_offspring MSUS:plasma_Day46_EVinj_offspring Control	770	770	0.124543	0.0397814	0.536153	0.410144	0.398993	360.129	HMDB0041208; HMDB41208			De-O-methylsimmondsin	0.000559344	C15H23NO9	-H(-)	100
plasma_Day46_EVinj_offspring MSUS:plasma_Day46_EVinj_offspring Control	883	883	-0.292961	0.040532	0.536153	0.401167	0.398993	417.337	HMDB0006280; HMDB0006281; HMDB0006763; HMDB0006764; HMDB0006886; HMDB0006887; HMDB0006894; HMDB0011644; HMDB0060136; HMDB0062419; HMDB0062420; HMDB0062607; HMDB0062664; HMDB0062675; HMDB06280; HMDB06281; HMDB06763; HMDB06764; HMDB06886; HMDB06887; HMDB06894; HMDB11644; HMDB60136; HMDB62419; HMDB62420; HMDB62607; HMDB62664; HMDB62675	C05445; C05453; C05458; C05499; C05501; C06341; C15518; C15520	CHEBI:1294; CHEBI:18431; CHEBI:2288; CHEBI:27428; CHEBI:37623; CHEBI:37640; CHEBI:48698; CHEBI:48778; CHEBI:783; CHEBI:85779; CHEBI:86087; CHEBI:86113	7-a,25-Dihydroxycholesterol	8.90695e-06	C27H46O3	-H(-)	100
plasma_Day46_EVinj_offspring MSUS:plasma_Day46_EVinj_offspring Control	909	909	-0.070583	0.0374921	0.536153	0.40778	0.398993	435.348	HMDB0000520; HMDB0000524; HMDB0000655; HMDB0001231; HMDB0001968; HMDB0029851; HMDB00520; HMDB00524; HMDB0062417; HMDB00655; HMDB01231; HMDB01968; HMDB06264; HMDB29851; HMDB62417	C05446	CHEBI:17278; CHEBI:48731	5a-Cholestane-3a,7a,12a,25-tetrol	0.000393522	C27H48O4	-H(-)	100
plasma_Day46_EVinj_offspring MSUS:plasma_Day46_EVinj_offspring Control	955	955	-0.110838	0.0393916	0.536153	0.4104	0.398993	461.363	HMDB0034430; HMDB0039713; HMDB34430; HMDB39713			6-Deoxohomodolichosterone	0.000774218	C29H50O4	-H(-)	100
plasma_Day46_EVinj_offspring MSUS:plasma_Day46_EVinj_offspring Control	1230	1230	0.172357	0.0378222	0.536153	0.402524	0.398993	724.527	HMDB0009116; HMDB0009117; HMDB0009148; HMDB0009181; HMDB0009345; HMDB0009378; HMDB0011350; HMDB0011351; HMDB0011377; HMDB0011378; HMDB0011409; HMDB0011442; HMDB09116; HMDB09117; HMDB09148; HMDB09181; HMDB09345; HMDB09378; HMDB11350; HMDB11351; HMDB11377; HMDB11378; HMDB11409; HMDB11442	C00350		PE(18:2(9Z,12Z)/P-18:1(11Z))	0.00117225	C41H76NO7P	-H(-)	76
plasma_Day46_EVinj_offspring MSUS:plasma_Day46_EVinj_offspring Control	1236	1236	0.126948	0.0411185	0.536153	0.398993	0.398993	740.523	HMDB0007941; HMDB0007942; HMDB0008165; HMDB0008198; HMDB0008876; HMDB0008935; HMDB0008936; HMDB0008967; HMDB0008995; HMDB0008996; HMDB0009027; HMDB0009060; HMDB0009091; HMDB0009092; HMDB0009123; HMDB0009156; HMDB0009287; HMDB0009319; HMDB0009352; HMDB0009548; HMDB0113026; HMDB0113027; HMDB0113368; HMDB0113396; HMDB0113885; HMDB0113886; HMDB0113904; HMDB0113944; HMDB0113945; HMDB0113966; HMDB0114069; HMDB0114097; HMDB0114126; HMDB0114240; HMDB0114268; HMDB0114296; HMDB05349; HMDB07941; HMDB07942; HMDB08165; HMDB08198; HMDB08876; HMDB08935; HMDB08936; HMDB08967; HMDB08995; HMDB08996; HMDB09027; HMDB09060; HMDB09091; HMDB09092; HMDB09123; HMDB09156; HMDB09287; HMDB09319; HMDB09352; HMDB09548	C00157; C00350		PC(15:0/18:3(6Z,9Z,12Z))	0.000724449	C41H76NO8P	-H(-)	100
plasma_Day46_EVinj_offspring MSUS:plasma_Day46_EVinj_offspring Control	1249	1249	0.13584	0.0400145	0.536153	0.404128	0.398993	762.507	HMDB0008946; HMDB0008977; HMDB0008978; HMDB0009038; HMDB0009071; HMDB0009102; HMDB0009103; HMDB0009133; HMDB0009134; HMDB0009166; HMDB0009167; HMDB0009198; HMDB0009294; HMDB0009325; HMDB0009326; HMDB0009358; HMDB0009359; HMDB0009390; HMDB0009423; HMDB0009454; HMDB0009455; HMDB0009617; HMDB0009650; HMDB0009682; HMDB0113036; HMDB0113675; HMDB0113896; HMDB0113913; HMDB0113914; HMDB0113975; HMDB0114076; HMDB0114103; HMDB0114104; HMDB0114132; HMDB0114133; HMDB0114160; HMDB0114385; HMDB0114524; HMDB0114550; HMDB0114576; HMDB05324; HMDB08946; HMDB08977; HMDB08978; HMDB09038; HMDB09071; HMDB09102; HMDB09103; HMDB09133; HMDB09134; HMDB09166; HMDB09167; HMDB09198; HMDB09294; HMDB09325; HMDB09326; HMDB09358; HMDB09359; HMDB09390; HMDB09423; HMDB09454; HMDB09455; HMDB09617; HMDB09650; HMDB09682	C00350		PE(16:0/22:6(4Z,7Z,10Z,13Z,16Z,19Z))	0.000667398	C43H74NO8P	-H(-)	100
plasma_Day46_EVinj_offspring MSUS:plasma_Day46_EVinj_offspring Control	932	932	-0.0983651	0.0420179	0.542561	0.403761	0.403761	447.291	HMDB0039024; HMDB0039079; HMDB39024; HMDB39079			5,8-Epoxy-5,8-dihydro-3-hydroxy-8''-apo-b,y-carotenal	-0.000739242	C30H40O3	-H(-)	100
plasma_Day46_EVinj_offspring MSUS:plasma_Day46_EVinj_offspring Control	656	656	-0.104027	0.0431965	0.545799	0.407181	0.406171	311.295	HMDB0000417; HMDB0000553; HMDB0000801; HMDB0002212; HMDB0031318; HMDB0034156; HMDB0035672; HMDB0035673; HMDB00417; HMDB00553; HMDB0062520; HMDB00801; HMDB02212; HMDB31318; HMDB34156; HMDB35672; HMDB35673; HMDB62520	C01607; C06425	CHEBI:16285; CHEBI:28822; CHEBI:84936	3D,7D,11D-Phytanic acid	0.000155829	C20H40O2	-H(-)	100
plasma_Day46_EVinj_offspring MSUS:plasma_Day46_EVinj_offspring Control	763	763	0.154051	0.0434998	0.545799	0.406171	0.406171	357.029	HMDB0132923; HMDB0132925			(2-hydroxy-2-{9-hydroxy-7-oxo-2H,3H,7H-furo[3,2-g]chromen-2-yl}propoxy)sulfonic acid	-0.000707089	C14H14O9S	-H(-)	100
plasma_Day46_EVinj_offspring MSUS:plasma_Day46_EVinj_offspring Control	884	884	0.107958	0.0427848	0.545799	0.407177	0.406171	419.151	HMDB0029505; HMDB0029506; HMDB0030688; HMDB0036631; HMDB0040480; HMDB0131611; HMDB29505; HMDB29506; HMDB30688; HMDB36631; HMDB40480	C10106	CHEBI:1242612; CHEBI:132869	Kuwanon A	-0.00133892	C25H24O6	-H(-)	58
plasma_Day46_EVinj_offspring MSUS:plasma_Day46_EVinj_offspring Control	471	471	0.0953847	0.0447025	0.550114	0.409672	0.409382	241.012	HMDB0001125; HMDB01125; HMDB11748	C04299	CHEBI:18426	Inositol cyclic phosphate	-9.48921e-05	C6H11O8P	-H(-)	100
plasma_Day46_EVinj_offspring MSUS:plasma_Day46_EVinj_offspring Control	499	499	-0.0976747	0.0443048	0.550114	0.409822	0.409382	247.112	HMDB0028986; HMDB0029133; HMDB28986; HMDB29133			Methionyl-Valine	0.000141053	C10H20N2O3S	-H(-)	100
plasma_Day46_EVinj_offspring MSUS:plasma_Day46_EVinj_offspring Control	1239	1239	0.164587	0.0450846	0.550114	0.409382	0.409382	742.539	HMDB0007940; HMDB0008132; HMDB0008843; HMDB0008875; HMDB0008934; HMDB0008966; HMDB0008994; HMDB0009025; HMDB0009026; HMDB0009058; HMDB0009059; HMDB0009090; HMDB0009254; HMDB0009286; HMDB0009515; HMDB0009547; HMDB0113025; HMDB0113339; HMDB0113856; HMDB0113857; HMDB0113858; HMDB0113884; HMDB0113943; HMDB0114015; HMDB0114042; HMDB0114068; HMDB0114211; HMDB0114239; HMDB05332; HMDB05343; HMDB05347; HMDB07940; HMDB08132; HMDB08843; HMDB08875; HMDB08934; HMDB08966; HMDB08994; HMDB09025; HMDB09026; HMDB09058; HMDB09059; HMDB09090; HMDB09254; HMDB09286; HMDB09515; HMDB09547	C00157; C00350		PC(15:0/18:2(9Z,12Z))	0.000565222	C41H78NO8P	-H(-)	100
plasma_Day46_EVinj_offspring MSUS:plasma_Day46_EVinj_offspring Control	118	118	0.108161	0.0469294	0.567419	0.42226	0.42226	131.071	HMDB0000317; HMDB0000409; HMDB0000525; HMDB0000624; HMDB0000665; HMDB0000746; HMDB0001624; HMDB0001975; HMDB0010718; HMDB0012843; HMDB0029166; HMDB00317; HMDB0032158; HMDB0032456; HMDB0033851; HMDB0040409; HMDB00409; HMDB0041844; HMDB00525; HMDB0059770; HMDB0061652; HMDB00624; HMDB00665; HMDB00746; HMDB01624; HMDB01975; HMDB10718; HMDB12843; HMDB29166; HMDB32158; HMDB32456; HMDB33851; HMDB40409; HMDB41844; HMDB59770; HMDB61652	C03264; C06103; C07834	CHEBI:131434; CHEBI:17869; CHEBI:27909; CHEBI:37035; CHEBI:44510; CHEBI:55534; CHEBI:59783; CHEBI:78842; CHEBI:86542; CHEBI:87685	D-2-Hydroxyisocaproate	8.55563e-05	C6H12O3	-H(-)	100
plasma_Day46_EVinj_offspring MSUS:plasma_Day46_EVinj_offspring Control	475	475	0.103639	0.0477439	0.572066	0.425718	0.425718	241.084	HMDB0000273; HMDB0015394; HMDB00273; HMDB15394	C00214	CHEBI:17748; CHEBI:63624	Thymidine	-0.000733742	C10H14N2O5	-H(-)	100
plasma_Day46_EVinj_offspring MSUS:plasma_Day46_EVinj_offspring Control	1263	1263	0.112617	0.0492172	0.584454	0.434937	0.434937	784.15	HMDB0001248; HMDB01248	C00016	CHEBI:16238	FAD (ox)	-0.000589687	C27H33N9O15P2	-H(-)	100
plasma_Day46_EVinj_offspring MSUS:plasma_Day46_EVinj_offspring Control	590	590	-0.112655	0.0502204	0.591089	0.439875	0.439875	285.161	HMDB0060995; HMDB60995			10-alpha-methoxy-9,10-dihydrolysergol	-9.85968e-05	C17H22N2O2	-H(-)	100
plasma_Day46_EVinj_offspring MSUS:plasma_Day46_EVinj_offspring Control	164	164	0.0867914	0.0508338	0.593061	0.441342	0.441342	147.049	HMDB0031717; HMDB0032271; HMDB0032410; HMDB0032495; HMDB0036193; HMDB0037619; HMDB0038299; HMDB0039653; HMDB0040413; HMDB0041306; HMDB31717; HMDB32271; HMDB32410; HMDB32495; HMDB36193; HMDB37619; HMDB38299; HMDB39653; HMDB40413; HMDB41306		CHEBI:26308; CHEBI:87281; CHEBI:87503	3-(Methylthio)propyl acetate	-0.000594918	C6H12O2S	-H(-)	100
plasma_Day46_EVinj_offspring MSUS:plasma_Day46_EVinj_offspring Control	973	973	-0.114342	0.0522202	0.60368	0.449437	0.449245	473.363	HMDB0034505; HMDB0034528; HMDB0034644; HMDB0034683; HMDB0035326; HMDB0039692; HMDB34505; HMDB34528; HMDB34644; HMDB34683; HMDB35326; HMDB39692	C17419		Soyasapogenol A	0.000419499	C30H50O4	-H(-)	100
plasma_Day46_EVinj_offspring MSUS:plasma_Day46_EVinj_offspring Control	1044	1044	-0.196618	0.0526518	0.60368	0.449245	0.449245	518.287	HMDB0033617; HMDB33617			Vignatic acid B	4.805e-06	C27H41N3O7	-H(-)	100
plasma_Day46_EVinj_offspring MSUS:plasma_Day46_EVinj_offspring Control	534	534	0.0798883	0.0540955	0.613033	0.457618	0.456205	263.077	HMDB0034681; HMDB0126095; HMDB0130127; HMDB34681			3-Hydroxy-4-butanolide	0.000109508	C10H16O8	-H(-)	100
plasma_Day46_EVinj_offspring MSUS:plasma_Day46_EVinj_offspring Control	589	589	0.102809	0.0543894	0.613033	0.456205	0.456205	285.049	HMDB0002022; HMDB02022	C03838	CHEBI:18349	Glycineamideribotide	9.81087e-05	C7H15N2O8P	-H(-)	100
plasma_Day46_EVinj_offspring MSUS:plasma_Day46_EVinj_offspring Control	7	7	-0.0523126	0.0573442	0.615032	0.469064	0.457692	69.0346	HMDB0034233; HMDB0061873; HMDB0061874; HMDB34233; HMDB61873; HMDB61874		CHEBI:48058	Butynol	-5.80473e-05	C4H6O	-H(-)	100
plasma_Day46_EVinj_offspring MSUS:plasma_Day46_EVinj_offspring Control	69	69	0.138313	0.063952	0.615032	0.465418	0.457692	114.056	HMDB0000162; HMDB0003411; HMDB0012880; HMDB00162; HMDB0030409; HMDB0034208; HMDB03411; HMDB12880; HMDB30409; HMDB34208	C00148; C00763; C18170	CHEBI:16313; CHEBI:17203; CHEBI:30322	Proline	-0.000162621	C5H9NO2	-H(-)	100
plasma_Day46_EVinj_offspring MSUS:plasma_Day46_EVinj_offspring Control	72	72	0.0884897	0.0633741	0.615032	0.468096	0.457692	115.059	HMDB0032411; HMDB0040244; HMDB32411; HMDB40244			2-Methyl-1-methylthio-2-butene	-0.000782621	C6H12S	-H(-)	100
plasma_Day46_EVinj_offspring MSUS:plasma_Day46_EVinj_offspring Control	161	161	0.0814398	0.0591308	0.615032	0.4682	0.457692	147.012	HMDB0001553; HMDB01553; HMDB13210	C01180	CHEBI:33574	2-Oxo-4-methylthiobutanoic acid	5.86297e-05	C5H8O3S	-H(-)	100
plasma_Day46_EVinj_offspring MSUS:plasma_Day46_EVinj_offspring Control	222	222	0.0790616	0.0580394	0.615032	0.467031	0.457692	165.056	HMDB0000375; HMDB0000563; HMDB0000748; HMDB0000779; HMDB0002072; HMDB0002199; HMDB0002229; HMDB0005175; HMDB0029665; HMDB0029817; HMDB0031132; HMDB0032030; HMDB0032138; HMDB0032573; HMDB0032605; HMDB0032639; HMDB0033752; HMDB0034243; HMDB0034993; HMDB00375; HMDB0040645; HMDB0041611; HMDB0041683; HMDB00475; HMDB00563; HMDB0059969; HMDB0062348; HMDB0062590; HMDB00748; HMDB00779; HMDB0124925; HMDB0125519; HMDB0125525; HMDB0125539; HMDB0134032; HMDB0134033; HMDB0134034; HMDB0134035; HMDB0134036; HMDB0134037; HMDB0134038; HMDB0137472; HMDB0141765; HMDB0141766; HMDB0142136; HMDB0142137; HMDB02072; HMDB02199; HMDB02229; HMDB05175; HMDB29665; HMDB29817; HMDB31132; HMDB32030; HMDB32138; HMDB32573; HMDB32605; HMDB32639; HMDB33752; HMDB34243; HMDB34993; HMDB40645; HMDB41611; HMDB41683; HMDB59969; HMDB61145; HMDB62348; HMDB62590	C01198; C01456; C01479; C01744; C02201; C03080; C05581; C05607; C11457	CHEBI:1427; CHEBI:16104; CHEBI:17098; CHEBI:25998; CHEBI:28111; CHEBI:30765; CHEBI:31575; CHEBI:32978; CHEBI:32980; CHEBI:48408; CHEBI:55501; CHEBI:8100; CHEBI:86903	3-(3-Hydroxyphenyl)propanoic acid	-0.000117991	C9H10O3	-H(-)	100
plasma_Day46_EVinj_offspring MSUS:plasma_Day46_EVinj_offspring Control	226	226	-0.10428	0.0590651	0.615032	0.471452	0.457692	166.018	HMDB0006462; HMDB06462			Homocysteinesulfinic acid	-2.21228e-05	C4H9NO4S	-H(-)	100
plasma_Day46_EVinj_offspring MSUS:plasma_Day46_EVinj_offspring Control	342	342	0.0735552	0.0647638	0.615032	0.461153	0.457692	199.062	HMDB0030009; HMDB30009			3,6-Dihydro-4-(4-methyl-3-pentenyl)-1,2-dithiin	-0.000288037	C10H16S2	-H(-)	100
plasma_Day46_EVinj_offspring MSUS:plasma_Day46_EVinj_offspring Control	453	453	0.0704175	0.0665899	0.615032	0.457692	0.457692	233.118	HMDB0030763; HMDB0036046; HMDB0036607; HMDB0038218; HMDB0133171; HMDB0133172; HMDB0133173; HMDB0133174; HMDB0133175; HMDB0133176; HMDB0133177; HMDB30763; HMDB36046; HMDB36607; HMDB38218			(10S,11S)-Pterosin C	0.000177058	C14H18O3	-H(-)	100
plasma_Day46_EVinj_offspring MSUS:plasma_Day46_EVinj_offspring Control	493	493	0.0795124	0.0560494	0.615032	0.462293	0.457692	245.114	HMDB0011166; HMDB0011172; HMDB0028756; HMDB0028757; HMDB0028832; HMDB0028903; HMDB0028925; HMDB0029162; HMDB0059717; HMDB11166; HMDB11172; HMDB28756; HMDB28757; HMDB28832; HMDB28903; HMDB28925; HMDB29162; HMDB59717		CHEBI:68846; CHEBI:68848	L-beta-aspartyl-L-leucine	6.02181e-05	C10H18N2O5	-H(-)	100
plasma_Day46_EVinj_offspring MSUS:plasma_Day46_EVinj_offspring Control	505	505	0.085412	0.0641865	0.615032	0.463715	0.457692	251.104	HMDB0013940; HMDB0013941; HMDB0028699; HMDB0029004; HMDB0029046; HMDB0029098; HMDB13940; HMDB13941; HMDB28699; HMDB29004; HMDB29046; HMDB29098			3''-Hydroxyhexobarbital	5.73397e-05	C12H16N2O4	-H(-)	100
plasma_Day46_EVinj_offspring MSUS:plasma_Day46_EVinj_offspring Control	604	604	0.551371	0.0557104	0.615032	0.463359	0.457692	291.083	HMDB0015109; HMDB15109	C00284		Edetic Acid	-4.40584e-05	C10H16N2O8	-H(-)	100
plasma_Day46_EVinj_offspring MSUS:plasma_Day46_EVinj_offspring Control	627	627	-0.102278	0.0606721	0.615032	0.476591	0.457692	299.284	HMDB0062571; HMDB0062807; HMDB62571; HMDB62807		CHEBI:57756; CHEBI:58299	3-dehydrosphinganinium(1+)	-0.00082544	C18H38NO2	-H(-)	100
plasma_Day46_EVinj_offspring MSUS:plasma_Day46_EVinj_offspring Control	658	658	0.43865	0.0662166	0.615032	0.461536	0.457692	313.065	HMDB0005033; HMDB05033		CHEBI:63634	Valdecoxib	-0.000118562	C16H14N2O3S	-H(-)	73
plasma_Day46_EVinj_offspring MSUS:plasma_Day46_EVinj_offspring Control	684	684	-0.0912335	0.0618219	0.615032	0.470681	0.457692	325.113	HMDB0006590; HMDB0006701; HMDB0029523; HMDB0040154; HMDB0124733; HMDB06590; HMDB06701; HMDB29523; HMDB40154	C08244	CHEBI:22423	2-O-a-L-Fucopyranosyl-galactose	0.00146081	C12H22O10	-H(-)	48
plasma_Day46_EVinj_offspring MSUS:plasma_Day46_EVinj_offspring Control	694	694	-0.0737843	0.062011	0.615032	0.468517	0.457692	327.217	HMDB0035919; HMDB0038483; HMDB0040611; HMDB35919; HMDB38483; HMDB40611		CHEBI:91218	Corchorifatty acid F	0.000198601	C18H32O5	-H(-)	100
plasma_Day46_EVinj_offspring MSUS:plasma_Day46_EVinj_offspring Control	700	700	-0.0802764	0.062138	0.615032	0.46592	0.457692	329.233	HMDB0004708; HMDB0004710; HMDB0030936; HMDB0038555; HMDB04708; HMDB04710; HMDB30936; HMDB38555	C14833; C14835		9,12,13-TriHOME	0.000140816	C18H34O5	-H(-)	100
plasma_Day46_EVinj_offspring MSUS:plasma_Day46_EVinj_offspring Control	719	719	-0.0648822	0.0646327	0.615032	0.463554	0.457692	337.202	HMDB0038720; HMDB0040566; HMDB0040567; HMDB38720; HMDB40566; HMDB40567			Dodecyl gallate	9.81211e-05	C19H30O5	-H(-)	100
plasma_Day46_EVinj_offspring MSUS:plasma_Day46_EVinj_offspring Control	840	840	0.0860424	0.066406	0.615032	0.45962	0.457692	393.239	HMDB0011154; HMDB11154	C15646		LPA(P-16:0e/0:0)	0.00190613	C19H39O6P	-H(-)	23
plasma_Day46_EVinj_offspring MSUS:plasma_Day46_EVinj_offspring Control	915	915	-0.101476	0.060748	0.615032	0.47343	0.457692	437.327	HMDB0002126; HMDB02126			27-Nor-5b-cholestane-3a,7a,12a,24,25-pentol	0.000276214	C26H46O5	-H(-)	100
plasma_Day46_EVinj_offspring MSUS:plasma_Day46_EVinj_offspring Control	947	947	0.0778394	0.0632102	0.615032	0.470396	0.457692	457.12	HMDB0014438; HMDB14438	C11372		Raltitrexed	-0.00082507	C21H22N4O6S	-H(-)	100
plasma_Day46_EVinj_offspring MSUS:plasma_Day46_EVinj_offspring Control	1043	1043	-0.0977937	0.0608652	0.615032	0.470637	0.457692	517.389	HMDB0037781; HMDB37781			Ganoderiol C	0.000473763	C32H54O5	-H(-)	100
plasma_Day46_EVinj_offspring MSUS:plasma_Day46_EVinj_offspring Control	1123	1123	-0.0626105	0.0653333	0.615032	0.461885	0.457692	585.451	HMDB0007027; HMDB0007054; HMDB0007055; HMDB0007135; HMDB0007331; HMDB0007502; HMDB0007531; HMDB0007559; HMDB0055978; HMDB0056146; HMDB0056152; HMDB0056172; HMDB07027; HMDB07054; HMDB07055; HMDB07135; HMDB07331; HMDB07502; HMDB07531; HMDB07559; HMDB55978; HMDB56146; HMDB56152; HMDB56172			DG(14:0/20:5(5Z,8Z,11Z,14Z,17Z)/0:0)	0.00179394	C37H62O5	-H(-)	28
plasma_Day46_EVinj_offspring MSUS:plasma_Day46_EVinj_offspring Control	1154	1154	-0.0969883	0.0615548	0.615032	0.47228	0.457692	621.473	HMDB0029958; HMDB0029970; HMDB0030444; HMDB0030453; HMDB0031170; HMDB0031171; HMDB0031369; HMDB0031392; HMDB0031397; HMDB0031777; HMDB0031937; HMDB0032088; HMDB0032097; HMDB0032104; HMDB0032693; HMDB0036363; HMDB0038654; HMDB0039608; HMDB29958; HMDB29970; HMDB30444; HMDB30453; HMDB31170; HMDB31171; HMDB31369; HMDB31392; HMDB31397; HMDB31777; HMDB31937; HMDB32088; HMDB32097; HMDB32104; HMDB32693; HMDB36363; HMDB38654; HMDB39608	C09752	CHEBI:565074	Asitribin	0.000782766	C37H66O7	-H(-)	100
plasma_Day46_EVinj_offspring MSUS:plasma_Day46_EVinj_offspring Control	1191	1191	-0.0951022	0.063936	0.615032	0.468748	0.457692	675.223	HMDB0035961; HMDB35961			Artonin D	0.000896529	C40H36O10	-H(-)	100
plasma_Day46_EVinj_offspring MSUS:plasma_Day46_EVinj_offspring Control	1219	1219	-0.0691876	0.0655241	0.615032	0.459949	0.457692	711.462	HMDB0037045; HMDB37045			19''-Hexanoyloxymytiloxanthin	0.00118683	C46H64O6	-H(-)	74
plasma_Day46_EVinj_offspring MSUS:plasma_Day46_EVinj_offspring Control	1220	1220	0.159652	0.0579801	0.615032	0.470378	0.457692	714.507	HMDB0008835; HMDB0008867; HMDB0008928; HMDB0008959; HMDB0008960; HMDB0009023; HMDB0009056; HMDB0009088; HMDB0009251; HMDB0009283; HMDB0113020; HMDB0113166; HMDB0113847; HMDB0113848; HMDB0113849; HMDB0113879; HMDB0114012; HMDB0114039; HMDB0114065; HMDB05322; HMDB08835; HMDB08867; HMDB08928; HMDB08959; HMDB08960; HMDB09023; HMDB09056; HMDB09088; HMDB09251; HMDB09283	C00350		PE(14:0/20:2(11Z,14Z))	0.000429958	C39H74NO8P	-H(-)	100
plasma_Day46_EVinj_offspring MSUS:plasma_Day46_EVinj_offspring Control	952	952	-0.0673286	0.0675422	0.619525	0.461036	0.461036	459.347	HMDB0012555; HMDB0033634; HMDB12555; HMDB33634			13''-Carboxy-alpha-tocopherol	0.00139994	C29H48O4	-H(-)	53
plasma_Day46_EVinj_offspring MSUS:plasma_Day46_EVinj_offspring Control	56	56	-0.0352663	0.0698073	0.625173	0.470015	0.465239	109.041	HMDB0003905; HMDB0033156; HMDB0060741; HMDB03905; HMDB06237; HMDB33156; HMDB60741	C05130	CHEBI:27398	N-Acetylimidazole	7.92492e-05	C5H6N2O	-H(-)	100
plasma_Day46_EVinj_offspring MSUS:plasma_Day46_EVinj_offspring Control	649	649	-0.0977918	0.0700139	0.625173	0.46822	0.465239	309.28	HMDB0002231; HMDB0034296; HMDB0034451; HMDB0035159; HMDB0035572; HMDB0035573; HMDB0035574; HMDB0037127; HMDB0062436; HMDB02231; HMDB34296; HMDB34451; HMDB35159; HMDB35572; HMDB35573; HMDB35574; HMDB37127; HMDB62436	C03425; C16526	CHEBI:134474; CHEBI:134475; CHEBI:134479; CHEBI:32419; CHEBI:32425	C20:1	0.000150601	C20H38O2	-H(-)	100
plasma_Day46_EVinj_offspring MSUS:plasma_Day46_EVinj_offspring Control	805	805	0.110651	0.0700381	0.625173	0.465239	0.465239	377.034	HMDB0060414; HMDB60414	C16615		6-Methylthiopurine 5''-monophosphate ribonucleotide	-0.000885678	C11H15N4O7PS	-H(-)	100
plasma_Day46_EVinj_offspring MSUS:plasma_Day46_EVinj_offspring Control	1254	1254	-0.0126513	0.0690509	0.625173	0.468106	0.465239	770.477	HMDB0113269; HMDB0113490			PE-NMe(18:4(6Z,9Z,12Z,15Z)/20:5(5Z,8Z,11Z,14Z,17Z))	-0.000549308	C44H70NO8P	-H(-)	100
plasma_Day46_EVinj_offspring MSUS:plasma_Day46_EVinj_offspring Control	4	4	0.00672892	0.0950528	0.639722	0.50042	0.476066	59.0137	HMDB0000042; HMDB0003344; HMDB00042; HMDB02165; HMDB03344	C00033; C00266	CHEBI:15366; CHEBI:17071	Acetatic acid	0.00012243	C2H4O2	-H(-)	100
plasma_Day46_EVinj_offspring MSUS:plasma_Day46_EVinj_offspring Control	12	12	0.00742865	0.0806668	0.639722	0.489818	0.476066	80.9627	HMDB0062505; HMDB62505			nitryl chloride	-0.000350427	ClHNO2	-H(-)	25
plasma_Day46_EVinj_offspring MSUS:plasma_Day46_EVinj_offspring Control	13	13	-0.0365525	0.0951204	0.639722	0.498126	0.476066	81.0345	HMDB0013749; HMDB0031597; HMDB13749; HMDB31597		CHEBI:969439	2-Methylfuran	4.01292e-05	C5H6O	-H(-)	100
plasma_Day46_EVinj_offspring MSUS:plasma_Day46_EVinj_offspring Control	39	39	-0.0444989	0.0946536	0.639722	0.500983	0.476066	99.0815	HMDB0000753; HMDB0001318; HMDB0002939; HMDB0005842; HMDB0005846; HMDB0005994; HMDB0030003; HMDB0030952; HMDB0031220; HMDB0031502; HMDB0031503; HMDB0031578; HMDB0061882; HMDB0062792; HMDB00753; HMDB01318; HMDB02939; HMDB05842; HMDB05846; HMDB05994; HMDB30003; HMDB30952; HMDB31220; HMDB31502; HMDB31503; HMDB31578; HMDB61882; HMDB62792	C02373; C08492; C19263	CHEBI:121338; CHEBI:121474; CHEBI:142806; CHEBI:17998; CHEBI:28857; CHEBI:421633; CHEBI:84216; CHEBI:88375	Cyclohexanol	6.93559e-05	C6H12O	-H(-)	100
plasma_Day46_EVinj_offspring MSUS:plasma_Day46_EVinj_offspring Control	55	55	0.167948	0.0909573	0.639722	0.500142	0.476066	109.029	HMDB0000957; HMDB0002434; HMDB0031180; HMDB0032037; HMDB0033002; HMDB0033127; HMDB00957; HMDB02434; HMDB31180; HMDB32037; HMDB33002; HMDB33127	C00090; C00530; C01751; C11115	CHEBI:17594; CHEBI:18135; CHEBI:27810; CHEBI:59983	Catechol	0.000159457	C6H6O2	-H(-)	100
plasma_Day46_EVinj_offspring MSUS:plasma_Day46_EVinj_offspring Control	67	67	0.0484204	0.0816591	0.639722	0.486883	0.476066	113.024	HMDB0031859; HMDB0060461; HMDB31859; HMDB60461		CHEBI:28993; CHEBI:74456	2-Hydroxy-2,4-pentadienoic acid	-1.04696e-05	C5H6O3	-H(-)	100
plasma_Day46_EVinj_offspring MSUS:plasma_Day46_EVinj_offspring Control	78	78	0.0937029	0.0969155	0.639722	0.486917	0.476066	117.019	HMDB0000202; HMDB0000254; HMDB0000349; HMDB0000940; HMDB00202; HMDB00254; HMDB0031204; HMDB00349; HMDB0039324; HMDB00940; HMDB0130020; HMDB02475; HMDB31204; HMDB39324	C00042; C02170	CHEBI:15741; CHEBI:290972; CHEBI:30860; CHEBI:71176	Succinate	-4.65727e-05	C4H6O4	-H(-)	100
plasma_Day46_EVinj_offspring MSUS:plasma_Day46_EVinj_offspring Control	92	92	-0.0727309	0.103704	0.639722	0.477404	0.476066	125.001	HMDB0012228; HMDB0061734; HMDB12228; HMDB61734		CHEBI:42383	2-Hydroxyethylphosphonate	-0.00010508	C2H7O4P	-H(-)	100
plasma_Day46_EVinj_offspring MSUS:plasma_Day46_EVinj_offspring Control	97	97	0.0816097	0.0830473	0.639722	0.492195	0.476066	126.02	HMDB0034368; HMDB34368			2,3,6-Trihydroxypyridine	8.15686e-05	C5H5NO3	-H(-)	100
plasma_Day46_EVinj_offspring MSUS:plasma_Day46_EVinj_offspring Control	98	98	0.0586285	0.103481	0.639722	0.478604	0.476066	127.004	HMDB0059784; HMDB59784		CHEBI:86395	5-Hydroxy-2-furoic acid	-0.000293242	C5H4O4	-H(-)	100
plasma_Day46_EVinj_offspring MSUS:plasma_Day46_EVinj_offspring Control	108	108	-0.0942014	0.0742553	0.639722	0.486719	0.476066	129.067	HMDB0029396; HMDB0030405; HMDB29396; HMDB30405			Cucurbitine	-6.02658e-05	C5H10N2O2	-H(-)	100
plasma_Day46_EVinj_offspring MSUS:plasma_Day46_EVinj_offspring Control	109	109	-0.074233	0.100271	0.639722	0.481768	0.476066	129.074	HMDB0031537; HMDB31537			3-Methylcyclohexanethiol	8.55789e-05	C7H14S	-H(-)	100
plasma_Day46_EVinj_offspring MSUS:plasma_Day46_EVinj_offspring Control	179	179	-0.0436012	0.0792139	0.639722	0.490015	0.476066	151.113	HMDB0003450; HMDB0003634; HMDB0003667; HMDB0030892; HMDB0030893; HMDB0031854; HMDB0032120; HMDB0032242; HMDB0032536; HMDB0034715; HMDB0034916; HMDB0034973; HMDB0034974; HMDB0034975; HMDB0034985; HMDB0035054; HMDB0035077; HMDB0035078; HMDB0035092; HMDB0035100; HMDB0035120; HMDB0035125; HMDB0035158; HMDB0035203; HMDB0035241; HMDB0035277; HMDB0035280; HMDB0035600; HMDB0035604; HMDB0035622; HMDB0035656; HMDB0035706; HMDB0035737; HMDB0035738; HMDB0035741; HMDB0035743; HMDB0035744; HMDB0036044; HMDB0036079; HMDB0036080; HMDB0036082; HMDB0036083; HMDB0036085; HMDB0036087; HMDB0036088; HMDB0036113; HMDB0036114; HMDB0036115; HMDB0036127; HMDB0036128; HMDB0036129; HMDB0036598; HMDB0037008; HMDB0037009; HMDB0037010; HMDB0037015; HMDB0037017; HMDB0037024; HMDB0037025; HMDB0037172; HMDB0037280; HMDB0037302; HMDB0037303; HMDB0038251; HMDB0038290; HMDB0038557; HMDB0039008; HMDB0039816; HMDB0040766; HMDB0041011; HMDB0041013; HMDB0041631; HMDB0059608; HMDB0059761; HMDB0059827; HMDB0059838; HMDB0059875; HMDB0059885; HMDB0061794; HMDB03450; HMDB03634; HMDB03667; HMDB06291; HMDB06410; HMDB30892; HMDB30893; HMDB31854; HMDB32120; HMDB32242; HMDB32536; HMDB34715; HMDB34916; HMDB34973; HMDB34974; HMDB34975; HMDB34985; HMDB35054; HMDB35077; HMDB35078; HMDB35092; HMDB35100; HMDB35120; HMDB35125; HMDB35158; HMDB35203; HMDB35241; HMDB35277; HMDB35280; HMDB35600; HMDB35604; HMDB35622; HMDB35656; HMDB35706; HMDB35737; HMDB35738; HMDB35741; HMDB35743; HMDB35744; HMDB36044; HMDB36079; HMDB36080; HMDB36082; HMDB36083; HMDB36085; HMDB36087; HMDB36088; HMDB36113; HMDB36114; HMDB36115; HMDB36127; HMDB36128; HMDB36129; HMDB36598; HMDB37008; HMDB37009; HMDB37010; HMDB37015; HMDB37017; HMDB37024; HMDB37025; HMDB37172; HMDB37280; HMDB37302; HMDB37303; HMDB38251; HMDB38290; HMDB38557; HMDB39008; HMDB39816; HMDB40766; HMDB41011; HMDB41013; HMDB41631; HMDB59608; HMDB59761; HMDB59827; HMDB59838; HMDB59875; HMDB59885; HMDB61794	C00964; C01499; C02452; C02759; C07271; C09847; C09859; C09885; C09893; C09906; C11395; C11408; C11409; C11415; C11938; C11941; C18018; C20260	CHEBI:10782; CHEBI:15388; CHEBI:15389; CHEBI:15396; CHEBI:15420; CHEBI:16431; CHEBI:168; CHEBI:16980; CHEBI:227; CHEBI:23046; CHEBI:232; CHEBI:23733; CHEBI:26137; CHEBI:26381; CHEBI:29020; CHEBI:29060; CHEBI:35596; CHEBI:37046; CHEBI:41; CHEBI:48697; CHEBI:48933; CHEBI:48934; CHEBI:4999; CHEBI:50040; CHEBI:50045; CHEBI:50046; CHEBI:53177; CHEBI:87568; CHEBI:89872; CHEBI:9577	(-)-trans-Carveol	-6.48675e-05	C10H16O	-H(-)	100
plasma_Day46_EVinj_offspring MSUS:plasma_Day46_EVinj_offspring Control	194	194	0.0823262	0.0778429	0.639722	0.490735	0.476066	157.037	HMDB0000462; HMDB00462	C01551	CHEBI:15676	Allantoin	-0.000123423	C4H6N4O3	-H(-)	100
plasma_Day46_EVinj_offspring MSUS:plasma_Day46_EVinj_offspring Control	198	198	0.0148425	0.103037	0.639722	0.481044	0.476066	157.123	HMDB0000798; HMDB0000847; HMDB0030331; HMDB0031291; HMDB0031480; HMDB0031557; HMDB0032042; HMDB0032309; HMDB0032406; HMDB0032454; HMDB0034162; HMDB0034165; HMDB0034606; HMDB0036234; HMDB0037143; HMDB0037164; HMDB0037288; HMDB0038040; HMDB0038603; HMDB0039216; HMDB0039219; HMDB0040221; HMDB0040295; HMDB0040430; HMDB0059822; HMDB00798; HMDB00847; HMDB30331; HMDB31291; HMDB31480; HMDB31557; HMDB32042; HMDB32309; HMDB32406; HMDB32454; HMDB34162; HMDB34165; HMDB34606; HMDB36234; HMDB37143; HMDB37164; HMDB37288; HMDB38040; HMDB38603; HMDB39216; HMDB39219; HMDB40221; HMDB40295; HMDB40430; HMDB59822	C01601	CHEBI:29019; CHEBI:86618; CHEBI:87365; CHEBI:87422; CHEBI:87432; CHEBI:87496; CHEBI:87537; CHEBI:87549	Oenanthic ether	-4.50675e-05	C9H18O2	-H(-)	100
plasma_Day46_EVinj_offspring MSUS:plasma_Day46_EVinj_offspring Control	232	232	0.0387346	0.097718	0.639722	0.488469	0.476066	167.108	HMDB0013105; HMDB0031156; HMDB0031273; HMDB0032219; HMDB0032312; HMDB0032313; HMDB0032319; HMDB0032434; HMDB0033700; HMDB0034452; HMDB0034670; HMDB0035714; HMDB0035766; HMDB0035829; HMDB0036067; HMDB0036103; HMDB0037014; HMDB0037175; HMDB0037821; HMDB0040639; HMDB13105; HMDB31156; HMDB31273; HMDB32219; HMDB32312; HMDB32313; HMDB32319; HMDB32434; HMDB33700; HMDB34452; HMDB34670; HMDB35714; HMDB35766; HMDB35829; HMDB36067; HMDB36103; HMDB37014; HMDB37175; HMDB37821; HMDB40639	C02108; C09836; C16461	CHEBI:25038; CHEBI:2866; CHEBI:488; CHEBI:51749	C10:2	0.000200339	C10H16O2	-H(-)	100
plasma_Day46_EVinj_offspring MSUS:plasma_Day46_EVinj_offspring Control	256	256	0.0775835	0.102547	0.639722	0.487965	0.476066	173.093	HMDB0003357; HMDB0028854; HMDB0029127; HMDB0034365; HMDB0062764; HMDB0094702; HMDB03357; HMDB06489; HMDB28854; HMDB29127; HMDB34365; HMDB62764; HMDB94702	C00437; C01047	CHEBI:16543; CHEBI:17394	Acetylornithine	9.2838e-05	C7H14N2O3	-H(-)	100
plasma_Day46_EVinj_offspring MSUS:plasma_Day46_EVinj_offspring Control	271	271	0.117656	0.0958707	0.639722	0.49165	0.476066	179.035	HMDB0000707; HMDB0001879; HMDB0001964; HMDB0002130; HMDB0003501; HMDB0006915; HMDB0011663; HMDB0032057; HMDB0032131; HMDB00707; HMDB0125102; HMDB0125527; HMDB0125589; HMDB0125805; HMDB0126377; HMDB0132508; HMDB0134040; HMDB0134041; HMDB0140954; HMDB0140955; HMDB0140956; HMDB01879; HMDB01964; HMDB02130; HMDB03501; HMDB06494; HMDB06915; HMDB11663; HMDB32057; HMDB32131	C01179; C01197; C01405; C01481; C05350; C12623	CHEBI:15365; CHEBI:15999; CHEBI:16433; CHEBI:17395; CHEBI:27683; CHEBI:32356; CHEBI:491486	4-Hydroxyphenylpyruvic acid	0.000151379	C9H8O4	-H(-)	100
plasma_Day46_EVinj_offspring MSUS:plasma_Day46_EVinj_offspring Control	312	312	0.106227	0.0954392	0.639722	0.497165	0.476066	190.054	HMDB0011745; HMDB11745	C02712	CHEBI:165927	Acetyl-Met	0.00034063	C7H13NO3S	-H(-)	100
plasma_Day46_EVinj_offspring MSUS:plasma_Day46_EVinj_offspring Control	337	337	-0.104889	0.0994943	0.639722	0.48272	0.476066	197.155	HMDB0000529; HMDB0010729; HMDB0029585; HMDB0029763; HMDB0031683; HMDB0032214; HMDB0032235; HMDB0032248; HMDB0033378; HMDB0034160; HMDB0034844; HMDB0036182; HMDB0037186; HMDB0037305; HMDB0037329; HMDB0037498; HMDB0037742; HMDB0037813; HMDB0038081; HMDB0038269; HMDB0038895; HMDB0038924; HMDB0039220; HMDB0040158; HMDB0040163; HMDB0040361; HMDB0041264; HMDB0041449; HMDB00529; HMDB10729; HMDB29585; HMDB29763; HMDB31683; HMDB32214; HMDB32235; HMDB32248; HMDB33378; HMDB34160; HMDB34844; HMDB36182; HMDB37186; HMDB37305; HMDB37329; HMDB37498; HMDB37742; HMDB37813; HMDB38081; HMDB38269; HMDB38895; HMDB38924; HMDB39220; HMDB40158; HMDB40163; HMDB40361; HMDB41264; HMDB41449	C09870; C12298	CHEBI:1030421; CHEBI:1115857; CHEBI:37162; CHEBI:38381; CHEBI:750110; CHEBI:87324	C12:1	-5.53057e-05	C12H22O2	-H(-)	100
plasma_Day46_EVinj_offspring MSUS:plasma_Day46_EVinj_offspring Control	345	345	-0.045952	0.103154	0.639722	0.479328	0.476066	199.17	HMDB0000638; HMDB0030998; HMDB0032310; HMDB0032440; HMDB0033619; HMDB0034128; HMDB0034136; HMDB0034137; HMDB0035410; HMDB0036225; HMDB0040166; HMDB0059868; HMDB00638; HMDB30998; HMDB32310; HMDB32440; HMDB33619; HMDB34128; HMDB34136; HMDB34137; HMDB35410; HMDB36225; HMDB40166; HMDB59868	C02679	CHEBI:201659; CHEBI:30805; CHEBI:87430	Dodecanoic acid (FA12:0)	-9.48338e-06	C12H24O2	-H(-)	100
plasma_Day46_EVinj_offspring MSUS:plasma_Day46_EVinj_offspring Control	352	352	0.080003	0.0994046	0.639722	0.484661	0.476066	202.072	HMDB0038440; HMDB38440			1-Isothiocyanato-7-(methylthio)heptane	0.000898952	C9H17NS2	-H(-)	100
plasma_Day46_EVinj_offspring MSUS:plasma_Day46_EVinj_offspring Control	354	354	0.189346	0.0807067	0.639722	0.487072	0.476066	203.002	HMDB0060013; HMDB60013		CHEBI:133460	O-methoxycatechol-O-sulphate	0.000271595	C7H8O5S	-H(-)	100
plasma_Day46_EVinj_offspring MSUS:plasma_Day46_EVinj_offspring Control	394	394	0.042955	0.0807764	0.639722	0.484539	0.476066	215.129	HMDB0000888; HMDB0037137; HMDB00888; HMDB37137		CHEBI:73713	Undecanedioic acid	0.000167658	C11H20O4	-H(-)	100
plasma_Day46_EVinj_offspring MSUS:plasma_Day46_EVinj_offspring Control	427	427	-0.235179	0.0766314	0.639722	0.489331	0.476066	225.186	HMDB0000499; HMDB0000521; HMDB0002000; HMDB0005051; HMDB0010732; HMDB0030921; HMDB0031029; HMDB0031073; HMDB0032152; HMDB0032321; HMDB0034561; HMDB0037188; HMDB0037189; HMDB0037227; HMDB0037228; HMDB0037369; HMDB0037633; HMDB0038056; HMDB0040228; HMDB00499; HMDB00521; HMDB0062243; HMDB0062248; HMDB0094671; HMDB02000; HMDB05051; HMDB10732; HMDB30921; HMDB31029; HMDB31073; HMDB32152; HMDB32321; HMDB34561; HMDB37188; HMDB37189; HMDB37227; HMDB37228; HMDB37369; HMDB37633; HMDB38056; HMDB40228; HMDB62243; HMDB62248; HMDB94671	C08322; C16947	CHEBI:131381; CHEBI:27781; CHEBI:37271; CHEBI:53206; CHEBI:70716	C14:1	-0.000262299	C14H26O2	-H(-)	100
plasma_Day46_EVinj_offspring MSUS:plasma_Day46_EVinj_offspring Control	434	434	-0.149766	0.104481	0.639722	0.47875	0.476066	227.202	HMDB0000806; HMDB0002221; HMDB0031072; HMDB0032318; HMDB0032548; HMDB0033788; HMDB0034461; HMDB0036216; HMDB0037312; HMDB0037495; HMDB0038034; HMDB0038969; HMDB0059865; HMDB0061781; HMDB00806; HMDB02221; HMDB31072; HMDB32318; HMDB32548; HMDB33788; HMDB34461; HMDB36216; HMDB37312; HMDB37495; HMDB38034; HMDB38969; HMDB59865; HMDB61781	C06424; C13798	CHEBI:23580; CHEBI:28875; CHEBI:34491; CHEBI:43722; CHEBI:542954; CHEBI:87427; CHEBI:87570; CHEBI:90062	C14:0	-5.04905e-05	C14H28O2	-H(-)	100
plasma_Day46_EVinj_offspring MSUS:plasma_Day46_EVinj_offspring Control	439	439	0.0975872	0.0932281	0.639722	0.498773	0.476066	229.119	HMDB0028876; HMDB0029128; HMDB28876; HMDB29128			Hydroxyprolyl-Valine	5.55039e-05	C10H18N2O4	-H(-)	100
plasma_Day46_EVinj_offspring MSUS:plasma_Day46_EVinj_offspring Control	460	460	0.0479728	0.0958674	0.639722	0.494194	0.476066	237.113	HMDB0033191; HMDB0034046; HMDB33191; HMDB34046			2,2,4,4,-Tetramethyl-6-(1-oxopropyl)-1,3,5-cyclohexanetrione	0.000282893	C13H18O4	-H(-)	100
plasma_Day46_EVinj_offspring MSUS:plasma_Day46_EVinj_offspring Control	465	465	0.0947051	0.0765505	0.639722	0.491988	0.476066	239.077	HMDB0029954; HMDB29954			D-glycero-L-galacto-Octulose	-2.42506e-06	C8H16O8	-H(-)	100
plasma_Day46_EVinj_offspring MSUS:plasma_Day46_EVinj_offspring Control	468	468	-0.0875945	0.0878932	0.639722	0.497101	0.476066	239.165	HMDB0032369; HMDB32369			L-Menthyl acetoacetate	0.000124677	C14H24O3	-H(-)	100
plasma_Day46_EVinj_offspring MSUS:plasma_Day46_EVinj_offspring Control	503	503	-0.0901193	0.094419	0.639722	0.502428	0.476066	249.186	HMDB0035293; HMDB0037631; HMDB0037712; HMDB35293; HMDB37631; HMDB37712			C16:3	2.42159e-05	C16H26O2	-H(-)	100
plasma_Day46_EVinj_offspring MSUS:plasma_Day46_EVinj_offspring Control	507	507	-0.097987	0.102694	0.639722	0.484009	0.476066	251.202	HMDB0000477; HMDB0029351; HMDB0030429; HMDB0031086; HMDB0032340; HMDB0037805; HMDB0038255; HMDB0039131; HMDB00477; HMDB29351; HMDB30429; HMDB31086; HMDB32340; HMDB37805; HMDB38255; HMDB39131		CHEBI:86147	C16:2	1.95446e-05	C16H28O2	-H(-)	100
plasma_Day46_EVinj_offspring MSUS:plasma_Day46_EVinj_offspring Control	558	558	0.0859265	0.0844604	0.639722	0.491736	0.476066	273.059	HMDB0061039; HMDB61039			modafinil acid	-6.55764e-05	C15H14O3S	-H(-)	100
plasma_Day46_EVinj_offspring MSUS:plasma_Day46_EVinj_offspring Control	575	575	-0.0964313	0.0847046	0.639722	0.490273	0.476066	277.217	HMDB0001388; HMDB0003073; HMDB0030962; HMDB0030963; HMDB0030964; HMDB01388; HMDB03073; HMDB30962; HMDB30963; HMDB30964	C06426; C06427; C08364	CHEBI:27432; CHEBI:28661; CHEBI:38383; CHEBI:86148	Alpha-Linolenic acid	-7.12393e-05	C18H30O2	-H(-)	100
plasma_Day46_EVinj_offspring MSUS:plasma_Day46_EVinj_offspring Control	594	594	-0.0943251	0.0903551	0.639722	0.502412	0.476066	287.165	HMDB0000153; HMDB0000338; HMDB0000347; HMDB0000356; HMDB0000431; HMDB0005896; HMDB00153; HMDB00338; HMDB00347; HMDB00356; HMDB0040864; HMDB00431; HMDB0060353; HMDB0060999; HMDB0062741; HMDB03962; HMDB05896; HMDB40864; HMDB60353; HMDB60999; HMDB62741	C05141; C05301; C14209	CHEBI:1150237; CHEBI:27974; CHEBI:28744; CHEBI:87598; CHEBI:87620	Estriol	-6.98135e-05	C18H24O3	-H(-)	100
plasma_Day46_EVinj_offspring MSUS:plasma_Day46_EVinj_offspring Control	645	645	0.0870479	0.0803788	0.639722	0.491082	0.476066	308.099	HMDB0000230; HMDB0000773; HMDB00230; HMDB00773; HMDB00800	C19909; C19910	CHEBI:45744; CHEBI:61599	N-Acetylneuraminic acid	8.2936e-05	C11H19NO9	-H(-)	100
plasma_Day46_EVinj_offspring MSUS:plasma_Day46_EVinj_offspring Control	721	721	-0.100159	0.0964329	0.639722	0.489461	0.476066	337.311	HMDB0002068; HMDB0002884; HMDB0031013; HMDB0032470; HMDB0035566; HMDB0035567; HMDB0035568; HMDB0035569; HMDB0062659; HMDB02068; HMDB02884; HMDB31013; HMDB32470; HMDB35566; HMDB35567; HMDB35568; HMDB35569; HMDB62659	C08316	CHEBI:28792; CHEBI:32428; CHEBI:82946	Erucic acid	0.000108235	C22H42O2	-H(-)	100
plasma_Day46_EVinj_offspring MSUS:plasma_Day46_EVinj_offspring Control	726	726	-0.0910613	0.0993069	0.639722	0.486581	0.476066	339.327	HMDB0000944; HMDB0035651; HMDB0035655; HMDB0035660; HMDB0035667; HMDB0040290; HMDB00944; HMDB35651; HMDB35655; HMDB35660; HMDB35667; HMDB40290	C08281	CHEBI:28941; CHEBI:85983	C22:0	0.000100139	C22H44O2	-H(-)	100
plasma_Day46_EVinj_offspring MSUS:plasma_Day46_EVinj_offspring Control	776	776	0.0877356	0.072358	0.639722	0.477445	0.476066	363.054	HMDB0135252			(4-{[2-methoxy-4-(prop-2-en-1-yl)phenoxy]carbonyl}phenyl)oxidanesulfonic acid	0.000663124	C17H16O7S	-H(-)	100
plasma_Day46_EVinj_offspring MSUS:plasma_Day46_EVinj_offspring Control	784	784	0.0408401	0.0789748	0.639722	0.491608	0.476066	367.116	HMDB0001204; HMDB01204			trans-3-Hydroxycotinine glucuronide	-0.000980615	C16H20N2O8	-H(-)	100
plasma_Day46_EVinj_offspring MSUS:plasma_Day46_EVinj_offspring Control	790	790	-0.0461221	0.0841109	0.639722	0.492599	0.476066	369.155	HMDB0133009			3,4,5-trihydroxy-6-{[1-(4-methoxyphenyl)pentan-3-yl]oxy}oxane-2-carboxylic acid	0.000127536	C18H26O8	-H(-)	100
plasma_Day46_EVinj_offspring MSUS:plasma_Day46_EVinj_offspring Control	794	794	0.072683	0.09788	0.639722	0.48682	0.476066	371.15	HMDB0005789; HMDB0030087; HMDB0030826; HMDB0032733; HMDB0032734; HMDB0035182; HMDB0039066; HMDB0041416; HMDB0124810; HMDB0124811; HMDB0124812; HMDB0124813; HMDB0124815; HMDB0124816; HMDB0124817; HMDB0124828; HMDB0124911; HMDB0124912; HMDB0124913; HMDB0124914; HMDB0124915; HMDB0125800; HMDB0130099; HMDB0130100; HMDB0130288; HMDB0130289; HMDB0130290; HMDB0130291; HMDB0130292; HMDB0133480; HMDB0133481; HMDB0133492; HMDB0133513; HMDB0133514; HMDB0133520; HMDB0133527; HMDB0133537; HMDB05789; HMDB30087; HMDB30826; HMDB32733; HMDB32734; HMDB35182; HMDB39066; HMDB41416	C10545	CHEBI:269844; CHEBI:391051	Tetrahydrocurcumin	-0.000299351	C21H24O6	-H(-)	100
plasma_Day46_EVinj_offspring MSUS:plasma_Day46_EVinj_offspring Control	819	819	0.0809206	0.105278	0.639722	0.477979	0.476066	383.045	HMDB0126065; HMDB0126066; HMDB0127767; HMDB0127829; HMDB0128073; HMDB0129104; HMDB0133862			{3-[3-(3,4-dihydroxyphenyl)-3-oxopropyl]-6-hydroxy-2-methoxyphenyl}oxidanesulfonic acid	-0.00067228	C16H16O9S	-H(-)	100
plasma_Day46_EVinj_offspring MSUS:plasma_Day46_EVinj_offspring Control	851	851	-0.0707632	0.105338	0.639722	0.476066	0.476066	399.348	HMDB0072855; HMDB0072864; HMDB0072868; HMDB0072871; HMDB0072880; HMDB72855; HMDB72864; HMDB72868; HMDB72871; HMDB72880			MG(a-21:0/0:0/0:0)[rac]	0.000112008	C24H48O4	-H(-)	100
plasma_Day46_EVinj_offspring MSUS:plasma_Day46_EVinj_offspring Control	868	868	-0.0746508	0.0925263	0.639722	0.505958	0.476066	411.108	HMDB0033341; HMDB33341	C20046	CHEBI:68802	Mollicellin C	0.000962098	C22H20O8	-H(-)	100
plasma_Day46_EVinj_offspring MSUS:plasma_Day46_EVinj_offspring Control	903	903	-0.059651	0.105187	0.639722	0.479765	0.476066	431.316	HMDB0006228; HMDB0012454; HMDB0030702; HMDB0033769; HMDB0060134; HMDB0062211; HMDB0062399; HMDB0062400; HMDB0062686; HMDB0062712; HMDB06228; HMDB12454; HMDB30702; HMDB33769; HMDB60134; HMDB62211; HMDB62399; HMDB62400; HMDB62686; HMDB62712	C17335	CHEBI:47799; CHEBI:47803; CHEBI:48714; CHEBI:48833; CHEBI:72727; CHEBI:81015; CHEBI:90970	24-Hydroxycalcitriol	0.000471749	C27H44O4	-H(-)	100
plasma_Day46_EVinj_offspring MSUS:plasma_Day46_EVinj_offspring Control	933	933	-0.0978494	0.101868	0.639722	0.487073	0.476066	447.311	HMDB0032783; HMDB0034293; HMDB32783; HMDB34293			Porrigenin A	0.000276522	C27H44O5	-H(-)	100
plasma_Day46_EVinj_offspring MSUS:plasma_Day46_EVinj_offspring Control	944	944	0.0722519	0.0768898	0.639722	0.487833	0.476066	453.197	HMDB0039214; HMDB39214			Butyl (S)-3-hydroxybutyrate [arabinosyl-(1->6)-glucoside]	0.000900594	C19H34O12	-H(-)	100
plasma_Day46_EVinj_offspring MSUS:plasma_Day46_EVinj_offspring Control	951	951	-0.105462	0.0989726	0.639722	0.487356	0.476066	459.252	HMDB0062313; HMDB0114747; HMDB0114759; HMDB62313			1-(8Z,11Z,14Z-eicosatrienoyl)-glycero-3-phosphate	0.000202165	C23H41O7P	-H(-)	100
plasma_Day46_EVinj_offspring MSUS:plasma_Day46_EVinj_offspring Control	982	982	-0.115767	0.0904401	0.639722	0.500075	0.476066	477.467	HMDB0029801; HMDB0035530; HMDB0035576; HMDB0035577; HMDB29801; HMDB35530; HMDB35576; HMDB35577			C32:1	0.000395297	C32H62O2	-H(-)	100
plasma_Day46_EVinj_offspring MSUS:plasma_Day46_EVinj_offspring Control	983	983	0.142018	0.080266	0.639722	0.493439	0.476066	478.294	HMDB0011475; HMDB0011476; HMDB0011505; HMDB0011506; HMDB11475; HMDB11476; HMDB11505; HMDB11506		CHEBI:74971; CHEBI:76088	LysoPE(0:0/18:1(11Z))	0.000258645	C23H46NO7P	-H(-)	100
plasma_Day46_EVinj_offspring MSUS:plasma_Day46_EVinj_offspring Control	1003	1003	-0.107271	0.102579	0.639722	0.48578	0.476066	491.484	HMDB0035578; HMDB35578			10,12-Tritriacontanedione	-0.000610325	C33H64O2	-H(-)	100
plasma_Day46_EVinj_offspring MSUS:plasma_Day46_EVinj_offspring Control	1026	1026	-0.16543	0.0962988	0.639722	0.4913	0.476066	507.441	HMDB0112154; HMDB0112155; HMDB0112156; HMDB0112157; HMDB0112158; HMDB0112159; HMDB0112160; HMDB0112161; HMDB0112174			FAHFA(16:1(9Z)/5-O-16:0)	0.000432611	C32H60O4	-H(-)	100
plasma_Day46_EVinj_offspring MSUS:plasma_Day46_EVinj_offspring Control	1045	1045	-0.0600754	0.0958492	0.639722	0.496687	0.476066	519.345	HMDB0114757			LPA(24:1(15Z)/0:0)	0.000597572	C27H53O7P	-H(-)	100
plasma_Day46_EVinj_offspring MSUS:plasma_Day46_EVinj_offspring Control	1065	1065	0.0557719	0.102763	0.639722	0.482038	0.476066	535.341	HMDB0115487; HMDB0115613; HMDB0115689; HMDB0115781			PA(8:0/16:0)	-0.000372257	C27H53O8P	-H(-)	100
plasma_Day46_EVinj_offspring MSUS:plasma_Day46_EVinj_offspring Control	1072	1072	-0.0763789	0.0763762	0.639722	0.497327	0.476066	540.286	HMDB0013046; HMDB13046	C02744	CHEBI:17507	Psychosine sulfate	-0.00087792	C24H47NO10S	-H(-)	100
plasma_Day46_EVinj_offspring MSUS:plasma_Day46_EVinj_offspring Control	1105	1105	-0.0705791	0.0989177	0.639722	0.489521	0.476066	571.4	HMDB0032835; HMDB0033089; HMDB32835; HMDB33089			22-Angeloylbarringtogenol C	0.000256116	C35H56O6	-H(-)	100
plasma_Day46_EVinj_offspring MSUS:plasma_Day46_EVinj_offspring Control	1110	1110	-0.0585197	0.0838907	0.639722	0.494234	0.476066	577.425	HMDB0012146; HMDB12146			2-Hexaprenyl-3-methyl-5-hydroxy-6-methoxy-1,4-benzoquinol	0.00146749	C38H58O4	-H(-)	47
plasma_Day46_EVinj_offspring MSUS:plasma_Day46_EVinj_offspring Control	1144	1144	-0.0887894	0.0967135	0.639722	0.488381	0.476066	608.153	HMDB0031968; HMDB0038088; HMDB0125100; HMDB0134875; HMDB31968; HMDB38088			Malvidin 3-glucoside-4-vinylphenol	0.000914853	C31H29O13	-H(-)	100
plasma_Day46_EVinj_offspring MSUS:plasma_Day46_EVinj_offspring Control	1147	1147	-0.0982191	0.084831	0.639722	0.488151	0.476066	613.484	HMDB0007032; HMDB0007033; HMDB0007060; HMDB0007114; HMDB0007141; HMDB0007142; HMDB0007193; HMDB0007222; HMDB0007249; HMDB0007250; HMDB0007277; HMDB0007306; HMDB0007333; HMDB0007334; HMDB0007505; HMDB0007534; HMDB0007562; HMDB0007676; HMDB0007704; HMDB0007733; HMDB0055974; HMDB0055979; HMDB0056033; HMDB0056148; HMDB0056167; HMDB0056173; HMDB0056192; HMDB0056211; HMDB07032; HMDB07033; HMDB07060; HMDB07114; HMDB07141; HMDB07142; HMDB07193; HMDB07222; HMDB07249; HMDB07250; HMDB07277; HMDB07306; HMDB07333; HMDB07334; HMDB07505; HMDB07534; HMDB07562; HMDB07676; HMDB07704; HMDB07733; HMDB55974; HMDB55979; HMDB56033; HMDB56148; HMDB56167; HMDB56173; HMDB56192; HMDB56211	C00165		DG(14:0/22:5(4Z,7Z,10Z,13Z,16Z)/0:0)	-0.000479545	C39H66O5	-H(-)	100
plasma_Day46_EVinj_offspring MSUS:plasma_Day46_EVinj_offspring Control	1165	1165	-0.0676331	0.0765201	0.639722	0.495007	0.476066	635.469	HMDB0007288; HMDB0007317; HMDB0007344; HMDB0007345; HMDB0007512; HMDB0007541; HMDB0007568; HMDB0007569; HMDB0056306; HMDB0056337; HMDB0056369; HMDB0056373; HMDB07288; HMDB07317; HMDB07344; HMDB07345; HMDB07512; HMDB07541; HMDB07568; HMDB07569; HMDB56306; HMDB56337; HMDB56369; HMDB56373			DG(18:3(6Z,9Z,12Z)/20:5(5Z,8Z,11Z,14Z,17Z)/0:0)	-0.000629936	C41H64O5	-H(-)	100
plasma_Day46_EVinj_offspring MSUS:plasma_Day46_EVinj_offspring Control	1168	1168	-0.0368451	0.0927959	0.639722	0.501886	0.476066	645.448	HMDB0031131; HMDB0114855; HMDB0114874; HMDB0114896; HMDB0114921; HMDB31131			Glycerol 1-(9Z-octadecenoate) 2-tetradecanoate 3-phosphate	0.00185651	C35H67O8P	-H(-)	25
plasma_Day46_EVinj_offspring MSUS:plasma_Day46_EVinj_offspring Control	1205	1205	-0.0763158	0.0891075	0.639722	0.498274	0.476066	690.434	HMDB0112275; HMDB0112321			PS(14:1(9Z)/15:0)	0.00072184	C35H66NO10P	-H(-)	100
plasma_Day46_EVinj_offspring MSUS:plasma_Day46_EVinj_offspring Control	1223	1223	-0.0379509	0.0925971	0.639722	0.503563	0.476066	717.47	HMDB0010586; HMDB10586			PG(16:1(9Z)/16:1(9Z))	0.00145017	C38H71O10P	-H(-)	48
plasma_Day46_EVinj_offspring MSUS:plasma_Day46_EVinj_offspring Control	1241	1241	0.182584	0.0875346	0.639722	0.497918	0.476066	745.502	HMDB0010575; HMDB0010588; HMDB0010589; HMDB0010616; HMDB0010631; HMDB0010645; HMDB10575; HMDB10588; HMDB10589; HMDB10616; HMDB10631; HMDB10645			PG(16:0/18:2(9Z,12Z))	0.000520319	C40H75O10P	-H(-)	100
plasma_Day46_EVinj_offspring MSUS:plasma_Day46_EVinj_offspring Control	1246	1246	0.130755	0.0782901	0.639722	0.49043	0.476066	756.59	HMDB0009248; HMDB0009249; HMDB0009280; HMDB0009543; HMDB0011356; HMDB0011381; HMDB0011413; HMDB0011446; HMDB09248; HMDB09249; HMDB09280; HMDB09543; HMDB11356; HMDB11381; HMDB11413; HMDB11446	C00350		PE(20:0/P-18:1(11Z))	0.00107807	C43H84NO7P	-H(-)	88
plasma_Day46_EVinj_offspring MSUS:plasma_Day46_EVinj_offspring Control	1250	1250	0.0949315	0.0929644	0.639722	0.500065	0.476066	764.523	HMDB0007951; HMDB0008494; HMDB0008944; HMDB0008945; HMDB0008976; HMDB0009005; HMDB0009036; HMDB0009037; HMDB0009069; HMDB0009070; HMDB0009100; HMDB0009101; HMDB0009132; HMDB0009165; HMDB0009197; HMDB0009261; HMDB0009292; HMDB0009293; HMDB0009324; HMDB0009357; HMDB0009388; HMDB0009389; HMDB0009421; HMDB0009422; HMDB0009453; HMDB0009584; HMDB0009616; HMDB0009649; HMDB0112978; HMDB0113035; HMDB0113622; HMDB0113648; HMDB0113894; HMDB0113895; HMDB0113912; HMDB0113952; HMDB0113973; HMDB0113974; HMDB0114020; HMDB0114047; HMDB0114074; HMDB0114075; HMDB0114102; HMDB0114131; HMDB0114158; HMDB0114159; HMDB0114328; HMDB0114356; HMDB0114384; HMDB0114496; HMDB0114523; HMDB0114549; HMDB07951; HMDB08494; HMDB08944; HMDB08945; HMDB08976; HMDB09005; HMDB09036; HMDB09037; HMDB09069; HMDB09070; HMDB09100; HMDB09101; HMDB09132; HMDB09165; HMDB09197; HMDB09261; HMDB09292; HMDB09293; HMDB09324; HMDB09357; HMDB09388; HMDB09389; HMDB09421; HMDB09422; HMDB09453; HMDB09584; HMDB09616; HMDB09649	C00157; C00350		PC(15:0/20:5(5Z,8Z,11Z,14Z,17Z))	0.000947376	C43H76NO8P	-H(-)	100
plasma_Day46_EVinj_offspring MSUS:plasma_Day46_EVinj_offspring Control	1251	1251	-0.00778789	0.0854359	0.639722	0.48879	0.476066	765.444	HMDB0031357; HMDB0037909; HMDB0039518; HMDB31357; HMDB37909; HMDB39518			Pitheduloside A	-0.000642733	C41H66O13	-H(-)	100
plasma_Day46_EVinj_offspring MSUS:plasma_Day46_EVinj_offspring Control	1289	1289	0.075256	0.100186	0.639722	0.483706	0.476066	826.197	HMDB0125086			{[6-({5-[(6-{[(2-carboxyacetyl)oxy]methyl}-3,4,5-trihydroxyoxan-2-yl)oxy]-7-hydroxy-2-(4-oxocyclohexa-2,5-dien-1-ylidene)-2H-chromen-3-yl}oxy)-3,4,5-trihydroxyoxan-2-yl]methyl}[1-hydroxy-3-(4-hydroxyphenyl)prop-2-en-1-ylidene]oxidanium	-0.000647346	C39H39O20	-H(-)	100
plasma_Day46_EVinj_offspring MSUS:plasma_Day46_EVinj_offspring Control	1293	1293	0.0589039	0.0879741	0.639722	0.494732	0.476066	831.592	HMDB0115375; HMDB0115400; HMDB0115426; HMDB0115452; HMDB0115477; HMDB0115478			PA(22:5(4Z,7Z,10Z,13Z,16Z)/24:1(15Z))	-0.000623932	C49H85O8P	-H(-)	100
plasma_Day46_EVinj_offspring MSUS:plasma_Day46_EVinj_offspring Control	1316	1316	-0.143384	0.105925	0.640363	0.476543	0.476543	915.532	HMDB0029453; HMDB0034397; HMDB0034398; HMDB0034737; HMDB0035494; HMDB0039549; HMDB29453; HMDB34397; HMDB34398; HMDB34737; HMDB35494; HMDB39549			Maduramicin	0.000303773	C47H80O17	-H(-)	100
plasma_Day46_EVinj_offspring MSUS:plasma_Day46_EVinj_offspring Control	702	702	-0.0776787	0.106546	0.641205	0.477169	0.477169	330.203	HMDB0014924; HMDB14924		CHEBI:50662	Marimastat	0.000186648	C15H29N3O5	-H(-)	100
plasma_Day46_EVinj_offspring MSUS:plasma_Day46_EVinj_offspring Control	1005	1005	-0.105912	0.107777	0.642794	0.478352	0.478352	495.295	HMDB0010318; HMDB0010352; HMDB0041331; HMDB10318; HMDB10352; HMDB41331	C03033		Pregnanediol-3-glucuronide	0.00125882	C27H44O8	-H(-)	66
plasma_Day46_EVinj_offspring MSUS:plasma_Day46_EVinj_offspring Control	1128	1128	-0.0979549	0.107502	0.642794	0.47928	0.478352	593.551	HMDB0032260; HMDB32260			Ethylene glycol distearate	0.000725575	C38H74O4	-H(-)	100
plasma_Day46_EVinj_offspring MSUS:plasma_Day46_EVinj_offspring Control	607	607	0.0844206	0.109571	0.644822	0.479862	0.479862	293.049	HMDB0135202			(2-hydroxy-1,2-diphenylethoxy)sulfonic acid	3.20052e-05	C14H14O5S	-H(-)	100
plasma_Day46_EVinj_offspring MSUS:plasma_Day46_EVinj_offspring Control	960	960	-0.0619061	0.109533	0.644822	0.481824	0.479862	465.249	HMDB0002829; HMDB0004484; HMDB0006203; HMDB0010365; HMDB02829; HMDB04484; HMDB06203; HMDB10365	C11135; C11136	CHEBI:28832; CHEBI:37451; CHEBI:89417	Androsterone glucuronide	0.000631899	C25H38O8	-H(-)	100
plasma_Day46_EVinj_offspring MSUS:plasma_Day46_EVinj_offspring Control	1200	1200	-0.139914	0.10871	0.644822	0.480341	0.479862	685.481	HMDB0115508; HMDB0115534			PA(15:0/20:2(11Z,14Z))	0.000867147	C38H71O8P	-H(-)	100
plasma_Day46_EVinj_offspring MSUS:plasma_Day46_EVinj_offspring Control	477	477	-0.042833	0.110099	0.645073	0.480048	0.480048	241.144	HMDB0030987; HMDB0038736; HMDB30987; HMDB38736			2-Carboxy-4-dodecanolide	5.15849e-05	C13H22O4	-H(-)	100
plasma_Day46_EVinj_offspring MSUS:plasma_Day46_EVinj_offspring Control	789	789	-0.0609111	0.115379	0.673044	0.500863	0.500863	367.358	HMDB0002003; HMDB0035633; HMDB0035636; HMDB0040887; HMDB02003; HMDB35633; HMDB35636; HMDB40887	C08320	CHEBI:28866	C24:0	5.33482e-05	C24H48O2	-H(-)	100
plasma_Day46_EVinj_offspring MSUS:plasma_Day46_EVinj_offspring Control	105	105	0.0715898	0.115986	0.673629	0.501299	0.501299	129.019	HMDB0000620; HMDB0000634; HMDB0000749; HMDB0002092; HMDB0013233; HMDB0033809; HMDB0059743; HMDB0060365; HMDB0061185; HMDB00620; HMDB00634; HMDB00749; HMDB01657; HMDB02092; HMDB13233; HMDB33809; HMDB59743; HMDB60365; HMDB61185	C00490; C01732; C02214; C02226; C02800	CHEBI:15670; CHEBI:16600; CHEBI:17204; CHEBI:17415; CHEBI:17626; CHEBI:30838; CHEBI:74524	Itaconate	-5.43275e-05	C5H6O4	-H(-)	100
plasma_Day46_EVinj_offspring MSUS:plasma_Day46_EVinj_offspring Control	1256	1256	0.0238905	0.116649	0.674534	0.501972	0.501972	773.533	HMDB0010605; HMDB0010618; HMDB0010619; HMDB0010633; HMDB0010634; HMDB0010647; HMDB10605; HMDB10618; HMDB10619; HMDB10633; HMDB10634; HMDB10647			PG(18:0/18:2(9Z,12Z))	0.000364682	C42H79O10P	-H(-)	100
plasma_Day46_EVinj_offspring MSUS:plasma_Day46_EVinj_offspring Control	1210	1210	0.129025	0.117329	0.675533	0.502716	0.502716	698.512	HMDB0008984; HMDB0008985; HMDB0009114; HMDB0011343; HMDB0011405; HMDB0011438; HMDB08984; HMDB08985; HMDB09114; HMDB11343; HMDB11405; HMDB11438	C00350		PE(16:1(9Z)/P-18:1(11Z))	0.000646614	C39H74NO7P	-H(-)	100
plasma_Day46_EVinj_offspring MSUS:plasma_Day46_EVinj_offspring Control	9	9	-0.0475591	0.119023	0.676496	0.503433	0.503433	73.0294	HMDB0000237; HMDB0003052; HMDB0003453; HMDB0006458; HMDB0006961; HMDB00237; HMDB0031229; HMDB0031523; HMDB03052; HMDB03453; HMDB06458; HMDB06949; HMDB06961; HMDB31229; HMDB31523	C00163; C00424; C00937; C00969; C05235; C17530	CHEBI:17167; CHEBI:17871; CHEBI:18041; CHEBI:27957; CHEBI:30768; CHEBI:52342	C3:0 (Propionic acid)	5.27139e-05	C3H6O2	-H(-)	100
plasma_Day46_EVinj_offspring MSUS:plasma_Day46_EVinj_offspring Control	744	744	0.130502	0.118816	0.676496	0.504715	0.503433	349.002	HMDB0037851; HMDB0129972; HMDB0133329; HMDB0133354; HMDB0133378; HMDB0137556; HMDB37851			Apigenin 7-sulfate	0.000358049	C15H10O8S	-H(-)	100
plasma_Day46_EVinj_offspring MSUS:plasma_Day46_EVinj_offspring Control	1136	1136	-0.14557	0.118535	0.676496	0.50569	0.503433	599.32	HMDB0061696; HMDB0061704; HMDB0062777; HMDB61696; HMDB61704; HMDB62777		CHEBI:83054	1-Stearoylglycerophosphoinositol	0.000491805	C27H53O12P	-H(-)	100
plasma_Day46_EVinj_offspring MSUS:plasma_Day46_EVinj_offspring Control	46	46	0.0513138	0.124268	0.682917	0.512477	0.508211	103.055	HMDB0034240; HMDB34240	C07083	CHEBI:27452	Styrene	1.50574e-05	C8H8	-H(-)	100
plasma_Day46_EVinj_offspring MSUS:plasma_Day46_EVinj_offspring Control	141	141	-0.049575	0.127341	0.682917	0.508211	0.508211	141.092	HMDB0000392; HMDB0001568; HMDB0013897; HMDB0013902; HMDB0013903; HMDB0013904; HMDB0029761; HMDB0031293; HMDB0031343; HMDB0031352; HMDB0031403; HMDB0032164; HMDB0032207; HMDB0032266; HMDB0032267; HMDB0032268; HMDB0032278; HMDB0032533; HMDB0035422; HMDB0036212; HMDB0036236; HMDB0037622; HMDB0037624; HMDB0037630; HMDB0038036; HMDB0038310; HMDB00392; HMDB0039793; HMDB0039872; HMDB0040212; HMDB0040215; HMDB0059908; HMDB01568; HMDB10723; HMDB13897; HMDB13902; HMDB13903; HMDB13904; HMDB29761; HMDB31293; HMDB31343; HMDB31352; HMDB31403; HMDB32164; HMDB32207; HMDB32266; HMDB32267; HMDB32268; HMDB32278; HMDB32533; HMDB35422; HMDB36212; HMDB36236; HMDB37622; HMDB37624; HMDB37630; HMDB38036; HMDB38310; HMDB39793; HMDB39872; HMDB40212; HMDB40215; HMDB59908	C12297; C16648; C16653; C16654; C19318; C19757	CHEBI:288752; CHEBI:37277; CHEBI:37316; CHEBI:410867; CHEBI:61316; CHEBI:86544; CHEBI:87299; CHEBI:87560	Cycloheptanecarboxylic acid	3.36964e-05	C8H14O2	-H(-)	100
plasma_Day46_EVinj_offspring MSUS:plasma_Day46_EVinj_offspring Control	145	145	0.0732132	0.127265	0.682917	0.512037	0.508211	142.999	HMDB0062781; HMDB62781		CHEBI:16810	2-oxoglutarate(2-)	-9.17517e-05	C5H4O5	-H(-)	100
plasma_Day46_EVinj_offspring MSUS:plasma_Day46_EVinj_offspring Control	145	145	0.0732132	0.127265	0.682917	0.512037	0.508211	142.999	HMDB0032429; HMDB0034901; HMDB0040259; HMDB32429; HMDB34901; HMDB40259			3-(Methylthio)methylthiophene	0.000776648	C6H8S2	-H(-)	100
plasma_Day46_EVinj_offspring MSUS:plasma_Day46_EVinj_offspring Control	240	240	0.0806041	0.126626	0.682917	0.513644	0.508211	170.046	HMDB0012289; HMDB12289	C03972	CHEBI:32976	Tetrahydrodipicolinate	-0.000264336	C7H9NO4	-H(-)	100
plasma_Day46_EVinj_offspring MSUS:plasma_Day46_EVinj_offspring Control	314	314	0.0520365	0.125103	0.682917	0.513782	0.508211	191.05	HMDB0028684; HMDB0028768; HMDB28684; HMDB28768			Alanyl-Cysteine	-0.000357434	C6H12N2O3S	-H(-)	100
plasma_Day46_EVinj_offspring MSUS:plasma_Day46_EVinj_offspring Control	333	333	0.0396825	0.122034	0.682917	0.509635	0.508211	196.985	HMDB0011750; HMDB11750	C03372	CHEBI:15835	Dihydroxyacetone Phosphate Acyl Ester	0.0004622	C4H7O7P	-H(-)	100
plasma_Day46_EVinj_offspring MSUS:plasma_Day46_EVinj_offspring Control	388	388	-0.0367505	0.123637	0.682917	0.51201	0.508211	213.113	HMDB0030984; HMDB0030985; HMDB0030986; HMDB30984; HMDB30985; HMDB30986			5-Hexyltetrahydro-2-oxo-3-furancarboxylic acid	0.00010499	C11H18O4	-H(-)	100
plasma_Day46_EVinj_offspring MSUS:plasma_Day46_EVinj_offspring Control	405	405	0.0904222	0.123199	0.682917	0.512338	0.508211	218.103	HMDB0000210; HMDB00210; HMDB0062717; HMDB62717	C00864	CHEBI:46905; CHEBI:7916	Pantothenic acid	6.42035e-05	C9H17NO5	-H(-)	100
plasma_Day46_EVinj_offspring MSUS:plasma_Day46_EVinj_offspring Control	414	414	-0.0471499	0.121913	0.682917	0.511288	0.508211	221.155	HMDB0035593; HMDB0036790; HMDB0036791; HMDB0037605; HMDB0037820; HMDB0040178; HMDB35593; HMDB36790; HMDB36791; HMDB37605; HMDB37820; HMDB40178	C09715		Rishitin	0.000147559	C14H22O2	-H(-)	100
plasma_Day46_EVinj_offspring MSUS:plasma_Day46_EVinj_offspring Control	527	527	0.0669418	0.126292	0.682917	0.514395	0.508211	259.13	HMDB0011170; HMDB0011171; HMDB0028822; HMDB0028823; HMDB0029152; HMDB0029153; HMDB11170; HMDB11171; HMDB28822; HMDB28823; HMDB29152; HMDB29153		CHEBI:68433; CHEBI:68434; CHEBI:73506	gamma-Glutamylisoleucine	3.10377e-05	C11H20N2O5	-H(-)	100
plasma_Day46_EVinj_offspring MSUS:plasma_Day46_EVinj_offspring Control	608	608	0.0618624	0.12528	0.682917	0.512382	0.508211	293.06	HMDB0015346; HMDB15346		CHEBI:4858	Estazolam	-7.4877e-05	C16H11ClN4	-H(-)	25
plasma_Day46_EVinj_offspring MSUS:plasma_Day46_EVinj_offspring Control	717	717	0.0960776	0.121325	0.682917	0.510988	0.508211	336.037	HMDB0001919; HMDB01919	C00025	CHEBI:4975	Famotidine	0.00066436	C8H15N7O2S3	-H(-)	100
plasma_Day46_EVinj_offspring MSUS:plasma_Day46_EVinj_offspring Control	778	778	-0.0686412	0.127339	0.682917	0.510262	0.508211	363.254	HMDB0036803; HMDB0036804; HMDB36803; HMDB36804			6-O-Acetylaustroinulin	0.000442415	C22H36O4	-H(-)	100
plasma_Day46_EVinj_offspring MSUS:plasma_Day46_EVinj_offspring Control	788	788	0.166763	0.126723	0.682917	0.511938	0.508211	367.285	HMDB0038073; HMDB38073			Octadecyl fumarate	1.70141e-05	C22H40O4	-H(-)	100
plasma_Day46_EVinj_offspring MSUS:plasma_Day46_EVinj_offspring Control	62	62	0.0554648	0.130669	0.685348	0.511185	0.51002	111.02	HMDB0000300; HMDB00300; HMDB0060760; HMDB60760	C00106	CHEBI:17568	Uracil	2.51515e-05	C4H4N2O2	-H(-)	100
plasma_Day46_EVinj_offspring MSUS:plasma_Day46_EVinj_offspring Control	430	430	0.0522916	0.130171	0.685348	0.515349	0.51002	227.104	HMDB0006695; HMDB0028871; HMDB0029018; HMDB0040573; HMDB0094651; HMDB06695; HMDB28871; HMDB29018; HMDB40573; HMDB94651		CHEBI:132991; CHEBI:74767	Prolylhydroxyproline	0.000130417	C10H16N2O4	-H(-)	100
plasma_Day46_EVinj_offspring MSUS:plasma_Day46_EVinj_offspring Control	512	512	-0.143713	0.130349	0.685348	0.513999	0.51002	253.217	HMDB0002186; HMDB0003229; HMDB0010735; HMDB0012328; HMDB0031053; HMDB0031145; HMDB0031711; HMDB0032638; HMDB0033791; HMDB0035877; HMDB0037647; HMDB0038958; HMDB0041422; HMDB02186; HMDB03229; HMDB10735; HMDB12328; HMDB31053; HMDB31145; HMDB31711; HMDB32638; HMDB33791; HMDB35877; HMDB37647; HMDB38958; HMDB41422; HMDB60082	C08362	CHEBI:28716; CHEBI:35465; CHEBI:37252; CHEBI:59265	Hypogeic acid	0.000151634	C16H30O2	-H(-)	100
plasma_Day46_EVinj_offspring MSUS:plasma_Day46_EVinj_offspring Control	623	623	-0.0819679	0.130886	0.685348	0.51002	0.51002	297.28	HMDB0000772; HMDB0000795; HMDB0004085; HMDB0034154; HMDB0035474; HMDB0035674; HMDB0035675; HMDB0037397; HMDB0038070; HMDB00772; HMDB00795; HMDB04085; HMDB34154; HMDB35474; HMDB35674; HMDB35675; HMDB37397; HMDB38070	C16535; C16794	CHEBI:133136; CHEBI:31731; CHEBI:39246; CHEBI:51340; CHEBI:84875	C19:0	-5.02774e-05	C19H38O2	-H(-)	100
plasma_Day46_EVinj_offspring MSUS:plasma_Day46_EVinj_offspring Control	899	899	-0.0560862	0.130138	0.685348	0.517287	0.51002	429.229	HMDB0015353; HMDB0033080; HMDB0033081; HMDB0034659; HMDB0040990; HMDB15353; HMDB33080; HMDB33081; HMDB34659; HMDB40990		CHEBI:3207	Budesonide	-0.000927246	C25H34O6	-H(-)	100
plasma_Day46_EVinj_offspring MSUS:plasma_Day46_EVinj_offspring Control	990	990	-0.0730433	0.13051	0.685348	0.512589	0.51002	483.252	HMDB0114753; HMDB0114754			LPA(22:5(4Z,7Z,10Z,13Z,16Z)/0:0)	-0.000657661	C25H41O7P	-H(-)	100
plasma_Day46_EVinj_offspring MSUS:plasma_Day46_EVinj_offspring Control	76	76	-0.0720875	0.132602	0.685457	0.510677	0.510101	116.051	HMDB0000738; HMDB0034171; HMDB00738; HMDB34171	C00463; C16074	CHEBI:16881; CHEBI:25979	Indole	-0.000118634	C8H7N	-H(-)	100
plasma_Day46_EVinj_offspring MSUS:plasma_Day46_EVinj_offspring Control	487	487	-0.0826989	0.132318	0.685457	0.51157	0.510101	243.196	HMDB0002261; HMDB0010731; HMDB0032417; HMDB0059850; HMDB0061656; HMDB02261; HMDB10731; HMDB32417; HMDB59850; HMDB61656		CHEBI:42539; CHEBI:59270; CHEBI:85148	2-Hydroxymyristic acid	0.000109294	C14H28O3	-H(-)	100
plasma_Day46_EVinj_offspring MSUS:plasma_Day46_EVinj_offspring Control	650	650	0.130425	0.132968	0.685457	0.510101	0.510101	310.097	HMDB0037841; HMDB37841			N-(1-Deoxy-1-fructosyl)methionine	-7.69117e-05	C11H21NO7S	-H(-)	100
plasma_Day46_EVinj_offspring MSUS:plasma_Day46_EVinj_offspring Control	1086	1086	0.0807158	0.131874	0.685457	0.511856	0.510101	551.121	HMDB0034585; HMDB34585			Schizotenuin F	-0.0015445	C28H24O12	-H(-)	42
plasma_Day46_EVinj_offspring MSUS:plasma_Day46_EVinj_offspring Control	68	68	-0.0421365	0.134982	0.685925	0.513844	0.51045	113.061	HMDB0000453; HMDB0003843; HMDB0010719; HMDB0029487; HMDB0031158; HMDB0031491; HMDB0031492; HMDB0031501; HMDB0031559; HMDB0031560; HMDB0031561; HMDB0031562; HMDB0032490; HMDB0033568; HMDB0039581; HMDB0040328; HMDB00453; HMDB0060476; HMDB0061929; HMDB03843; HMDB10719; HMDB29487; HMDB31158; HMDB31491; HMDB31492; HMDB31501; HMDB31559; HMDB31560; HMDB31561; HMDB31562; HMDB32490; HMDB33568; HMDB39581; HMDB40328; HMDB60476; HMDB61929		CHEBI:17915; CHEBI:422598; CHEBI:49284; CHEBI:589927; CHEBI:87334; CHEBI:87583; CHEBI:87721	Delta-Hexanolactone	2.77987e-05	C6H10O2	-H(-)	100
plasma_Day46_EVinj_offspring MSUS:plasma_Day46_EVinj_offspring Control	339	339	-0.0758734	0.134833	0.685925	0.515257	0.51045	199.001	HMDB0001321; HMDB01321	C00279	CHEBI:48153	D-Erythrose 4-phosphate	7.80317e-05	C4H9O7P	-H(-)	100
plasma_Day46_EVinj_offspring MSUS:plasma_Day46_EVinj_offspring Control	738	738	0.0836041	0.135122	0.685925	0.51045	0.51045	346.138	HMDB0033442; HMDB33442			Mytilin B	-0.000323164	C14H23N2O8	-H(-)	100
plasma_Day46_EVinj_offspring MSUS:plasma_Day46_EVinj_offspring Control	1000	1000	-0.0621365	0.135013	0.685925	0.51199	0.51045	489.358	HMDB0034525; HMDB0034532; HMDB0037783; HMDB34525; HMDB34532; HMDB37783	C08931		Barringtogenol C	0.000377349	C30H50O5	-H(-)	100
plasma_Day46_EVinj_offspring MSUS:plasma_Day46_EVinj_offspring Control	65	65	0.058384	0.136076	0.68692	0.5121	0.51119	112.04	HMDB0001301; HMDB0006875; HMDB01301; HMDB02240; HMDB06875	C03564; C04322	CHEBI:1372; CHEBI:36761	Pyrroline carboxylic acid	-5.28499e-06	C5H7NO2	-H(-)	100
plasma_Day46_EVinj_offspring MSUS:plasma_Day46_EVinj_offspring Control	1030	1030	-0.27239	0.136935	0.68692	0.511441	0.51119	510.253	HMDB0062801; HMDB62801		CHEBI:60007	Sulfoglycolithocholate(2-)	0.000227831	C26H41NO7S	-H(-)	100
plasma_Day46_EVinj_offspring MSUS:plasma_Day46_EVinj_offspring Control	1179	1179	-0.116069	0.136855	0.68692	0.513079	0.51119	659.465	HMDB0114898; HMDB0114923			PA(18:1(11Z)/15:0)	0.000465534	C36H69O8P	-H(-)	100
plasma_Day46_EVinj_offspring MSUS:plasma_Day46_EVinj_offspring Control	1199	1199	-0.30555	0.137384	0.68692	0.51119	0.51119	683.465	HMDB0114820; HMDB0115120; HMDB0115509; HMDB0115563			PA(15:0/20:3(5Z,8Z,11Z))	0.000283172	C38H69O8P	-H(-)	100
plasma_Day46_EVinj_offspring MSUS:plasma_Day46_EVinj_offspring Control	424	424	-0.05057	0.138099	0.68791	0.511927	0.511927	224.104	HMDB0041953; HMDB0062444; HMDB41953; HMDB62444	C19580; C19603	CHEBI:82574; CHEBI:82589	Nnal-N-oxide	0.000553461	C10H15N3O3	-H(-)	100
plasma_Day46_EVinj_offspring MSUS:plasma_Day46_EVinj_offspring Control	54	54	0.0355468	0.146265	0.694853	0.518877	0.517094	108.045	HMDB0001169; HMDB0035882; HMDB0040582; HMDB01169; HMDB35882; HMDB40582	C02372	CHEBI:17602; CHEBI:59981	Aminophenol	-3.07618e-06	C6H7NO	-H(-)	100
plasma_Day46_EVinj_offspring MSUS:plasma_Day46_EVinj_offspring Control	77	77	0.0811982	0.147946	0.694853	0.522966	0.517094	116.072	HMDB0000043; HMDB0000883; HMDB0001382; HMDB0002141; HMDB0003355; HMDB00043; HMDB0013716; HMDB0015550; HMDB00883; HMDB01382; HMDB02141; HMDB03355; HMDB13716; HMDB15550; HMDB34366	C00183; C00431; C00719; C01799; C07457	CHEBI:134261; CHEBI:15887; CHEBI:16414; CHEBI:17750; CHEBI:2691; CHEBI:28804; CHEBI:55344	Valine; Betaine	3.12603e-05	C5H11NO2	-H(-)	100
plasma_Day46_EVinj_offspring MSUS:plasma_Day46_EVinj_offspring Control	80	80	0.0672759	0.140264	0.694853	0.51801	0.517094	117.075	HMDB0029579; HMDB0031431; HMDB0039806; HMDB29579; HMDB31431; HMDB39806			Diisopropyl sulfide	-0.000804845	C6H14S	-H(-)	100
plasma_Day46_EVinj_offspring MSUS:plasma_Day46_EVinj_offspring Control	168	168	-0.0505821	0.149237	0.694853	0.521936	0.517094	148.113	HMDB0014337; HMDB0015517; HMDB0032243; HMDB0032782; HMDB0034886; HMDB0034893; HMDB14337; HMDB15517; HMDB32243; HMDB32782; HMDB34886; HMDB34893	C07438; C11001	CHEBI:6809; CHEBI:8080	Phentermine	6.26095e-06	C10H15N	-H(-)	100
plasma_Day46_EVinj_offspring MSUS:plasma_Day46_EVinj_offspring Control	195	195	-0.0690458	0.144927	0.694853	0.523513	0.517094	157.051	HMDB0000635; HMDB0012241; HMDB0036380; HMDB0059815; HMDB00635; HMDB12241; HMDB36380; HMDB59815	C02631	CHEBI:17275; CHEBI:87897	Isopropylmaleate	-0.000118227	C7H10O4	-H(-)	100
plasma_Day46_EVinj_offspring MSUS:plasma_Day46_EVinj_offspring Control	247	247	0.0264961	0.145294	0.694853	0.521036	0.517094	171.139	HMDB0000511; HMDB0029760; HMDB0030029; HMDB0031264; HMDB0031739; HMDB0032045; HMDB0032070; HMDB0032155; HMDB0032264; HMDB0032302; HMDB0032315; HMDB0033620; HMDB0034457; HMDB0034849; HMDB0035595; HMDB0035723; HMDB0036136; HMDB0036145; HMDB0036228; HMDB0037387; HMDB0037849; HMDB0038038; HMDB0038602; HMDB0038783; HMDB0039218; HMDB0040157; HMDB0040167; HMDB0040195; HMDB0040211; HMDB0040529; HMDB0041216; HMDB00511; HMDB0061805; HMDB0094654; HMDB29760; HMDB30029; HMDB31264; HMDB31739; HMDB32045; HMDB32070; HMDB32155; HMDB32264; HMDB32302; HMDB32315; HMDB33620; HMDB34457; HMDB34849; HMDB35595; HMDB35723; HMDB36136; HMDB36145; HMDB36228; HMDB37387; HMDB37849; HMDB38038; HMDB38602; HMDB38783; HMDB39218; HMDB40157; HMDB40167; HMDB40195; HMDB40211; HMDB40529; HMDB41216; HMDB61805; HMDB94654	C01571; C12289; C12292	CHEBI:120941; CHEBI:30813; CHEBI:44499; CHEBI:48250; CHEBI:53459; CHEBI:606526; CHEBI:87332; CHEBI:87421; CHEBI:87495; CHEBI:88553	Decanoic acid (FA10:0)	9.16732e-06	C10H20O2	-H(-)	100
plasma_Day46_EVinj_offspring MSUS:plasma_Day46_EVinj_offspring Control	281	281	-0.0640039	0.144606	0.694853	0.524267	0.517094	182.046	HMDB0000017; HMDB00017	C00847	CHEBI:17405	4-Pyridoxate	0.000110768	C8H9NO4	-H(-)	100
plasma_Day46_EVinj_offspring MSUS:plasma_Day46_EVinj_offspring Control	313	313	0.0873825	0.140967	0.694853	0.518671	0.517094	191.02	HMDB0000094; HMDB0000193; HMDB0001874; HMDB0005971; HMDB0006511; HMDB00094; HMDB00193; HMDB0033717; HMDB0041862; HMDB01874; HMDB05971; HMDB06511; HMDB33717; HMDB41862	C00158; C00311; C00451; C04575; C04617	CHEBI:151; CHEBI:15622; CHEBI:160; CHEBI:30769; CHEBI:30887; CHEBI:85805	(Iso)Citrate	-0.000195894	C6H8O7	-H(-)	100
plasma_Day46_EVinj_offspring MSUS:plasma_Day46_EVinj_offspring Control	322	322	-0.042563	0.146192	0.694853	0.520482	0.517094	193.087	HMDB0031517; HMDB0031984; HMDB0032575; HMDB0032590; HMDB0034206; HMDB0034990; HMDB0036432; HMDB0037271; HMDB0040730; HMDB0041194; HMDB0041505; HMDB0041506; HMDB0041666; HMDB0059898; HMDB0059940; HMDB0059941; HMDB0059942; HMDB0059943; HMDB0059944; HMDB0059945; HMDB0124918; HMDB0126161; HMDB0126162; HMDB0126163; HMDB0126262; HMDB0126462; HMDB0126463; HMDB0126464; HMDB0126465; HMDB0126466; HMDB0132270; HMDB0133190; HMDB0133191; HMDB0133192; HMDB0133193; HMDB0133194; HMDB0133463; HMDB0133484; HMDB0133515; HMDB0133538; HMDB0141323; HMDB31517; HMDB31984; HMDB32575; HMDB32590; HMDB34206; HMDB34990; HMDB36432; HMDB37271; HMDB40730; HMDB41194; HMDB41505; HMDB41506; HMDB41666; HMDB59898; HMDB59940; HMDB59941; HMDB59942; HMDB59943; HMDB59944; HMDB59945	C17497	CHEBI:86562	(R)-3-Hydroxy-5-phenylpentanoic acid	-0.000105385	C11H14O3	-H(-)	100
plasma_Day46_EVinj_offspring MSUS:plasma_Day46_EVinj_offspring Control	459	459	0.0900977	0.144935	0.694853	0.521636	0.517094	236.078	HMDB0037848; HMDB0060278; HMDB37848; HMDB60278		CHEBI:24108	N-(1-Deoxy-1-fructosyl)glycine	7.12178e-05	C8H15NO7	-H(-)	100
plasma_Day46_EVinj_offspring MSUS:plasma_Day46_EVinj_offspring Control	459	459	0.0900977	0.144935	0.694853	0.521636	0.517094	236.078	HMDB0013639; HMDB13639			8-[(Aminomethyl)sulfanyl]-6-sulfanyloctanoic acid	0.000939618	C9H19NO2S2	-H(-)	100
plasma_Day46_EVinj_offspring MSUS:plasma_Day46_EVinj_offspring Control	556	556	0.0701787	0.148799	0.694853	0.52225	0.517094	273.007	HMDB0029200; HMDB0041748; HMDB0127955; HMDB0131141; HMDB29200; HMDB41748		CHEBI:133508	Ferulic acid 4-sulfate	0.000188715	C10H10O7S	-H(-)	100
plasma_Day46_EVinj_offspring MSUS:plasma_Day46_EVinj_offspring Control	804	804	0.0747428	0.145436	0.694853	0.51966	0.517094	375.326	HMDB0030956; HMDB30956		CHEBI:1258589	5-Nonadecyl-1,3-benzenediol	0.000476026	C25H44O2	-H(-)	100
plasma_Day46_EVinj_offspring MSUS:plasma_Day46_EVinj_offspring Control	817	817	-0.188258	0.149345	0.694853	0.518648	0.517094	381.316	HMDB0001093; HMDB0002394; HMDB0003896; HMDB01093; HMDB02394; HMDB03896	C05107	CHEBI:205734; CHEBI:27910	5a-Cholesta-8,24-dien-3-one	0.000169914	C27H42O	-H(-)	100
plasma_Day46_EVinj_offspring MSUS:plasma_Day46_EVinj_offspring Control	1007	1007	0.0486687	0.149238	0.694853	0.520103	0.517094	497.095	HMDB0039180; HMDB39180			Methyl 4,6-di-O-galloyl-beta-D-glucopyranoside	-0.00112395	C21H22O14	-H(-)	82
plasma_Day46_EVinj_offspring MSUS:plasma_Day46_EVinj_offspring Control	1107	1107	-0.0705619	0.142173	0.694853	0.519248	0.517094	573.452	HMDB0007077; HMDB0007329; HMDB0056004; HMDB07077; HMDB07329; HMDB56004			DG(15:0/18:4(6Z,9Z,12Z,15Z)/0:0)	0.000444215	C36H62O5	-H(-)	100
plasma_Day46_EVinj_offspring MSUS:plasma_Day46_EVinj_offspring Control	1169	1169	0.0521248	0.148004	0.694853	0.521309	0.517094	646.614	HMDB0004953; HMDB04953	C00195		C24:1 Cer	0.000530593	C42H81NO3	-H(-)	100
plasma_Day46_EVinj_offspring MSUS:plasma_Day46_EVinj_offspring Control	1226	1226	0.118485	0.14942	0.694853	0.517094	0.517094	722.512	HMDB0009149; HMDB0009150; HMDB0009182; HMDB0009183; HMDB0009214; HMDB0009411; HMDB0009444; HMDB0011352; HMDB0011353; HMDB0011379; HMDB0011410; HMDB0011411; HMDB0011443; HMDB0011444; HMDB09149; HMDB09150; HMDB09182; HMDB09183; HMDB09214; HMDB09411; HMDB09444; HMDB11352; HMDB11353; HMDB11379; HMDB11410; HMDB11411; HMDB11443; HMDB11444	C00350		PE(18:3(6Z,9Z,12Z)/P-18:1(11Z))	0.000998898	C41H74NO7P	-H(-)	100
plasma_Day46_EVinj_offspring MSUS:plasma_Day46_EVinj_offspring Control	1231	1231	0.100447	0.143276	0.694853	0.521355	0.517094	726.544	HMDB0009050; HMDB0009051; HMDB0009083; HMDB0009084; HMDB0009115; HMDB0009312; HMDB0011349; HMDB0011376; HMDB0011407; HMDB0011408; HMDB0011440; HMDB0011441; HMDB09050; HMDB09051; HMDB09083; HMDB09084; HMDB09115; HMDB09312; HMDB11349; HMDB11376; HMDB11407; HMDB11408; HMDB11440; HMDB11441	C00350		PE(18:1(11Z)/P-18:1(11Z))	0.000693378	C41H78NO7P	-H(-)	100
plasma_Day46_EVinj_offspring MSUS:plasma_Day46_EVinj_offspring Control	1328	1328	0.0139958	0.142161	0.694853	0.521128	0.517094	974.289	HMDB0003946; HMDB0062426; HMDB0112236; HMDB03946; HMDB13082; HMDB62426	C05273	CHEBI:27721; CHEBI:70712	(2E)-Tetradecenoyl-CoA	0.00181719	C35H60N7O17P3S	-H(-)	27
plasma_Day46_EVinj_offspring MSUS:plasma_Day46_EVinj_offspring Control	8	8	0.0089416	0.169813	0.700752	0.525229	0.521483	71.0138	HMDB0001167; HMDB0006112; HMDB0031647; HMDB01167; HMDB06112; HMDB31647	C00511; C00546; C19440	CHEBI:17158; CHEBI:18308; CHEBI:566274	Propenoic acid C3:1	6.40683e-05	C3H4O2	-H(-)	100
plasma_Day46_EVinj_offspring MSUS:plasma_Day46_EVinj_offspring Control	103	103	0.0539807	0.158347	0.700752	0.529474	0.521483	128.035	HMDB0000267; HMDB0000805; HMDB0001369; HMDB0001843; HMDB0002234; HMDB00267; HMDB0060262; HMDB0061093; HMDB0062585; HMDB00805; HMDB01369; HMDB01843; HMDB02234; HMDB60262; HMDB61093; HMDB62585	C01879; C02237; C04281; C04282	CHEBI:16010; CHEBI:16352; CHEBI:18183; CHEBI:27391; CHEBI:6151	Oxoproline	5.83817e-05	C5H7NO3	-H(-)	100
plasma_Day46_EVinj_offspring MSUS:plasma_Day46_EVinj_offspring Control	154	154	0.0656951	0.152094	0.700752	0.524513	0.521483	145.014	HMDB0000208; HMDB0013701; HMDB00208; HMDB0062739; HMDB02812; HMDB13701; HMDB62739	C00026	CHEBI:30915; CHEBI:87810	Oxoglutarate	-6.87873e-05	C5H6O5	-H(-)	100
plasma_Day46_EVinj_offspring MSUS:plasma_Day46_EVinj_offspring Control	154	154	0.0656951	0.152094	0.700752	0.524513	0.521483	145.014	HMDB0033966; HMDB0041390; HMDB0041393; HMDB33966; HMDB41390; HMDB41393	C08369	CHEBI:4488	Di-2-propenyl disulfide, 9CI	0.000799613	C6H10S2	-H(-)	100
plasma_Day46_EVinj_offspring MSUS:plasma_Day46_EVinj_offspring Control	208	208	0.0896661	0.15933	0.700752	0.527417	0.521483	160.062	HMDB0000510; HMDB0029423; HMDB0033747; HMDB00510; HMDB0061715; HMDB0062557; HMDB0062660; HMDB0094716; HMDB29423; HMDB33747; HMDB61715; HMDB62557; HMDB62660; HMDB94716	C00956; C01046; C03210	CHEBI:16440; CHEBI:37024; CHEBI:45826; CHEBI:7671; CHEBI:857	Aminoadipate	-0.000134479	C6H11NO4	-H(-)	100
plasma_Day46_EVinj_offspring MSUS:plasma_Day46_EVinj_offspring Control	213	213	0.0685092	0.17071	0.700752	0.521483	0.521483	162.023	HMDB0001890; HMDB01890	C06809	CHEBI:28939	Acetylcysteine	5.6602e-05	C5H9NO3S	-H(-)	100
plasma_Day46_EVinj_offspring MSUS:plasma_Day46_EVinj_offspring Control	327	327	0.0156273	0.164451	0.700752	0.528461	0.521483	195.081	HMDB0059631; HMDB59631	C16014	CHEBI:50004	Cis-stilbene oxide	0.000740401	C14H12O	-H(-)	100
plasma_Day46_EVinj_offspring MSUS:plasma_Day46_EVinj_offspring Control	334	334	0.0474041	0.164017	0.700752	0.530512	0.521483	197.045	HMDB0000291; HMDB0002085; HMDB0003503; HMDB00291; HMDB0029170; HMDB0033836; HMDB0041662; HMDB0125024; HMDB0125529; HMDB0126478; HMDB0126489; HMDB0130476; HMDB0131426; HMDB0133489; HMDB0137136; HMDB0137823; HMDB0140947; HMDB0142084; HMDB0142087; HMDB02085; HMDB03503; HMDB29170; HMDB33836; HMDB41662	C01207; C05584; C10833	CHEBI:1127735; CHEBI:17807; CHEBI:454990; CHEBI:87247	Vanillylmandelic acid	0.000358335	C9H10O5	-H(-)	100
plasma_Day46_EVinj_offspring MSUS:plasma_Day46_EVinj_offspring Control	378	378	-0.0747816	0.154817	0.700752	0.530212	0.521483	209.118	HMDB0032797; HMDB0032871; HMDB0033102; HMDB0037104; HMDB0037135; HMDB0037642; HMDB0037735; HMDB0037816; HMDB0041573; HMDB32797; HMDB32871; HMDB33102; HMDB37104; HMDB37135; HMDB37642; HMDB37735; HMDB37816; HMDB41573	C08491	CHEBI:18292	Jasmonic acid	-2.3457e-05	C12H18O3	-H(-)	100
plasma_Day46_EVinj_offspring MSUS:plasma_Day46_EVinj_offspring Control	449	449	-0.0697796	0.165976	0.700752	0.524843	0.521483	232.03	HMDB0004148; HMDB0006275; HMDB04148; HMDB06275	C13690; C13691	CHEBI:37946	Dopamine 4-sulfate	-0.00176502	C8H11NO5S	-H(-)	29
plasma_Day46_EVinj_offspring MSUS:plasma_Day46_EVinj_offspring Control	478	478	-0.169006	0.165488	0.700752	0.526664	0.521483	241.181	HMDB0010730; HMDB0030982; HMDB0032370; HMDB10730; HMDB30982; HMDB32370		CHEBI:37270	3-Oxotetradecanoic acid	0.000217387	C14H26O3	-H(-)	100
plasma_Day46_EVinj_offspring MSUS:plasma_Day46_EVinj_offspring Control	501	501	-0.0484334	0.164823	0.700752	0.527943	0.521483	249.113	HMDB0002012; HMDB0032116; HMDB0038804; HMDB0094669; HMDB0133182; HMDB0134155; HMDB0135907; HMDB02012; HMDB32116; HMDB38804; HMDB94669	C00399	CHEBI:16389; CHEBI:82625	Ubiquinone-1	0.000134468	C14H18O4	-H(-)	100
plasma_Day46_EVinj_offspring MSUS:plasma_Day46_EVinj_offspring Control	517	517	-0.11521	0.164223	0.700752	0.529449	0.521483	255.16	HMDB0030993; HMDB0036143; HMDB30993; HMDB36143			5-Nonyltetrahydro-2-oxo-3-furancarboxylic acid	1.52167e-05	C14H24O4	-H(-)	100
plasma_Day46_EVinj_offspring MSUS:plasma_Day46_EVinj_offspring Control	525	525	0.0673914	0.155738	0.700752	0.526082	0.521483	259.029	HMDB0135261; HMDB0135264; HMDB0135659; HMDB0135663; HMDB0135705; HMDB0135744; HMDB0135746			[2-hydroxy-6-methoxy-4-(prop-2-en-1-yl)phenyl]oxidanesulfonic acid	-0.000972856	C10H12O6S	-H(-)	100
plasma_Day46_EVinj_offspring MSUS:plasma_Day46_EVinj_offspring Control	561	561	-0.0598993	0.160192	0.700752	0.528503	0.521483	274.12	HMDB0013209; HMDB0028698; HMDB0029076; HMDB0142223; HMDB13209; HMDB28698; HMDB29076	C00806		Alanyltryptophan	2.87e-05	C14H17N3O3	-H(-)	100
plasma_Day46_EVinj_offspring MSUS:plasma_Day46_EVinj_offspring Control	570	570	-0.0469278	0.157863	0.700752	0.529646	0.521483	277.122	HMDB0003426; HMDB03426	C00831	CHEBI:16753	Pantetheine	0.000594122	C11H22N2O4S	-H(-)	100
plasma_Day46_EVinj_offspring MSUS:plasma_Day46_EVinj_offspring Control	614	614	-0.263815	0.168598	0.700752	0.52475	0.521483	293.212	HMDB0004668; HMDB0004669; HMDB0010200; HMDB0010203; HMDB0010206; HMDB0010220; HMDB0010224; HMDB0011108; HMDB0029786; HMDB0029969; HMDB0030950; HMDB0030995; HMDB0031088; HMDB0031103; HMDB0031934; HMDB0034586; HMDB0036832; HMDB0039603; HMDB0061644; HMDB0062288; HMDB0112093; HMDB0112099; HMDB0112102; HMDB0112103; HMDB04668; HMDB04669; HMDB10200; HMDB10203; HMDB10206; HMDB10220; HMDB10224; HMDB11108; HMDB29786; HMDB29969; HMDB30950; HMDB30995; HMDB31088; HMDB31103; HMDB31934; HMDB34586; HMDB36832; HMDB39603; HMDB61644; HMDB62288	C14765; C14766; C16346; C19827	CHEBI:60956; CHEBI:72641; CHEBI:88438; CHEBI:89388; CHEBI:902350	13-OxoODE	-6.95323e-05	C18H30O3	-H(-)	100
plasma_Day46_EVinj_offspring MSUS:plasma_Day46_EVinj_offspring Control	622	622	-0.107137	0.155719	0.700752	0.527819	0.521483	297.243	HMDB0010736; HMDB0030979; HMDB0030980; HMDB0030981; HMDB0031127; HMDB0034074; HMDB0034297; HMDB0061650; HMDB10736; HMDB30979; HMDB30980; HMDB30981; HMDB31127; HMDB34074; HMDB34297; HMDB61650	C08365	CHEBI:28592; CHEBI:50576; CHEBI:85661	3-Oxooctadecanoic acid	0.000344269	C18H34O3	-H(-)	100
plasma_Day46_EVinj_offspring MSUS:plasma_Day46_EVinj_offspring Control	752	752	-0.0899898	0.167487	0.700752	0.522937	0.521483	353.187	HMDB0015464; HMDB15464	C09256	CHEBI:10093	Yohimbine	-0.000328094	C21H26N2O3	-H(-)	100
plasma_Day46_EVinj_offspring MSUS:plasma_Day46_EVinj_offspring Control	756	756	0.0498957	0.159033	0.700752	0.529978	0.521483	355.14	HMDB0031695; HMDB0040558; HMDB31695; HMDB40558			xi-3-Hydroxy-5-phenylpentanoic acid O-beta-D-Glucopyranoside	-8.52645e-05	C17H24O8	-H(-)	100
plasma_Day46_EVinj_offspring MSUS:plasma_Day46_EVinj_offspring Control	850	850	-0.0569778	0.16505	0.700752	0.526965	0.521483	399.327	HMDB0000501; HMDB0001993; HMDB0003550; HMDB0006721; HMDB0006722; HMDB0015504; HMDB0034328; HMDB0035585; HMDB0036012; HMDB0039871; HMDB00501; HMDB0060131; HMDB0060132; HMDB01331; HMDB01993; HMDB03550; HMDB05997; HMDB06721; HMDB06722; HMDB15504; HMDB34328; HMDB35585; HMDB36012; HMDB39871; HMDB60131; HMDB60132	C01561; C05455	CHEBI:1125553; CHEBI:17899; CHEBI:17933	7-Ketocholesterol	0.000256484	C27H44O2	-H(-)	100
plasma_Day46_EVinj_offspring MSUS:plasma_Day46_EVinj_offspring Control	906	906	-0.0971537	0.163948	0.700752	0.532028	0.521483	433.281	HMDB0037183; HMDB37183		CHEBI:53425	Polysorbate 60	0.00016405	C22H42O8	-H(-)	100
plasma_Day46_EVinj_offspring MSUS:plasma_Day46_EVinj_offspring Control	931	931	-0.110506	0.161864	0.700752	0.526993	0.521483	445.368	HMDB0012559; HMDB0029607; HMDB0034408; HMDB0035512; HMDB12559; HMDB29607; HMDB34408; HMDB35512		CHEBI:84962	13''-Hydroxy-alpha-tocopherol	0.000246055	C29H50O3	-H(-)	100
plasma_Day46_EVinj_offspring MSUS:plasma_Day46_EVinj_offspring Control	974	974	0.128761	0.15712	0.700752	0.528946	0.521483	474.262	HMDB0011478; HMDB0011479; HMDB0011508; HMDB0011509; HMDB11478; HMDB11479; HMDB11508; HMDB11509			LysoPE(0:0/18:3(6Z,9Z,12Z))	0.000196013	C23H42NO7P	-H(-)	100
plasma_Day46_EVinj_offspring MSUS:plasma_Day46_EVinj_offspring Control	978	978	0.134882	0.161553	0.700752	0.527715	0.521483	476.278	HMDB0011477; HMDB0011507; HMDB11477; HMDB11507		CHEBI:76090; CHEBI:83058	LysoPE(0:0/18:2(9Z,12Z))	9.98774e-05	C23H44NO7P	-H(-)	100
plasma_Day46_EVinj_offspring MSUS:plasma_Day46_EVinj_offspring Control	989	989	-0.06257	0.154642	0.700752	0.531451	0.521483	483.23	HMDB0015303; HMDB15303	C01822	CHEBI:17630	Kanamycin	0.000340578	C18H36N4O11	-H(-)	100
plasma_Day46_EVinj_offspring MSUS:plasma_Day46_EVinj_offspring Control	994	994	0.0695917	0.155214	0.700752	0.527918	0.521483	487.101	HMDB0001413; HMDB01413	C00307	CHEBI:16436	CDP-choline	-0.000488601	C14H26N4O11P2	-H(-)	100
plasma_Day46_EVinj_offspring MSUS:plasma_Day46_EVinj_offspring Control	1002	1002	-0.0882174	0.166672	0.700752	0.523697	0.521483	491.337	HMDB0033907; HMDB33907			Homodolicholide	0.000809232	C29H48O6	-H(-)	100
plasma_Day46_EVinj_offspring MSUS:plasma_Day46_EVinj_offspring Control	1011	1011	-0.447459	0.170162	0.700752	0.524669	0.521483	498.29	HMDB0000874; HMDB0000896; HMDB0000951; HMDB00874; HMDB00896; HMDB00951; HMDB04011	C05463; C05465	CHEBI:16525; CHEBI:9410	Tauroursodeoxycholic acid	-4.11543e-05	C26H45NO6S	-H(-)	100
plasma_Day46_EVinj_offspring MSUS:plasma_Day46_EVinj_offspring Control	1012	1012	-0.298471	0.154818	0.700752	0.528386	0.521483	499.3	HMDB0005770; HMDB0005776; HMDB05770; HMDB05776		CHEBI:88947	Tuftsin	-0.000620725	C21H40N8O6	-H(-)	100
plasma_Day46_EVinj_offspring MSUS:plasma_Day46_EVinj_offspring Control	1015	1015	0.112821	0.16701	0.700752	0.523098	0.521483	502.293	HMDB0011484; HMDB0011485; HMDB0011486; HMDB0011514; HMDB0011515; HMDB0011516; HMDB11484; HMDB11485; HMDB11486; HMDB11514; HMDB11515; HMDB11516		CHEBI:90579	LysoPE(0:0/20:3(11Z,14Z,17Z))	0.00100288	C25H46NO7P	-H(-)	100
plasma_Day46_EVinj_offspring MSUS:plasma_Day46_EVinj_offspring Control	1036	1036	-0.834629	0.170703	0.700752	0.523079	0.521483	514.285	HMDB0000036; HMDB0000889; HMDB0000922; HMDB0000932; HMDB00036; HMDB0011637; HMDB00889; HMDB00922; HMDB00932; HMDB11637	C05122; C15516	CHEBI:28865	Taurocholic acid	-0.000280638	C26H45NO7S	-H(-)	100
plasma_Day46_EVinj_offspring MSUS:plasma_Day46_EVinj_offspring Control	1059	1059	0.130529	0.159183	0.700752	0.5287	0.521483	526.293	HMDB0011494; HMDB0011495; HMDB0011524; HMDB0011525; HMDB11494; HMDB11495; HMDB11524; HMDB11525			LysoPE(0:0/22:5(4Z,7Z,10Z,13Z,16Z))	0.00132116	C27H46NO7P	-H(-)	60
plasma_Day46_EVinj_offspring MSUS:plasma_Day46_EVinj_offspring Control	1152	1152	0.0737149	0.168788	0.700752	0.523694	0.521483	621.07	HMDB0129226; HMDB0129233			(3-{8-[5,7-dihydroxy-2-(4-hydroxyphenyl)-4-oxo-3,4-dihydro-2H-1-benzopyran-3-yl]-5,7-dihydroxy-4-oxo-3,4-dihydro-2H-1-benzopyran-2-yl}phenyl)oxidanesulfonic acid	0.00094781	C30H22O13S	-H(-)	100
plasma_Day46_EVinj_offspring MSUS:plasma_Day46_EVinj_offspring Control	1161	1161	-0.0788118	0.161216	0.700752	0.528358	0.521483	632.205	HMDB0000825; HMDB0006569; HMDB00825; HMDB06569; HMDB06626			3''-Sialyllactose	-0.000309829	C23H39NO19	-H(-)	100
plasma_Day46_EVinj_offspring MSUS:plasma_Day46_EVinj_offspring Control	1163	1163	-0.0535667	0.166104	0.700752	0.523575	0.521483	633.524	HMDB0112214; HMDB0112217; HMDB0112218; HMDB0112221; HMDB0112226			CE(5D5)	0.00141218	C43H70O3	-H(-)	52
plasma_Day46_EVinj_offspring MSUS:plasma_Day46_EVinj_offspring Control	1190	1190	0.00578651	0.161064	0.700752	0.529616	0.521483	674.513	HMDB0008851; HMDB0008949; HMDB0011158; HMDB0011368; HMDB08851; HMDB08949; HMDB11158; HMDB11338; HMDB11368	C00350; C04756		PE(14:0/P-18:0)	0.000334963	C37H74NO7P	-H(-)	100
plasma_Day46_EVinj_offspring MSUS:plasma_Day46_EVinj_offspring Control	1243	1243	0.128764	0.165901	0.700752	0.526286	0.521483	746.512	HMDB0005780; HMDB0009479; HMDB0009480; HMDB0009708; HMDB0011420; HMDB0011453; HMDB05780; HMDB09479; HMDB09480; HMDB09708; HMDB11361; HMDB11420; HMDB11453	C00350		PE(O-16:1(1Z)/22:6(4Z,7Z,10Z,13Z,16Z,19Z))	0.000680872	C43H74NO7P	-H(-)	100
plasma_Day46_EVinj_offspring MSUS:plasma_Day46_EVinj_offspring Control	1255	1255	0.0429866	0.170604	0.700752	0.524398	0.521483	770.606	HMDB0008062; HMDB0008063; HMDB0008094; HMDB0008127; HMDB0008324; HMDB0011216; HMDB0011242; HMDB0011243; HMDB0011274; HMDB0011307; HMDB0013418; HMDB0013428; HMDB08062; HMDB08063; HMDB08094; HMDB08127; HMDB08324; HMDB11216; HMDB11242; HMDB11243; HMDB11274; HMDB11307; HMDB13418; HMDB13428	C00157		PC(18:0/P-18:1(11Z))	0.000885716	C44H86NO7P	-H(-)	100
plasma_Day46_EVinj_offspring MSUS:plasma_Day46_EVinj_offspring Control	739	739	0.0649692	0.173541	0.705839	0.525269	0.525269	347.04	HMDB0000175; HMDB0011681; HMDB00175; HMDB11681	C00130	CHEBI:17202	IMP	-0.000105644	C10H13N4O8P	-H(-)	100
plasma_Day46_EVinj_offspring MSUS:plasma_Day46_EVinj_offspring Control	739	739	0.0649692	0.173541	0.705839	0.525269	0.525269	347.04	HMDB0129456; HMDB0131883; HMDB0131884; HMDB0131885			2-(2,5-dihydroxy-4-methoxyphenyl)-3,5,6,7-tetrahydroxy-4H-chromen-4-one	0.000926456	C16H12O9	-H(-)	100
plasma_Day46_EVinj_offspring MSUS:plasma_Day46_EVinj_offspring Control	862	862	-0.0573845	0.17329	0.705839	0.527736	0.525269	409.094	HMDB0039327; HMDB39327			3-(4-Hydroxybenzoyl)epicatechin	-0.000804272	C22H18O8	-H(-)	100
plasma_Day46_EVinj_offspring MSUS:plasma_Day46_EVinj_offspring Control	1227	1227	-0.0229939	0.17354	0.705839	0.526878	0.525269	723.432	HMDB0030732; HMDB0041354; HMDB30732; HMDB41354			Torvonin A	0.000468926	C39H64O12	-H(-)	100
plasma_Day46_EVinj_offspring MSUS:plasma_Day46_EVinj_offspring Control	1034	1034	-1.03557	0.174362	0.707018	0.526146	0.526146	512.269	HMDB0002639; HMDB02639	C11301		Sulfolithocholylglycine	0.00011575	C26H43NO7S	-H(-)	100
plasma_Day46_EVinj_offspring MSUS:plasma_Day46_EVinj_offspring Control	24	24	0.0582936	0.175008	0.707478	0.526489	0.526489	88.0404	HMDB0000056; HMDB0000161; HMDB0000271; HMDB0001310; HMDB00056; HMDB00161; HMDB00271; HMDB0031219; HMDB0062251; HMDB01310; HMDB31219; HMDB62251	C00041; C00099; C00133; C00213; C01401; C01537	CHEBI:15570; CHEBI:15611; CHEBI:16449; CHEBI:16958; CHEBI:16977; CHEBI:17967	Alanine	3.5628e-05	C3H7NO2	-H(-)	100
plasma_Day46_EVinj_offspring MSUS:plasma_Day46_EVinj_offspring Control	846	846	-0.0666249	0.175979	0.709247	0.527805	0.527805	397.205	HMDB0015397; HMDB15397		CHEBI:38940	Sunitinib	-0.000951736	C22H27FN4O2	-H(-)	25
plasma_Day46_EVinj_offspring MSUS:plasma_Day46_EVinj_offspring Control	652	652	0.031462	0.180227	0.713399	0.530895	0.530895	311.114	HMDB0004304; HMDB0031724; HMDB0034861; HMDB0135312; HMDB04304; HMDB31724; HMDB34861	C06080		Nivalenol	-0.000407889	C15H20O7	-H(-)	100
plasma_Day46_EVinj_offspring MSUS:plasma_Day46_EVinj_offspring Control	728	728	0.0207706	0.179709	0.713399	0.530948	0.530895	341.109	HMDB0000048; HMDB0000055; HMDB0000163; HMDB0000186; HMDB0000258; HMDB0000740; HMDB0000975; HMDB0002923; HMDB00048; HMDB00055; HMDB0005826; HMDB0006603; HMDB0006792; HMDB0011740; HMDB0011742; HMDB00163; HMDB00186; HMDB00258; HMDB0029880; HMDB0029882; HMDB0029898; HMDB0029902; HMDB0029919; HMDB0029933; HMDB0033368; HMDB0037138; HMDB0038489; HMDB0039237; HMDB0039727; HMDB0039876; HMDB0041627; HMDB0060068; HMDB00740; HMDB00975; HMDB0125600; HMDB0133305; HMDB02923; HMDB05761; HMDB05826; HMDB06603; HMDB06792; HMDB11740; HMDB11742; HMDB14719; HMDB29880; HMDB29882; HMDB29898; HMDB29902; HMDB29919; HMDB29933; HMDB33368; HMDB37138; HMDB38489; HMDB39237; HMDB39727; HMDB39876; HMDB41627; HMDB60068	C00089; C00208; C00243; C00252; C00897; C01083; C01235; C01518; C01970; C03323; C04147; C05400; C05402; C06422; C07064; C19632; C19636	CHEBI:16551; CHEBI:16751; CHEBI:17505; CHEBI:17992; CHEBI:18167; CHEBI:27554; CHEBI:28053; CHEBI:28085; CHEBI:28189; CHEBI:32528; CHEBI:33020; CHEBI:36217; CHEBI:36218; CHEBI:36219; CHEBI:47937; CHEBI:4808; CHEBI:6359; CHEBI:7570	Disaccharide	-3.37791e-05	C12H22O11	-H(-)	100
plasma_Day46_EVinj_offspring MSUS:plasma_Day46_EVinj_offspring Control	945	945	-0.0488577	0.17845	0.713399	0.531993	0.530895	455.219	HMDB0012496; HMDB0062308; HMDB0114748; HMDB12496; HMDB62308		CHEBI:78209	1-Lyso-2-arachidonoyl-phosphatidate	0.00105184	C23H37O7P	-H(-)	92
plasma_Day46_EVinj_offspring MSUS:plasma_Day46_EVinj_offspring Control	977	977	-0.0630385	0.178672	0.713399	0.531055	0.530895	475.38	HMDB0038244; HMDB38244			Panaxatriol	-0.000369208	C30H52O4	-H(-)	100
plasma_Day46_EVinj_offspring MSUS:plasma_Day46_EVinj_offspring Control	1092	1092	-0.0736465	0.177546	0.713399	0.530898	0.530895	555.405	HMDB0041179; HMDB41179			Hericene A	0.000885378	C35H56O5	-H(-)	100
plasma_Day46_EVinj_offspring MSUS:plasma_Day46_EVinj_offspring Control	1104	1104	-0.0486402	0.179534	0.713399	0.532021	0.530895	571.376	HMDB0038564; HMDB38564			3''-N-Acetyl-4''-O-(14-methylpentadecanoyl)fusarochromanone	-0.000658975	C33H52N2O6	-H(-)	100
plasma_Day46_EVinj_offspring MSUS:plasma_Day46_EVinj_offspring Control	48	48	0.0666281	0.180912	0.713987	0.531332	0.531332	104.035	HMDB0000187; HMDB0003406; HMDB00187; HMDB00589; HMDB0062263; HMDB03406; HMDB62263	C00065; C00716; C00740	CHEBI:16523; CHEBI:17115; CHEBI:17822	Serine	1.46101e-05	C3H7NO3	-H(-)	100
plasma_Day46_EVinj_offspring MSUS:plasma_Day46_EVinj_offspring Control	193	193	0.0409601	0.18643	0.71639	0.537958	0.53312	155.108	HMDB0004362; HMDB0031263; HMDB0031271; HMDB0031514; HMDB0031531; HMDB0032265; HMDB0032307; HMDB0032413; HMDB0032491; HMDB0033167; HMDB0034716; HMDB0035307; HMDB0036208; HMDB0036222; HMDB0037023; HMDB0037496; HMDB0037618; HMDB0037629; HMDB0038272; HMDB0038275; HMDB0039736; HMDB0039794; HMDB0040210; HMDB0059728; HMDB0059817; HMDB0059840; HMDB0059894; HMDB0060286; HMDB04362; HMDB31263; HMDB31271; HMDB31514; HMDB31531; HMDB32265; HMDB32307; HMDB32413; HMDB32491; HMDB33167; HMDB34716; HMDB35307; HMDB36208; HMDB36222; HMDB37023; HMDB37496; HMDB37618; HMDB37629; HMDB38272; HMDB38275; HMDB39736; HMDB39794; HMDB40210; HMDB59728; HMDB59817; HMDB59840; HMDB59894; HMDB60286		CHEBI:206353; CHEBI:58968; CHEBI:87682	C9:1	-3.44457e-05	C9H16O2	-H(-)	100
plasma_Day46_EVinj_offspring MSUS:plasma_Day46_EVinj_offspring Control	203	203	0.0460913	0.187287	0.71639	0.535746	0.53312	159.03	HMDB0000225; HMDB0000398; HMDB00225; HMDB0039447; HMDB00398; HMDB0059737; HMDB39447; HMDB59737	C00322; C00846	CHEBI:15753; CHEBI:17325; CHEBI:37440	Oxoadipate	-1.19224e-05	C6H8O5	-H(-)	100
plasma_Day46_EVinj_offspring MSUS:plasma_Day46_EVinj_offspring Control	275	275	0.0748833	0.186908	0.71639	0.536212	0.53312	180.066	HMDB0000158; HMDB0001119; HMDB0002184; HMDB0003831; HMDB0006050; HMDB00158; HMDB0059720; HMDB0060280; HMDB00647; HMDB01119; HMDB02184; HMDB03831; HMDB06050; HMDB59720; HMDB60280	C00082; C04368; C19579	CHEBI:16939; CHEBI:17895; CHEBI:278475; CHEBI:44303	Tyrosine	0.00018404	C9H11NO3	-H(-)	100
plasma_Day46_EVinj_offspring MSUS:plasma_Day46_EVinj_offspring Control	319	319	0.0517472	0.190287	0.71639	0.535049	0.53312	193.035	HMDB0000127; HMDB0002545; HMDB0002704; HMDB0003363; HMDB0003402; HMDB0006334; HMDB0011731; HMDB0011732; HMDB00127; HMDB0038491; HMDB0127846; HMDB02545; HMDB02704; HMDB03348; HMDB03363; HMDB03402; HMDB06334; HMDB11731; HMDB11732; HMDB38491	C00191; C00470; C00618; C01062; C06472; C08348; C15673	CHEBI:16142; CHEBI:24769; CHEBI:33885; CHEBI:42717; CHEBI:47954; CHEBI:47962	Hexuronate	0.000216062	C6H10O7	-H(-)	100
plasma_Day46_EVinj_offspring MSUS:plasma_Day46_EVinj_offspring Control	467	467	0.059077	0.190089	0.71639	0.536015	0.53312	239.115	HMDB0000194; HMDB0000745; HMDB0005769; HMDB00194; HMDB00745; HMDB05769	C00884; C01262	CHEBI:18323; CHEBI:491179	Anserine	0.000126743	C10H16N4O3	-H(-)	100
plasma_Day46_EVinj_offspring MSUS:plasma_Day46_EVinj_offspring Control	506	506	-0.0267162	0.18766	0.71639	0.535265	0.53312	251.129	HMDB0033197; HMDB0036047; HMDB0059661; HMDB33197; HMDB36047; HMDB59661		CHEBI:17976	2,2,4,4-Tetramethyl-6-(1-oxobutyl)-1,3,5-cyclohexanetrione	8.6899e-05	C14H20O4	-H(-)	100
plasma_Day46_EVinj_offspring MSUS:plasma_Day46_EVinj_offspring Control	605	605	-0.106547	0.188661	0.71639	0.536575	0.53312	291.196	HMDB0030996; HMDB0038035; HMDB0040806; HMDB30996; HMDB38035; HMDB40806	C16320	CHEBI:60959	(2''E,4''Z,7''Z,8E)-Colnelenic acid	0.000183787	C18H28O3	-H(-)	100
plasma_Day46_EVinj_offspring MSUS:plasma_Day46_EVinj_offspring Control	619	619	-0.164956	0.190657	0.71639	0.534572	0.53312	295.228	HMDB0004667; HMDB0004670; HMDB0004701; HMDB0004702; HMDB0010223; HMDB0029796; HMDB0029978; HMDB0029998; HMDB0061708; HMDB0062652; HMDB0112194; HMDB04667; HMDB04670; HMDB04701; HMDB04702; HMDB06939; HMDB10223; HMDB29796; HMDB29978; HMDB29998; HMDB61708; HMDB62652	C14762; C14767; C14825; C14826	CHEBI:34154; CHEBI:34496; CHEBI:38299; CHEBI:595882; CHEBI:72651	13S-hydroxyoctadecadienoic acid	-4.21911e-05	C18H32O3	-H(-)	100
plasma_Day46_EVinj_offspring MSUS:plasma_Day46_EVinj_offspring Control	720	720	-0.105592	0.182214	0.71639	0.533573	0.53312	337.238	HMDB0002265; HMDB0002311; HMDB0002314; HMDB0002343; HMDB0002995; HMDB0012504; HMDB0012838; HMDB0035379; HMDB0060106; HMDB02265; HMDB02311; HMDB02314; HMDB02330; HMDB02342; HMDB02343; HMDB02351; HMDB02995; HMDB04675; HMDB04676; HMDB11139; HMDB12504; HMDB12838; HMDB35379; HMDB60106	C02165; C14772; C14773; C14774; C14775	CHEBI:15647; CHEBI:63966; CHEBI:63969; CHEBI:63970; CHEBI:63974	14,15-DiHETrE	0.000285436	C20H34O4	-H(-)	100
plasma_Day46_EVinj_offspring MSUS:plasma_Day46_EVinj_offspring Control	767	767	0.0680677	0.186697	0.71639	0.537163	0.53312	358.115	HMDB0010336; HMDB0029452; HMDB10336; HMDB29452			Epinephrine glucuronide	-0.000266321	C15H21NO9	-H(-)	100
plasma_Day46_EVinj_offspring MSUS:plasma_Day46_EVinj_offspring Control	827	827	0.196821	0.186129	0.71639	0.540239	0.53312	385.223	HMDB0012503; HMDB12503			10,11-dihydro-20-trihydroxy-leukotriene B4	0.000242271	C20H34O7	-H(-)	100
plasma_Day46_EVinj_offspring MSUS:plasma_Day46_EVinj_offspring Control	943	943	0.0691677	0.183801	0.71639	0.53663	0.53312	453.123	HMDB0130102			{10-butanoyl-5-hydroxy-2,2-dimethyl-8-oxo-6-propyl-2H,3H,4H,8H-pyrano[3,2-g]chromen-3-yl}oxidanesulfonic acid	-0.000449628	C21H26O9S	-H(-)	100
plasma_Day46_EVinj_offspring MSUS:plasma_Day46_EVinj_offspring Control	958	958	-0.125907	0.189032	0.71639	0.53609	0.53312	464.302	HMDB0000138; HMDB0000331; HMDB00138; HMDB0032596; HMDB00331; HMDB32596	C01921	CHEBI:29746; CHEBI:36273	Cholylglycine	0.000112717	C26H43NO6	-H(-)	100
plasma_Day46_EVinj_offspring MSUS:plasma_Day46_EVinj_offspring Control	1141	1141	-0.0599773	0.191217	0.71639	0.53312	0.53312	605.492	HMDB0112212			CE(3D5)	0.0020551	C41H66O3	-H(-)	18
plasma_Day46_EVinj_offspring MSUS:plasma_Day46_EVinj_offspring Control	1150	1150	-0.0465468	0.18593	0.71639	0.541251	0.53312	619.436	HMDB0114772; HMDB0114833; HMDB0115058; HMDB0115269; HMDB0115619; HMDB0115695; HMDB0115700; HMDB0115708; HMDB0115787; HMDB0115796; HMDB0115804; HMDB0115818; HMDB0115830; HMDB0115902			PA(8:0/22:0)	-0.00130781	C33H65O8P	-H(-)	61
plasma_Day46_EVinj_offspring MSUS:plasma_Day46_EVinj_offspring Control	1201	1201	-0.106438	0.186407	0.71639	0.539465	0.53312	686.477	HMDB0008829; HMDB0008860; HMDB0008861; HMDB0008957; HMDB0009020; HMDB0009053; HMDB0009085; HMDB0113844; HMDB0113963; HMDB05342; HMDB08829; HMDB08860; HMDB08861; HMDB08957; HMDB09020; HMDB09053; HMDB09085	C00350		PE(14:0/18:2(9Z,12Z))	2.40354e-05	C37H70NO8P	-H(-)	100
plasma_Day46_EVinj_offspring MSUS:plasma_Day46_EVinj_offspring Control	1244	1244	0.105002	0.189218	0.71639	0.535085	0.53312	750.543	HMDB0005779; HMDB0009347; HMDB0009348; HMDB0009380; HMDB0009381; HMDB0009412; HMDB0009445; HMDB0009609; HMDB0011358; HMDB0011386; HMDB0011416; HMDB0011417; HMDB0011449; HMDB05779; HMDB09347; HMDB09348; HMDB09380; HMDB09381; HMDB09412; HMDB09445; HMDB09609; HMDB11358; HMDB11385; HMDB11386; HMDB11416; HMDB11417; HMDB11449	C00350		PE(O-18:1(1Z)/20:4(5Z,8Z,11Z,14Z))	0.000965442	C43H78NO7P	-H(-)	100
plasma_Day46_EVinj_offspring MSUS:plasma_Day46_EVinj_offspring Control	1311	1311	0.0412071	0.190833	0.71639	0.533554	0.53312	891.743	HMDB0043074; HMDB0043242; HMDB0043247; HMDB0043271; HMDB0043276; HMDB0043304; HMDB0043319; HMDB0043325; HMDB0043415; HMDB0043471; HMDB0043477; HMDB0043493; HMDB0043499; HMDB0043527; HMDB0043563; HMDB0043583; HMDB0043606; HMDB0043607; HMDB0043675; HMDB0043701; HMDB0043724; HMDB0043751; HMDB0043752; HMDB0043774; HMDB0044720; HMDB0049106; HMDB0049111; HMDB0049733; HMDB0049738; HMDB0050334; HMDB0050887; HMDB0050893; HMDB0052417; HMDB0053279; HMDB0053285; HMDB0053665; HMDB0054355; HMDB43074; HMDB43242; HMDB43247; HMDB43271; HMDB43276; HMDB43304; HMDB43319; HMDB43325; HMDB43415; HMDB43471; HMDB43477; HMDB43493; HMDB43499; HMDB43527; HMDB43563; HMDB43583; HMDB43606; HMDB43607; HMDB43675; HMDB43701; HMDB43724; HMDB43751; HMDB43752; HMDB43774; HMDB44720; HMDB49106; HMDB49111; HMDB49733; HMDB49738; HMDB50334; HMDB50887; HMDB50893; HMDB52417; HMDB53279; HMDB53285; HMDB53665; HMDB54355			TG(15:0/18:0/22:6(4Z,7Z,10Z,13Z,16Z,19Z))	0.00151897	C58H100O6	-H(-)	43
plasma_Day46_EVinj_offspring MSUS:plasma_Day46_EVinj_offspring Control	806	806	0.0905901	0.192312	0.716458	0.533171	0.533171	377.197	HMDB0000418; HMDB0030045; HMDB0030105; HMDB0032770; HMDB0032773; HMDB0036889; HMDB0040702; HMDB00418; HMDB0061033; HMDB30045; HMDB30105; HMDB32770; HMDB32773; HMDB36889; HMDB40702; HMDB61033			18-Hydroxycortisol	7.18924e-05	C21H30O6	-H(-)	100
plasma_Day46_EVinj_offspring MSUS:plasma_Day46_EVinj_offspring Control	1229	1229	-0.0084412	0.192108	0.716458	0.534102	0.533171	724.492	HMDB0007877; HMDB0007908; HMDB0007909; HMDB0008164; HMDB0008197; HMDB0008229; HMDB0008904; HMDB0008905; HMDB0009384; HMDB0009417; HMDB0112987; HMDB0112988; HMDB0113005; HMDB0113006; HMDB0113045; HMDB0113066; HMDB0113067; HMDB0113197; HMDB0113225; HMDB0113253; HMDB0113367; HMDB0113395; HMDB0113422; HMDB0113450; HMDB0113923; HMDB0114154; HMDB07877; HMDB07908; HMDB07909; HMDB08164; HMDB08197; HMDB08229; HMDB08904; HMDB08905; HMDB09384; HMDB09417	C00157; C00350		PC(14:0/18:4(6Z,9Z,12Z,15Z))	0.000249608	C40H72NO8P	-H(-)	100
plasma_Day46_EVinj_offspring MSUS:plasma_Day46_EVinj_offspring Control	522	522	-0.0446608	0.198818	0.719257	0.539125	0.535254	258.122	HMDB0028906; HMDB0028928; HMDB28906; HMDB28928			Isoleucyl-Glutamate	-7.29776e-05	C11H19N2O5	-H(-)	100
plasma_Day46_EVinj_offspring MSUS:plasma_Day46_EVinj_offspring Control	531	531	0.0428084	0.199391	0.719257	0.537733	0.535254	261.073	HMDB0011164; HMDB0028815; HMDB0029145; HMDB0030413; HMDB0030419; HMDB11164; HMDB28815; HMDB29145; HMDB30413; HMDB30419		CHEBI:73503	L-beta-aspartyl-L-glutamic acid	0.00028483	C9H14N2O7	-H(-)	100
plasma_Day46_EVinj_offspring MSUS:plasma_Day46_EVinj_offspring Control	612	612	0.0710617	0.195685	0.719257	0.538001	0.535254	293.151	HMDB0028919; HMDB0028941; HMDB0029108; HMDB0029109; HMDB0033464; HMDB0139646; HMDB28919; HMDB28941; HMDB29108; HMDB29109; HMDB33464			Isoleucyl-Tyrosine	3.15425e-05	C15H22N2O4	-H(-)	100
plasma_Day46_EVinj_offspring MSUS:plasma_Day46_EVinj_offspring Control	686	686	-0.0476974	0.198023	0.719257	0.539928	0.535254	325.202	HMDB0031963; HMDB31963			(3b,6b,8a,12a)-8,12-Epoxy-7(11)-eremophilene-6,8,12-trimethoxy-3-ol	0.000133876	C18H30O5	-H(-)	100
plasma_Day46_EVinj_offspring MSUS:plasma_Day46_EVinj_offspring Control	714	714	0.0562521	0.193895	0.719257	0.536058	0.535254	335.158	HMDB0041541; HMDB41541			N2-Fructopyranosylarginine	-0.00115133	C12H24N4O7	-H(-)	78
plasma_Day46_EVinj_offspring MSUS:plasma_Day46_EVinj_offspring Control	824	824	-0.0560935	0.198923	0.719257	0.537936	0.535254	383.353	HMDB0039540; HMDB39540	C17873	CHEBI:61302	Cerebronic acid	8.92168e-05	C24H48O3	-H(-)	100
plasma_Day46_EVinj_offspring MSUS:plasma_Day46_EVinj_offspring Control	993	993	-0.0682094	0.195566	0.719257	0.539171	0.535254	485.362	HMDB0039362; HMDB39362			3,7-Dihydroxy-25-methoxycucurbita-5,23-dien-19-al	0.00142346	C31H50O4	-H(-)	51
plasma_Day46_EVinj_offspring MSUS:plasma_Day46_EVinj_offspring Control	1080	1080	-0.0531607	0.19766	0.719257	0.540429	0.535254	544.226	HMDB0012212; HMDB12212			Dihydrozeatin-9-N-glucoside-O-glucoside	0.000510533	C22H35N5O11	-H(-)	100
plasma_Day46_EVinj_offspring MSUS:plasma_Day46_EVinj_offspring Control	1084	1084	-0.0879228	0.19682	0.719257	0.539621	0.535254	549.489	HMDB0033604; HMDB0033605; HMDB0033606; HMDB0033607; HMDB33604; HMDB33605; HMDB33606; HMDB33607		CHEBI:134012; CHEBI:134013; CHEBI:134014	Artemoin A	-0.000105767	C35H66O4	-H(-)	100
plasma_Day46_EVinj_offspring MSUS:plasma_Day46_EVinj_offspring Control	1119	1119	-0.0659852	0.199553	0.719257	0.535254	0.535254	581.478	HMDB0071228; HMDB0071313; HMDB0071371; HMDB0071515; HMDB0071583; HMDB0071635; HMDB0071759; HMDB0071927; HMDB0071934; HMDB0072094; HMDB0072305; HMDB0072322; HMDB0072494; HMDB0072506; HMDB0072635; HMDB0072671; HMDB0094823; HMDB0094824; HMDB0094825; HMDB0094826; HMDB0094881; HMDB0094882; HMDB0094939; HMDB0094940; HMDB0099173; HMDB0099174; HMDB0099231; HMDB0099232; HMDB0103472; HMDB0103473; HMDB71228; HMDB71313; HMDB71371; HMDB71515; HMDB71583; HMDB71635; HMDB71759; HMDB71927; HMDB71934; HMDB72094; HMDB72305; HMDB72322; HMDB72494; HMDB72506; HMDB72635; HMDB72671; HMDB94823; HMDB94824; HMDB94825; HMDB94826; HMDB94881; HMDB94882; HMDB94939; HMDB94940; HMDB99173; HMDB99174; HMDB99231; HMDB99232			TG(8:0/14:0/10:0)	0.0003518	C35H66O6	-H(-)	100
plasma_Day46_EVinj_offspring MSUS:plasma_Day46_EVinj_offspring Control	1238	1238	-0.0327382	0.199529	0.719257	0.536643	0.535254	741.472	HMDB0010591; HMDB0010592; HMDB0010661; HMDB0010676; HMDB10591; HMDB10592; HMDB10661; HMDB10676			PG(16:1(9Z)/18:3(6Z,9Z,12Z))	-0.00108545	C40H71O10P	-H(-)	87
plasma_Day46_EVinj_offspring MSUS:plasma_Day46_EVinj_offspring Control	1259	1259	0.0738122	0.198635	0.719257	0.54011	0.535254	776.56	HMDB0009611; HMDB0009612; HMDB0009643; HMDB0009676; HMDB0011392; HMDB0011393; HMDB0011424; HMDB0011457; HMDB09611; HMDB09612; HMDB09643; HMDB09676; HMDB11392; HMDB11393; HMDB11424; HMDB11457	C00350		PE(22:4(7Z,10Z,13Z,16Z)/P-18:1(11Z))	-0.000343196	C45H80NO7P	-H(-)	93
plasma_Day46_EVinj_offspring MSUS:plasma_Day46_EVinj_offspring Control	1290	1290	-0.118545	0.202708	0.728655	0.542248	0.542248	826.538	HMDB0008189; HMDB0008222; HMDB0008253; HMDB0008254; HMDB0008445; HMDB0008478; HMDB0008509; HMDB0008510; HMDB0008667; HMDB0008700; HMDB0008731; HMDB0008732; HMDB0113419; HMDB0113445; HMDB0113446; HMDB0113474; HMDB0113475; HMDB0113502; HMDB0113611; HMDB0113636; HMDB0113662; HMDB0113663; HMDB0113688; HMDB0113689; HMDB0116727; HMDB0116734; HMDB08189; HMDB08222; HMDB08253; HMDB08254; HMDB08445; HMDB08478; HMDB08509; HMDB08510; HMDB08667; HMDB08700; HMDB08731; HMDB08732	C00157		PC(18:3(6Z,9Z,12Z)/22:6(4Z,7Z,10Z,13Z,16Z,19Z))	0.00115625	C48H78NO8P	-H(-)	78
plasma_Day46_EVinj_offspring MSUS:plasma_Day46_EVinj_offspring Control	1	1	-0.0846492	0.208564	0.729097	0.549009	0.542577	53.0395	HMDB0041792; HMDB41792	C16450	CHEBI:39478	1,3-Butadiene	0.000130522	C4H6	-H(-)	100
plasma_Day46_EVinj_offspring MSUS:plasma_Day46_EVinj_offspring Control	2	2	0.0404114	0.21599	0.729097	0.555264	0.542577	55.019	HMDB0041822; HMDB41822	C01471	CHEBI:15368	Acrolein	-8.12876e-05	C3H4O	-H(-)	100
plasma_Day46_EVinj_offspring MSUS:plasma_Day46_EVinj_offspring Control	59	59	-0.0760529	0.222063	0.729097	0.5481	0.542577	110.061	HMDB0031163; HMDB0031308; HMDB0037837; HMDB0037838; HMDB0037858; HMDB0037859; HMDB0037863; HMDB0039584; HMDB0040148; HMDB31163; HMDB31308; HMDB37837; HMDB37838; HMDB37858; HMDB37859; HMDB37863; HMDB39584; HMDB40148		CHEBI:67125	N-Acetyl-2,3-dihydro-1H-pyrrole	6.41708e-05	C6H9NO	-H(-)	100
plasma_Day46_EVinj_offspring MSUS:plasma_Day46_EVinj_offspring Control	66	66	0.0260828	0.205898	0.729097	0.549294	0.542577	112.052	HMDB0000562; HMDB00562	C00791	CHEBI:16737	Creatinine	0.000103997	C4H7N3O	-H(-)	100
plasma_Day46_EVinj_offspring MSUS:plasma_Day46_EVinj_offspring Control	87	87	-0.0393598	0.219822	0.729097	0.55081	0.542577	121.041	HMDB0001406; HMDB0031861; HMDB01406; HMDB31861	C00153	CHEBI:17154	Nicotinamide	0.00013712	C6H6N2O	-H(-)	100
plasma_Day46_EVinj_offspring MSUS:plasma_Day46_EVinj_offspring Control	113	113	0.0448851	0.206019	0.729097	0.548139	0.542577	130.069	HMDB0040058; HMDB40058			(±)-2-Propylthiazolidine	0.000900702	C6H13NS	-H(-)	100
plasma_Day46_EVinj_offspring MSUS:plasma_Day46_EVinj_offspring Control	114	114	0.0707716	0.219361	0.729097	0.55105	0.542577	130.087	HMDB0000172; HMDB0000557; HMDB0000687; HMDB0001645; HMDB0001901; HMDB0003640; HMDB0013773; HMDB00172; HMDB0029168; HMDB0033923; HMDB0036382; HMDB00557; HMDB0060650; HMDB0061716; HMDB0062203; HMDB00687; HMDB01645; HMDB01901; HMDB02002; HMDB02291; HMDB03640; HMDB13773; HMDB29168; HMDB33923; HMDB36382; HMDB60650; HMDB61716; HMDB62203	C00123; C00407; C01570; C01933; C02378; C02486; C16434; C16439	CHEBI:15603; CHEBI:15604; CHEBI:16586; CHEBI:17191; CHEBI:18347; CHEBI:25017; CHEBI:28225; CHEBI:38264; CHEBI:43433; CHEBI:44212; CHEBI:67144	(Iso)Leucine	3.75939e-05	C6H13NO2	-H(-)	100
plasma_Day46_EVinj_offspring MSUS:plasma_Day46_EVinj_offspring Control	165	165	0.0553179	0.211921	0.729097	0.549083	0.542577	147.067	HMDB0000227; HMDB0012140; HMDB00227; HMDB0031639; HMDB0059629; HMDB0059705; HMDB12140; HMDB31639; HMDB59629; HMDB59705	C00418; C06007	CHEBI:17710; CHEBI:25351; CHEBI:27512; CHEBI:67255	Mevalonate	-0.000249535	C6H12O4	-H(-)	100
plasma_Day46_EVinj_offspring MSUS:plasma_Day46_EVinj_offspring Control	172	172	0.0891821	0.220353	0.729097	0.549359	0.542577	149.061	HMDB0000764; HMDB0002097; HMDB0002222; HMDB0002237; HMDB0003654; HMDB0011743; HMDB0013744; HMDB0031310; HMDB0032073; HMDB0032075; HMDB0032569; HMDB0032570; HMDB0032592; HMDB0032617; HMDB0033967; HMDB0033970; HMDB0037715; HMDB0038355; HMDB0040428; HMDB0040925; HMDB0059824; HMDB0062349; HMDB00764; HMDB0125532; HMDB0134026; HMDB0134027; HMDB0135239; HMDB0135276; HMDB0135277; HMDB0135278; HMDB0135279; HMDB0135280; HMDB0135281; HMDB0135644; HMDB02097; HMDB02222; HMDB02237; HMDB03654; HMDB11743; HMDB13744; HMDB31310; HMDB32073; HMDB32075; HMDB32569; HMDB32570; HMDB32592; HMDB32617; HMDB33967; HMDB33970; HMDB37715; HMDB38355; HMDB40428; HMDB40925; HMDB59824; HMDB62349	C01839; C01963; C02646; C05629; C15513; C17883	CHEBI:262555; CHEBI:28631; CHEBI:32807; CHEBI:329287; CHEBI:389009; CHEBI:42438; CHEBI:48526; CHEBI:52051; CHEBI:64555; CHEBI:64818; CHEBI:86567; CHEBI:87417	Hydrocinnamic acid	5.31068e-05	C9H10O2	-H(-)	100
plasma_Day46_EVinj_offspring MSUS:plasma_Day46_EVinj_offspring Control	188	188	0.0404913	0.221712	0.729097	0.548601	0.542577	154.062	HMDB0000177; HMDB00177; HMDB0034267; HMDB03412; HMDB34267	C00135	CHEBI:15971	Histidine	0.000108178	C6H9N3O2	-H(-)	100
plasma_Day46_EVinj_offspring MSUS:plasma_Day46_EVinj_offspring Control	216	216	-0.0482898	0.212567	0.729097	0.549318	0.542577	163.088	HMDB0012246; HMDB0034900; HMDB12246; HMDB34900		CHEBI:130677	Fenuron	4.13817e-05	C9H12N2O	-H(-)	100
plasma_Day46_EVinj_offspring MSUS:plasma_Day46_EVinj_offspring Control	248	248	-0.0619748	0.212986	0.729097	0.548967	0.542577	172.062	HMDB0006488; HMDB06488	C01250	CHEBI:16319	Acetyl-Glu-semialdehyde	2.09141e-05	C7H11NO4	-H(-)	100
plasma_Day46_EVinj_offspring MSUS:plasma_Day46_EVinj_offspring Control	298	298	-0.0243191	0.223039	0.729097	0.54373	0.542577	187.061	HMDB0059767; HMDB59767		CHEBI:89885	Tetrahydro-2,5-furan-diacetic acid	-0.000141524	C8H12O5	-H(-)	100
plasma_Day46_EVinj_offspring MSUS:plasma_Day46_EVinj_offspring Control	302	302	-0.0523934	0.219108	0.729097	0.551816	0.542577	187.134	HMDB0002203; HMDB0010725; HMDB0033201; HMDB0033574; HMDB0033640; HMDB0034783; HMDB0038186; HMDB0039470; HMDB0039668; HMDB0039669; HMDB0039893; HMDB0040329; HMDB0041600; HMDB02203; HMDB10725; HMDB33201; HMDB33574; HMDB33640; HMDB34783; HMDB38186; HMDB39470; HMDB39668; HMDB39669; HMDB39893; HMDB40329; HMDB41600		CHEBI:132983	3-Hydroxycapric acid	5.15235e-05	C10H20O3	-H(-)	100
plasma_Day46_EVinj_offspring MSUS:plasma_Day46_EVinj_offspring Control	321	321	0.0613414	0.216779	0.729097	0.554414	0.542577	193.072	HMDB0029915; HMDB0029916; HMDB0029965; HMDB0031437; HMDB0031449; HMDB0033816; HMDB0034219; HMDB0034221; HMDB0034222; HMDB0062564; HMDB29915; HMDB29916; HMDB29965; HMDB31437; HMDB31449; HMDB33816; HMDB34219; HMDB34221; HMDB34222; HMDB62564	C03365; C03659; C03844; C06352; C06353; C08257	CHEBI:111; CHEBI:113524; CHEBI:15975; CHEBI:18266; CHEBI:18427; CHEBI:28548; CHEBI:28762; CHEBI:37209	D-4-O-Methyl-myo-inositol	0.000190898	C7H14O6	-H(-)	100
plasma_Day46_EVinj_offspring MSUS:plasma_Day46_EVinj_offspring Control	380	380	0.0486027	0.220212	0.729097	0.550393	0.542577	210.064	HMDB0060410; HMDB60410		CHEBI:61126	6-Carboxy-5,6,7,8-tetrahydropterin	-0.00107997	C7H9N5O3	-H(-)	88
plasma_Day46_EVinj_offspring MSUS:plasma_Day46_EVinj_offspring Control	389	389	-0.0640347	0.224649	0.729097	0.543637	0.542577	213.15	HMDB0010727; HMDB0037398; HMDB10727; HMDB37398	C02367	CHEBI:18037	3-Oxododecanoic acid	-5.48631e-05	C12H22O3	-H(-)	100
plasma_Day46_EVinj_offspring MSUS:plasma_Day46_EVinj_offspring Control	396	396	-0.0714495	0.208614	0.729097	0.547685	0.542577	215.165	HMDB0000387; HMDB0002059; HMDB0010728; HMDB00387; HMDB0040169; HMDB02059; HMDB10728; HMDB40169	C08317	CHEBI:36206; CHEBI:39567; CHEBI:43197	3-Hydroxydodecanoic acid	-7.05847e-05	C12H24O3	-H(-)	100
plasma_Day46_EVinj_offspring MSUS:plasma_Day46_EVinj_offspring Control	567	567	-0.0951671	0.220842	0.729097	0.549196	0.542577	275.201	HMDB0002697; HMDB0004590; HMDB0005886; HMDB0006547; HMDB0032464; HMDB0032672; HMDB0034382; HMDB0062677; HMDB02697; HMDB04590; HMDB05886; HMDB06547; HMDB32464; HMDB32672; HMDB34382; HMDB62677	C16300	CHEBI:32389; CHEBI:36412; CHEBI:529214; CHEBI:87333	19-Norandrosterone	0.000361907	C18H28O2	-H(-)	100
plasma_Day46_EVinj_offspring MSUS:plasma_Day46_EVinj_offspring Control	629	629	-0.0724213	0.210697	0.729097	0.548784	0.542577	301.202	HMDB0037830; HMDB0037831; HMDB37830; HMDB37831			xi-7-Hydroxyhexadecanedioic acid	0.000187304	C16H30O5	-H(-)	100
plasma_Day46_EVinj_offspring MSUS:plasma_Day46_EVinj_offspring Control	654	654	-0.0198963	0.217358	0.729097	0.551619	0.542577	311.182	HMDB0037518; HMDB0039361; HMDB0040519; HMDB0040520; HMDB37518; HMDB39361; HMDB40519; HMDB40520	C14561; C15437	CHEBI:34236	1,3,5-Triphenylcyclohexane	-0.00162311	C24H24	-H(-)	37
plasma_Day46_EVinj_offspring MSUS:plasma_Day46_EVinj_offspring Control	655	655	-0.306563	0.216185	0.729097	0.554328	0.542577	311.223	HMDB0003871; HMDB0004706; HMDB0006940; HMDB0010201; HMDB0010208; HMDB0010221; HMDB0040900; HMDB0062281; HMDB0062434; HMDB03871; HMDB04706; HMDB06940; HMDB10201; HMDB10208; HMDB10221; HMDB40900; HMDB62281; HMDB62434	C04717; C07338; C14827; C14831	CHEBI:15655; CHEBI:15657; CHEBI:34485; CHEBI:34498	13-L-Hydroperoxylinoleic acid	0.000164373	C18H32O4	-H(-)	100
plasma_Day46_EVinj_offspring MSUS:plasma_Day46_EVinj_offspring Control	857	857	0.0162866	0.208843	0.729097	0.546835	0.542577	405.172	HMDB0030628; HMDB0030778; HMDB0030779; HMDB0030780; HMDB0033099; HMDB0033536; HMDB0033611; HMDB0034269; HMDB0034917; HMDB0037444; HMDB0038875; HMDB0038876; HMDB30628; HMDB30778; HMDB30779; HMDB30780; HMDB33099; HMDB33536; HMDB33611; HMDB34269; HMDB34917; HMDB37444; HMDB38875; HMDB38876	C09275	CHEBI:429966; CHEBI:582316; CHEBI:582342	Rubraflavone A	-0.000858597	C25H26O5	-H(-)	100
plasma_Day46_EVinj_offspring MSUS:plasma_Day46_EVinj_offspring Control	861	861	-0.50992	0.211879	0.729097	0.550416	0.542577	407.28	HMDB0000312; HMDB0000320; HMDB0000326; HMDB0000330; HMDB0000364; HMDB0000371; HMDB0000376; HMDB0000390; HMDB0000395; HMDB0000404; HMDB0000414; HMDB0000415; HMDB0000419; HMDB0000427; HMDB0000432; HMDB0000505; HMDB0000506; HMDB0000527; HMDB0000619; HMDB0000760; HMDB0000865; HMDB0000917; HMDB00312; HMDB00320; HMDB00326; HMDB00330; HMDB00364; HMDB00371; HMDB00376; HMDB00390; HMDB00395; HMDB00404; HMDB00414; HMDB00415; HMDB00419; HMDB00427; HMDB00432; HMDB00505; HMDB00506; HMDB00527; HMDB00619; HMDB00760; HMDB00865; HMDB00917; HMDB06053	C00695; C17644; C17726; C17727	CHEBI:134216; CHEBI:16359; CHEBI:36240; CHEBI:803879; CHEBI:88105; CHEBI:89219	Cholate	0.000266477	C24H40O5	-H(-)	100
plasma_Day46_EVinj_offspring MSUS:plasma_Day46_EVinj_offspring Control	888	888	0.0757114	0.221578	0.729097	0.549645	0.542577	423.139	HMDB0015014; HMDB15014	C07467	CHEBI:4814	Eprosartan	-0.000979774	C23H24N2O4S	-H(-)	100
plasma_Day46_EVinj_offspring MSUS:plasma_Day46_EVinj_offspring Control	901	901	0.186625	0.222186	0.729097	0.54433	0.542577	429.374	HMDB0001893; HMDB0012171; HMDB0030022; HMDB0059642; HMDB0062391; HMDB01893; HMDB12171; HMDB30022; HMDB59642; HMDB62391	C02477	CHEBI:18145; CHEBI:87045	Alpha-Tocopherol	0.000129812	C29H50O2	-H(-)	100
plasma_Day46_EVinj_offspring MSUS:plasma_Day46_EVinj_offspring Control	919	919	-0.0411018	0.207592	0.729097	0.549373	0.542577	439.379	HMDB0011559; HMDB0011589; HMDB11559; HMDB11589			MG(0:0/24:1(15Z)/0:0)	0.000424259	C27H52O4	-H(-)	100
plasma_Day46_EVinj_offspring MSUS:plasma_Day46_EVinj_offspring Control	969	969	-0.0981135	0.210414	0.729097	0.549495	0.542577	471.312	HMDB0035112; HMDB0035624; HMDB0035843; HMDB35112; HMDB35624; HMDB35843			(3beta,17alpha,23R)-17,23-Epoxy-3,29-dihydroxy-27-norlanost-8-ene-15,24-dione	4.36582e-05	C29H44O5	-H(-)	100
plasma_Day46_EVinj_offspring MSUS:plasma_Day46_EVinj_offspring Control	999	999	-0.111785	0.224507	0.729097	0.544625	0.542577	489.271	HMDB0060118; HMDB0060119; HMDB0060120; HMDB0060121; HMDB60118; HMDB60119; HMDB60120; HMDB60121			12-Hydroxy-13-O-D-glucuronoside-octadec-9Z-enoate	-0.000145184	C24H42O10	-H(-)	100
plasma_Day46_EVinj_offspring MSUS:plasma_Day46_EVinj_offspring Control	1020	1020	-0.0600286	0.224759	0.729097	0.542577	0.542577	505.352	HMDB0034519; HMDB34519			Theasapogenol A	0.00111193	C30H50O6	-H(-)	84
plasma_Day46_EVinj_offspring MSUS:plasma_Day46_EVinj_offspring Control	1025	1025	-0.0636934	0.206932	0.729097	0.549093	0.542577	507.405	HMDB0007038; HMDB0056134; HMDB07038; HMDB56134			DG(14:1(9Z)/14:1(9Z)/0:0)	9.29324e-05	C31H56O5	-H(-)	100
plasma_Day46_EVinj_offspring MSUS:plasma_Day46_EVinj_offspring Control	1053	1053	-0.0676955	0.217289	0.729097	0.552862	0.542577	523.436	HMDB0007039; HMDB0007067; HMDB0055987; HMDB07039; HMDB07067; HMDB55987			DG(14:1(9Z)/15:0/0:0)	0.000578661	C32H60O5	-H(-)	100
plasma_Day46_EVinj_offspring MSUS:plasma_Day46_EVinj_offspring Control	1054	1054	0.116636	0.222081	0.729097	0.54678	0.542577	524.278	HMDB0011496; HMDB0011526; HMDB11496; HMDB11526		CHEBI:72747; CHEBI:72749	LysoPE(0:0/22:6(4Z,7Z,10Z,13Z,16Z,19Z))	0.000125904	C27H44NO7P	-H(-)	100
plasma_Day46_EVinj_offspring MSUS:plasma_Day46_EVinj_offspring Control	1162	1162	-0.0384555	0.217145	0.729097	0.553919	0.542577	633.45	HMDB0114776; HMDB0114835; HMDB0115224; HMDB0115609; HMDB0115620; HMDB0115709; HMDB0115715; HMDB0115788; HMDB0115805; HMDB0115813; HMDB0115819; HMDB0115860			PA(10:0/21:0)	0.000344562	C34H67O8P	-H(-)	100
plasma_Day46_EVinj_offspring MSUS:plasma_Day46_EVinj_offspring Control	1180	1180	-0.0602041	0.217679	0.729097	0.551019	0.542577	660.463	HMDB0008825; HMDB0008857; HMDB0008921; HMDB0008953; HMDB0112938; HMDB0113018; HMDB0113839; HMDB0113899; HMDB08825; HMDB08857; HMDB08921; HMDB08953	C00350		PE(14:0/16:1(9Z))	-0.00225312	C35H68NO8P	-H(-)	13
plasma_Day46_EVinj_offspring MSUS:plasma_Day46_EVinj_offspring Control	1215	1215	-0.0444373	0.207632	0.729097	0.548014	0.542577	707.466	HMDB0114828; HMDB0114829; HMDB0115351; HMDB0115377			PA(15:0/22:5(4Z,7Z,10Z,13Z,16Z))	-0.000296988	C40H69O8P	-H(-)	100
plasma_Day46_EVinj_offspring MSUS:plasma_Day46_EVinj_offspring Control	1225	1225	0.135502	0.222083	0.729097	0.54543	0.542577	721.502	HMDB0010570; HMDB0116649; HMDB0116668; HMDB0116685; HMDB10570			PG(16:0/16:0)	0.000775626	C38H75O10P	-H(-)	100
plasma_Day46_EVinj_offspring MSUS:plasma_Day46_EVinj_offspring Control	1232	1232	0.0853371	0.22253	0.729097	0.543827	0.542577	729.582	HMDB0001060; HMDB01060			Ubiquinol 8	0.00101146	C49H78O4	-H(-)	98
plasma_Day46_EVinj_offspring MSUS:plasma_Day46_EVinj_offspring Control	1265	1265	-0.13815	0.223624	0.729097	0.543815	0.542577	786.529	HMDB0012380; HMDB0012390; HMDB0012400; HMDB0112272; HMDB0112288; HMDB0112290; HMDB0112291; HMDB0112302; HMDB0112314; HMDB0112346; HMDB0112544; HMDB0112570; HMDB0112737; HMDB0112761; HMDB12380; HMDB12390; HMDB12400		CHEBI:60568	PS(18:0/18:2(9Z,12Z))	0.00039633	C42H78NO10P	-H(-)	100
plasma_Day46_EVinj_offspring MSUS:plasma_Day46_EVinj_offspring Control	1329	1329	-0.0687813	0.218089	0.729097	0.550649	0.542577	983.809	HMDB0045254; HMDB0045259; HMDB0045280; HMDB0045415; HMDB0045813; HMDB0045969; HMDB0045989; HMDB0045994; HMDB0046045; HMDB0046064; HMDB0046070; HMDB0046145; HMDB0046150; HMDB0046170; HMDB0046194; HMDB0046200; HMDB0046213; HMDB0046219; HMDB0046679; HMDB0046752; HMDB0046825; HMDB0046854; HMDB0046873; HMDB0046878; HMDB0046902; HMDB0046920; HMDB0046926; HMDB0046950; HMDB0046967; HMDB0046974; HMDB0047601; HMDB0047647; HMDB0049511; HMDB0049525; HMDB0049671; HMDB0050119; HMDB0050132; HMDB0050271; HMDB0050539; HMDB0050544; HMDB0050640; HMDB0050653; HMDB0050658; HMDB0050671; HMDB0050707; HMDB0050713; HMDB0050719; HMDB0050725; HMDB0050785; HMDB0050814; HMDB0050820; HMDB0050838; HMDB0050957; HMDB0051077; HMDB0051082; HMDB0051117; HMDB0051184; HMDB0051219; HMDB0051236; HMDB0051242; HMDB0051252; HMDB0051327; HMDB0051338; HMDB0051625; HMDB0051678; HMDB0051689; HMDB0051694; HMDB0051727; HMDB0051737; HMDB0051743; HMDB0051776; HMDB0051785; HMDB0051792; HMDB0051808; HMDB0051813; HMDB0051824; HMDB0051839; HMDB0051845; HMDB0051855; HMDB0051870; HMDB0051877; HMDB0051886; HMDB0052185; HMDB0052231; HMDB0052297; HMDB0052306; HMDB0052312; HMDB0052327; HMDB0052335; HMDB0052342; HMDB0052604; HMDB0052703; HMDB0052708; HMDB0052731; HMDB0052806; HMDB0052927; HMDB0053033; HMDB0053038; HMDB0053051; HMDB0053130; HMDB0053143; HMDB0053418; HMDB0053424; HMDB0053490; HMDB0053495; HMDB0053502; HMDB0053533; HMDB0053538; HMDB0053550; HMDB0053605; HMDB0053615; HMDB0053711; HMDB0053789; HMDB0053794; HMDB0053817; HMDB0053860; HMDB0053883; HMDB0053894; HMDB0053900; HMDB0053955; HMDB0054059; HMDB0054064; HMDB0054074; HMDB0054135; HMDB0054145; HMDB0054155; HMDB0054161; HMDB0054171; HMDB0054211; HMDB0054439; HMDB0054449; HMDB0054466; HMDB0054493; HMDB0054498; HMDB0054502; HMDB0054517; HMDB0054526; HMDB0054554; HMDB0054572; HMDB0054668; HMDB0054673; HMDB0054681; HMDB0054721; HMDB0054730; HMDB0054743; HMDB0054760; HMDB0054822; HMDB0054944; HMDB0054951; HMDB0055014; HMDB0055188; HMDB0055243; HMDB0055249; HMDB0055390; HMDB0055395; HMDB0055442; HMDB0055558; HMDB0055562; HMDB0055601; HMDB45254; HMDB45259; HMDB45280; HMDB45415; HMDB45813; HMDB45969; HMDB45989; HMDB45994; HMDB46045; HMDB46064; HMDB46070; HMDB46145; HMDB46150; HMDB46170; HMDB46194; HMDB46200; HMDB46213; HMDB46219; HMDB46679; HMDB46752; HMDB46825; HMDB46854; HMDB46873; HMDB46878; HMDB46902; HMDB46920; HMDB46926; HMDB46950; HMDB46967; HMDB46974; HMDB47601; HMDB47647; HMDB49511; HMDB49525; HMDB49671; HMDB50119; HMDB50132; HMDB50271; HMDB50539; HMDB50544; HMDB50640; HMDB50653; HMDB50658; HMDB50671; HMDB50707; HMDB50713; HMDB50719; HMDB50725; HMDB50785; HMDB50814; HMDB50820; HMDB50838; HMDB50957; HMDB51077; HMDB51082; HMDB51117; HMDB51184; HMDB51219; HMDB51236; HMDB51242; HMDB51252; HMDB51327; HMDB51338; HMDB51625; HMDB51678; HMDB51689; HMDB51694; HMDB51727; HMDB51737; HMDB51743; HMDB51776; HMDB51785; HMDB51792; HMDB51808; HMDB51813; HMDB51824; HMDB51839; HMDB51845; HMDB51855; HMDB51870; HMDB51877; HMDB51886; HMDB52185; HMDB52231; HMDB52297; HMDB52306; HMDB52312; HMDB52327; HMDB52335; HMDB52342; HMDB52604; HMDB52703; HMDB52708; HMDB52731; HMDB52806; HMDB52927; HMDB53033; HMDB53038; HMDB53051; HMDB53130; HMDB53143; HMDB53418; HMDB53424; HMDB53490; HMDB53495; HMDB53502; HMDB53533; HMDB53538; HMDB53550; HMDB53605; HMDB53615; HMDB53711; HMDB53789; HMDB53794; HMDB53817; HMDB53860; HMDB53883; HMDB53894; HMDB53900; HMDB53955; HMDB54059; HMDB54064; HMDB54074; HMDB54135; HMDB54145; HMDB54155; HMDB54161; HMDB54171; HMDB54211; HMDB54439; HMDB54449; HMDB54466; HMDB54493; HMDB54498; HMDB54502; HMDB54517; HMDB54526; HMDB54554; HMDB54572; HMDB54668; HMDB54673; HMDB54681; HMDB54721; HMDB54730; HMDB54743; HMDB54760; HMDB54822; HMDB54944; HMDB54951; HMDB55014; HMDB55188; HMDB55243; HMDB55249; HMDB55390; HMDB55395; HMDB55442; HMDB55558; HMDB55562; HMDB55601			TG(18:0/22:4(7Z,10Z,13Z,16Z)/22:5(4Z,7Z,10Z,13Z,16Z))	-0.00218862	C65H108O6	-H(-)	15
plasma_Day46_EVinj_offspring MSUS:plasma_Day46_EVinj_offspring Control	27	27	-0.00453068	0.237372	0.731753	0.55021	0.544554	91.0553	HMDB0034168; HMDB34168	C01455	CHEBI:17578	Toluene	5.69921e-05	C7H8	-H(-)	100
plasma_Day46_EVinj_offspring MSUS:plasma_Day46_EVinj_offspring Control	30	30	0.0161379	0.232508	0.731753	0.549227	0.544554	94.0298	HMDB0013751; HMDB0036057; HMDB13751; HMDB36057	C02502	CHEBI:16540; CHEBI:59978	Hydroxypyridine	1.45715e-05	C5H5NO	-H(-)	100
plasma_Day46_EVinj_offspring MSUS:plasma_Day46_EVinj_offspring Control	117	117	0.0586462	0.241918	0.731753	0.546665	0.544554	131.054	HMDB0031519; HMDB0032237; HMDB0032430; HMDB0035176; HMDB0039843; HMDB31519; HMDB32237; HMDB32430; HMDB35176; HMDB39843		CHEBI:77856	4-Mercapto-4-methyl-2-pentanone	-0.000225443	C6H12OS	-H(-)	100
plasma_Day46_EVinj_offspring MSUS:plasma_Day46_EVinj_offspring Control	124	124	0.0169678	0.235126	0.731753	0.54886	0.544554	134.047	HMDB0000034; HMDB00034	C00147	CHEBI:16708	Adenine	-0.000105821	C5H5N5	-H(-)	100
plasma_Day46_EVinj_offspring MSUS:plasma_Day46_EVinj_offspring Control	272	272	0.0322299	0.239585	0.731753	0.548913	0.544554	179.056	HMDB0000122; HMDB0000143; HMDB0000169; HMDB0000211; HMDB0000346; HMDB0000516; HMDB0000660; HMDB0001151; HMDB0001266; HMDB0003345; HMDB0003418; HMDB0003449; HMDB0006088; HMDB00122; HMDB0012326; HMDB00143; HMDB00160; HMDB00169; HMDB00211; HMDB0032222; HMDB0033704; HMDB0034220; HMDB00346; HMDB00516; HMDB0061922; HMDB0062138; HMDB0062170; HMDB0062202; HMDB0062473; HMDB0062538; HMDB00660; HMDB01151; HMDB0125599; HMDB01266; HMDB02256; HMDB0240207; HMDB0240208; HMDB0240209; HMDB0240210; HMDB0240211; HMDB03340; HMDB03345; HMDB03418; HMDB03449; HMDB05762; HMDB06088; HMDB06564; HMDB12326; HMDB32222; HMDB33704; HMDB34220; HMDB61922; HMDB62138; HMDB62170; HMDB62202; HMDB62473; HMDB62538	C00031; C00137; C00159; C00221; C00247; C00267; C00738; C00795; C00962; C00984; C01487; C01825; C02336; C06150; C06151; C06152; C06153; C10906; C15923	CHEBI:10295; CHEBI:10642; CHEBI:15903; CHEBI:17268; CHEBI:17925; CHEBI:22357; CHEBI:23311; CHEBI:23927; CHEBI:25492; CHEBI:27372; CHEBI:27374; CHEBI:27667; CHEBI:27987; CHEBI:28061; CHEBI:28645; CHEBI:37619; CHEBI:37675; CHEBI:37704; CHEBI:37741; CHEBI:37744; CHEBI:40656; CHEBI:4167; CHEBI:4208; CHEBI:47693; CHEBI:48095	Hexose	5.78398e-06	C6H12O6	-H(-)	100
plasma_Day46_EVinj_offspring MSUS:plasma_Day46_EVinj_offspring Control	276	276	-0.0565452	0.243184	0.731753	0.544554	0.544554	180.088	HMDB0062561; HMDB62561		CHEBI:66869	trizma acetate	-1.72582e-05	C6H15NO5	-H(-)	100
plasma_Day46_EVinj_offspring MSUS:plasma_Day46_EVinj_offspring Control	290	290	-0.0535052	0.241042	0.731753	0.545932	0.544554	185.097	HMDB0030931; HMDB0038526; HMDB30931; HMDB38526			(E)-2-Tridecene-4,6,8-triyn-1-ol	0.000162282	C13H14O	-H(-)	100
plasma_Day46_EVinj_offspring MSUS:plasma_Day46_EVinj_offspring Control	346	346	0.0511297	0.230378	0.731753	0.54944	0.544554	200.056	HMDB0062715; HMDB62715		CHEBI:61509	N-acetyl-L-2-aminoadipate(2-)	0.000586097	C8H11NO5	-H(-)	100
plasma_Day46_EVinj_offspring MSUS:plasma_Day46_EVinj_offspring Control	348	348	-0.0329591	0.237578	0.731753	0.549403	0.544554	201.077	HMDB0032306; HMDB0033092; HMDB32306; HMDB33092	C04067	CHEBI:16879	4-Heptenal diethyl acetal	-2.8007e-05	C9H14O5	-H(-)	100
plasma_Day46_EVinj_offspring MSUS:plasma_Day46_EVinj_offspring Control	360	360	0.0588389	0.238673	0.731753	0.548092	0.544554	203.129	HMDB0033217; HMDB0033642; HMDB0035133; HMDB0039053; HMDB0039974; HMDB33217; HMDB33642; HMDB35133; HMDB39053; HMDB39974			(2xi,6xi)-7-Methyl-3-methylene-1,2,6,7-octanetetrol	-0.000596527	C10H20O4	-H(-)	100
plasma_Day46_EVinj_offspring MSUS:plasma_Day46_EVinj_offspring Control	386	386	0.00324946	0.236093	0.731753	0.548531	0.544554	212.075	HMDB0032418; HMDB0032422; HMDB32418; HMDB32422		CHEBI:10979	2-(4-Methyl-5-thiazolyl)ethyl butanoate	2.37353e-05	C10H15NO2S	-H(-)	100
plasma_Day46_EVinj_offspring MSUS:plasma_Day46_EVinj_offspring Control	387	387	0.0586303	0.237904	0.731753	0.548874	0.544554	213.023	HMDB0135284			{[(2E)-3-phenylprop-2-en-1-yl]oxy}sulfonic acid	-1.2286e-05	C9H10O4S	-H(-)	100
plasma_Day46_EVinj_offspring MSUS:plasma_Day46_EVinj_offspring Control	419	419	-0.0778616	0.229435	0.731753	0.549842	0.544554	223.134	HMDB0029670; HMDB0032679; HMDB0032689; HMDB0034564; HMDB0036583; HMDB0037244; HMDB0037726; HMDB0037730; HMDB0037736; HMDB0112084; HMDB29670; HMDB32679; HMDB32689; HMDB34564; HMDB36583; HMDB37244; HMDB37726; HMDB37730; HMDB37736	C11512	CHEBI:15929	Epoxyeremopetasinorol	0.000177466	C13H20O3	-H(-)	100
plasma_Day46_EVinj_offspring MSUS:plasma_Day46_EVinj_offspring Control	420	420	-0.128065	0.233418	0.731753	0.548757	0.544554	223.17	HMDB0000560; HMDB0030426; HMDB0030427; HMDB0031015; HMDB0032053; HMDB0032342; HMDB0032524; HMDB0036424; HMDB0037814; HMDB0038246; HMDB0038259; HMDB0038260; HMDB0039129; HMDB00560; HMDB30426; HMDB30427; HMDB31015; HMDB32053; HMDB32342; HMDB32524; HMDB36424; HMDB37814; HMDB38246; HMDB38259; HMDB38260; HMDB39129		CHEBI:70719	5,8-Tetradecadienoic acid	7.32193e-05	C14H24O2	-H(-)	100
plasma_Day46_EVinj_offspring MSUS:plasma_Day46_EVinj_offspring Control	443	443	-0.0723755	0.232475	0.731753	0.550462	0.544554	230.013	HMDB0059911; HMDB0059994; HMDB59911; HMDB59994		CHEBI:32635; CHEBI:88751	Paracetamol sulfate	0.000240907	C8H9NO5S	-H(-)	100
plasma_Day46_EVinj_offspring MSUS:plasma_Day46_EVinj_offspring Control	529	529	0.0524349	0.235228	0.731753	0.547807	0.544554	260.114	HMDB0013133; HMDB0033865; HMDB0034777; HMDB0061717; HMDB0062785; HMDB13133; HMDB33865; HMDB34777; HMDB61717; HMDB62785	C08334	CHEBI:85473	Methylmalonylcarnitine	-6.89585e-05	C11H19NO6	-H(-)	100
plasma_Day46_EVinj_offspring MSUS:plasma_Day46_EVinj_offspring Control	529	529	0.0524349	0.235228	0.731753	0.547807	0.544554	260.114	HMDB0039082; HMDB39082			Camelinin	0.000799442	C12H23NOS2	-H(-)	100
plasma_Day46_EVinj_offspring MSUS:plasma_Day46_EVinj_offspring Control	537	537	0.0427383	0.243073	0.731753	0.54554	0.544554	263.14	HMDB0015568; HMDB0029008; HMDB0029134; HMDB0033463; HMDB0139553; HMDB0139638; HMDB15568; HMDB29008; HMDB29134; HMDB33463	C10497		Vorinostat	0.0001967	C14H20N2O3	-H(-)	100
plasma_Day46_EVinj_offspring MSUS:plasma_Day46_EVinj_offspring Control	548	548	0.0506654	0.232772	0.731753	0.548541	0.544554	267.16	HMDB0036150; HMDB0038153; HMDB0038154; HMDB0038165; HMDB0038503; HMDB0060570; HMDB0240213; HMDB36150; HMDB38153; HMDB38154; HMDB38165; HMDB38503; HMDB60570			4,11,13,15-Tetrahydroridentin B	-8.52463e-05	C15H24O4	-H(-)	100
plasma_Day46_EVinj_offspring MSUS:plasma_Day46_EVinj_offspring Control	551	551	0.0788297	0.229717	0.731753	0.549187	0.544554	269.088	HMDB0029955; HMDB29955			D-erythro-L-galacto-Nonulose	0.000194252	C9H18O9	-H(-)	100
plasma_Day46_EVinj_offspring MSUS:plasma_Day46_EVinj_offspring Control	611	611	0.0558781	0.242579	0.731753	0.545668	0.544554	293.124	HMDB0031693; HMDB31693			Ethyl (S)-3-hydroxybutyrate glucoside	-0.000114395	C12H22O8	-H(-)	100
plasma_Day46_EVinj_offspring MSUS:plasma_Day46_EVinj_offspring Control	737	737	-0.0445297	0.231728	0.731753	0.550009	0.544554	346.056	HMDB0000045; HMDB0001044; HMDB0003540; HMDB00045; HMDB0011617; HMDB0059594; HMDB01044; HMDB03540; HMDB06550; HMDB11617; HMDB59594	C00020; C00362; C00946; C01367; C19970	CHEBI:16027; CHEBI:16192; CHEBI:28223; CHEBI:28931; CHEBI:63211	AMP	-5.26798e-05	C10H14N5O7P	-H(-)	100
plasma_Day46_EVinj_offspring MSUS:plasma_Day46_EVinj_offspring Control	792	792	-0.0742605	0.24104	0.731753	0.547179	0.544554	369.228	HMDB0002886; HMDB0003252; HMDB0004049; HMDB0012502; HMDB0013039; HMDB02886; HMDB03252; HMDB04049; HMDB05070; HMDB12502; HMDB13039	C05961; C05963	CHEBI:28158; CHEBI:28728	6-Keto-prostaglandin F1a	0.000446025	C20H34O6	-H(-)	100
plasma_Day46_EVinj_offspring MSUS:plasma_Day46_EVinj_offspring Control	835	835	-0.200702	0.240844	0.731753	0.547992	0.544554	391.285	HMDB0000348; HMDB0000361; HMDB0000384; HMDB0000411; HMDB0000438; HMDB0000478; HMDB0000514; HMDB0000518; HMDB0000626; HMDB0000664; HMDB0000686; HMDB0000733; HMDB0000811; HMDB0000946; HMDB0002451; HMDB0002488; HMDB0002536; HMDB0002585; HMDB00348; HMDB00361; HMDB00384; HMDB00411; HMDB00438; HMDB00478; HMDB00514; HMDB00518; HMDB00626; HMDB00664; HMDB00686; HMDB00733; HMDB00811; HMDB00946; HMDB02451; HMDB02488; HMDB02536; HMDB02585; HMDB15525	C02528; C04483; C07880; C15515; C17646; C17660; C17661; C17662	CHEBI:16755; CHEBI:28834; CHEBI:43419; CHEBI:473574; CHEBI:52030; CHEBI:542045; CHEBI:9907	3b,12a-Dihydroxy-5a-cholanoic acid	0.00010813	C24H40O4	-H(-)	100
plasma_Day46_EVinj_offspring MSUS:plasma_Day46_EVinj_offspring Control	848	848	0.0468051	0.240462	0.731753	0.548383	0.544554	398.2	HMDB0015235; HMDB15235	C07339	CHEBI:8711	Quinacrine	0.000476009	C23H30ClN3O	-H(-)	25
plasma_Day46_EVinj_offspring MSUS:plasma_Day46_EVinj_offspring Control	852	852	0.0725624	0.234796	0.731753	0.549387	0.544554	401.11	HMDB0059971; HMDB0059973; HMDB0127743; HMDB0127744; HMDB0127745; HMDB0128703; HMDB0128704; HMDB0128718; HMDB0128719; HMDB59971; HMDB59973		CHEBI:88688; CHEBI:88690	4-Hydroxy-5-(3'',4''-dihydroxyphenyl)-valeric acid-O-glucuronide	-0.000687942	C17H22O11	-H(-)	100
plasma_Day46_EVinj_offspring MSUS:plasma_Day46_EVinj_offspring Control	920	920	0.0361155	0.238103	0.731753	0.548055	0.544554	440.338	HMDB0013339; HMDB0013340; HMDB13339; HMDB13340			3-Hydroxy-11Z-octadecenoylcarnitine	-3.71497e-06	C25H47NO5	-H(-)	100
plasma_Day46_EVinj_offspring MSUS:plasma_Day46_EVinj_offspring Control	975	975	-0.0478583	0.240366	0.731753	0.54943	0.544554	475.341	HMDB0034079; HMDB0039443; HMDB34079; HMDB39443			Homodolichosterone	0.00158468	C29H48O5	-H(-)	39
plasma_Day46_EVinj_offspring MSUS:plasma_Day46_EVinj_offspring Control	1016	1016	0.0100706	0.229103	0.731753	0.550377	0.544554	503.162	HMDB0001262; HMDB0003213; HMDB0003539; HMDB0006599; HMDB0006857; HMDB0011729; HMDB0011730; HMDB0029910; HMDB0029921; HMDB0029922; HMDB0029929; HMDB0029930; HMDB0029937; HMDB0033673; HMDB0033748; HMDB0034072; HMDB0035322; HMDB0038851; HMDB0038852; HMDB0038853; HMDB0039703; HMDB0039704; HMDB0039706; HMDB0039707; HMDB0039708; HMDB0040181; HMDB0040984; HMDB0041948; HMDB0060468; HMDB01262; HMDB03213; HMDB03539; HMDB06599; HMDB06857; HMDB11729; HMDB11730; HMDB29910; HMDB29921; HMDB29922; HMDB29929; HMDB29930; HMDB29937; HMDB33673; HMDB33748; HMDB34072; HMDB35322; HMDB38851; HMDB38852; HMDB38853; HMDB39703; HMDB39704; HMDB39706; HMDB39707; HMDB39708; HMDB40181; HMDB40984; HMDB41948; HMDB60468	C00420; C00492; C00713; C00721; C01355; C01835; C03661; C05404; C07283; C08239; C08243; C08251	CHEBI:16885; CHEBI:27931; CHEBI:28782; CHEBI:397485; CHEBI:61771; CHEBI:6731; CHEBI:7912; CHEBI:9859	Trisaccharide	-1.80034e-05	C18H32O16	-H(-)	100
plasma_Day46_EVinj_offspring MSUS:plasma_Day46_EVinj_offspring Control	1046	1046	-0.0572359	0.22808	0.731753	0.549254	0.544554	520.268	HMDB0061694; HMDB61694			1-Oleoylglycerophosphoserine	-2.43155e-05	C24H44NO9P	-H(-)	100
plasma_Day46_EVinj_offspring MSUS:plasma_Day46_EVinj_offspring Control	1062	1062	-0.050161	0.234434	0.731753	0.54984	0.544554	529.39	HMDB0033685; HMDB33685		CHEBI:22470	alpha-Tocopherol succinate	0.000334343	C33H54O5	-H(-)	100
plasma_Day46_EVinj_offspring MSUS:plasma_Day46_EVinj_offspring Control	1224	1224	0.106332	0.230587	0.731753	0.548617	0.544554	719.486	HMDB0010571; HMDB0010585; HMDB10571; HMDB10585			PG(16:0/16:1(9Z))	0.000551308	C38H73O10P	-H(-)	100
plasma_Day46_EVinj_offspring MSUS:plasma_Day46_EVinj_offspring Control	1284	1284	-0.0177056	0.242551	0.731753	0.546847	0.544554	817.502	HMDB0010659; HMDB0010672; HMDB0010673; HMDB0010687; HMDB0010688; HMDB0116589; HMDB0116590; HMDB0116596; HMDB0116597; HMDB0116600; HMDB10659; HMDB10672; HMDB10673; HMDB10687; HMDB10688			PG(18:2(9Z,12Z)/22:6(4Z,7Z,10Z,13Z,16Z,19Z))	0.000767826	C46H75O10P	-H(-)	100
plasma_Day46_EVinj_offspring MSUS:plasma_Day46_EVinj_offspring Control	433	433	0.0513332	0.243789	0.731916	0.544675	0.544675	227.14	HMDB0011174; HMDB0011175; HMDB0028915; HMDB0028937; HMDB11174; HMDB11175; HMDB28915; HMDB28937		CHEBI:356659	Isoleucylproline	4.9703e-05	C11H20N2O3	-H(-)	100
plasma_Day46_EVinj_offspring MSUS:plasma_Day46_EVinj_offspring Control	1130	1130	-0.0269812	0.245418	0.735149	0.547081	0.547081	594.4	HMDB0034194; HMDB34194			Jurubine	0.000689234	C33H57NO8	-H(-)	100
plasma_Day46_EVinj_offspring MSUS:plasma_Day46_EVinj_offspring Control	104	104	0.0536128	0.248151	0.740002	0.550692	0.550692	128.072	HMDB0000070; HMDB0000716; HMDB0004226; HMDB0005960; HMDB00070; HMDB0015212; HMDB0029435; HMDB0029444; HMDB0059649; HMDB0062225; HMDB00716; HMDB0094696; HMDB0094697; HMDB04226; HMDB05960; HMDB15212; HMDB29435; HMDB29444; HMDB59649; HMDB62225; HMDB94696; HMDB94697	C00408; C03969; C05936; C07500	CHEBI:17964; CHEBI:30913; CHEBI:40547; CHEBI:41582; CHEBI:63638; CHEBI:7386; CHEBI:90344	Pipecolate	-3.65139e-06	C6H11NO2	-H(-)	100
plasma_Day46_EVinj_offspring MSUS:plasma_Day46_EVinj_offspring Control	631	631	-0.0509926	0.247693	0.740002	0.550911	0.550692	302.125	HMDB0041989; HMDB41989		CHEBI:75250	Pipemidic acid	0.000664501	C14H17N5O3	-H(-)	100
plasma_Day46_EVinj_offspring MSUS:plasma_Day46_EVinj_offspring Control	231	231	-0.0416827	0.249014	0.740915	0.551371	0.551371	167.083	HMDB0001431; HMDB01431	C00534	CHEBI:16410	Pyridoxamine	8.87499e-05	C8H12N2O2	-H(-)	100
plasma_Day46_EVinj_offspring MSUS:plasma_Day46_EVinj_offspring Control	217	217	-0.0498015	0.251205	0.742449	0.552513	0.552513	163.113	HMDB0029653; HMDB0031311; HMDB0031454; HMDB0031624; HMDB0031625; HMDB0031866; HMDB0032060; HMDB0035601; HMDB0035989; HMDB0036719; HMDB0036814; HMDB0036816; HMDB0037294; HMDB29653; HMDB31311; HMDB31454; HMDB31624; HMDB31625; HMDB31866; HMDB32060; HMDB35601; HMDB35989; HMDB36719; HMDB36814; HMDB36816; HMDB37294	C08490	CHEBI:88585	1-(1-Methoxy-1-methylethyl)-4-methylbenzene	9.45921e-06	C11H16O	-H(-)	100
plasma_Day46_EVinj_offspring MSUS:plasma_Day46_EVinj_offspring Control	735	735	-0.157738	0.251003	0.742449	0.5533	0.552513	345.228	HMDB0029885; HMDB29885		CHEBI:1187364	Sorbitan laurate	0.000100114	C18H34O6	-H(-)	100
plasma_Day46_EVinj_offspring MSUS:plasma_Day46_EVinj_offspring Control	1302	1302	0.0696774	0.250319	0.742449	0.553024	0.552513	861.549	HMDB0009786; HMDB0009809; HMDB0009824; HMDB0009825; HMDB0009836; HMDB0009837; HMDB0009847; HMDB0009875; HMDB09786; HMDB09809; HMDB09824; HMDB09825; HMDB09836; HMDB09837; HMDB09847; HMDB09875	C00626		PI(16:0/20:2(11Z,14Z))	0.000921986	C45H83O13P	-H(-)	100
plasma_Day46_EVinj_offspring MSUS:plasma_Day46_EVinj_offspring Control	116	116	0.0581701	0.252515	0.744667	0.554164	0.554164	131.046	HMDB0000026; HMDB0000168; HMDB00026; HMDB0011733; HMDB0012265; HMDB00168; HMDB0033780; HMDB11733; HMDB12265; HMDB33780	C00152; C01043; C01905; C02037; C02642	CHEBI:15737; CHEBI:17196; CHEBI:17201; CHEBI:18261; CHEBI:28159	Asparagine	0.000624501	C4H8N2O3	-H(-)	100
plasma_Day46_EVinj_offspring MSUS:plasma_Day46_EVinj_offspring Control	53	53	0.0481273	0.257677	0.746898	0.55685	0.555824	108.013	HMDB0000965; HMDB00965	C00519	CHEBI:16668	Hypotaurine	-0.000172385	C2H7NO2S	-H(-)	100
plasma_Day46_EVinj_offspring MSUS:plasma_Day46_EVinj_offspring Control	191	191	-0.054046	0.257419	0.746898	0.55751	0.555824	155.01	HMDB0000226; HMDB00226	C00295	CHEBI:16742	Orotate	0.000102809	C5H4N2O4	-H(-)	100
plasma_Day46_EVinj_offspring MSUS:plasma_Day46_EVinj_offspring Control	273	273	-0.0383328	0.257391	0.746898	0.558671	0.555824	179.108	HMDB0030007; HMDB0030039; HMDB0032468; HMDB0035240; HMDB0036669; HMDB0036817; HMDB0039159; HMDB0039957; HMDB0059925; HMDB0059926; HMDB30007; HMDB30039; HMDB32468; HMDB35240; HMDB36669; HMDB36817; HMDB39159; HMDB39957; HMDB59925; HMDB59926		CHEBI:76357; CHEBI:76358	2,2,7,7-Tetramethyl-1,6-dioxaspiro[4.4]nona-3,8-diene	-7.51318e-05	C11H16O2	-H(-)	100
plasma_Day46_EVinj_offspring MSUS:plasma_Day46_EVinj_offspring Control	371	371	-0.0431519	0.256797	0.746898	0.558606	0.555824	207.103	HMDB0029867; HMDB0029872; HMDB0030150; HMDB0030197; HMDB0030681; HMDB0031469; HMDB0033778; HMDB0034991; HMDB0035224; HMDB0038604; HMDB0040218; HMDB0040225; HMDB0041411; HMDB0124910; HMDB0126246; HMDB0132980; HMDB0132982; HMDB0132984; HMDB0132985; HMDB0133263; HMDB29867; HMDB29872; HMDB30150; HMDB30197; HMDB30681; HMDB31469; HMDB33778; HMDB34991; HMDB35224; HMDB38604; HMDB40218; HMDB40225; HMDB41411	C10451; C16975; C17821; C17846		Isoelemicin	0.000148311	C12H16O3	-H(-)	100
plasma_Day46_EVinj_offspring MSUS:plasma_Day46_EVinj_offspring Control	393	393	-0.036102	0.255859	0.746898	0.557791	0.555824	215.083	HMDB0035665; HMDB35665		CHEBI:91151	L-1,2,3,4-Tetrahydro-beta-carboline-3-carboxylic acid	-0.000444046	C12H12N2O2	-H(-)	100
plasma_Day46_EVinj_offspring MSUS:plasma_Day46_EVinj_offspring Control	464	464	0.0607956	0.257764	0.746898	0.555824	0.555824	239.035	HMDB0029752; HMDB0036006; HMDB29752; HMDB36006	C10312; C10370	CHEBI:3682; CHEBI:37502	Dantron	-3.14268e-05	C14H8O4	-H(-)	100
plasma_Day46_EVinj_offspring MSUS:plasma_Day46_EVinj_offspring Control	610	610	0.0546683	0.254874	0.746898	0.558103	0.555824	293.114	HMDB0000594; HMDB0001894; HMDB0028826; HMDB0028875; HMDB0029106; HMDB0029156; HMDB0029562; HMDB0031865; HMDB0038514; HMDB00594; HMDB01894; HMDB28826; HMDB28875; HMDB29106; HMDB29156; HMDB29562; HMDB31865; HMDB38514	C11045	CHEBI:2877; CHEBI:89582	gamma-Glutamylphenylalanine	0.000293255	C14H18N2O5	-H(-)	100
plasma_Day46_EVinj_offspring MSUS:plasma_Day46_EVinj_offspring Control	772	772	-0.083559	0.255045	0.746898	0.557246	0.555824	361.238	HMDB0010214; HMDB0031137; HMDB0033398; HMDB0033677; HMDB0036315; HMDB0036704; HMDB0039226; HMDB0041495; HMDB10214; HMDB31137; HMDB33398; HMDB33677; HMDB36315; HMDB36704; HMDB39226; HMDB41495		CHEBI:72657	19,20-DiHDPA	0.000273976	C22H34O4	-H(-)	100
plasma_Day46_EVinj_offspring MSUS:plasma_Day46_EVinj_offspring Control	483	483	-0.0342094	0.258426	0.747189	0.556041	0.556041	243.062	HMDB0000296; HMDB0000767; HMDB00296; HMDB00767; HMDB06075	C00299; C02067	CHEBI:16704; CHEBI:17802	Uridine	0.00058366	C9H12N2O6	-H(-)	100
plasma_Day46_EVinj_offspring MSUS:plasma_Day46_EVinj_offspring Control	331	331	0.0317944	0.261948	0.748375	0.558759	0.556923	196.002	HMDB0062692; HMDB62692		CHEBI:57590	O-phosphonato-L-homoserine(2-)	-2.08074e-05	C4H8NO6P	-H(-)	100
plasma_Day46_EVinj_offspring MSUS:plasma_Day46_EVinj_offspring Control	395	395	0.0519627	0.262213	0.748375	0.556923	0.556923	215.14	HMDB0029140; HMDB29140			Valyl-Valine	8.79804e-05	C10H20N2O3	-H(-)	100
plasma_Day46_EVinj_offspring MSUS:plasma_Day46_EVinj_offspring Control	613	613	0.00811907	0.261839	0.748375	0.560945	0.556923	293.177	HMDB0005783; HMDB0034779; HMDB0035722; HMDB0035754; HMDB0040646; HMDB05783; HMDB34779; HMDB35722; HMDB35754; HMDB40646	C09709; C10462		Gingerol	-0.000889875	C17H26O4	-H(-)	100
plasma_Day46_EVinj_offspring MSUS:plasma_Day46_EVinj_offspring Control	651	651	0.064316	0.261891	0.748375	0.559844	0.556923	310.115	HMDB0001961; HMDB0004824; HMDB01961; HMDB04824		CHEBI:19289	1,7-Dimethylguanosine	0.000219135	C12H17N5O5	-H(-)	100
plasma_Day46_EVinj_offspring MSUS:plasma_Day46_EVinj_offspring Control	858	858	-0.428324	0.262113	0.748375	0.557909	0.556923	405.264	HMDB0000391; HMDB0000400; HMDB0000502; HMDB0033399; HMDB0035288; HMDB00391; HMDB00400; HMDB00502; HMDB0062680; HMDB33399; HMDB35288; HMDB62680		CHEBI:16312; CHEBI:16390; CHEBI:88108	7-Ketodeoxycholic acid	0.00015595	C24H38O5	-H(-)	100
plasma_Day46_EVinj_offspring MSUS:plasma_Day46_EVinj_offspring Control	1019	1019	-0.0614217	0.261379	0.748375	0.561175	0.556923	505.275	HMDB0015593; HMDB15593			Ixabepilone	-0.000853054	C27H42N2O5S	-H(-)	100
plasma_Day46_EVinj_offspring MSUS:plasma_Day46_EVinj_offspring Control	243	243	-0.031846	0.26519	0.749094	0.559645	0.557458	171.066	HMDB0000341; HMDB0004982; HMDB0013312; HMDB0032352; HMDB00341; HMDB0034851; HMDB0038601; HMDB04982; HMDB13312; HMDB32352; HMDB34851; HMDB38601		CHEBI:68508; CHEBI:89192	2-Octenedioic acid	-3.9734e-05	C8H12O4	-H(-)	100
plasma_Day46_EVinj_offspring MSUS:plasma_Day46_EVinj_offspring Control	285	285	-0.0500898	0.265844	0.749094	0.557458	0.557458	183.139	HMDB0031062; HMDB0031063; HMDB0031087; HMDB0031272; HMDB0031406; HMDB0031691; HMDB0031843; HMDB0032308; HMDB0032320; HMDB0032396; HMDB0032404; HMDB0032453; HMDB0032461; HMDB0032489; HMDB0032534; HMDB0033371; HMDB0033724; HMDB0034428; HMDB0034429; HMDB0036140; HMDB0036784; HMDB0037106; HMDB0037185; HMDB0037225; HMDB0037309; HMDB0038273; HMDB0038274; HMDB0038277; HMDB0038278; HMDB0038311; HMDB0038906; HMDB0040593; HMDB31062; HMDB31063; HMDB31087; HMDB31272; HMDB31406; HMDB31691; HMDB31843; HMDB32308; HMDB32320; HMDB32396; HMDB32404; HMDB32453; HMDB32461; HMDB32489; HMDB32534; HMDB33371; HMDB33724; HMDB34428; HMDB34429; HMDB36140; HMDB36784; HMDB37106; HMDB37185; HMDB37225; HMDB37309; HMDB38273; HMDB38274; HMDB38277; HMDB38278; HMDB38311; HMDB38906; HMDB40593	C12295; C13422; C13910	CHEBI:31676; CHEBI:35045; CHEBI:48944	Citronellyl formate	0.000269104	C11H20O2	-H(-)	100
plasma_Day46_EVinj_offspring MSUS:plasma_Day46_EVinj_offspring Control	379	379	-0.027013	0.265816	0.749094	0.558582	0.557458	209.129	HMDB0034276; HMDB34276			L,L-Cyclo(leucylprolyl)	0.000211827	C11H18N2O2	-H(-)	100
plasma_Day46_EVinj_offspring MSUS:plasma_Day46_EVinj_offspring Control	470	470	-0.0402968	0.264599	0.749094	0.560789	0.557458	240.099	HMDB0002224; HMDB0060750; HMDB02224; HMDB60750	C03592	CHEBI:27964	5-Methyldeoxycytidine	-4.58553e-05	C10H15N3O4	-H(-)	100
plasma_Day46_EVinj_offspring MSUS:plasma_Day46_EVinj_offspring Control	633	633	0.0611686	0.265005	0.749094	0.560448	0.557458	303.07	HMDB0134573; HMDB0135564; HMDB0135568; HMDB0135570; HMDB0135572			[4-(2-phenylcyclobutyl)phenyl]oxidanesulfonic acid	5.86276e-05	C16H16O4S	-H(-)	100
plasma_Day46_EVinj_offspring MSUS:plasma_Day46_EVinj_offspring Control	1120	1120	-0.0550845	0.265522	0.749094	0.559152	0.557458	581.514	HMDB0007071; HMDB0007155; HMDB0055983; HMDB0092957; HMDB0092958; HMDB0093111; HMDB0093112; HMDB0093113; HMDB0093114; HMDB0093115; HMDB0093116; HMDB0093117; HMDB0093118; HMDB0093119; HMDB0093120; HMDB0093121; HMDB0093122; HMDB0093265; HMDB0093266; HMDB0093267; HMDB0093268; HMDB0093269; HMDB0093270; HMDB0093271; HMDB0093272; HMDB0093273; HMDB0093274; HMDB0093275; HMDB0093276; HMDB0093387; HMDB0093388; HMDB0093389; HMDB0093390; HMDB0093391; HMDB0093392; HMDB0093393; HMDB0093394; HMDB0093524; HMDB0093525; HMDB0093526; HMDB0093527; HMDB0093528; HMDB0093529; HMDB0093530; HMDB0093531; HMDB0093532; HMDB0093533; HMDB0093648; HMDB0093649; HMDB0093650; HMDB0093651; HMDB0093652; HMDB0093653; HMDB0093654; HMDB0093655; HMDB0093656; HMDB0093657; HMDB0093658; HMDB0093659; HMDB0093778; HMDB0093779; HMDB0093780; HMDB0093781; HMDB0093782; HMDB0093783; HMDB0093784; HMDB0093785; HMDB0093786; HMDB0093787; HMDB0093788; HMDB0093789; HMDB0093921; HMDB0093922; HMDB0093923; HMDB0093924; HMDB0093925; HMDB0093926; HMDB0093927; HMDB0093928; HMDB0093929; HMDB0093930; HMDB0093931; HMDB0094025; HMDB0094026; HMDB0094027; HMDB0094028; HMDB0094029; HMDB0094030; HMDB0094031; HMDB0094032; HMDB0094133; HMDB0094134; HMDB0094135; HMDB0094136; HMDB0094137; HMDB0094138; HMDB0094139; HMDB0094140; HMDB0094141; HMDB0094142; HMDB0094143; HMDB0094144; HMDB0094241; HMDB0094242; HMDB0094243; HMDB0094244; HMDB0094245; HMDB0094246; HMDB0094247; HMDB0094248; HMDB0094249; HMDB0094250; HMDB0094251; HMDB0094252; HMDB0094582; HMDB0094583; HMDB07071; HMDB07155; HMDB55983; HMDB92957; HMDB92958; HMDB93111; HMDB93112; HMDB93113; HMDB93114; HMDB93115; HMDB93116; HMDB93117; HMDB93118; HMDB93119; HMDB93120; HMDB93121; HMDB93122; HMDB93265; HMDB93266; HMDB93267; HMDB93268; HMDB93269; HMDB93270; HMDB93271; HMDB93272; HMDB93273; HMDB93274; HMDB93275; HMDB93276; HMDB93387; HMDB93388; HMDB93389; HMDB93390; HMDB93391; HMDB93392; HMDB93393; HMDB93394; HMDB93524; HMDB93525; HMDB93526; HMDB93527; HMDB93528; HMDB93529; HMDB93530; HMDB93531; HMDB93532; HMDB93533; HMDB93648; HMDB93649; HMDB93650; HMDB93651; HMDB93652; HMDB93653; HMDB93654; HMDB93655; HMDB93656; HMDB93657; HMDB93658; HMDB93659; HMDB93778; HMDB93779; HMDB93780; HMDB93781; HMDB93782; HMDB93783; HMDB93784; HMDB93785; HMDB93786; HMDB93787; HMDB93788; HMDB93789; HMDB93921; HMDB93922; HMDB93923; HMDB93924; HMDB93925; HMDB93926; HMDB93927; HMDB93928; HMDB93929; HMDB93930; HMDB93931; HMDB94025; HMDB94026; HMDB94027; HMDB94028; HMDB94029; HMDB94030; HMDB94031; HMDB94032; HMDB94133; HMDB94134; HMDB94135; HMDB94136; HMDB94137; HMDB94138; HMDB94139; HMDB94140; HMDB94141; HMDB94142; HMDB94143; HMDB94144; HMDB94241; HMDB94242; HMDB94243; HMDB94244; HMDB94245; HMDB94246; HMDB94247; HMDB94248; HMDB94249; HMDB94250; HMDB94251; HMDB94252; HMDB94582; HMDB94583			DG(15:0/18:0/0:0)	0.0010087	C36H70O5	-H(-)	99
plasma_Day46_EVinj_offspring MSUS:plasma_Day46_EVinj_offspring Control	112	112	0.0464244	0.26864	0.749198	0.558587	0.557536	130.062	HMDB0000064; HMDB00064; HMDB0013222; HMDB13222	C00300; C03065	CHEBI:15968; CHEBI:16919	Creatine	-3.2109e-05	C4H9N3O2	-H(-)	100
plasma_Day46_EVinj_offspring MSUS:plasma_Day46_EVinj_offspring Control	200	200	0.056332	0.268697	0.749198	0.557536	0.557536	158.061	HMDB0001190; HMDB0062503; HMDB01190; HMDB62503	C00637; C14789	CHEBI:18086; CHEBI:34871	Indoleacetaldehyde	0.000232717	C10H9NO	-H(-)	100
plasma_Day46_EVinj_offspring MSUS:plasma_Day46_EVinj_offspring Control	238	238	-0.0407142	0.267929	0.749198	0.558282	0.557536	169.087	HMDB0030471; HMDB0038276; HMDB30471; HMDB38276			1,4-Ipomeadiol	0.000138952	C9H14O3	-H(-)	100
plasma_Day46_EVinj_offspring MSUS:plasma_Day46_EVinj_offspring Control	602	602	0.0605762	0.267264	0.749198	0.558072	0.557536	291.017	HMDB0124954; HMDB0124955; HMDB0127788; HMDB0127789; HMDB0127843; HMDB0127844; HMDB0128005; HMDB0133893			[2-hydroxy-5-(2-hydroxy-3-methoxy-3-oxopropyl)phenyl]oxidanesulfonic acid	0.000518697	C10H12O8S	-H(-)	100
plasma_Day46_EVinj_offspring MSUS:plasma_Day46_EVinj_offspring Control	742	742	-0.079915	0.26724	0.749198	0.5592	0.557536	347.186	HMDB0032010; HMDB0032011; HMDB0032895; HMDB0033981; HMDB0034999; HMDB0036895; HMDB0040989; HMDB0060094; HMDB32010; HMDB32011; HMDB32895; HMDB33981; HMDB34999; HMDB36895; HMDB40989; HMDB60094	C06094	CHEBI:134520; CHEBI:27433	Gibberellin A110	0.000538726	C20H28O5	-H(-)	100
plasma_Day46_EVinj_offspring MSUS:plasma_Day46_EVinj_offspring Control	10	10	0.049395	0.277362	0.750191	0.563697	0.558274	74.0247	HMDB0000123; HMDB00123; HMDB0014691; HMDB0031239; HMDB14691; HMDB31239	C00037; C06808	CHEBI:15428; CHEBI:27777	Glycine	8.5518e-06	C2H5NO2	-H(-)	100
plasma_Day46_EVinj_offspring MSUS:plasma_Day46_EVinj_offspring Control	61	61	0.049479	0.27977	0.750191	0.558274	0.558274	111.009	HMDB0000444; HMDB0000617; HMDB0032994; HMDB0039437; HMDB00444; HMDB00617; HMDB32994; HMDB39437	C01546	CHEBI:30845; CHEBI:30846	Furoic acid	-2.77952e-05	C5H4O3	-H(-)	100
plasma_Day46_EVinj_offspring MSUS:plasma_Day46_EVinj_offspring Control	129	129	0.0238325	0.272679	0.750191	0.563435	0.558274	137.024	HMDB0000500; HMDB0001895; HMDB0002466; HMDB0004062; HMDB0032576; HMDB0032920; HMDB0033812; HMDB00500; HMDB0059965; HMDB0062484; HMDB01895; HMDB02466; HMDB04062; HMDB32576; HMDB32920; HMDB33812; HMDB59965; HMDB62484	C00156; C00587; C00805; C05585; C10832; C16700	CHEBI:16914; CHEBI:28508; CHEBI:30763; CHEBI:30764; CHEBI:50198; CHEBI:50205	4-Hydroxybenzoate	0.000220295	C7H6O3	-H(-)	100
plasma_Day46_EVinj_offspring MSUS:plasma_Day46_EVinj_offspring Control	183	183	0.0359536	0.272976	0.750191	0.562873	0.558274	153.031	HMDB0062719; HMDB62719			5-(2-carboxylatoethyl)-4-oxo-4,5-dihydro-1H-imidazol-5-ide	1.83124e-05	C6H6N2O3	-H(-)	100
plasma_Day46_EVinj_offspring MSUS:plasma_Day46_EVinj_offspring Control	299	299	-0.0521635	0.278587	0.750191	0.559297	0.558274	187.072	HMDB0006029; HMDB0011173; HMDB0028842; HMDB06029; HMDB11173; HMDB28842		CHEBI:73685	N-Acetylglutamine	-4.34621e-05	C7H12N2O4	-H(-)	100
plasma_Day46_EVinj_offspring MSUS:plasma_Day46_EVinj_offspring Control	350	350	0.0317408	0.278797	0.750191	0.558584	0.558274	201.113	HMDB0000792; HMDB0031510; HMDB0040196; HMDB0059708; HMDB0059719; HMDB0059754; HMDB0062180; HMDB00792; HMDB31510; HMDB40196; HMDB59708; HMDB59719; HMDB59754; HMDB62180	C08277	CHEBI:41865; CHEBI:68453; CHEBI:70747; CHEBI:89889	Sebacic acid	0.000256855	C10H18O4	-H(-)	100
plasma_Day46_EVinj_offspring MSUS:plasma_Day46_EVinj_offspring Control	498	498	0.06765	0.274199	0.750191	0.563049	0.558274	247.094	HMDB0028829; HMDB0029159; HMDB28829; HMDB29159		CHEBI:133747; CHEBI:73510	Glutamylthreonine	-5.94776e-05	C9H16N2O6	-H(-)	100
plasma_Day46_EVinj_offspring MSUS:plasma_Day46_EVinj_offspring Control	665	665	-0.0470681	0.274784	0.750191	0.563083	0.558274	315.254	HMDB0011532; HMDB0011563; HMDB0031008; HMDB0059633; HMDB0072849; HMDB0072862; HMDB0072865; HMDB0072878; HMDB11532; HMDB11563; HMDB31008; HMDB59633; HMDB72849; HMDB72862; HMDB72865; HMDB72878	C15988	CHEBI:49254; CHEBI:710856	MG(0:0/15:0/0:0)	0.000232547	C18H36O4	-H(-)	100
plasma_Day46_EVinj_offspring MSUS:plasma_Day46_EVinj_offspring Control	681	681	-0.0933596	0.271729	0.750191	0.562647	0.558274	323.186	HMDB0033631; HMDB0038580; HMDB33631; HMDB38580			Lactapiperanol D	0.000254127	C18H28O5	-H(-)	100
plasma_Day46_EVinj_offspring MSUS:plasma_Day46_EVinj_offspring Control	691	691	0.0938744	0.279248	0.750191	0.558358	0.558274	326.124	HMDB0037846; HMDB37846			N-(1-Deoxy-1-fructosyl)phenylalanine	5.1857e-05	C15H21NO7	-H(-)	100
plasma_Day46_EVinj_offspring MSUS:plasma_Day46_EVinj_offspring Control	729	729	-0.0306473	0.277496	0.750191	0.561662	0.558274	341.197	HMDB0002277; HMDB0002904; HMDB0038940; HMDB0061154; HMDB0062618; HMDB02277; HMDB02904; HMDB38940; HMDB61154; HMDB62618		CHEBI:73944	2,3-Dinor-6-keto-prostaglandin F1 a	4.57252e-05	C18H30O6	-H(-)	100
plasma_Day46_EVinj_offspring MSUS:plasma_Day46_EVinj_offspring Control	753	753	-0.147046	0.277368	0.750191	0.562553	0.558274	353.233	HMDB0001139; HMDB0001442; HMDB0001483; HMDB0001965; HMDB0001977; HMDB0002115; HMDB0004684; HMDB0004685; HMDB0004686; HMDB0004694; HMDB0005083; HMDB0005102; HMDB0006562; HMDB0010170; HMDB0010199; HMDB0011137; HMDB0012563; HMDB0013041; HMDB0035380; HMDB0060045; HMDB0060107; HMDB0062278; HMDB01139; HMDB01442; HMDB01483; HMDB01965; HMDB01977; HMDB02115; HMDB04684; HMDB04685; HMDB04686; HMDB04694; HMDB05083; HMDB05102; HMDB06562; HMDB10170; HMDB10199; HMDB11137; HMDB12563; HMDB13041; HMDB35380; HMDB60045; HMDB60107; HMDB62278	C00639; C02314; C04741; C05959; C06438; C13809; C14782; C14809; C14811; C14814	CHEBI:15544; CHEBI:15553; CHEBI:15630; CHEBI:27595; CHEBI:27696; CHEBI:28922; CHEBI:34505; CHEBI:35032; CHEBI:36203; CHEBI:63976; CHEBI:72593	Prostaglandin F2a	9.64131e-05	C20H34O5	-H(-)	100
plasma_Day46_EVinj_offspring MSUS:plasma_Day46_EVinj_offspring Control	882	882	-0.075561	0.276965	0.750191	0.564048	0.558274	417.301	HMDB0012515; HMDB0039317; HMDB12515; HMDB39317			11''-Carboxy-alpha-chromanol	0.000485418	C26H42O4	-H(-)	100
plasma_Day46_EVinj_offspring MSUS:plasma_Day46_EVinj_offspring Control	995	995	0.0492325	0.277975	0.750191	0.56034	0.558274	487.166	HMDB0002094; HMDB0002098; HMDB0006601; HMDB0006620; HMDB02094; HMDB02098; HMDB06601; HMDB06620			3-Fucosyllactose	0.000352606	C18H32O15	-H(-)	100
plasma_Day46_EVinj_offspring MSUS:plasma_Day46_EVinj_offspring Control	1074	1074	-0.0237181	0.278118	0.750191	0.559488	0.558274	541.134	HMDB0034687; HMDB0039341; HMDB0135726; HMDB0135727; HMDB0135730; HMDB0135731; HMDB0135732; HMDB0135735; HMDB34687; HMDB39341			Resveratrol 4''-(6-galloylglucoside)	0.000937148	C27H26O12	-H(-)	100
plasma_Day46_EVinj_offspring MSUS:plasma_Day46_EVinj_offspring Control	1208	1208	-0.0749285	0.273623	0.750191	0.563035	0.558274	692.45	HMDB0112273; HMDB0112320			PS(14:0/15:0)	0.000689439	C35H68NO10P	-H(-)	100
plasma_Day46_EVinj_offspring MSUS:plasma_Day46_EVinj_offspring Control	1213	1213	0.0307359	0.276424	0.750191	0.564107	0.558274	705.181	HMDB0135132; HMDB0135133; HMDB0135134; HMDB0135135			6-({8-[3,7-dihydroxy-2-(3-hydroxyphenyl)-3,4-dihydro-2H-1-benzopyran-4-yl]-3,5-dihydroxy-2-(3-hydroxyphenyl)-3,4-dihydro-2H-1-benzopyran-7-yl}oxy)-3,4,5-trihydroxyoxane-2-carboxylic acid	0.00162721	C36H34O15	-H(-)	36
plasma_Day46_EVinj_offspring MSUS:plasma_Day46_EVinj_offspring Control	1278	1278	0.0391286	0.277717	0.750191	0.560962	0.558274	808.666	HMDB0004975; HMDB0010712; HMDB04975; HMDB10712	C01190; C02686		Glucosylceramide (d18:1/24:1(15Z))	0.00116895	C48H91NO8	-H(-)	76
plasma_Day46_EVinj_offspring MSUS:plasma_Day46_EVinj_offspring Control	1314	1314	0.0429547	0.274907	0.750191	0.56217	0.558274	909.45	HMDB0034817; HMDB34817			Betavulgaroside X	-0.00145668	C46H70O18	-H(-)	48
plasma_Day46_EVinj_offspring MSUS:plasma_Day46_EVinj_offspring Control	138	138	0.0223943	0.281533	0.753398	0.560661	0.560661	140.035	HMDB0001280; HMDB01280	C03824	CHEBI:15745	2-Aminomuconate semialdehyde	0.000406741	C6H7NO3	-H(-)	100
plasma_Day46_EVinj_offspring MSUS:plasma_Day46_EVinj_offspring Control	267	267	-0.032404	0.282711	0.753519	0.560751	0.560751	177.103	HMDB0001240; HMDB0001329; HMDB0001497; HMDB0060679; HMDB01240; HMDB01329; HMDB01497; HMDB60679	C16569	CHEBI:30734; CHEBI:357241; CHEBI:37753	Pseudooxynicotine	-0.000127484	C10H14N2O	-H(-)	100
plasma_Day46_EVinj_offspring MSUS:plasma_Day46_EVinj_offspring Control	1312	1312	0.0180701	0.282396	0.753519	0.56125	0.560751	906.552	HMDB0061559; HMDB0061567; HMDB0061575; HMDB0061578; HMDB0061595; HMDB0061599; HMDB0061607; HMDB0061615; HMDB0061619; HMDB0061626; HMDB61559; HMDB61567; HMDB61575; HMDB61578; HMDB61595; HMDB61599; HMDB61607; HMDB61615; HMDB61619; HMDB61626			PS(DiMe(11,3)/MonoMe(13,5))	-0.00171035	C49H82NO12P	-H(-)	32
plasma_Day46_EVinj_offspring MSUS:plasma_Day46_EVinj_offspring Control	699	699	-0.0530118	0.283836	0.755003	0.561856	0.561856	329.176	HMDB0002121; HMDB0036749; HMDB0036753; HMDB0036755; HMDB0039613; HMDB02121; HMDB36749; HMDB36753; HMDB36755; HMDB39613	C09069	CHEBI:468005	Carnosol	0.0001481	C20H26O4	-H(-)	100
plasma_Day46_EVinj_offspring MSUS:plasma_Day46_EVinj_offspring Control	785	785	0.0507418	0.284565	0.755433	0.562176	0.562176	367.158	HMDB0001032; HMDB0002833; HMDB0013230; HMDB01032; HMDB02833; HMDB13230	C04555	CHEBI:16814; CHEBI:84094	Dehydroepiandrosterone sulfate	0.000197332	C19H28O5S	-H(-)	100
plasma_Day46_EVinj_offspring MSUS:plasma_Day46_EVinj_offspring Control	171	171	0.026772	0.285653	0.756809	0.563199	0.563199	149.046	HMDB0000098; HMDB0000283; HMDB0000366; HMDB0000621; HMDB0000646; HMDB0000751; HMDB0001644; HMDB0003371; HMDB00098; HMDB0012194; HMDB0012325; HMDB00283; HMDB0029941; HMDB0029942; HMDB00366; HMDB00487; HMDB0059753; HMDB0060254; HMDB00621; HMDB00646; HMDB00654; HMDB00751; HMDB0094694; HMDB0127617; HMDB01644; HMDB02245; HMDB03371; HMDB03763; HMDB12194; HMDB12325; HMDB29941; HMDB29942; HMDB59753; HMDB60254; HMDB94694	C00121; C00181; C00259; C00309; C00310; C00312; C01488; C06115; C08353	CHEBI:15936; CHEBI:16880; CHEBI:16988; CHEBI:17140; CHEBI:17173; CHEBI:17399; CHEBI:17535; CHEBI:27476; CHEBI:27672; CHEBI:28272; CHEBI:46983; CHEBI:53455; CHEBI:6178; CHEBI:86350; CHEBI:89890	Pentose	-6.1137e-05	C5H10O5	-H(-)	100
plasma_Day46_EVinj_offspring MSUS:plasma_Day46_EVinj_offspring Control	171	171	0.026772	0.285653	0.756809	0.563199	0.563199	149.046	HMDB0029578; HMDB0031161; HMDB0031472; HMDB0031709; HMDB0032180; HMDB0032408; HMDB0040056; HMDB29578; HMDB31161; HMDB31472; HMDB31709; HMDB32180; HMDB32408; HMDB40056	C08373	CHEBI:45758	Diisopropyl disulfide	0.000807263	C6H14S2	-H(-)	100
plasma_Day46_EVinj_offspring MSUS:plasma_Day46_EVinj_offspring Control	1264	1264	-0.0160772	0.286243	0.756866	0.563242	0.563242	784.513	HMDB0012360; HMDB0012381; HMDB0012391; HMDB0012401; HMDB0012411; HMDB0012420; HMDB0112315; HMDB0112347; HMDB0112360; HMDB0112373; HMDB0112389; HMDB0112426; HMDB0112448; HMDB0112571; HMDB0112596; HMDB0112762; HMDB12360; HMDB12381; HMDB12391; HMDB12401; HMDB12411; HMDB12420			PS(16:0/20:3(8Z,11Z,14Z))	0.000677211	C42H76NO10P	-H(-)	100
plasma_Day46_EVinj_offspring MSUS:plasma_Day46_EVinj_offspring Control	807	807	-0.131199	0.286878	0.757039	0.563371	0.563371	377.233	HMDB0035508; HMDB35508			Annoglabasin F	0.000247284	C22H34O5	-H(-)	100
plasma_Day46_EVinj_offspring MSUS:plasma_Day46_EVinj_offspring Control	304	304	0.0764651	0.288517	0.758356	0.564351	0.564351	188.056	HMDB0000590; HMDB0001138; HMDB00590; HMDB01138	C00624	CHEBI:12575	Acetyl-Glu	0.000645789	C7H11NO5	-H(-)	100
plasma_Day46_EVinj_offspring MSUS:plasma_Day46_EVinj_offspring Control	911	911	-0.0379387	0.288498	0.758356	0.565431	0.564351	437.139	HMDB0129155; HMDB0129156; HMDB0129157; HMDB0129165; HMDB0129166; HMDB0129167; HMDB0129172; HMDB0129173; HMDB0129174; HMDB0129178; HMDB0129182; HMDB0129183; HMDB0129184; HMDB0129189; HMDB0129190; HMDB0129191; HMDB0129195; HMDB0129199; HMDB0135817; HMDB0135818; HMDB0135819; HMDB0135824; HMDB0135825; HMDB0135826; HMDB0135831; HMDB0135832; HMDB0135833			3-(3-hydroxyphenyl)-2-(4-hydroxyphenyl)-4-[(E)-2-(4-hydroxyphenyl)ethenyl]-2,3-dihydro-1-benzofuran-6-ol	0.000665708	C28H22O5	-H(-)	100
plasma_Day46_EVinj_offspring MSUS:plasma_Day46_EVinj_offspring Control	813	813	-0.0477446	0.289893	0.760469	0.565923	0.565923	379.285	HMDB0011545; HMDB0011546; HMDB0011547; HMDB0011575; HMDB0011576; HMDB0011577; HMDB0032735; HMDB0039403; HMDB0041103; HMDB11545; HMDB11546; HMDB11547; HMDB11575; HMDB11576; HMDB11577; HMDB32735; HMDB39403; HMDB41103			MG(0:0/20:3(11Z,14Z,17Z)/0:0)	0.000498425	C23H40O4	-H(-)	100
plasma_Day46_EVinj_offspring MSUS:plasma_Day46_EVinj_offspring Control	131	131	-0.0414097	0.29278	0.760951	0.568196	0.566282	137.043	HMDB0031314; HMDB0032019; HMDB0032467; HMDB0032637; HMDB0041361; HMDB31314; HMDB32019; HMDB32467; HMDB32637; HMDB41361			Benzyl methyl sulfide	-0.000145731	C8H10S	-H(-)	100
plasma_Day46_EVinj_offspring MSUS:plasma_Day46_EVinj_offspring Control	159	159	0.0600342	0.293509	0.760951	0.566282	0.566282	146.046	HMDB0000148; HMDB0002393; HMDB0002931; HMDB0003011; HMDB0003339; HMDB0006556; HMDB00148; HMDB0033550; HMDB0060475; HMDB0062183; HMDB02393; HMDB02931; HMDB03011; HMDB03339; HMDB06556; HMDB33550; HMDB60475; HMDB62183	C00025; C00217; C00979; C05938; C12269	CHEBI:15966; CHEBI:16015; CHEBI:17981; CHEBI:18237; CHEBI:27809; CHEBI:31882; CHEBI:45441	Glutamate	-3.12447e-05	C5H9NO4	-H(-)	100
plasma_Day46_EVinj_offspring MSUS:plasma_Day46_EVinj_offspring Control	985	985	0.0635616	0.292798	0.760951	0.56712	0.566282	480.309	HMDB0010381; HMDB0011129; HMDB0011130; HMDB10381; HMDB11129; HMDB11130	C04230	CHEBI:133144; CHEBI:580912; CHEBI:75036	LysoPC(15:0)	7.28031e-05	C23H48NO7P	-H(-)	100
plasma_Day46_EVinj_offspring MSUS:plasma_Day46_EVinj_offspring Control	1013	1013	0.091154	0.291709	0.760951	0.56723	0.566282	500.278	HMDB0011487; HMDB0011488; HMDB0011517; HMDB0011518; HMDB11487; HMDB11488; HMDB11517; HMDB11518		CHEBI:64395; CHEBI:72741; CHEBI:72742; CHEBI:72746	LysoPE(0:0/20:4(5Z,8Z,11Z,14Z))	0.000143464	C25H44NO7P	-H(-)	100
plasma_Day46_EVinj_offspring MSUS:plasma_Day46_EVinj_offspring Control	1177	1177	-0.0507696	0.290764	0.760951	0.566507	0.566282	659.308	HMDB0001261; HMDB0002158; HMDB01261; HMDB02158	C03263; C05768	CHEBI:15439; CHEBI:28607	Coproporphyrinogen III	0.000252825	C36H44N4O8	-H(-)	100
plasma_Day46_EVinj_offspring MSUS:plasma_Day46_EVinj_offspring Control	1258	1258	0.0890158	0.293367	0.760951	0.567113	0.566282	774.543	HMDB0009644; HMDB0009645; HMDB0009677; HMDB0009678; HMDB0009709; HMDB0011394; HMDB0011425; HMDB0011426; HMDB0011458; HMDB0011459; HMDB09644; HMDB09645; HMDB09677; HMDB09678; HMDB09709; HMDB11394; HMDB11425; HMDB11426; HMDB11458; HMDB11459	C00350		PE(22:5(4Z,7Z,10Z,13Z,16Z)/P-18:1(11Z))	0.000831232	C45H78NO7P	-H(-)	65
plasma_Day46_EVinj_offspring MSUS:plasma_Day46_EVinj_offspring Control	731	731	-0.0494936	0.295334	0.76123	0.566489	0.566489	343.192	HMDB0004029; HMDB0004631; HMDB0012614; HMDB0030743; HMDB0031096; HMDB0062770; HMDB04029; HMDB04631; HMDB12614; HMDB30743; HMDB31096; HMDB62770	C05490		11-Dehydrocorticosterone	-0.000511969	C21H28O4	-H(-)	100
plasma_Day46_EVinj_offspring MSUS:plasma_Day46_EVinj_offspring Control	1125	1125	-0.043752	0.294476	0.76123	0.56704	0.566489	589.483	HMDB0007023; HMDB0007024; HMDB0007051; HMDB0007104; HMDB0007105; HMDB0007132; HMDB0007244; HMDB0007272; HMDB0007301; HMDB0007415; HMDB0007443; HMDB0007472; HMDB0055964; HMDB0055970; HMDB0056023; HMDB0056030; HMDB0056144; HMDB07023; HMDB07024; HMDB07051; HMDB07104; HMDB07105; HMDB07132; HMDB07244; HMDB07272; HMDB07301; HMDB07415; HMDB07443; HMDB07472; HMDB55964; HMDB55970; HMDB56023; HMDB56030; HMDB56144	C00165		DG(14:0/20:3(5Z,8Z,11Z)/0:0)	0.000687074	C37H66O5	-H(-)	100
plasma_Day46_EVinj_offspring MSUS:plasma_Day46_EVinj_offspring Control	1292	1292	0.0495622	0.29521	0.76123	0.567351	0.566489	830.663	HMDB0007959; HMDB0009013; HMDB0009237; HMDB0009493; HMDB0009717; HMDB0113960; HMDB0114002; HMDB0114193; HMDB0114415; HMDB0114607; HMDB07959; HMDB09013; HMDB09237; HMDB09493; HMDB09717	C00157; C00350		PC(15:0/24:0)	0.00161961	C47H94NO8P	-H(-)	37
plasma_Day46_EVinj_offspring MSUS:plasma_Day46_EVinj_offspring Control	268	268	-0.0412125	0.296584	0.761246	0.566691	0.566501	177.128	HMDB0014956; HMDB0031194; HMDB0031568; HMDB0031731; HMDB0032579; HMDB0035055; HMDB0036681; HMDB0037272; HMDB0038107; HMDB0038194; HMDB14956; HMDB31194; HMDB31568; HMDB31731; HMDB32579; HMDB35055; HMDB36681; HMDB37272; HMDB38107; HMDB38194		CHEBI:44915	Propofol	1.54079e-05	C12H18O	-H(-)	100
plasma_Day46_EVinj_offspring MSUS:plasma_Day46_EVinj_offspring Control	310	310	0.0384888	0.296073	0.761246	0.566808	0.566501	189.088	HMDB0001370; HMDB0028697; HMDB0029054; HMDB0031412; HMDB0039222; HMDB01370; HMDB28697; HMDB29054; HMDB31412; HMDB39222	C00666	CHEBI:16026	Diaminopimelate	3.24938e-05	C7H14N2O4	-H(-)	100
plasma_Day46_EVinj_offspring MSUS:plasma_Day46_EVinj_offspring Control	1024	1024	-0.0541996	0.297124	0.761246	0.566629	0.566501	507.369	HMDB0035853; HMDB35853			Fasciculol C	0.000533988	C30H52O6	-H(-)	100
plasma_Day46_EVinj_offspring MSUS:plasma_Day46_EVinj_offspring Control	1029	1029	-0.111524	0.29763	0.761246	0.566501	0.566501	509.457	HMDB0032494; HMDB0112110; HMDB0112114; HMDB0112115; HMDB0112123; HMDB0112124; HMDB0112125; HMDB0112126; HMDB0112127; HMDB0112178; HMDB32494			Propylene glycol mono- and diesters of fats and fatty acids	0.0001875	C32H62O4	-H(-)	100
plasma_Day46_EVinj_offspring MSUS:plasma_Day46_EVinj_offspring Control	126	126	0.0615836	0.300969	0.763803	0.569572	0.568404	135.03	HMDB0000613; HMDB0000943; HMDB00613; HMDB0062620; HMDB00943; HMDB62620	C01620	CHEBI:15908; CHEBI:37655; CHEBI:49059	Threonate	-0.000151016	C4H8O5	-H(-)	100
plasma_Day46_EVinj_offspring MSUS:plasma_Day46_EVinj_offspring Control	126	126	0.0615836	0.300969	0.763803	0.569572	0.568404	135.03	HMDB0031160; HMDB0033053; HMDB0033054; HMDB31160; HMDB33053; HMDB33054			1-Pentanesulfenothioic acid	0.000717384	C5H12S2	-H(-)	100
plasma_Day46_EVinj_offspring MSUS:plasma_Day46_EVinj_offspring Control	620	620	-0.0285661	0.301501	0.763803	0.568404	0.568404	297.111	HMDB0114740			LPA(8:0/0:0)	0.00034122	C11H23O7P	-H(-)	100
plasma_Day46_EVinj_offspring MSUS:plasma_Day46_EVinj_offspring Control	966	966	-0.0396283	0.301424	0.763803	0.569344	0.568404	469.389	HMDB0092927; HMDB0092928; HMDB0092929; HMDB0092930; HMDB0092931; HMDB0092932; HMDB0092977; HMDB0092978; HMDB0092979; HMDB0092980; HMDB0092981; HMDB0092982; HMDB0093035; HMDB0093036; HMDB0093037; HMDB0093038; HMDB0093039; HMDB0093040; HMDB0093041; HMDB0093042; HMDB0093043; HMDB0093044; HMDB0093045; HMDB0093046; HMDB0093151; HMDB0093152; HMDB0093153; HMDB0093154; HMDB0093155; HMDB0093156; HMDB0093157; HMDB0093158; HMDB0093159; HMDB0093160; HMDB0093161; HMDB0093162; HMDB0093433; HMDB0093434; HMDB0093435; HMDB0093436; HMDB0093437; HMDB0093438; HMDB0093706; HMDB0093707; HMDB0093708; HMDB0093709; HMDB0093710; HMDB0093711; HMDB92927; HMDB92928; HMDB92929; HMDB92930; HMDB92931; HMDB92932; HMDB92977; HMDB92978; HMDB92979; HMDB92980; HMDB92981; HMDB92982; HMDB93035; HMDB93036; HMDB93037; HMDB93038; HMDB93039; HMDB93040; HMDB93041; HMDB93042; HMDB93043; HMDB93044; HMDB93045; HMDB93046; HMDB93151; HMDB93152; HMDB93153; HMDB93154; HMDB93155; HMDB93156; HMDB93157; HMDB93158; HMDB93159; HMDB93160; HMDB93161; HMDB93162; HMDB93433; HMDB93434; HMDB93435; HMDB93436; HMDB93437; HMDB93438; HMDB93706; HMDB93707; HMDB93708; HMDB93709; HMDB93710; HMDB93711			DG(8:0/17:0/0:0)	0.000915237	C28H54O5	-H(-)	100
plasma_Day46_EVinj_offspring MSUS:plasma_Day46_EVinj_offspring Control	986	986	0.0276871	0.300541	0.763803	0.56985	0.568404	481.164	HMDB0037042; HMDB37042			Melleolide D	-0.000721112	C24H31ClO8	-H(-)	25
plasma_Day46_EVinj_offspring MSUS:plasma_Day46_EVinj_offspring Control	1172	1172	0.054507	0.299965	0.763803	0.56985	0.568404	648.629	HMDB0000831; HMDB0004956; HMDB0011769; HMDB00831; HMDB04956; HMDB11769	C00195	CHEBI:74130	C24 Cer	0.000746698	C42H83NO3	-H(-)	100
plasma_Day46_EVinj_offspring MSUS:plasma_Day46_EVinj_offspring Control	705	705	-0.0938753	0.304452	0.769812	0.572876	0.572876	331.248	HMDB0030935; HMDB0034295; HMDB30935; HMDB34295	C19621		9,10,13-Trihydroxystearic acid	0.000501914	C18H36O5	-H(-)	100
plasma_Day46_EVinj_offspring MSUS:plasma_Day46_EVinj_offspring Control	406	406	0.043799	0.308968	0.77372	0.578077	0.575784	219.034	HMDB0038967; HMDB38967			1-Propenyl 1-(1-propenylthio)propyl disulfide	-1.87408e-05	C9H16S3	-H(-)	100
plasma_Day46_EVinj_offspring MSUS:plasma_Day46_EVinj_offspring Control	482	482	0.0479036	0.306943	0.77372	0.576467	0.575784	243.027	HMDB0001265; HMDB01265	C02985	CHEBI:28319	Fucose 1-phosphate	0.000172741	C6H13O8P	-H(-)	100
plasma_Day46_EVinj_offspring MSUS:plasma_Day46_EVinj_offspring Control	727	727	-0.0396575	0.308511	0.77372	0.578316	0.575784	340.192	HMDB0015313; HMDB0030339; HMDB0033450; HMDB15313; HMDB30339; HMDB33450	C07381	CHEBI:534822; CHEBI:63619	Propafenone	-0.000470469	C21H27NO3	-H(-)	100
plasma_Day46_EVinj_offspring MSUS:plasma_Day46_EVinj_offspring Control	754	754	-0.0429357	0.310651	0.77372	0.575784	0.575784	353.342	HMDB0001160; HMDB0035638; HMDB0035642; HMDB0035649; HMDB0035650; HMDB01160; HMDB35638; HMDB35642; HMDB35649; HMDB35650		CHEBI:42394	C23:0	0.000316149	C23H46O2	-H(-)	100
plasma_Day46_EVinj_offspring MSUS:plasma_Day46_EVinj_offspring Control	832	832	-0.119574	0.309812	0.77372	0.577473	0.575784	389.269	HMDB0000328; HMDB0000460; HMDB0000467; HMDB0000503; HMDB0012866; HMDB00328; HMDB0041454; HMDB00460; HMDB00467; HMDB00503; HMDB0062742; HMDB12866; HMDB41454; HMDB62742		CHEBI:803536; CHEBI:88104	12-Ketodeoxycholic acid	0.000237734	C24H38O4	-H(-)	100
plasma_Day46_EVinj_offspring MSUS:plasma_Day46_EVinj_offspring Control	895	895	-0.035396	0.309896	0.77372	0.576544	0.575784	427.007	HMDB0003335; HMDB03335	C00104	CHEBI:17808	IDP	-0.000828556	C10H14N4O11P2	-H(-)	100
plasma_Day46_EVinj_offspring MSUS:plasma_Day46_EVinj_offspring Control	1073	1073	0.045043	0.310113	0.77372	0.575864	0.575784	541.026	HMDB0015423; HMDB15423	C06882	CHEBI:3491	Cefonicid	0.00122437	C18H18N6O8S3	-H(-)	70
plasma_Day46_EVinj_offspring MSUS:plasma_Day46_EVinj_offspring Control	1300	1300	0.00458108	0.309307	0.77372	0.577618	0.575784	854.396	HMDB0116068; HMDB0116152; HMDB0116158; HMDB0116175			CDP-DG(a-13:0/i-12:0)	0.00173654	C37H67N3O15P2	-H(-)	31
plasma_Day46_EVinj_offspring MSUS:plasma_Day46_EVinj_offspring Control	1071	1071	-0.0421961	0.311437	0.774226	0.576161	0.576161	539.431	HMDB0071246; HMDB0071529; HMDB0072647; HMDB0096559; HMDB0096560; HMDB0096561; HMDB71246; HMDB71529; HMDB72647; HMDB96559; HMDB96560; HMDB96561			TG(8:0/8:0/a-13:0)[rac]	0.000594088	C32H60O6	-H(-)	100
plasma_Day46_EVinj_offspring MSUS:plasma_Day46_EVinj_offspring Control	136	136	-0.0260078	0.326494	0.774989	0.577052	0.576728	139.076	HMDB0032311; HMDB0036176; HMDB0037167; HMDB0037196; HMDB0037625; HMDB0039651; HMDB0039652; HMDB0039673; HMDB0039680; HMDB0039681; HMDB0040463; HMDB0040526; HMDB0060682; HMDB32311; HMDB36176; HMDB37167; HMDB37196; HMDB37625; HMDB39651; HMDB39652; HMDB39673; HMDB39680; HMDB39681; HMDB40463; HMDB40526; HMDB60682	C16656	CHEBI:80642	cis-1,2-Dihydro-3-ethylcatechol	1.78359e-05	C8H12O2	-H(-)	100
plasma_Day46_EVinj_offspring MSUS:plasma_Day46_EVinj_offspring Control	148	148	0.0541617	0.322093	0.774989	0.580679	0.576728	143.083	HMDB0060385; HMDB60385			4-Amino-1-piperidinecarboxylic acid	-6.37125e-05	C6H12N2O2	-H(-)	100
plasma_Day46_EVinj_offspring MSUS:plasma_Day46_EVinj_offspring Control	162	162	-0.0577909	0.312495	0.774989	0.577041	0.576728	147.03	HMDB0000426; HMDB0000428; HMDB0000606; HMDB0000694; HMDB0001900; HMDB0011676; HMDB00426; HMDB00428; HMDB0059655; HMDB00606; HMDB00694; HMDB01900; HMDB02323; HMDB11676; HMDB59655	C00815; C01087; C02266; C02630; C02674; C03196	CHEBI:15584; CHEBI:15867; CHEBI:17084; CHEBI:32796; CHEBI:32797; CHEBI:707706	Hydroxyglutarate	8.57785e-06	C5H8O5	-H(-)	100
plasma_Day46_EVinj_offspring MSUS:plasma_Day46_EVinj_offspring Control	162	162	-0.0577909	0.312495	0.774989	0.577041	0.576728	147.03	HMDB0033912; HMDB0038890; HMDB0041392; HMDB33912; HMDB38890; HMDB41392			2-Propenyl propyl disulfide	0.000876978	C6H12S2	-H(-)	100
plasma_Day46_EVinj_offspring MSUS:plasma_Day46_EVinj_offspring Control	318	318	0.0918601	0.314852	0.774989	0.579231	0.576728	192.066	HMDB0000821; HMDB0000859; HMDB0011723; HMDB0013245; HMDB0013292; HMDB0032388; HMDB0034250; HMDB0060366; HMDB0060389; HMDB0060758; HMDB00821; HMDB00859; HMDB11723; HMDB13245; HMDB13292; HMDB32388; HMDB34250; HMDB60366; HMDB60389; HMDB60758	C01586; C05598; C06332; C16587; C16595	CHEBI:103973; CHEBI:16803; CHEBI:27480; CHEBI:468391; CHEBI:613303; CHEBI:613449; CHEBI:80586	Phenylacetylglycine	0.000129952	C10H11NO3	-H(-)	100
plasma_Day46_EVinj_offspring MSUS:plasma_Day46_EVinj_offspring Control	341	341	0.058498	0.312956	0.774989	0.576816	0.576728	199.038	HMDB0037192; HMDB37192			Potassium 2-(1''-ethoxy) ethoxypropanoate	0.000162462	C7H13KO4	-H(-)	25
plasma_Day46_EVinj_offspring MSUS:plasma_Day46_EVinj_offspring Control	397	397	0.0326616	0.317705	0.774989	0.579098	0.576728	216.071	HMDB0015328; HMDB15328		CHEBI:3380	Captopril	-0.000535442	C9H15NO3S	-H(-)	100
plasma_Day46_EVinj_offspring MSUS:plasma_Day46_EVinj_offspring Control	416	416	0.0376574	0.32623	0.774989	0.577617	0.576728	223.062	HMDB0030018; HMDB0032616; HMDB0034069; HMDB0041691; HMDB0127488; HMDB0128183; HMDB0128665; HMDB0128667; HMDB0128668; HMDB0128673; HMDB0128674; HMDB0140920; HMDB0141325; HMDB0142075; HMDB0142169; HMDB0142170; HMDB0142171; HMDB0142172; HMDB0142173; HMDB0142174; HMDB30018; HMDB32616; HMDB34069; HMDB41691	C00482; C09506	CHEBI:134255; CHEBI:15714; CHEBI:76350	Elenolide	-0.000562788	C11H12O5	-H(-)	100
plasma_Day46_EVinj_offspring MSUS:plasma_Day46_EVinj_offspring Control	417	417	-0.034075	0.323058	0.774989	0.578206	0.576728	223.097	HMDB0030680; HMDB0030703; HMDB0032552; HMDB0032663; HMDB0036203; HMDB0040629; HMDB0040890; HMDB0124917; HMDB0124919; HMDB0124920; HMDB0125801; HMDB0127761; HMDB0127765; HMDB0135709; HMDB30680; HMDB30703; HMDB32552; HMDB32663; HMDB36203; HMDB40629; HMDB40890			Diplosporin	0.000219839	C12H16O4	-H(-)	100
plasma_Day46_EVinj_offspring MSUS:plasma_Day46_EVinj_offspring Control	462	462	0.0885276	0.327476	0.774989	0.576728	0.576728	237.186	HMDB0029350; HMDB0030428; HMDB0031383; HMDB0031384; HMDB0032054; HMDB0032209; HMDB0032291; HMDB0032343; HMDB0033228; HMDB0034673; HMDB0035287; HMDB0035887; HMDB0036032; HMDB0036730; HMDB0036880; HMDB0037195; HMDB0037279; HMDB0037284; HMDB0038136; HMDB0038138; HMDB0038196; HMDB0038197; HMDB0038247; HMDB0038248; HMDB0038250; HMDB0039130; HMDB0039745; HMDB0040273; HMDB0040281; HMDB0041589; HMDB29350; HMDB30428; HMDB31383; HMDB31384; HMDB32054; HMDB32209; HMDB32291; HMDB32343; HMDB33228; HMDB34673; HMDB35287; HMDB35887; HMDB36032; HMDB36730; HMDB36880; HMDB37195; HMDB37279; HMDB37284; HMDB38136; HMDB38138; HMDB38196; HMDB38197; HMDB38247; HMDB38248; HMDB38250; HMDB39130; HMDB39745; HMDB40273; HMDB40281; HMDB41589	C09652; C16773; C16774	CHEBI:80720	Geranyl 3-methylbutanoate	-9.9055e-05	C15H26O2	-H(-)	100
plasma_Day46_EVinj_offspring MSUS:plasma_Day46_EVinj_offspring Control	472	472	0.0460708	0.31722	0.774989	0.579281	0.576728	241.051	HMDB0032040; HMDB0032866; HMDB0033307; HMDB32040; HMDB32866; HMDB33307	C19346		Benzoyl peroxide	-0.000167802	C14H10O4	-H(-)	100
plasma_Day46_EVinj_offspring MSUS:plasma_Day46_EVinj_offspring Control	490	490	0.0536579	0.315443	0.774989	0.57817	0.576728	244.167	HMDB0028964; HMDB0029132; HMDB28964; HMDB29132			Lysyl-Valine	4.78599e-05	C11H23N3O3	-H(-)	100
plasma_Day46_EVinj_offspring MSUS:plasma_Day46_EVinj_offspring Control	519	519	0.0433345	0.315128	0.774989	0.578663	0.576728	257.079	HMDB0000884; HMDB0002331; HMDB0004813; HMDB00884; HMDB02331; HMDB04813	C05131	CHEBI:30821; CHEBI:89487	Ribothymidine	-0.00101472	C10H14N2O6	-H(-)	98
plasma_Day46_EVinj_offspring MSUS:plasma_Day46_EVinj_offspring Control	550	550	0.0747125	0.315975	0.774989	0.578074	0.576728	269.045	HMDB0002124; HMDB0003217; HMDB0029372; HMDB0029521; HMDB0030829; HMDB0031715; HMDB0033790; HMDB0033860; HMDB0034004; HMDB0034409; HMDB0035214; HMDB0039449; HMDB0041655; HMDB0126019; HMDB0129338; HMDB0129963; HMDB0130170; HMDB0130780; HMDB0132880; HMDB0133311; HMDB0133316; HMDB0133990; HMDB0134890; HMDB0137513; HMDB0137514; HMDB0137515; HMDB0137516; HMDB0137517; HMDB0140468; HMDB02124; HMDB03217; HMDB29372; HMDB29521; HMDB30829; HMDB31715; HMDB33790; HMDB33860; HMDB34004; HMDB34409; HMDB35214; HMDB39449; HMDB41655	C01477; C02495; C06563; C10037; C10044; C10294; C10343; C10379; C14313; C14314	CHEBI:161756; CHEBI:18388; CHEBI:27479; CHEBI:28088; CHEBI:42223; CHEBI:50399; CHEBI:5262; CHEBI:7635	Apigenin	0.000153875	C15H10O5	-H(-)	100
plasma_Day46_EVinj_offspring MSUS:plasma_Day46_EVinj_offspring Control	555	555	-0.0421664	0.325757	0.774989	0.57885	0.576728	271.227	HMDB0010734; HMDB0031057; HMDB0061658; HMDB0112184; HMDB0112185; HMDB0112186; HMDB0112187; HMDB0112188; HMDB0112189; HMDB0112190; HMDB0112191; HMDB0112192; HMDB10734; HMDB31057; HMDB61658		CHEBI:37248; CHEBI:38247; CHEBI:65101	(R)-3-Hydroxy-hexadecanoic acid	0.0003852	C16H32O3	-H(-)	100
plasma_Day46_EVinj_offspring MSUS:plasma_Day46_EVinj_offspring Control	573	573	0.0494974	0.322459	0.774989	0.57923	0.576728	277.166	HMDB0035028; HMDB35028			(x)-2-Heptanol glucoside	-0.000536286	C13H26O6	-H(-)	100
plasma_Day46_EVinj_offspring MSUS:plasma_Day46_EVinj_offspring Control	581	581	-0.0605378	0.318885	0.774989	0.58018	0.576728	279.233	HMDB0000673; HMDB0003797; HMDB0005047; HMDB0005048; HMDB0006270; HMDB0029800; HMDB0030430; HMDB0031051; HMDB0031097; HMDB0062238; HMDB0062784; HMDB00673; HMDB03797; HMDB05047; HMDB05048; HMDB06270; HMDB29800; HMDB30430; HMDB31051; HMDB31097; HMDB62238; HMDB62784	C01595; C04056	CHEBI:17351; CHEBI:32798; CHEBI:36025; CHEBI:75108; CHEBI:82749	C18:2	5.27679e-05	C18H32O2	-H(-)	76
plasma_Day46_EVinj_offspring MSUS:plasma_Day46_EVinj_offspring Control	591	591	-0.0320632	0.3273	0.774989	0.577445	0.576728	285.207	HMDB0000672; HMDB0041287; HMDB0059777; HMDB00672; HMDB41287; HMDB59777	C19615	CHEBI:73722	Hexadecanedioic acid	0.000222039	C16H30O4	-H(-)	100
plasma_Day46_EVinj_offspring MSUS:plasma_Day46_EVinj_offspring Control	812	812	-0.0573114	0.326118	0.774989	0.578453	0.576728	379.248	HMDB0002082; HMDB02082			Bisnorcholic acid	0.000514275	C22H36O5	-H(-)	100
plasma_Day46_EVinj_offspring MSUS:plasma_Day46_EVinj_offspring Control	844	844	-0.035218	0.320717	0.774989	0.580314	0.576728	395.389	HMDB0002356; HMDB0035628; HMDB02356; HMDB35628; HMDB60125		CHEBI:31009	C26:0	0.000219306	C26H52O2	-H(-)	100
plasma_Day46_EVinj_offspring MSUS:plasma_Day46_EVinj_offspring Control	879	879	-0.0237249	0.323404	0.774989	0.577781	0.576728	417.084	HMDB0029261; HMDB0029502; HMDB0037466; HMDB0041774; HMDB0127228; HMDB0127231; HMDB0132722; HMDB29261; HMDB29502; HMDB37466; HMDB41774			Kaempferol 3-O-arabinoside	-0.00155872	C20H18O10	-H(-)	41
plasma_Day46_EVinj_offspring MSUS:plasma_Day46_EVinj_offspring Control	898	898	-0.0505243	0.319033	0.774989	0.579384	0.576728	429.204	HMDB0062309; HMDB0114745; HMDB62309			1-(6Z,9Z,12Z,15Z-octadecatetraenoyl)-glycero-3-phosphate	0.000665671	C21H35O7P	-H(-)	100
plasma_Day46_EVinj_offspring MSUS:plasma_Day46_EVinj_offspring Control	916	916	-0.036282	0.32223	0.774989	0.579871	0.576728	437.343	HMDB0034726; HMDB0035728; HMDB0036787; HMDB0036840; HMDB34726; HMDB35728; HMDB36787; HMDB36840			Momordicinin	-0.000937179	C30H46O2	-H(-)	100
plasma_Day46_EVinj_offspring MSUS:plasma_Day46_EVinj_offspring Control	1040	1040	-0.0422098	0.325439	0.774989	0.579325	0.576728	515.224	HMDB0060863; HMDB60863			Perindoprilat glucuronide	0.000200897	C23H36N2O11	-H(-)	100
plasma_Day46_EVinj_offspring MSUS:plasma_Day46_EVinj_offspring Control	1094	1094	0.0446099	0.321654	0.774989	0.580945	0.576728	563.372	HMDB0115489; HMDB0115615; HMDB0115691; HMDB0115698; HMDB0115704; HMDB0115783; HMDB0115794; HMDB0115800; HMDB0115814			PA(8:0/18:0)	-6.31796e-05	C29H57O8P	-H(-)	100
plasma_Day46_EVinj_offspring MSUS:plasma_Day46_EVinj_offspring Control	1111	1111	-0.0388506	0.323682	0.774989	0.577236	0.576728	577.483	HMDB0007074; HMDB0007242; HMDB0055967; HMDB07074; HMDB07242; HMDB55967			DG(15:0/18:2(9Z,12Z)/0:0)	0.000469825	C36H66O5	-H(-)	100
plasma_Day46_EVinj_offspring MSUS:plasma_Day46_EVinj_offspring Control	1118	1118	-0.0443517	0.322735	0.774989	0.578675	0.576728	581.423	HMDB0041180; HMDB41180			Hericene B	-0.00147565	C37H58O5	-H(-)	47
plasma_Day46_EVinj_offspring MSUS:plasma_Day46_EVinj_offspring Control	1297	1297	0.0463493	0.319839	0.774989	0.579785	0.576728	837.251	HMDB0135325; HMDB0135326; HMDB0135327; HMDB0135328; HMDB0135329; HMDB0135330; HMDB0135331; HMDB0135332; HMDB0135333; HMDB0135334; HMDB0135335; HMDB0135336; HMDB0135337; HMDB0135338; HMDB0135339; HMDB0135340; HMDB0135341; HMDB0135342; HMDB0135343; HMDB0135344; HMDB0135345; HMDB0135346; HMDB0135347; HMDB0135348; HMDB0135350; HMDB0135351; HMDB0135352; HMDB0135353			6-{[4-(6,11-dihydroxy-2,2,5-trimethyl-10-oxo-5,10-dihydro-2H-1-oxa-5-azatetraphen-12-yl)-6,11-dihydroxy-2,2,5-trimethyl-10-oxo-3,4,5,10-tetrahydro-2H-1-oxa-5-azatetraphen-8-yl]oxy}-3,4,5-trihydroxyoxane-2-carboxylic acid	-0.000197535	C44H42N2O15	-H(-)	100
plasma_Day46_EVinj_offspring MSUS:plasma_Day46_EVinj_offspring Control	533	533	0.0465813	0.328743	0.775478	0.577931	0.577093	262.047	HMDB0014353; HMDB14353	C07140	CHEBI:9588	Ticlopidine	-0.000340328	C14H14ClNS	-H(-)	25
plasma_Day46_EVinj_offspring MSUS:plasma_Day46_EVinj_offspring Control	630	630	-0.0744992	0.331561	0.775478	0.577753	0.577093	301.217	HMDB0001999; HMDB0003598; HMDB0015655; HMDB0035692; HMDB0036703; HMDB0036709; HMDB0036775; HMDB0036805; HMDB0036811; HMDB0036826; HMDB0038172; HMDB0038687; HMDB0039486; HMDB0041928; HMDB01999; HMDB03598; HMDB15655; HMDB35692; HMDB36703; HMDB36709; HMDB36775; HMDB36805; HMDB36811; HMDB36826; HMDB38172; HMDB38687; HMDB39486; HMDB41928	C02075; C06428; C07198; C09118; C12077	CHEBI:27436; CHEBI:28364; CHEBI:545914; CHEBI:6039	Eicosapentaenoic acid	0.00015383	C20H30O2	-H(-)	100
plasma_Day46_EVinj_offspring MSUS:plasma_Day46_EVinj_offspring Control	641	641	-0.0429436	0.330761	0.775478	0.578396	0.577093	307.191	HMDB0029852; HMDB0031471; HMDB0032664; HMDB0033243; HMDB0034781; HMDB0040867; HMDB29852; HMDB31471; HMDB32664; HMDB33243; HMDB34781; HMDB40867	C10373	CHEBI:65842	Methylgingerol	0.000164716	C18H28O4	-H(-)	100
plasma_Day46_EVinj_offspring MSUS:plasma_Day46_EVinj_offspring Control	722	722	-0.0501672	0.33082	0.775478	0.577479	0.577093	338.041	HMDB0006273; HMDB0012268; HMDB06273; HMDB12268	C04751	CHEBI:28413	5-amino-1-(5-phospho-D-ribosyl)imidazole-4-carboxylate	-0.00104504	C9H14N3O9P	-H(-)	93
plasma_Day46_EVinj_offspring MSUS:plasma_Day46_EVinj_offspring Control	1085	1085	0.0352534	0.330208	0.775478	0.579476	0.577093	551.098	HMDB0030833; HMDB30833		CHEBI:449099	Bilobetin	0.000379731	C31H20O10	-H(-)	100
plasma_Day46_EVinj_offspring MSUS:plasma_Day46_EVinj_offspring Control	1189	1189	0.0470626	0.330589	0.775478	0.579119	0.577093	673.231	HMDB0001081; HMDB0006581; HMDB0006584; HMDB01081; HMDB02049; HMDB06581; HMDB06584; HMDB06609	C04886	CHEBI:17725	(N-acetylneuraminosyl(a2-6)lactosamine)	0.000120818	C25H42N2O19	-H(-)	100
plasma_Day46_EVinj_offspring MSUS:plasma_Day46_EVinj_offspring Control	1271	1271	0.0447652	0.331765	0.775478	0.577093	0.577093	798.636	HMDB0008293; HMDB0008294; HMDB0008325; HMDB0008586; HMDB0011224; HMDB0011249; HMDB0011281; HMDB0011314; HMDB0013431; HMDB0013436; HMDB08293; HMDB08294; HMDB08325; HMDB08586; HMDB11224; HMDB11249; HMDB11281; HMDB11314; HMDB13431; HMDB13436	C00157		PC(20:0/P-18:1(11Z))	0.001721	C46H90NO7P	-H(-)	31
plasma_Day46_EVinj_offspring MSUS:plasma_Day46_EVinj_offspring Control	814	814	-0.0378422	0.332415	0.775636	0.57721	0.57721	380.258	HMDB0001383; HMDB01383	C01120	CHEBI:16893	Sphinganine 1-phosphate	-0.000477752	C18H40NO5P	-H(-)	100
plasma_Day46_EVinj_offspring MSUS:plasma_Day46_EVinj_offspring Control	1294	1294	0.0602766	0.333798	0.777498	0.578596	0.578596	833.518	HMDB0009784; HMDB0009800; HMDB0009801; HMDB0009803; HMDB0009807; HMDB0009823; HMDB0009835; HMDB0009846; HMDB0062653; HMDB09784; HMDB09800; HMDB09801; HMDB09803; HMDB09807; HMDB09823; HMDB09835; HMDB09846; HMDB62653	C00626		PI(16:0/18:2(9Z,12Z))	0.000950886	C43H79O13P	-H(-)	100
plasma_Day46_EVinj_offspring MSUS:plasma_Day46_EVinj_offspring Control	206	206	-0.0308482	0.334611	0.77803	0.578992	0.578992	159.103	HMDB0000486; HMDB0000711; HMDB0001954; HMDB0002264; HMDB0010722; HMDB0013898; HMDB0013899; HMDB0013900; HMDB0031509; HMDB0032270; HMDB0032827; HMDB00486; HMDB0059825; HMDB0059867; HMDB0062596; HMDB00711; HMDB01954; HMDB02264; HMDB10722; HMDB13898; HMDB13899; HMDB13900; HMDB31509; HMDB32270; HMDB32827; HMDB59825; HMDB59867; HMDB62596	C16649; C16650; C16651	CHEBI:23997; CHEBI:37098; CHEBI:37099; CHEBI:78949; CHEBI:86543; CHEBI:87534	Propylhydroxypentanoic acid	-5.19151e-05	C8H16O3	-H(-)	100
plasma_Day46_EVinj_offspring MSUS:plasma_Day46_EVinj_offspring Control	224	224	0.0285431	0.336289	0.778192	0.579868	0.579112	165.092	HMDB0004586; HMDB0029691; HMDB0031085; HMDB0032062; HMDB0032135; HMDB0032462; HMDB0032615; HMDB0034922; HMDB0035063; HMDB0035235; HMDB0035328; HMDB0036042; HMDB0036084; HMDB0036878; HMDB0036879; HMDB0037011; HMDB0037012; HMDB0037044; HMDB0039382; HMDB0040176; HMDB0041000; HMDB0041584; HMDB0062603; HMDB0127496; HMDB0135742; HMDB04586; HMDB06539; HMDB29691; HMDB31085; HMDB32062; HMDB32135; HMDB32462; HMDB32615; HMDB34922; HMDB35063; HMDB35235; HMDB35328; HMDB36042; HMDB36084; HMDB36878; HMDB36879; HMDB37011; HMDB37012; HMDB37044; HMDB39382; HMDB40176; HMDB41000; HMDB41584; HMDB62603	C02088; C11924	CHEBI:36999; CHEBI:66729; CHEBI:78886; CHEBI:84225; CHEBI:9642	C10:3	1.35297e-05	C10H14O2	-H(-)	100
plasma_Day46_EVinj_offspring MSUS:plasma_Day46_EVinj_offspring Control	336	336	-0.0301031	0.339685	0.778192	0.579663	0.579112	197.081	HMDB0004998; HMDB0030991; HMDB0033093; HMDB0034099; HMDB0059768; HMDB0059779; HMDB0131265; HMDB0135755; HMDB04998; HMDB30991; HMDB33093; HMDB34099; HMDB59768; HMDB59779		CHEBI:125366; CHEBI:200157; CHEBI:89869; CHEBI:89887	Guaifenesin	0.000446936	C10H14O4	-H(-)	100
plasma_Day46_EVinj_offspring MSUS:plasma_Day46_EVinj_offspring Control	446	446	0.0413684	0.33922	0.778192	0.580874	0.579112	231.099	HMDB0001199; HMDB0012161; HMDB0028766; HMDB0028873; HMDB0029062; HMDB0029123; HMDB0029393; HMDB01199; HMDB12161; HMDB28766; HMDB28873; HMDB29062; HMDB29123; HMDB29393	C03415; C15767	CHEBI:102630; CHEBI:27574; CHEBI:49260	N2-Succinyl-L-ornithine	-0.000124482	C9H16N2O5	-H(-)	100
plasma_Day46_EVinj_offspring MSUS:plasma_Day46_EVinj_offspring Control	692	692	0.0704915	0.33819	0.778192	0.580112	0.579112	327.128	HMDB0060958; HMDB0060987; HMDB60958; HMDB60987			7-hydroxyolanzapine	0.000438852	C17H20N4OS	-H(-)	100
plasma_Day46_EVinj_offspring MSUS:plasma_Day46_EVinj_offspring Control	808	808	0.0725838	0.337807	0.778192	0.580462	0.579112	377.27	HMDB0004666; HMDB0011549; HMDB0011578; HMDB0011579; HMDB0035273; HMDB0036356; HMDB0036568; HMDB04666; HMDB11548; HMDB11549; HMDB11578; HMDB11579; HMDB35273; HMDB36356; HMDB36568	C13856	CHEBI:34071; CHEBI:52392; CHEBI:66735	2-Arachidonylglycerol	9.93943e-05	C23H38O4	-H(-)	100
plasma_Day46_EVinj_offspring MSUS:plasma_Day46_EVinj_offspring Control	1082	1082	-0.0354876	0.339947	0.778192	0.579112	0.579112	549.161	HMDB0029808; HMDB0036332; HMDB0037491; HMDB0040544; HMDB0040728; HMDB0125472; HMDB0125473; HMDB0125474; HMDB0125475; HMDB0125477; HMDB0125478; HMDB0125479; HMDB0125480; HMDB0125482; HMDB0125483; HMDB0125484; HMDB0125485; HMDB0125486; HMDB0132618; HMDB0132619; HMDB0132620; HMDB0132621; HMDB0132639; HMDB0132640; HMDB0132641; HMDB0132642; HMDB0132643; HMDB0132644; HMDB0134878; HMDB29808; HMDB36332; HMDB37491; HMDB40544; HMDB40728			Castavinol	0.000203395	C26H30O13	-H(-)	100
plasma_Day46_EVinj_offspring MSUS:plasma_Day46_EVinj_offspring Control	1247	1247	-0.0299484	0.33563	0.778192	0.57974	0.579112	757.218	HMDB0034569; HMDB34569			Rubrofusarin 6-[glucosyl-(1->3)-glucosyl-(1->6)-glucoside]	0.0014481	C33H42O20	-H(-)	49
plasma_Day46_EVinj_offspring MSUS:plasma_Day46_EVinj_offspring Control	1291	1291	-0.0534243	0.337085	0.778192	0.580229	0.579112	826.668	HMDB0008556; HMDB0008557; HMDB0008587; HMDB0008817; HMDB0011231; HMDB0011257; HMDB0011289; HMDB0011322; HMDB0013437; HMDB08556; HMDB08557; HMDB08587; HMDB08817; HMDB11231; HMDB11257; HMDB11289; HMDB11322; HMDB13437	C00157		PC(22:0/P-18:1(11Z))	0.00105724	C48H94NO7P	-H(-)	91
plasma_Day46_EVinj_offspring MSUS:plasma_Day46_EVinj_offspring Control	1295	1295	-0.0381876	0.339318	0.778192	0.580037	0.579112	834.578	HMDB0012315; HMDB12315	C06125		3-O-Sulfogalactosylceramide (d18:1/20:0)	-0.000565299	C44H85NO11S	-H(-)	100
plasma_Day46_EVinj_offspring MSUS:plasma_Day46_EVinj_offspring Control	549	549	-0.0623051	0.343366	0.780644	0.580937	0.580937	267.233	HMDB0030997; HMDB0031046; HMDB0040888; HMDB0060038; HMDB0061858; HMDB0062437; HMDB30997; HMDB31046; HMDB40888; HMDB60038; HMDB61858; HMDB62437	C12100; C16536	CHEBI:75094; CHEBI:84328	Cyclohexaneundecanoic acid	3.11974e-05	C17H32O2	-H(-)	100
plasma_Day46_EVinj_offspring MSUS:plasma_Day46_EVinj_offspring Control	667	667	0.104961	0.342851	0.780644	0.581058	0.580937	316.213	HMDB0061635; HMDB61635			3-hydroxynonanoyl carnitine	-6.56641e-05	C16H31NO5	-H(-)	100
plasma_Day46_EVinj_offspring MSUS:plasma_Day46_EVinj_offspring Control	673	673	0.0928109	0.342015	0.780644	0.581633	0.580937	319.14	HMDB0000901; HMDB0010347; HMDB00901; HMDB10347	C03033		Valproic acid glucuronide	-6.27939e-06	C14H24O8	-H(-)	100
plasma_Day46_EVinj_offspring MSUS:plasma_Day46_EVinj_offspring Control	771	771	-0.0441081	0.342619	0.780644	0.581662	0.580937	361.166	HMDB0013692; HMDB0032820; HMDB0034475; HMDB0036692; HMDB0036896; HMDB0036899; HMDB0036902; HMDB0037103; HMDB0040759; HMDB0041408; HMDB0041510; HMDB0059991; HMDB13692; HMDB32820; HMDB34475; HMDB36692; HMDB36896; HMDB36899; HMDB36902; HMDB37103; HMDB40759; HMDB41408; HMDB41510; HMDB59991	C02034; C09474; C11861; C18167	CHEBI:28731; CHEBI:32906; CHEBI:65004; CHEBI:88746	Secoisolariciresinol	-0.000568349	C20H26O6	-H(-)	100
plasma_Day46_EVinj_offspring MSUS:plasma_Day46_EVinj_offspring Control	496	496	0.0468551	0.345791	0.780819	0.581067	0.581067	247.028	HMDB0029229; HMDB0128019; HMDB29229			4-Methoxyphenylethanol sulfate	-0.000195715	C9H12O6S	-H(-)	100
plasma_Day46_EVinj_offspring MSUS:plasma_Day46_EVinj_offspring Control	648	648	-0.204141	0.345281	0.780819	0.582187	0.581067	309.207	HMDB0013623; HMDB0033505; HMDB0035337; HMDB0038484; HMDB13623; HMDB33505; HMDB35337; HMDB38484			12(13)Ep-9-KODE	0.000224465	C18H30O4	-H(-)	100
plasma_Day46_EVinj_offspring MSUS:plasma_Day46_EVinj_offspring Control	942	942	0.063353	0.344184	0.780819	0.581328	0.581067	452.278	HMDB0011473; HMDB0011503; HMDB11473; HMDB11503		CHEBI:131743; CHEBI:73004	LysoPE(0:0/16:0)	0.000142276	C21H44NO7P	-H(-)	100
plasma_Day46_EVinj_offspring MSUS:plasma_Day46_EVinj_offspring Control	1298	1298	0.0366842	0.345399	0.780819	0.581395	0.581067	846.655	HMDB0062355; HMDB62355		CHEBI:62796	3-methoxy-4-hydroxy-5-all-trans-decaprenylbenzoate	-0.00160367	C58H87O4	-H(-)	38
plasma_Day46_EVinj_offspring MSUS:plasma_Day46_EVinj_offspring Control	25	25	0.0298243	0.363576	0.782142	0.587033	0.582052	89.0245	HMDB0000190; HMDB0000700; HMDB0001051; HMDB0001311; HMDB0001882; HMDB00171; HMDB00190; HMDB0029580; HMDB0031232; HMDB0041929; HMDB0062492; HMDB00700; HMDB01051; HMDB01311; HMDB0144295; HMDB01882; HMDB03328; HMDB29580; HMDB31232; HMDB41929; HMDB62492	C00184; C00186; C00256; C01013; C02154	CHEBI:132098; CHEBI:16016; CHEBI:33404; CHEBI:341; CHEBI:36596; CHEBI:422; CHEBI:50849; CHEBI:5445	Lactate	-4.93117e-05	C3H6O3	-H(-)	100
plasma_Day46_EVinj_offspring MSUS:plasma_Day46_EVinj_offspring Control	115	115	0.0233731	0.366792	0.782142	0.582719	0.582052	131.035	HMDB0000576; HMDB0000622; HMDB0000661; HMDB0001844; HMDB0002001; HMDB0006833; HMDB0006855; HMDB0029884; HMDB0033958; HMDB0040531; HMDB00576; HMDB0061879; HMDB00622; HMDB00661; HMDB01844; HMDB02001; HMDB06833; HMDB06855; HMDB29884; HMDB33958; HMDB40531; HMDB61879	C00489; C00900; C06010; C08645	CHEBI:111517; CHEBI:16444; CHEBI:17859; CHEBI:18409; CHEBI:29003; CHEBI:741548; CHEBI:75146	Glutarate	4.77134e-05	C5H8O4	-H(-)	100
plasma_Day46_EVinj_offspring MSUS:plasma_Day46_EVinj_offspring Control	123	123	0.0173196	0.349805	0.782142	0.584833	0.582052	133.051	HMDB0000421; HMDB0001292; HMDB0003224; HMDB0012141; HMDB0012485; HMDB0029576; HMDB00421; HMDB0127615; HMDB01292; HMDB03224; HMDB12141; HMDB12485; HMDB29576	C01801; C04272; C06257	CHEBI:15684; CHEBI:28816	Deoxyribose	9.92753e-06	C5H10O4	-H(-)	100
plasma_Day46_EVinj_offspring MSUS:plasma_Day46_EVinj_offspring Control	163	163	0.0399731	0.366581	0.782142	0.58332	0.582052	147.045	HMDB0000567; HMDB0000930; HMDB0031725; HMDB0032947; HMDB0035243; HMDB0036626; HMDB0040986; HMDB00567; HMDB00930; HMDB0128078; HMDB0134039; HMDB0135273; HMDB0135274; HMDB0135275; HMDB0135648; HMDB31725; HMDB32947; HMDB35243; HMDB36626; HMDB40986	C00423; C02274; C05608; C10438; C17268	CHEBI:16151; CHEBI:28353; CHEBI:35697; CHEBI:35699; CHEBI:63552	Cinnamate	-8.61715e-06	C9H8O2	-H(-)	100
plasma_Day46_EVinj_offspring MSUS:plasma_Day46_EVinj_offspring Control	223	223	0.0399829	0.363142	0.782142	0.587291	0.582052	165.075	HMDB0038183; HMDB38183			3-(4-Methyl-3-pentenyl)thiophene	-0.000645667	C10H14S	-H(-)	100
plasma_Day46_EVinj_offspring MSUS:plasma_Day46_EVinj_offspring Control	230	230	-0.0325031	0.362139	0.782142	0.587588	0.582052	167.071	HMDB0029680; HMDB0030472; HMDB0030473; HMDB0032252; HMDB0032921; HMDB0037729; HMDB0038925; HMDB0059963; HMDB0125521; HMDB0125531; HMDB0125541; HMDB0126600; HMDB0131223; HMDB29680; HMDB30472; HMDB30473; HMDB32252; HMDB32921; HMDB37729; HMDB38925; HMDB59963		CHEBI:1222143; CHEBI:31038; CHEBI:446746	2,6-Dimethoxy-4-methylphenol	0.000175562	C9H12O3	-H(-)	100
plasma_Day46_EVinj_offspring MSUS:plasma_Day46_EVinj_offspring Control	252	252	-0.0266737	0.359198	0.782142	0.589582	0.582052	173.017	HMDB0039638; HMDB39638			Brassilexin	0.000808848	C9H6N2S	-H(-)	100
plasma_Day46_EVinj_offspring MSUS:plasma_Day46_EVinj_offspring Control	277	277	0.0143162	0.366079	0.782142	0.585345	0.582052	180.941	HMDB0060490; HMDB60490			Methylselenopyruvate	-7.00572e-05	C4H6O3Se	-H(-)	25
plasma_Day46_EVinj_offspring MSUS:plasma_Day46_EVinj_offspring Control	296	296	0.0367678	0.356979	0.782142	0.58887	0.582052	187.04	HMDB0035291; HMDB35291			Isoplumbagin	8.1104e-05	C11H8O3	-H(-)	100
plasma_Day46_EVinj_offspring MSUS:plasma_Day46_EVinj_offspring Control	431	431	-0.0389787	0.352902	0.782142	0.58507	0.582052	227.119	HMDB0060605; HMDB60605			Metyrapol	8.02191e-05	C14H16N2O	-H(-)	100
plasma_Day46_EVinj_offspring MSUS:plasma_Day46_EVinj_offspring Control	454	454	-0.0110753	0.368136	0.782142	0.582052	0.582052	233.154	HMDB0030016; HMDB0031349; HMDB0032081; HMDB0033252; HMDB0033253; HMDB0033960; HMDB0034562; HMDB0034742; HMDB0034956; HMDB0035202; HMDB0035407; HMDB0035408; HMDB0035413; HMDB0035639; HMDB0035794; HMDB0035869; HMDB0035889; HMDB0035935; HMDB0036035; HMDB0036390; HMDB0036392; HMDB0036427; HMDB0036449; HMDB0036466; HMDB0036647; HMDB0037038; HMDB0037391; HMDB0037640; HMDB0037710; HMDB0037739; HMDB0038190; HMDB0038198; HMDB0038698; HMDB0038795; HMDB0038796; HMDB0038914; HMDB0039621; HMDB0041036; HMDB0134131; HMDB0134132; HMDB0134133; HMDB0134134; HMDB0134135; HMDB0134136; HMDB0134137; HMDB0134138; HMDB0134139; HMDB0134140; HMDB0134141; HMDB0134142; HMDB0134143; HMDB0134153; HMDB30016; HMDB31349; HMDB32081; HMDB33252; HMDB33253; HMDB33960; HMDB34562; HMDB34742; HMDB34956; HMDB35202; HMDB35407; HMDB35408; HMDB35413; HMDB35639; HMDB35794; HMDB35869; HMDB35889; HMDB35935; HMDB36035; HMDB36390; HMDB36392; HMDB36427; HMDB36449; HMDB36466; HMDB36647; HMDB37038; HMDB37391; HMDB37640; HMDB37710; HMDB37739; HMDB38190; HMDB38198; HMDB38698; HMDB38795; HMDB38796; HMDB38914; HMDB39621; HMDB41036	C09743; C16942; C16949; C17489; C17492; C17504	CHEBI:80811	Valerenic acid	0.000257966	C15H22O2	-H(-)	100
plasma_Day46_EVinj_offspring MSUS:plasma_Day46_EVinj_offspring Control	476	476	0.0377988	0.351918	0.782142	0.587373	0.582052	241.094	HMDB0029953; HMDB29953			D-erythro-D-galacto-octitol	-0.00081026	C8H18O8	-H(-)	100
plasma_Day46_EVinj_offspring MSUS:plasma_Day46_EVinj_offspring Control	476	476	0.0377988	0.351918	0.782142	0.587373	0.582052	241.094	HMDB0028894; HMDB0029041; HMDB0040248; HMDB0040249; HMDB28894; HMDB29041; HMDB40248; HMDB40249			Histidinyl-Serine	0.00052734	C9H14N4O4	-H(-)	100
plasma_Day46_EVinj_offspring MSUS:plasma_Day46_EVinj_offspring Control	495	495	-0.0233338	0.365652	0.782142	0.586558	0.582052	246.15	HMDB0014597; HMDB0041913; HMDB14597; HMDB41913	C07128; C11792	CHEBI:122528	Meperidine	-9.12769e-05	C15H21NO2	-H(-)	100
plasma_Day46_EVinj_offspring MSUS:plasma_Day46_EVinj_offspring Control	563	563	0.042573	0.366315	0.782142	0.583835	0.582052	275.023	HMDB0041724; HMDB0131144; HMDB41724			Dihydroferulic acid 4-sulfate	0.000257383	C10H12O7S	-H(-)	100
plasma_Day46_EVinj_offspring MSUS:plasma_Day46_EVinj_offspring Control	574	574	-0.017267	0.357958	0.782142	0.589501	0.582052	277.181	HMDB0030801; HMDB0030974; HMDB0031928; HMDB0039251; HMDB0137260; HMDB30801; HMDB30974; HMDB31928; HMDB39251	C10482; C16792		1-(4-Hydroxy-3-methoxyphenyl)-3-decanone	-0.000483966	C17H26O3	-H(-)	100
plasma_Day46_EVinj_offspring MSUS:plasma_Day46_EVinj_offspring Control	640	640	0.0128413	0.362297	0.782142	0.586883	0.582052	307.166	HMDB0060990; HMDB60990			8-Hydroxycarteolol	0.000191084	C16H24N2O4	-H(-)	100
plasma_Day46_EVinj_offspring MSUS:plasma_Day46_EVinj_offspring Control	644	644	0.0401272	0.352029	0.782142	0.585584	0.582052	308.077	HMDB0010319; HMDB0040830; HMDB0059804; HMDB10319; HMDB40830; HMDB59804	C03033		Inodxyl glucuronide	9.6201e-05	C14H15NO7	-H(-)	100
plasma_Day46_EVinj_offspring MSUS:plasma_Day46_EVinj_offspring Control	660	660	-0.0478775	0.365281	0.782142	0.586913	0.582052	313.238	HMDB0000782; HMDB0004704; HMDB0004705; HMDB0031679; HMDB0041220; HMDB00782; HMDB04704; HMDB04705; HMDB31679; HMDB41220	C14828; C14829	CHEBI:133086	Octadecanedioic acid	0.000229025	C18H34O4	-H(-)	100
plasma_Day46_EVinj_offspring MSUS:plasma_Day46_EVinj_offspring Control	666	666	0.0557996	0.360545	0.782142	0.587893	0.582052	316.115	HMDB0037839; HMDB37839			N-(1-Deoxy-1-fructosyl)histidine	8.64107e-05	C12H19N3O7	-H(-)	100
plasma_Day46_EVinj_offspring MSUS:plasma_Day46_EVinj_offspring Control	715	715	-0.197899	0.359941	0.782142	0.587877	0.582052	335.223	HMDB0001085; HMDB0001193; HMDB0002236; HMDB0002656; HMDB0002982; HMDB0004243; HMDB0004244; HMDB0004688; HMDB0004690; HMDB0004692; HMDB0004693; HMDB0004696; HMDB0004699; HMDB0005050; HMDB0005087; HMDB0005088; HMDB0005089; HMDB0010204; HMDB0010211; HMDB0010216; HMDB0010219; HMDB0011135; HMDB0012498; HMDB0012839; HMDB0034686; HMDB0039171; HMDB0039441; HMDB0060103; HMDB0060104; HMDB0060105; HMDB0062409; HMDB0062479; HMDB0062614; HMDB0062615; HMDB0062619; HMDB0062687; HMDB0062688; HMDB0062749; HMDB01085; HMDB01193; HMDB02236; HMDB02656; HMDB02982; HMDB04243; HMDB04244; HMDB04683; HMDB04688; HMDB04690; HMDB04692; HMDB04693; HMDB04696; HMDB04699; HMDB05050; HMDB05072; HMDB05087; HMDB05088; HMDB05089; HMDB06501; HMDB10204; HMDB10211; HMDB10216; HMDB10218; HMDB10219; HMDB11135; HMDB12498; HMDB12839; HMDB12840; HMDB34686; HMDB39171; HMDB39441; HMDB60103; HMDB60104; HMDB60105; HMDB62409; HMDB62479; HMDB62614; HMDB62615; HMDB62619; HMDB62687; HMDB62688; HMDB62749	C00959; C02165; C04685; C04686; C04849; C04853; C05356; C05965; C05966; C14781; C14808; C14810; C14812; C14813; C14820; C14823	CHEBI:1221367; CHEBI:1263764; CHEBI:15545; CHEBI:15546; CHEBI:15626; CHEBI:15628; CHEBI:15631; CHEBI:15632; CHEBI:15647; CHEBI:27624; CHEBI:34127; CHEBI:34145; CHEBI:34487; CHEBI:34784; CHEBI:63981; CHEBI:63982; CHEBI:90982; CHEBI:90990; CHEBI:91136; CHEBI:91138; CHEBI:91271; CHEBI:91286	Leukotriene B4	3.8142e-05	C20H32O4	-H(-)	100
plasma_Day46_EVinj_offspring MSUS:plasma_Day46_EVinj_offspring Control	768	768	-0.156459	0.348491	0.782142	0.583621	0.582052	359.223	HMDB0003689; HMDB0004038; HMDB0030454; HMDB0031848; HMDB0061063; HMDB0061064; HMDB0061065; HMDB03689; HMDB04038; HMDB30454; HMDB31848; HMDB61063; HMDB61064; HMDB61065	C15469		Neuroprotectin D1	0.000262111	C22H32O4	-H(-)	100
plasma_Day46_EVinj_offspring MSUS:plasma_Day46_EVinj_offspring Control	881	881	-0.0332729	0.359754	0.782142	0.589516	0.582052	417.285	HMDB0010331; HMDB10331	C03033		Palmitoyl glucuronide	0.000471253	C22H42O7	-H(-)	100
plasma_Day46_EVinj_offspring MSUS:plasma_Day46_EVinj_offspring Control	889	889	-0.0655265	0.364018	0.782142	0.586789	0.582052	423.274	HMDB0000307; HMDB0000311; HMDB0000316; HMDB0000340; HMDB0000367; HMDB0000377; HMDB0000399; HMDB0000433; HMDB0000437; HMDB0013158; HMDB0013192; HMDB00307; HMDB00311; HMDB00316; HMDB00340; HMDB00342; HMDB00367; HMDB00377; HMDB00399; HMDB00433; HMDB00437; HMDB13158; HMDB13192			1b-Hydroxycholic acid	0.000936179	C24H40O6	-H(-)	100
plasma_Day46_EVinj_offspring MSUS:plasma_Day46_EVinj_offspring Control	937	937	-0.0710331	0.347694	0.782142	0.583274	0.582052	449.269	HMDB0002385; HMDB02385		CHEBI:63959	Celastrol	0.00112703	C29H38O4	-H(-)	82
plasma_Day46_EVinj_offspring MSUS:plasma_Day46_EVinj_offspring Control	950	950	-0.0925989	0.354715	0.782142	0.587092	0.582052	457.332	HMDB0032669; HMDB0035142; HMDB0035995; HMDB32669; HMDB35142; HMDB35995			(3beta,5alpha,9alpha,22E,24R)-3,5,9-Trihydroxy-23-methylergosta-7,22-dien-6-one	6.04519e-05	C29H46O4	-H(-)	100
plasma_Day46_EVinj_offspring MSUS:plasma_Day46_EVinj_offspring Control	965	965	-0.036519	0.359766	0.782142	0.588562	0.582052	469.353	HMDB0011187; HMDB0059930; HMDB11187; HMDB59930	C13044	CHEBI:930032	TG(8:0/8:0/8:0)	0.000443964	C27H50O6	-H(-)	100
plasma_Day46_EVinj_offspring MSUS:plasma_Day46_EVinj_offspring Control	1006	1006	-0.0453538	0.360601	0.782142	0.587017	0.582052	495.331	HMDB0061702; HMDB0062541; HMDB61702; HMDB62541	C04102		2-Palmitoylglycerophosphocholine	0.00200653	C24H51NO7P	-H(-)	20
plasma_Day46_EVinj_offspring MSUS:plasma_Day46_EVinj_offspring Control	1017	1017	0.0600396	0.359017	0.782142	0.590264	0.582052	503.287	HMDB0013021; HMDB13021			Neuromedin N (1-4)	0.00021468	C26H40N4O6	-H(-)	100
plasma_Day46_EVinj_offspring MSUS:plasma_Day46_EVinj_offspring Control	1057	1057	-0.0368847	0.352022	0.782142	0.586558	0.582052	525.416	HMDB0071469; HMDB0071580; HMDB0072044; HMDB0072057; HMDB0094819; HMDB0094820; HMDB71469; HMDB71580; HMDB72044; HMDB72057; HMDB94819; HMDB94820			TG(8:0/8:0/i-12:0)	0.000111238	C31H58O6	-H(-)	100
plasma_Day46_EVinj_offspring MSUS:plasma_Day46_EVinj_offspring Control	1081	1081	-0.0485019	0.368001	0.782142	0.58277	0.582052	545.456	HMDB0040921; HMDB40921			Diepomuricanin A	0.00103698	C35H62O4	-H(-)	94
plasma_Day46_EVinj_offspring MSUS:plasma_Day46_EVinj_offspring Control	1087	1087	-0.0475056	0.356546	0.782142	0.589137	0.582052	551.468	HMDB0007070; HMDB0007126; HMDB0055988; HMDB07070; HMDB07126; HMDB55988			DG(15:0/16:1(9Z)/0:0)	0.000536168	C34H64O5	-H(-)	100
plasma_Day46_EVinj_offspring MSUS:plasma_Day46_EVinj_offspring Control	1102	1102	-0.0278447	0.361633	0.782142	0.587731	0.582052	567.463	HMDB0071165; HMDB0071222; HMDB0071443; HMDB0071663; HMDB0071676; HMDB0071685; HMDB0071738; HMDB0071968; HMDB0072206; HMDB0072245; HMDB0072333; HMDB0072338; HMDB0072529; HMDB0072531; HMDB0072546; HMDB0096562; HMDB0096563; HMDB0096564; HMDB0096649; HMDB0096650; HMDB0096651; HMDB0100884; HMDB0100885; HMDB0100886; HMDB71165; HMDB71222; HMDB71443; HMDB71663; HMDB71676; HMDB71685; HMDB71738; HMDB71968; HMDB72206; HMDB72245; HMDB72333; HMDB72338; HMDB72529; HMDB72531; HMDB72546; HMDB96562; HMDB96563; HMDB96564; HMDB96649; HMDB96650; HMDB96651			TG(10:0/13:0/8:0)	0.000493435	C34H64O6	-H(-)	100
plasma_Day46_EVinj_offspring MSUS:plasma_Day46_EVinj_offspring Control	1167	1167	-0.0318987	0.364226	0.782142	0.58617	0.582052	645.349	HMDB0033210; HMDB0038541; HMDB33210; HMDB38541			Lyciumoside VIII	0.000119613	C32H54O13	-H(-)	100
plasma_Day46_EVinj_offspring MSUS:plasma_Day46_EVinj_offspring Control	1260	1260	0.0305448	0.352765	0.782142	0.585823	0.582052	778.515	HMDB0012313; HMDB12313	C06125		3-O-Sulfogalactosylceramide (d18:1/16:0)	-0.000687415	C40H77NO11S	-H(-)	100
plasma_Day46_EVinj_offspring MSUS:plasma_Day46_EVinj_offspring Control	1261	1261	0.0461873	0.367106	0.782142	0.582284	0.582052	779.035	HMDB0030436; HMDB30436			Emblicanin B	0.00194855	C34H20O22	-H(-)	22
plasma_Day46_EVinj_offspring MSUS:plasma_Day46_EVinj_offspring Control	1299	1299	0.0387035	0.366264	0.782142	0.584696	0.582052	853.5	HMDB0013507; HMDB0013520; HMDB0013521; HMDB0013535; HMDB0013536; HMDB0013549; HMDB13507; HMDB13520; HMDB13521; HMDB13535; HMDB13536; HMDB13549			PGP(18:0/18:2(9Z,12Z))	0.000106638	C42H80O13P2	-H(-)	100
plasma_Day46_EVinj_offspring MSUS:plasma_Day46_EVinj_offspring Control	1324	1324	-0.0678325	0.365668	0.782142	0.585633	0.582052	947.522	HMDB0032068; HMDB0035169; HMDB0035348; HMDB0040419; HMDB0040420; HMDB32068; HMDB35169; HMDB35348; HMDB40419; HMDB40420			Notoginsenoside H	3.05227e-05	C47H80O19	-H(-)	100
plasma_Day46_EVinj_offspring MSUS:plasma_Day46_EVinj_offspring Control	391	391	0.0370543	0.369215	0.782202	0.582827	0.582096	214.048	HMDB0000114; HMDB00114; HMDB0059660; HMDB59660	C01233	CHEBI:16929	Glycerylphosphorylethanolamine	0.000286566	C5H14NO6P	-H(-)	100
plasma_Day46_EVinj_offspring MSUS:plasma_Day46_EVinj_offspring Control	544	544	0.0661255	0.369923	0.782202	0.583015	0.582096	266.088	HMDB0000830; HMDB0037842; HMDB00830; HMDB37842	C06469	CHEBI:49022	Neuraminic acid	0.000117629	C9H17NO8	-H(-)	100
plasma_Day46_EVinj_offspring MSUS:plasma_Day46_EVinj_offspring Control	718	718	-0.03792	0.369929	0.782202	0.582096	0.582096	337.192	HMDB0030358; HMDB30358	C09041		Aspidospermatine	0.000647683	C21H26N2O2	-H(-)	100
plasma_Day46_EVinj_offspring MSUS:plasma_Day46_EVinj_offspring Control	119	119	0.0350603	0.370716	0.782623	0.582409	0.582409	131.091	HMDB0032303; HMDB0032304; HMDB32303; HMDB32304			2-Heptanethiol	-0.000791772	C7H16S	-H(-)	100
plasma_Day46_EVinj_offspring MSUS:plasma_Day46_EVinj_offspring Control	51	51	-0.0271438	0.372377	0.784884	0.584092	0.584092	107.035	HMDB0034260; HMDB34260			2,2-Dihydroperoxypropane	8.5416e-05	C3H8O4	-H(-)	100
plasma_Day46_EVinj_offspring MSUS:plasma_Day46_EVinj_offspring Control	437	437	0.0354955	0.373638	0.784962	0.585143	0.58415	229.083	HMDB0002335; HMDB0028761; HMDB0029013; HMDB0029756; HMDB0031701; HMDB0039110; HMDB02335; HMDB28761; HMDB29013; HMDB29756; HMDB31701; HMDB39110			Aspartyl-L-proline	0.000197641	C9H14N2O5	-H(-)	100
plasma_Day46_EVinj_offspring MSUS:plasma_Day46_EVinj_offspring Control	663	663	-0.0255431	0.373798	0.784962	0.584469	0.58415	315.145	HMDB0033643; HMDB0035136; HMDB33643; HMDB35136			10-Hydroxy-8-nor-2-fenchanone glucoside	0.000176899	C15H24O7	-H(-)	100
plasma_Day46_EVinj_offspring MSUS:plasma_Day46_EVinj_offspring Control	997	997	-0.0448572	0.374275	0.784962	0.584291	0.58415	489.176	HMDB0130297			3,4,5-trihydroxy-6-({2-[6-(2-methylbut-3-en-2-yl)-7-oxo-2H,3H,7H-furo[3,2-g]chromen-2-yl]propan-2-yl}oxy)oxane-2-carboxylic acid	0.000564834	C25H30O10	-H(-)	100
plasma_Day46_EVinj_offspring MSUS:plasma_Day46_EVinj_offspring Control	1134	1134	-0.0304793	0.374775	0.784962	0.58415	0.58415	597.304	HMDB0061693; HMDB61693		CHEBI:82753	1-Oleoylglycerophosphoinositol	0.000390366	C27H51O12P	-H(-)	100
plasma_Day46_EVinj_offspring MSUS:plasma_Day46_EVinj_offspring Control	384	384	-0.0388193	0.37539	0.785014	0.584189	0.584189	211.17	HMDB0031017; HMDB0031028; HMDB0031741; HMDB0032792; HMDB0034286; HMDB0037187; HMDB0037226; HMDB0037626; HMDB0037907; HMDB0038078; HMDB0039805; HMDB0040451; HMDB31017; HMDB31028; HMDB31741; HMDB32792; HMDB34286; HMDB37187; HMDB37226; HMDB37626; HMDB37907; HMDB38078; HMDB39805; HMDB40451			10-Undecenyl acetate	0.000500424	C13H24O2	-H(-)	100
plasma_Day46_EVinj_offspring MSUS:plasma_Day46_EVinj_offspring Control	1160	1160	-0.021942	0.376329	0.785743	0.584731	0.584731	631.435	HMDB0114854			PA(16:1(9Z)/15:0)	-0.000144617	C34H65O8P	-H(-)	100
plasma_Day46_EVinj_offspring MSUS:plasma_Day46_EVinj_offspring Control	236	236	-0.0208563	0.379646	0.787721	0.586204	0.586204	168.991	HMDB0001112; HMDB0001473; HMDB01112; HMDB01473; HMDB11735	C00111; C00661	CHEBI:16108; CHEBI:17138	Glycerone phosphate	4.82263e-05	C3H7O6P	-H(-)	100
plasma_Day46_EVinj_offspring MSUS:plasma_Day46_EVinj_offspring Control	546	546	-0.0168197	0.378935	0.787721	0.586937	0.586204	267.123	HMDB0038935; HMDB0061643; HMDB38935; HMDB61643			Kamahine C	0.000331644	C14H20O5	-H(-)	100
plasma_Day46_EVinj_offspring MSUS:plasma_Day46_EVinj_offspring Control	1126	1126	-0.0556606	0.379248	0.787721	0.586504	0.586204	589.52	HMDB0032475; HMDB32475		CHEBI:53424	Polyoxyethylene dioleate	0.000179539	C38H70O4	-H(-)	100
plasma_Day46_EVinj_offspring MSUS:plasma_Day46_EVinj_offspring Control	1277	1277	-0.0583529	0.378402	0.787721	0.587031	0.586204	807.502	HMDB0009779; HMDB0009797; HMDB09779; HMDB09797	C00626		PI(16:0/16:1(9Z))	0.000952957	C41H77O13P	-H(-)	100
plasma_Day46_EVinj_offspring MSUS:plasma_Day46_EVinj_offspring Control	297	297	0.01808	0.38361	0.788564	0.586831	0.586831	187.05	HMDB0038633; HMDB38633			(-)-3-Cyanomethyl-3-hydroxy-1H-indol-2(3H)-one	0.000989801	C10H8N2O2	-H(-)	100
plasma_Day46_EVinj_offspring MSUS:plasma_Day46_EVinj_offspring Control	1050	1050	0.0349992	0.38212	0.788564	0.587276	0.586831	522.284	HMDB0061698; HMDB61698			1-Stearoylglycerophosphoserine	3.39158e-05	C24H46NO9P	-H(-)	100
plasma_Day46_EVinj_offspring MSUS:plasma_Day46_EVinj_offspring Control	1058	1058	-0.0431318	0.383474	0.788564	0.587531	0.586831	525.451	HMDB0007010; HMDB0007066; HMDB0055953; HMDB0092945; HMDB0092946; HMDB0092947; HMDB0092948; HMDB0092949; HMDB0092950; HMDB0092997; HMDB0092998; HMDB0092999; HMDB0093000; HMDB0093075; HMDB0093076; HMDB0093077; HMDB0093078; HMDB0093079; HMDB0093080; HMDB0093081; HMDB0093082; HMDB0093083; HMDB0093084; HMDB0093085; HMDB0093086; HMDB0093211; HMDB0093212; HMDB0093213; HMDB0093214; HMDB0093215; HMDB0093216; HMDB0093217; HMDB0093218; HMDB0093219; HMDB0093220; HMDB0093221; HMDB0093222; HMDB0093353; HMDB0093354; HMDB0093355; HMDB0093356; HMDB0093357; HMDB0093358; HMDB0093359; HMDB0093360; HMDB0093361; HMDB0093362; HMDB0093469; HMDB0093470; HMDB0093471; HMDB0093472; HMDB0093473; HMDB0093474; HMDB0093475; HMDB0093476; HMDB0093477; HMDB0093478; HMDB0093479; HMDB0093612; HMDB0093613; HMDB0093614; HMDB0093615; HMDB0093616; HMDB0093617; HMDB0093618; HMDB0093619; HMDB0093620; HMDB0093621; HMDB0093622; HMDB0093623; HMDB0093718; HMDB0093719; HMDB0093720; HMDB0093721; HMDB0093722; HMDB0093723; HMDB0093724; HMDB0093725; HMDB0093726; HMDB0093727; HMDB0093728; HMDB0093729; HMDB0094001; HMDB0094002; HMDB0094003; HMDB0094004; HMDB0094229; HMDB0094230; HMDB0094231; HMDB0094232; HMDB0094233; HMDB0094234; HMDB07010; HMDB07066; HMDB55953; HMDB92945; HMDB92946; HMDB92947; HMDB92948; HMDB92949; HMDB92950; HMDB92997; HMDB92998; HMDB92999; HMDB93000; HMDB93075; HMDB93076; HMDB93077; HMDB93078; HMDB93079; HMDB93080; HMDB93081; HMDB93082; HMDB93083; HMDB93084; HMDB93085; HMDB93086; HMDB93211; HMDB93212; HMDB93213; HMDB93214; HMDB93215; HMDB93216; HMDB93217; HMDB93218; HMDB93219; HMDB93220; HMDB93221; HMDB93222; HMDB93353; HMDB93354; HMDB93355; HMDB93356; HMDB93357; HMDB93358; HMDB93359; HMDB93360; HMDB93361; HMDB93362; HMDB93469; HMDB93470; HMDB93471; HMDB93472; HMDB93473; HMDB93474; HMDB93475; HMDB93476; HMDB93477; HMDB93478; HMDB93479; HMDB93612; HMDB93613; HMDB93614; HMDB93615; HMDB93616; HMDB93617; HMDB93618; HMDB93619; HMDB93620; HMDB93621; HMDB93622; HMDB93623; HMDB93718; HMDB93719; HMDB93720; HMDB93721; HMDB93722; HMDB93723; HMDB93724; HMDB93725; HMDB93726; HMDB93727; HMDB93728; HMDB93729; HMDB94001; HMDB94002; HMDB94003; HMDB94004; HMDB94229; HMDB94230; HMDB94231; HMDB94232; HMDB94233; HMDB94234			DG(14:0/15:0/0:0)	0.00177926	C32H62O5	-H(-)	29
plasma_Day46_EVinj_offspring MSUS:plasma_Day46_EVinj_offspring Control	1090	1090	-0.0396344	0.382512	0.788564	0.586966	0.586831	553.447	HMDB0000548; HMDB00548; HMDB0071111; HMDB0071392; HMDB0071897; HMDB0072155; HMDB0072172; HMDB0072383; HMDB0072557; HMDB0072663; HMDB0072669; HMDB0072714; HMDB0094821; HMDB0094822; HMDB0094879; HMDB0094880; HMDB0099171; HMDB0099172; HMDB71111; HMDB71392; HMDB71897; HMDB72155; HMDB72172; HMDB72383; HMDB72557; HMDB72663; HMDB72669; HMDB72714; HMDB94821; HMDB94822; HMDB94879; HMDB94880; HMDB99171; HMDB99172			TG(10:0/10:0/10:0)	0.000681502	C33H62O6	-H(-)	100
plasma_Day46_EVinj_offspring MSUS:plasma_Day46_EVinj_offspring Control	1211	1211	-0.0526902	0.381898	0.788564	0.587846	0.586831	703.454	HMDB0116637; HMDB0116672			PG(a-13:0/18:2(9Z,11Z))	0.00142189	C37H69O10P	-H(-)	51
plasma_Day46_EVinj_offspring MSUS:plasma_Day46_EVinj_offspring Control	1262	1262	-0.0475917	0.38179	0.788564	0.588596	0.586831	782.65	HMDB0004974; HMDB0010711; HMDB04974; HMDB10711	C01190; C02686	CHEBI:62107	Glucosylceramide (d18:1/22:0)	0.00141016	C46H89NO8	-H(-)	52
plasma_Day46_EVinj_offspring MSUS:plasma_Day46_EVinj_offspring Control	836	836	0.033281	0.384219	0.788599	0.586857	0.586857	393.118	HMDB0030817; HMDB0035734; HMDB30817; HMDB35734			6-Hydroxymusizin 8-O-b-D-glucopyranoside	0.000964317	C19H22O9	-H(-)	100
plasma_Day46_EVinj_offspring MSUS:plasma_Day46_EVinj_offspring Control	32	32	-0.0509436	0.385851	0.789192	0.587535	0.587298	95.9617	HMDB0002105; HMDB02105		CHEBI:39745	Dihydrogen phosphate	9.21002e-05	H2O4P	-H(-)	100
plasma_Day46_EVinj_offspring MSUS:plasma_Day46_EVinj_offspring Control	458	458	0.0647275	0.385125	0.789192	0.587334	0.587298	235.17	HMDB0002352; HMDB0030891; HMDB0030916; HMDB0030920; HMDB0031348; HMDB0032048; HMDB0032292; HMDB0032681; HMDB0033083; HMDB0033104; HMDB0034714; HMDB0034722; HMDB0035032; HMDB0035040; HMDB0035127; HMDB0035147; HMDB0035301; HMDB0035648; HMDB0035827; HMDB0036446; HMDB0036549; HMDB0036668; HMDB0036680; HMDB0036687; HMDB0037393; HMDB0037906; HMDB0038027; HMDB0038122; HMDB0038144; HMDB0038178; HMDB0039525; HMDB0039688; HMDB0040712; HMDB02352; HMDB30891; HMDB30916; HMDB30920; HMDB31348; HMDB32048; HMDB32292; HMDB32681; HMDB33083; HMDB33104; HMDB34714; HMDB34722; HMDB35032; HMDB35040; HMDB35127; HMDB35147; HMDB35301; HMDB35648; HMDB35827; HMDB36446; HMDB36549; HMDB36668; HMDB36680; HMDB36687; HMDB37393; HMDB37906; HMDB38027; HMDB38122; HMDB38144; HMDB38178; HMDB39525; HMDB39688; HMDB40712	C09627; C16946; C17493	CHEBI:28283; CHEBI:545749	Capsidiol	0.000107532	C15H24O2	-H(-)	100
plasma_Day46_EVinj_offspring MSUS:plasma_Day46_EVinj_offspring Control	1067	1067	-0.0713203	0.386289	0.789192	0.587298	0.587298	535.473	HMDB0112108; HMDB0112117; HMDB0112122; HMDB0112134; HMDB0112135; HMDB0112136; HMDB0112137; HMDB0112138; HMDB0112139; HMDB0112162; HMDB0112163; HMDB0112164; HMDB0112165; HMDB0112166; HMDB0112167; HMDB0112168; HMDB0112172; HMDB0112175			FAHFA(16:1(9Z)/9-O-18:0)	-3.02127e-05	C34H64O4	-H(-)	100
plasma_Day46_EVinj_offspring MSUS:plasma_Day46_EVinj_offspring Control	235	235	0.0350227	0.387914	0.791296	0.588864	0.588864	168.086	HMDB0040065; HMDB0040066; HMDB0040076; HMDB0040077; HMDB0040078; HMDB0040079; HMDB0040080; HMDB0040081; HMDB0040082; HMDB0040098; HMDB0040099; HMDB0040106; HMDB0040107; HMDB0040108; HMDB40065; HMDB40066; HMDB40076; HMDB40077; HMDB40078; HMDB40079; HMDB40080; HMDB40081; HMDB40082; HMDB40098; HMDB40099; HMDB40106; HMDB40107; HMDB40108			4-Butyl-5-ethylthiazole	-0.000810415	C9H15NS	-H(-)	100
plasma_Day46_EVinj_offspring MSUS:plasma_Day46_EVinj_offspring Control	1077	1077	-0.0359176	0.389235	0.792776	0.589965	0.589965	543.155	HMDB0010356; HMDB10356			Estriol 3-sulfate 16-glucuronide	-0.00129421	C24H32O12S	-H(-)	62
plasma_Day46_EVinj_offspring MSUS:plasma_Day46_EVinj_offspring Control	328	328	-0.0304848	0.392955	0.793373	0.591977	0.590409	195.103	HMDB0036226; HMDB0037725; HMDB0037734; HMDB0135672; HMDB36226; HMDB37725; HMDB37734			2,6-Dimethoxy-4-propylphenol	-1.06994e-05	C11H16O3	-H(-)	100
plasma_Day46_EVinj_offspring MSUS:plasma_Day46_EVinj_offspring Control	329	329	0.0225689	0.393418	0.793373	0.591774	0.590409	195.114	HMDB0029741; HMDB0040551; HMDB29741; HMDB40551		CHEBI:255531	2-Isopropyl-3,5-dimethoxy-6-methylpyrazine	0.000301088	C10H16N2O2	-H(-)	100
plasma_Day46_EVinj_offspring MSUS:plasma_Day46_EVinj_offspring Control	364	364	0.0263535	0.391964	0.793373	0.592288	0.590409	206.049	HMDB0030411; HMDB0031200; HMDB30411; HMDB31200			(2R,2''S)-Isobuteine	7.79644e-05	C7H13NO4S	-H(-)	100
plasma_Day46_EVinj_offspring MSUS:plasma_Day46_EVinj_offspring Control	497	497	0.0460262	0.393498	0.793373	0.590996	0.590409	247.061	HMDB0029971; HMDB29971			Coriandrone E	0.000654569	C13H12O5	-H(-)	100
plasma_Day46_EVinj_offspring MSUS:plasma_Day46_EVinj_offspring Control	504	504	0.0800606	0.392805	0.793373	0.592654	0.590409	250.093	HMDB0003254; HMDB0038662; HMDB03254; HMDB38662	C06470	CHEBI:28118	Muramic acid	2.94714e-05	C9H17NO7	-H(-)	100
plasma_Day46_EVinj_offspring MSUS:plasma_Day46_EVinj_offspring Control	639	639	0.0437341	0.394821	0.793373	0.59119	0.590409	307.151	HMDB0034879; HMDB34879		CHEBI:24109	1-[(5-Amino-5-carboxypentyl)amino]-1-deoxyfructose	-0.000344028	C12H24N2O7	-H(-)	100
plasma_Day46_EVinj_offspring MSUS:plasma_Day46_EVinj_offspring Control	675	675	-0.0584152	0.394454	0.793373	0.591534	0.590409	321.044	HMDB0135416; HMDB0135451; HMDB0135454; HMDB0135455; HMDB0135458; HMDB0135459; HMDB0135462; HMDB0141213			[2-hydroxy-5-(3-phenylpropanoyl)phenyl]oxidanesulfonic acid	-4.07084e-05	C15H14O6S	-H(-)	100
plasma_Day46_EVinj_offspring MSUS:plasma_Day46_EVinj_offspring Control	863	863	0.0309643	0.390733	0.793373	0.59133	0.590409	409.165	HMDB0029981; HMDB0032729; HMDB0035796; HMDB0041521; HMDB29981; HMDB32729; HMDB35796; HMDB41521	C10071; C10080	CHEBI:567673	1-Isomangostin	0.000696714	C24H26O6	-H(-)	100
plasma_Day46_EVinj_offspring MSUS:plasma_Day46_EVinj_offspring Control	1322	1322	0.0477799	0.394897	0.793373	0.590409	0.590409	943.507	HMDB0037929; HMDB37929			Tragopogonsaponin M	-0.000764689	C51H76O16	-H(-)	100
plasma_Day46_EVinj_offspring MSUS:plasma_Day46_EVinj_offspring Control	42	42	-0.015099	0.396346	0.795084	0.591683	0.591683	101.061	HMDB0000718; HMDB0000892; HMDB0002176; HMDB0030058; HMDB0031175; HMDB0031241; HMDB0031247; HMDB0031249; HMDB0031516; HMDB0032230; HMDB0032263; HMDB0033742; HMDB0033890; HMDB0034237; HMDB0039799; HMDB0040575; HMDB0041992; HMDB0059678; HMDB00718; HMDB00892; HMDB02176; HMDB30058; HMDB31175; HMDB31241; HMDB31247; HMDB31249; HMDB31516; HMDB32230; HMDB32263; HMDB33742; HMDB33890; HMDB34237; HMDB39799; HMDB40575; HMDB41992; HMDB59678	C00803; C08262; C18319	CHEBI:1132558; CHEBI:137944; CHEBI:167460; CHEBI:17418; CHEBI:28484; CHEBI:32026; CHEBI:37070; CHEBI:38655; CHEBI:40116; CHEBI:45133; CHEBI:73689; CHEBI:88514	Pentanoic acid	3.67624e-05	C5H10O2	-H(-)	100
plasma_Day46_EVinj_offspring MSUS:plasma_Day46_EVinj_offspring Control	710	710	0.0403052	0.397754	0.795614	0.59289	0.592078	333.171	HMDB0032699; HMDB0032700; HMDB0134962; HMDB0134963; HMDB0134964; HMDB0134965; HMDB0134966; HMDB0134967; HMDB0134968; HMDB0134969; HMDB0134970; HMDB0134971; HMDB0134972; HMDB32699; HMDB32700			3-(2-Methylpropanoyloxy)-8-(2-methylbutanoyloxy)-9,10-epoxy-p-mentha-1,3,5-triene	8.4767e-05	C19H26O5	-H(-)	100
plasma_Day46_EVinj_offspring MSUS:plasma_Day46_EVinj_offspring Control	1021	1021	0.0465055	0.397807	0.795614	0.592078	0.592078	506.325	HMDB0011482; HMDB0011512; HMDB11482; HMDB11512			LysoPE(0:0/20:1(11Z))	0.000404575	C25H50NO7P	-H(-)	100
plasma_Day46_EVinj_offspring MSUS:plasma_Day46_EVinj_offspring Control	189	189	0.0435015	0.40112	0.796738	0.594327	0.592914	154.99	HMDB0001544; HMDB01544		CHEBI:19985	m-Chlorobenzoic acid	0.000325214	C7H5ClO2	-H(-)	25
plasma_Day46_EVinj_offspring MSUS:plasma_Day46_EVinj_offspring Control	242	242	-0.0276976	0.401364	0.796738	0.592914	0.592914	171.006	HMDB0000126; HMDB0002520; HMDB00126; HMDB02520; HMDB02722	C00093; C02979	CHEBI:15978; CHEBI:17270	Glycerol 3-phosphate	0.000156318	C3H9O6P	-H(-)	100
plasma_Day46_EVinj_offspring MSUS:plasma_Day46_EVinj_offspring Control	412	412	0.017587	0.40029	0.796738	0.594878	0.592914	221.067	HMDB0010325; HMDB0125202; HMDB0131286; HMDB10325		CHEBI:87248	Ethyl glucuronide	-2.42253e-05	C8H14O7	-H(-)	100
plasma_Day46_EVinj_offspring MSUS:plasma_Day46_EVinj_offspring Control	1112	1112	0.0395419	0.401213	0.796738	0.593577	0.592914	579.135	HMDB0030721; HMDB0037408; HMDB0037430; HMDB0037533; HMDB0037928; HMDB0038469; HMDB0039507; HMDB30721; HMDB37408; HMDB37430; HMDB37533; HMDB37928; HMDB38469; HMDB39507	C10109		Isocarlinoside	0.000465336	C26H28O15	-H(-)	100
plasma_Day46_EVinj_offspring MSUS:plasma_Day46_EVinj_offspring Control	1288	1288	-0.0699145	0.40062	0.796738	0.594476	0.592914	825.734	HMDB0043684; HMDB0043824; HMDB0055368; HMDB43684; HMDB43824; HMDB55368			TG(15:0/18:4(6Z,9Z,12Z,15Z)/o-18:0)	0.00059635	C54H98O5	-H(-)	100
plasma_Day46_EVinj_offspring MSUS:plasma_Day46_EVinj_offspring Control	259	259	0.038694	0.404008	0.800791	0.59593	0.59593	174.04	HMDB0000812; HMDB0003470; HMDB0039163; HMDB0060273; HMDB00812; HMDB03470; HMDB39163; HMDB60273	C01042; C01045	CHEBI:21547; CHEBI:28095; CHEBI:48309	Acetyl-Asp	0.000416471	C6H9NO5	-H(-)	100
plasma_Day46_EVinj_offspring MSUS:plasma_Day46_EVinj_offspring Control	704	704	-0.0875617	0.40587	0.803279	0.597786	0.597781	331.191	HMDB0002358; HMDB0004031; HMDB0012851; HMDB0030103; HMDB0030136; HMDB0031374; HMDB0031375; HMDB0035637; HMDB0036146; HMDB0036623; HMDB0036700; HMDB0036726; HMDB0036761; HMDB0038966; HMDB0062410; HMDB02358; HMDB04031; HMDB12851; HMDB13594; HMDB30103; HMDB30136; HMDB31374; HMDB31375; HMDB35637; HMDB36146; HMDB36623; HMDB36700; HMDB36726; HMDB36761; HMDB38966; HMDB62410	C05498; C09081; C18175	CHEBI:134353; CHEBI:81561	Carnosic acid	0.000685838	C20H28O4	-H(-)	100
plasma_Day46_EVinj_offspring MSUS:plasma_Day46_EVinj_offspring Control	713	713	-0.0464944	0.406471	0.803279	0.597781	0.597781	334.073	HMDB0033367; HMDB33367		CHEBI:70651	Oxonantenine	-0.00133674	C19H13NO5	-H(-)	58
plasma_Day46_EVinj_offspring MSUS:plasma_Day46_EVinj_offspring Control	186	186	-0.0337192	0.407298	0.803719	0.598109	0.598109	153.129	HMDB0004043; HMDB0004472; HMDB0005812; HMDB0030999; HMDB0031410; HMDB0032118; HMDB0032530; HMDB0034848; HMDB0034932; HMDB0034969; HMDB0034972; HMDB0034976; HMDB0035155; HMDB0035162; HMDB0035272; HMDB0035783; HMDB0035815; HMDB0035818; HMDB0035819; HMDB0035820; HMDB0035823; HMDB0035825; HMDB0035833; HMDB0035838; HMDB0035841; HMDB0035842; HMDB0035861; HMDB0035954; HMDB0035955; HMDB0036041; HMDB0036068; HMDB0036077; HMDB0036078; HMDB0036086; HMDB0036096; HMDB0036097; HMDB0036100; HMDB0036101; HMDB0036102; HMDB0036107; HMDB0036112; HMDB0036126; HMDB0036196; HMDB0036991; HMDB0036993; HMDB0036996; HMDB0037006; HMDB0037007; HMDB0037016; HMDB0037019; HMDB0037047; HMDB0037048; HMDB0037049; HMDB0037133; HMDB0037161; HMDB0037214; HMDB0037215; HMDB0038025; HMDB0038185; HMDB0040448; HMDB0041014; HMDB0041034; HMDB0059864; HMDB0059869; HMDB0059881; HMDB0061802; HMDB02267; HMDB04043; HMDB04472; HMDB05804; HMDB05812; HMDB30999; HMDB31410; HMDB32118; HMDB32530; HMDB34848; HMDB34932; HMDB34969; HMDB34972; HMDB34976; HMDB35155; HMDB35162; HMDB35272; HMDB35614; HMDB35783; HMDB35815; HMDB35818; HMDB35819; HMDB35820; HMDB35823; HMDB35825; HMDB35833; HMDB35838; HMDB35841; HMDB35842; HMDB35861; HMDB35954; HMDB35955; HMDB36041; HMDB36068; HMDB36077; HMDB36078; HMDB36086; HMDB36096; HMDB36097; HMDB36100; HMDB36101; HMDB36102; HMDB36107; HMDB36112; HMDB36126; HMDB36196; HMDB36991; HMDB36993; HMDB36996; HMDB37006; HMDB37007; HMDB37016; HMDB37019; HMDB37047; HMDB37048; HMDB37049; HMDB37133; HMDB37161; HMDB37214; HMDB37215; HMDB38025; HMDB38185; HMDB40448; HMDB41014; HMDB41034; HMDB59864; HMDB59869; HMDB59881; HMDB61802	C00843; C01411; C01500; C01765; C02344; C03985; C09844; C09848; C09871; C09902; C11384; C11388; C11389; C11390; C11393; C11396; C16909; C17073; C17125; C17384; C17517; C17518	CHEBI:128; CHEBI:132848; CHEBI:149; CHEBI:15393; CHEBI:15394; CHEBI:15410; CHEBI:17447; CHEBI:17580; CHEBI:28; CHEBI:29452; CHEBI:299; CHEBI:300; CHEBI:31; CHEBI:36496; CHEBI:36742; CHEBI:368; CHEBI:47856; CHEBI:50281; CHEBI:546198; CHEBI:584235; CHEBI:78884; CHEBI:87529; CHEBI:90075; CHEBI:98	Alpha-Terpineol	-0.000225748	C10H18O	-H(-)	100
plasma_Day46_EVinj_offspring MSUS:plasma_Day46_EVinj_offspring Control	914	914	0.0301358	0.409183	0.806243	0.599987	0.599987	437.267	HMDB0007850; HMDB0007854; HMDB07850; HMDB07854	C00416		LPA(0:0/18:0)	0.000413095	C21H43O7P	-H(-)	100
plasma_Day46_EVinj_offspring MSUS:plasma_Day46_EVinj_offspring Control	31	31	0.0277102	0.416189	0.806431	0.60135	0.600127	95.0138	HMDB0032914; HMDB0060503; HMDB32914; HMDB60503	C14279	CHEBI:28906	Furfural	3.56113e-05	C5H4O2	-H(-)	100
plasma_Day46_EVinj_offspring MSUS:plasma_Day46_EVinj_offspring Control	111	111	0.0486382	0.417108	0.806431	0.601799	0.600127	130.051	HMDB0000725; HMDB0000766; HMDB0000783; HMDB0001149; HMDB0002104; HMDB0002113; HMDB0006055; HMDB0006272; HMDB0036576; HMDB0059659; HMDB0060460; HMDB0061880; HMDB00725; HMDB00766; HMDB00783; HMDB01149; HMDB02104; HMDB02113; HMDB0240251; HMDB06055; HMDB06272; HMDB36576; HMDB59659; HMDB60460; HMDB61880	C00430; C01015; C01073; C01110; C01157; C01165; C03440; C04397; C05147	CHEBI:16231; CHEBI:16682; CHEBI:16889; CHEBI:17232; CHEBI:17549; CHEBI:18095; CHEBI:18240; CHEBI:20392; CHEBI:28397; CHEBI:40992; CHEBI:49268; CHEBI:87840; CHEBI:89836	5-Aminolevulinic acid	-0.000119589	C5H9NO3	-H(-)	100
plasma_Day46_EVinj_offspring MSUS:plasma_Day46_EVinj_offspring Control	211	211	0.02603	0.410384	0.806431	0.600857	0.600127	161.046	HMDB0000321; HMDB0000345; HMDB0000355; HMDB0000368; HMDB0000640; HMDB0029934; HMDB00321; HMDB0032873; HMDB00345; HMDB00355; HMDB00368; HMDB0041561; HMDB0059758; HMDB00640; HMDB29934; HMDB32873; HMDB41561; HMDB59758	C02360; C02488; C03761; C11592	CHEBI:16831; CHEBI:17023; CHEBI:30997; CHEBI:55541; CHEBI:59051	Hydroxyadipate	-0.000140974	C6H10O5	-H(-)	100
plasma_Day46_EVinj_offspring MSUS:plasma_Day46_EVinj_offspring Control	411	411	-0.0444715	0.420199	0.806431	0.601873	0.600127	220.083	HMDB0000212; HMDB0000215; HMDB0000803; HMDB0000853; HMDB0001129; HMDB00212; HMDB00215; HMDB0038751; HMDB00533; HMDB0062500; HMDB0062641; HMDB0062724; HMDB00803; HMDB00835; HMDB00853; HMDB01129; HMDB14288; HMDB38751; HMDB62500; HMDB62641; HMDB62724	C00140; C00645; C01074; C03878; C05021	CHEBI:17122; CHEBI:17411; CHEBI:28009; CHEBI:28497; CHEBI:38156; CHEBI:40356; CHEBI:506227; CHEBI:63154	N-Acetylgalactosamine	-0.000144412	C8H15NO6	-H(-)	100
plasma_Day46_EVinj_offspring MSUS:plasma_Day46_EVinj_offspring Control	489	489	0.0380193	0.413394	0.806431	0.601704	0.600127	244.13	HMDB0028734; HMDB0028735; HMDB0028810; HMDB0028902; HMDB0028924; HMDB0029125; HMDB0029141; HMDB28734; HMDB28735; HMDB28810; HMDB28902; HMDB28924; HMDB29125; HMDB29141			Asparaginyl-Isoleucine	0.000318041	C10H19N3O4	-H(-)	100
plasma_Day46_EVinj_offspring MSUS:plasma_Day46_EVinj_offspring Control	601	601	-0.0159553	0.414385	0.806431	0.601378	0.600127	290.139	HMDB0030178; HMDB30178			(S)-Edulinine	0.000362355	C16H21NO4	-H(-)	100
plasma_Day46_EVinj_offspring MSUS:plasma_Day46_EVinj_offspring Control	625	625	-0.0331533	0.41247	0.806431	0.602131	0.600127	299.223	HMDB0011531; HMDB0011562; HMDB11531; HMDB11562			MG(0:0/14:1(9Z)/0:0)	-0.000165271	C17H32O4	-H(-)	100
plasma_Day46_EVinj_offspring MSUS:plasma_Day46_EVinj_offspring Control	642	642	-0.0371306	0.418927	0.806431	0.602668	0.600127	307.203	HMDB0015029; HMDB15029		CHEBI:309594	Oxybuprocaine	-0.000568117	C17H28N2O3	-H(-)	100
plasma_Day46_EVinj_offspring MSUS:plasma_Day46_EVinj_offspring Control	653	653	0.0320865	0.420741	0.806431	0.601779	0.600127	311.14	HMDB0013302; HMDB13302		CHEBI:356630	Phenylalanylphenylalanine	0.000403904	C18H20N2O3	-H(-)	100
plasma_Day46_EVinj_offspring MSUS:plasma_Day46_EVinj_offspring Control	657	657	0.0334316	0.415742	0.806431	0.602464	0.600127	313.045	HMDB0001308; HMDB01308; HMDB06476	C04376		FGAR	-0.00043909	C8H15N2O9P	-H(-)	100
plasma_Day46_EVinj_offspring MSUS:plasma_Day46_EVinj_offspring Control	676	676	-0.0698436	0.413288	0.806431	0.602435	0.600127	321.076	HMDB0037110; HMDB37110			4-(3,4-Dihydroxyphenyl)-2,3-dihydro-2,3-dihydroxy-1H-phenalen-1-one	0.00087767	C19H14O5	-H(-)	100
plasma_Day46_EVinj_offspring MSUS:plasma_Day46_EVinj_offspring Control	687	687	-0.0434065	0.419628	0.806431	0.601926	0.600127	325.216	HMDB0060707; HMDB0060719; HMDB0060755; HMDB0060756; HMDB60707; HMDB60719; HMDB60755; HMDB60756			15beta-Hydroxydesogestrel	0.00174359	C22H30O2	-H(-)	30
plasma_Day46_EVinj_offspring MSUS:plasma_Day46_EVinj_offspring Control	765	765	0.0126461	0.411512	0.806431	0.601619	0.600127	357.264	HMDB0005076; HMDB05076		CHEBI:155467	13,14-Dihydro PGF-1a	0.000282819	C20H38O5	-H(-)	100
plasma_Day46_EVinj_offspring MSUS:plasma_Day46_EVinj_offspring Control	849	849	-0.0785519	0.41929	0.806431	0.602314	0.600127	399.202	HMDB0036855; HMDB36855			Cincassiol B	0.000625451	C20H32O8	-H(-)	100
plasma_Day46_EVinj_offspring MSUS:plasma_Day46_EVinj_offspring Control	1014	1014	0.0389591	0.420906	0.806431	0.600279	0.600127	502.177	HMDB0041224; HMDB41224			beta-D-Galactopyranosyl-(1->4)-2-amino-2-deoxy-beta-D-glucopyranosyl-(1->6)-D-mannose	0.000501418	C18H33NO15	-H(-)	100
plasma_Day46_EVinj_offspring MSUS:plasma_Day46_EVinj_offspring Control	1088	1088	-0.053639	0.422012	0.806431	0.600127	0.600127	552.273	HMDB0033599; HMDB33599			Vignatic acid A	-0.00138768	C30H39N3O7	-H(-)	54
plasma_Day46_EVinj_offspring MSUS:plasma_Day46_EVinj_offspring Control	1097	1097	-0.0657915	0.416008	0.806431	0.601968	0.600127	563.504	HMDB0112105; HMDB0112109; HMDB0112140; HMDB0112141; HMDB0112142; HMDB0112143; HMDB0112144; HMDB0112145; HMDB0112173			FAHFA(18:1(9Z)/12-O-18:0)	0.00023372	C36H68O4	-H(-)	100
plasma_Day46_EVinj_offspring MSUS:plasma_Day46_EVinj_offspring Control	1109	1109	-0.0190129	0.420836	0.806431	0.601045	0.600127	577.373	HMDB0030046; HMDB30046			Asparagoside A	0.00138183	C33H54O8	-H(-)	54
plasma_Day46_EVinj_offspring MSUS:plasma_Day46_EVinj_offspring Control	1216	1216	-0.00384724	0.421608	0.806431	0.600415	0.600127	707.485	HMDB0116648; HMDB0116667; HMDB0116684; HMDB0116692; HMDB0116698			PG(a-13:0/i-18:0)	0.00148887	C37H73O10P	-H(-)	46
plasma_Day46_EVinj_offspring MSUS:plasma_Day46_EVinj_offspring Control	1266	1266	0.0123392	0.413949	0.806431	0.601628	0.600127	786.636	HMDB0009511; HMDB0009741; HMDB0011362; HMDB0011388; HMDB09511; HMDB09741; HMDB11362; HMDB11388	C00350		PE(22:0/P-18:0)	0.00226842	C45H90NO7P	-H(-)	13
plasma_Day46_EVinj_offspring MSUS:plasma_Day46_EVinj_offspring Control	1327	1327	-0.0421835	0.417642	0.806431	0.601694	0.600127	970.72	HMDB0004837; HMDB0004872; HMDB04837; HMDB04872	C01290; C06126		Galabiosylceramide (d18:1/24:1(15Z))	-0.000203287	C54H101NO13	-H(-)	100
plasma_Day46_EVinj_offspring MSUS:plasma_Day46_EVinj_offspring Control	802	802	-0.163842	0.422787	0.806752	0.600366	0.600366	375.217	HMDB0002294; HMDB0003733; HMDB0011652; HMDB0012580; HMDB0012601; HMDB0012638; HMDB0012777; HMDB0012855; HMDB0030147; HMDB0030455; HMDB0040955; HMDB0040956; HMDB02294; HMDB03733; HMDB11652; HMDB12580; HMDB12601; HMDB12638; HMDB12777; HMDB12855; HMDB30147; HMDB30455; HMDB40955; HMDB40956	C00584		Resolvin D2	0.000334318	C22H32O5	-H(-)	100
plasma_Day46_EVinj_offspring MSUS:plasma_Day46_EVinj_offspring Control	19	19	0.0261859	0.42481	0.807208	0.601514	0.600706	85.0295	HMDB0000549; HMDB0002523; HMDB0003407; HMDB0010720; HMDB0031209; HMDB0033977; HMDB0034439; HMDB00549; HMDB02523; HMDB03407; HMDB10720; HMDB31209; HMDB33977; HMDB34439	C00741; C01770; C01771; C19309; C19443	CHEBI:16583; CHEBI:36253; CHEBI:41131; CHEBI:42639; CHEBI:46916	Succinic aldehyde	3.93802e-05	C4H6O2	-H(-)	100
plasma_Day46_EVinj_offspring MSUS:plasma_Day46_EVinj_offspring Control	21	21	0.0345925	0.423844	0.807208	0.601006	0.600706	86.0611	HMDB0001080; HMDB0031215; HMDB0031581; HMDB0033870; HMDB01080; HMDB0142479; HMDB31215; HMDB31581; HMDB33870; HMDB60247	C00555; C14452	CHEBI:17769; CHEBI:34856; CHEBI:50724; CHEBI:87370	4-Aminobutyraldehyde	-8.66645e-07	C4H9NO	-H(-)	100
plasma_Day46_EVinj_offspring MSUS:plasma_Day46_EVinj_offspring Control	1146	1146	-0.112034	0.425453	0.807208	0.600706	0.600706	610.292	HMDB0014669; HMDB14669		CHEBI:518487	Lercanidipine	0.000706572	C36H41N3O6	-H(-)	100
plasma_Day46_EVinj_offspring MSUS:plasma_Day46_EVinj_offspring Control	1207	1207	-0.0461728	0.425321	0.807208	0.601377	0.600706	691.318	HMDB0037125; HMDB37125			Pisumoside B	0.000358593	C32H52O16	-H(-)	100
plasma_Day46_EVinj_offspring MSUS:plasma_Day46_EVinj_offspring Control	22	22	0.0311172	0.426112	0.807306	0.600778	0.600778	87.0088	HMDB0000243; HMDB0011111; HMDB00243; HMDB0040261; HMDB0062676; HMDB11111; HMDB11666; HMDB40261; HMDB62676	C00022; C00222	CHEBI:17960; CHEBI:32816; CHEBI:86354	Pyruvate	-1.25084e-05	C3H4O3	-H(-)	100
plasma_Day46_EVinj_offspring MSUS:plasma_Day46_EVinj_offspring Control	1257	1257	0.0110493	0.426795	0.80745	0.600886	0.600886	773.605	HMDB0115057; HMDB0115081; HMDB0115233; HMDB0115252; HMDB0115627; HMDB0115632; HMDB0115643; HMDB0115659; HMDB0115675; HMDB0115724; HMDB0115741; HMDB0115750; HMDB0115767; HMDB0115822; HMDB0115828; HMDB0115840; HMDB0115846; HMDB0115857; HMDB0115869; HMDB0115886; HMDB0115898; HMDB0115915; HMDB0115926; HMDB0115935; HMDB0115943			PA(19:0/22:0)	0.00205971	C44H87O8P	-H(-)	18
plasma_Day46_EVinj_offspring MSUS:plasma_Day46_EVinj_offspring Control	102	102	0.0261555	0.429758	0.810749	0.60334	0.60334	127.113	HMDB0001140; HMDB0029574; HMDB0030030; HMDB0031294; HMDB0031295; HMDB0031296; HMDB0031298; HMDB0031299; HMDB0031300; HMDB0032402; HMDB0032450; HMDB0035231; HMDB0035768; HMDB0037181; HMDB0061912; HMDB0061913; HMDB01140; HMDB29574; HMDB30030; HMDB31294; HMDB31295; HMDB31296; HMDB31298; HMDB31299; HMDB31300; HMDB32402; HMDB32450; HMDB35231; HMDB35768; HMDB37181; HMDB61912; HMDB61913	C01545; C07288; C14272; C17145	CHEBI:15833; CHEBI:17935; CHEBI:34118; CHEBI:87434; CHEBI:87586; CHEBI:88852	1-Octanal	0.000195848	C8H16O	-H(-)	100
plasma_Day46_EVinj_offspring MSUS:plasma_Day46_EVinj_offspring Control	160	160	0.0356026	0.429154	0.810749	0.603348	0.60334	146.083	HMDB0029449; HMDB0033453; HMDB0061157; HMDB0142963; HMDB29449; HMDB33453; HMDB61157	C10144	CHEBI:435538; CHEBI:4969	(2R,3R,4R)-2-Amino-4-hydroxy-3-methylpentanoic acid	-0.000244207	C6H13NO3	-H(-)	100
plasma_Day46_EVinj_offspring MSUS:plasma_Day46_EVinj_offspring Control	41	41	0.0193747	0.444457	0.813294	0.605928	0.605234	101.024	HMDB0000005; HMDB0000060; HMDB00005; HMDB0001172; HMDB0001259; HMDB0002217; HMDB0003381; HMDB00060; HMDB0031646; HMDB01172; HMDB01259; HMDB02217; HMDB03381; HMDB06544; HMDB31646	C00109; C00164; C00232; C00349; C06002	CHEBI:15344; CHEBI:16256; CHEBI:16265; CHEBI:27821; CHEBI:30831; CHEBI:36610; CHEBI:553775	Oxobutanoic acid	1.9232e-05	C4H6O3	-H(-)	100
plasma_Day46_EVinj_offspring MSUS:plasma_Day46_EVinj_offspring Control	173	173	-0.0230977	0.443515	0.813294	0.606314	0.605234	149.071	HMDB0013704; HMDB0029410; HMDB0038513; HMDB0039998; HMDB0039999; HMDB13704; HMDB29410; HMDB38513; HMDB39998; HMDB39999		CHEBI:88954	6-Methylnicotinamide	0.00106219	C8H10N2O	-H(-)	90
plasma_Day46_EVinj_offspring MSUS:plasma_Day46_EVinj_offspring Control	192	192	-0.020057	0.435087	0.813294	0.606521	0.605234	155.071	HMDB0031101; HMDB0032232; HMDB31101; HMDB32232			8-Hydroxy-5,6-octadienoic acid	-3.56247e-05	C8H12O3	-H(-)	100
plasma_Day46_EVinj_offspring MSUS:plasma_Day46_EVinj_offspring Control	201	201	0.0596105	0.44063	0.813294	0.608251	0.605234	158.082	HMDB0000339; HMDB0000678; HMDB0000927; HMDB0011757; HMDB0012154; HMDB0012175; HMDB0029230; HMDB0029409; HMDB0029412; HMDB0031345; HMDB00339; HMDB0036384; HMDB0038593; HMDB0038625; HMDB0061678; HMDB00678; HMDB00927; HMDB11757; HMDB12154; HMDB12175; HMDB29230; HMDB29409; HMDB29412; HMDB31345; HMDB36384; HMDB38593; HMDB38625; HMDB61678	C02636; C03087; C08269	CHEBI:240943; CHEBI:57885; CHEBI:70830; CHEBI:70984; CHEBI:85534	2-Methylbutyrylglycine	-0.000154235	C7H13NO3	-H(-)	100
plasma_Day46_EVinj_offspring MSUS:plasma_Day46_EVinj_offspring Control	221	221	0.0346508	0.440001	0.813294	0.608231	0.605234	165.041	HMDB0000539; HMDB0000867; HMDB00539; HMDB0059750; HMDB0060255; HMDB0060256; HMDB00867; HMDB59750; HMDB60255; HMDB60256	C00878; C01685; C05411	CHEBI:20912; CHEBI:21077; CHEBI:48092; CHEBI:6268	Pentonic acid	-0.00027255	C5H10O6	-H(-)	100
plasma_Day46_EVinj_offspring MSUS:plasma_Day46_EVinj_offspring Control	221	221	0.0346508	0.440001	0.813294	0.608231	0.605234	165.041	HMDB0034394; HMDB34394		CHEBI:91021	S-Propyl 1-propanesulfinothioate	0.00059585	C6H14OS2	-H(-)	100
plasma_Day46_EVinj_offspring MSUS:plasma_Day46_EVinj_offspring Control	381	381	0.0224105	0.436623	0.813294	0.606952	0.605234	211.06	HMDB0000913; HMDB0031704; HMDB0033835; HMDB0033839; HMDB0034493; HMDB0041286; HMDB0041661; HMDB0041663; HMDB0041665; HMDB0060557; HMDB00913; HMDB0125013; HMDB0125520; HMDB0125526; HMDB0125540; HMDB0129354; HMDB0131424; HMDB0133486; HMDB0142083; HMDB31704; HMDB33835; HMDB33839; HMDB34493; HMDB41286; HMDB41661; HMDB41663; HMDB41665; HMDB60557	C09801; C10674; C11155	CHEBI:1240674; CHEBI:454991	Vanillactic acid	0.000732793	C10H12O5	-H(-)	100
plasma_Day46_EVinj_offspring MSUS:plasma_Day46_EVinj_offspring Control	402	402	0.0292939	0.432407	0.813294	0.6062	0.605234	217.119	HMDB0014515; HMDB0028916; HMDB0028938; HMDB0029042; HMDB0029043; HMDB0029074; HMDB0029137; HMDB0033675; HMDB0041313; HMDB0094712; HMDB14515; HMDB28916; HMDB28938; HMDB29042; HMDB29043; HMDB29074; HMDB29137; HMDB33675; HMDB41313; HMDB94712		CHEBI:199389; CHEBI:74815	Meprobamate	8.53284e-05	C9H18N2O4	-H(-)	100
plasma_Day46_EVinj_offspring MSUS:plasma_Day46_EVinj_offspring Control	515	515	-0.0384713	0.443327	0.813294	0.607735	0.605234	255.114	HMDB0035193; HMDB35193			1-(9H-Pyrido[3,4-b]indol-1-yl)-1,4-butanediol	0.000117115	C15H16N2O2	-H(-)	100
plasma_Day46_EVinj_offspring MSUS:plasma_Day46_EVinj_offspring Control	669	669	-0.0490226	0.440985	0.813294	0.607047	0.605234	317.197	HMDB0029850; HMDB0032368; HMDB29850; HMDB32368	C03962	CHEBI:15411	L-Citronellol glucoside	-5.9758e-05	C16H30O6	-H(-)	100
plasma_Day46_EVinj_offspring MSUS:plasma_Day46_EVinj_offspring Control	706	706	0.0498467	0.436667	0.813294	0.606162	0.605234	331.264	HMDB0002226; HMDB0035676; HMDB0035677; HMDB0038910; HMDB0062725; HMDB02226; HMDB35676; HMDB35677; HMDB38910; HMDB62725	C16527	CHEBI:53487; CHEBI:84873	C22:4	0.000203811	C22H36O2	-H(-)	100
plasma_Day46_EVinj_offspring MSUS:plasma_Day46_EVinj_offspring Control	783	783	-0.0439497	0.439106	0.813294	0.607843	0.605234	367.049	HMDB0126077; HMDB0126078; HMDB0136865			{6-hydroxy-3-[3-(3-hydroxyphenyl)-3-oxopropyl]-2-methoxyphenyl}oxidanesulfonic acid	-0.00015783	C16H16O8S	-H(-)	100
plasma_Day46_EVinj_offspring MSUS:plasma_Day46_EVinj_offspring Control	793	793	-0.0255121	0.443629	0.813294	0.605633	0.605234	369.301	HMDB0040270; HMDB0041619; HMDB40270; HMDB41619	C14240	CHEBI:34675	Diethylhexyl adipate	0.000466906	C22H42O4	-H(-)	100
plasma_Day46_EVinj_offspring MSUS:plasma_Day46_EVinj_offspring Control	818	818	-0.0196568	0.442053	0.813294	0.607673	0.605234	381.373	HMDB0002361; HMDB0035629; HMDB0035630; HMDB0035632; HMDB0036843; HMDB02361; HMDB35629; HMDB35630; HMDB35632; HMDB36843		CHEBI:39420	C25:0	0.000466887	C25H50O2	-H(-)	100
plasma_Day46_EVinj_offspring MSUS:plasma_Day46_EVinj_offspring Control	834	834	0.0289962	0.436527	0.813294	0.607672	0.605234	391.139	HMDB0039564; HMDB39564			Marmesin rhamnoside	0.000807065	C20H24O8	-H(-)	100
plasma_Day46_EVinj_offspring MSUS:plasma_Day46_EVinj_offspring Control	854	854	-0.0378104	0.437057	0.813294	0.605854	0.605234	401.291	HMDB0029887; HMDB29887			Sorbitan palmitate	-0.000107475	C22H42O6	-H(-)	100
plasma_Day46_EVinj_offspring MSUS:plasma_Day46_EVinj_offspring Control	891	891	-0.0349889	0.433439	0.813294	0.60593	0.605234	424.247	HMDB0011470; HMDB0011500; HMDB11470; HMDB11500		CHEBI:84299	LysoPE(0:0/14:0)	0.000370911	C19H40NO7P	-H(-)	100
plasma_Day46_EVinj_offspring MSUS:plasma_Day46_EVinj_offspring Control	918	918	0.0240127	0.440706	0.813294	0.607508	0.605234	439.343	HMDB0029804; HMDB29804			Momordol	0.000337929	C26H48O5	-H(-)	100
plasma_Day46_EVinj_offspring MSUS:plasma_Day46_EVinj_offspring Control	1033	1033	-0.0387794	0.44456	0.813294	0.605234	0.605234	511.302	HMDB0061697; HMDB0061703; HMDB61697; HMDB61703			1-Stearoylglycerophosphoglycerol	0.00178976	C24H49O9P	-H(-)	28
plasma_Day46_EVinj_offspring MSUS:plasma_Day46_EVinj_offspring Control	1122	1122	-0.0319096	0.443387	0.813294	0.606977	0.605234	585.313	HMDB0001278; HMDB0012188; HMDB01278; HMDB12188	C01230; C03428	CHEBI:15442; CHEBI:17528	Presqualene diphosphate	-0.00101981	C30H52O7P2	-H(-)	97
plasma_Day46_EVinj_offspring MSUS:plasma_Day46_EVinj_offspring Control	1129	1129	-0.0277245	0.433869	0.813294	0.605675	0.605234	594.12	HMDB0127912; HMDB0127913; HMDB0127914; HMDB0127915			6-(4-{5,7-dihydroxy-3-[(3,4,5-trihydroxyoxan-2-yl)oxy]-5H-chromen-2-yl}-2-hydroxyphenoxy)-3,4,5-trihydroxyoxane-2-carboxylic acid	0.00223308	C26H27O16	-H(-)	14
plasma_Day46_EVinj_offspring MSUS:plasma_Day46_EVinj_offspring Control	1143	1143	-0.0410282	0.432479	0.813294	0.605442	0.605234	607.494	HMDB0035900; HMDB35900			Muricatenol	0.000715402	C37H68O6	-H(-)	100
plasma_Day46_EVinj_offspring MSUS:plasma_Day46_EVinj_offspring Control	1282	1282	-0.0240339	0.4426	0.813294	0.60758	0.605234	813.661	HMDB0030836; HMDB30836			Sitoindoside I	0.000363647	C51H90O7	-H(-)	100
plasma_Day46_EVinj_offspring MSUS:plasma_Day46_EVinj_offspring Control	606	606	0.0780341	0.445326	0.813349	0.605445	0.605275	292.14	HMDB0037840; HMDB0039780; HMDB37840; HMDB39780			N-(1-Deoxy-1-fructosyl)leucine	-0.000125649	C12H23NO7	-H(-)	100
plasma_Day46_EVinj_offspring MSUS:plasma_Day46_EVinj_offspring Control	1009	1009	-0.0312586	0.445813	0.813349	0.605275	0.605275	497.42	HMDB0092937; HMDB0092938; HMDB0092939; HMDB0092940; HMDB0092987; HMDB0092988; HMDB0092989; HMDB0092990; HMDB0092991; HMDB0092992; HMDB0093055; HMDB0093056; HMDB0093057; HMDB0093058; HMDB0093059; HMDB0093060; HMDB0093061; HMDB0093062; HMDB0093063; HMDB0093064; HMDB0093065; HMDB0093066; HMDB0093181; HMDB0093182; HMDB0093183; HMDB0093184; HMDB0093185; HMDB0093186; HMDB0093187; HMDB0093188; HMDB0093189; HMDB0093190; HMDB0093191; HMDB0093192; HMDB0093335; HMDB0093336; HMDB0093337; HMDB0093338; HMDB0093339; HMDB0093340; HMDB0093341; HMDB0093342; HMDB0093343; HMDB0093344; HMDB0093345; HMDB0093346; HMDB0093439; HMDB0093440; HMDB0093441; HMDB0093442; HMDB0093443; HMDB0093444; HMDB0093445; HMDB0093446; HMDB0093447; HMDB0093448; HMDB0093449; HMDB0093450; HMDB0093712; HMDB0093713; HMDB0093714; HMDB0093715; HMDB0093716; HMDB0093717; HMDB0093997; HMDB0093998; HMDB0093999; HMDB0094000; HMDB92937; HMDB92938; HMDB92939; HMDB92940; HMDB92987; HMDB92988; HMDB92989; HMDB92990; HMDB92991; HMDB92992; HMDB93055; HMDB93056; HMDB93057; HMDB93058; HMDB93059; HMDB93060; HMDB93061; HMDB93062; HMDB93063; HMDB93064; HMDB93065; HMDB93066; HMDB93181; HMDB93182; HMDB93183; HMDB93184; HMDB93185; HMDB93186; HMDB93187; HMDB93188; HMDB93189; HMDB93190; HMDB93191; HMDB93192; HMDB93335; HMDB93336; HMDB93337; HMDB93338; HMDB93339; HMDB93340; HMDB93341; HMDB93342; HMDB93343; HMDB93344; HMDB93345; HMDB93346; HMDB93439; HMDB93440; HMDB93441; HMDB93442; HMDB93443; HMDB93444; HMDB93445; HMDB93446; HMDB93447; HMDB93448; HMDB93449; HMDB93450; HMDB93712; HMDB93713; HMDB93714; HMDB93715; HMDB93716; HMDB93717; HMDB93997; HMDB93998; HMDB93999; HMDB94000			DG(8:0/19:0/0:0)	0.00108469	C30H58O5	-H(-)	87
plasma_Day46_EVinj_offspring MSUS:plasma_Day46_EVinj_offspring Control	137	137	-0.0348483	0.464787	0.814449	0.606094	0.606094	140.012	HMDB0029188; HMDB0062704; HMDB29188; HMDB62704		CHEBI:36502	5-Hydroxymethyl-2-furanoate	-0.000330005	C6H5O4	-H(-)	100
plasma_Day46_EVinj_offspring MSUS:plasma_Day46_EVinj_offspring Control	137	137	-0.0348483	0.464787	0.814449	0.606094	0.606094	140.012	HMDB0000224; HMDB00224; HMDB12279; HMDB60151; HMDB60152	C00346	CHEBI:17553	Ethanolamine phosphate	-1.95048e-05	C2H8NO4P	-H(-)	100
plasma_Day46_EVinj_offspring MSUS:plasma_Day46_EVinj_offspring Control	151	151	0.00887069	0.45141	0.814449	0.607871	0.606094	144.045	HMDB0029737; HMDB29737	C08493	CHEBI:343043	3-Methyleneoxindole	1.17804e-05	C9H7NO	-H(-)	100
plasma_Day46_EVinj_offspring MSUS:plasma_Day46_EVinj_offspring Control	262	262	0.0286398	0.458433	0.814449	0.606599	0.606094	174.088	HMDB0000904; HMDB0003148; HMDB00904; HMDB03148	C00327	CHEBI:16349	Citrulline	0.000163757	C6H13N3O3	-H(-)	100
plasma_Day46_EVinj_offspring MSUS:plasma_Day46_EVinj_offspring Control	283	283	-0.024334	0.456574	0.814449	0.607387	0.606094	183.067	HMDB0001490; HMDB0035056; HMDB0036072; HMDB0039650; HMDB0040603; HMDB0059730; HMDB0125593; HMDB0125597; HMDB0126618; HMDB0126619; HMDB0126620; HMDB0131233; HMDB01490; HMDB02909; HMDB06775; HMDB35056; HMDB36072; HMDB39650; HMDB40603; HMDB59730	C05594	CHEBI:125412; CHEBI:846276; CHEBI:89913	7-Methyl-2-hydroxy-6-oxoocta-2,4-dienoate	-0.000289989	C9H12O4	-H(-)	100
plasma_Day46_EVinj_offspring MSUS:plasma_Day46_EVinj_offspring Control	283	283	-0.024334	0.456574	0.814449	0.607387	0.606094	183.067	HMDB0001565; HMDB00284; HMDB01565	C00588	CHEBI:18132	Choline-P	2.0511e-05	C5H15NO4P	-H(-)	100
plasma_Day46_EVinj_offspring MSUS:plasma_Day46_EVinj_offspring Control	284	284	0.0190405	0.462905	0.814449	0.606838	0.606094	183.102	HMDB0036117; HMDB0036998; HMDB0039052; HMDB0039710; HMDB0040883; HMDB36117; HMDB36998; HMDB39052; HMDB39710; HMDB40883			5-exo-Hydroxy-1,2-campholide	0.000178403	C10H16O3	-H(-)	100
plasma_Day46_EVinj_offspring MSUS:plasma_Day46_EVinj_offspring Control	288	288	0.0351423	0.459551	0.814449	0.606458	0.606094	185.057	HMDB0061890; HMDB61890			Pyroglutamylglycine	8.41402e-05	C7H10N2O4	-H(-)	100
plasma_Day46_EVinj_offspring MSUS:plasma_Day46_EVinj_offspring Control	291	291	0.0205863	0.458284	0.814449	0.607214	0.606094	185.118	HMDB0010724; HMDB0030367; HMDB0030369; HMDB0033010; HMDB0038692; HMDB0038978; HMDB0039533; HMDB0039582; HMDB0039587; HMDB0040204; HMDB0040205; HMDB0041376; HMDB0041545; HMDB10724; HMDB30367; HMDB30369; HMDB33010; HMDB38692; HMDB38978; HMDB39533; HMDB39582; HMDB39587; HMDB40204; HMDB40205; HMDB41376; HMDB41545	C17620	CHEBI:37157	3-Oxodecanoic acid	2.43022e-05	C10H18O3	-H(-)	100
plasma_Day46_EVinj_offspring MSUS:plasma_Day46_EVinj_offspring Control	309	309	-0.0351367	0.453886	0.814449	0.607076	0.606094	189.059	HMDB0032259; HMDB32259			Ethyl 4-(acetylthio)butyrate	2.08754e-06	C8H14O3S	-H(-)	100
plasma_Day46_EVinj_offspring MSUS:plasma_Day46_EVinj_offspring Control	413	413	-0.0476653	0.460994	0.814449	0.606743	0.606094	221.118	HMDB0032121; HMDB0036819; HMDB0038894; HMDB0060565; HMDB0060920; HMDB0060921; HMDB0061943; HMDB0132941; HMDB0132943; HMDB0132945; HMDB0132946; HMDB0140966; HMDB0140967; HMDB32121; HMDB36819; HMDB38894; HMDB60565; HMDB60698; HMDB60920; HMDB60921; HMDB61943	C04223	CHEBI:133197; CHEBI:18429; CHEBI:88836	Annuionone B	0.000167338	C13H18O3	-H(-)	100
plasma_Day46_EVinj_offspring MSUS:plasma_Day46_EVinj_offspring Control	508	508	0.0480129	0.449859	0.814449	0.607435	0.606094	253.05	HMDB0004195; HMDB04195	C05844		5-L-Glutamyl-taurine	-0.00050336	C7H14N2O6S	-H(-)	100
plasma_Day46_EVinj_offspring MSUS:plasma_Day46_EVinj_offspring Control	508	508	0.0480129	0.449859	0.814449	0.607435	0.606094	253.05	HMDB0003312; HMDB0030670; HMDB0030699; HMDB0030874; HMDB0033153; HMDB0036619; HMDB0130498; HMDB0130504; HMDB0130510; HMDB0130907; HMDB0130927; HMDB0133314; HMDB0134545; HMDB0134546; HMDB0134547; HMDB0134548; HMDB0134549; HMDB0134550; HMDB0137521; HMDB0137524; HMDB0137527; HMDB0137530; HMDB0137607; HMDB0140470; HMDB03312; HMDB30670; HMDB30699; HMDB30874; HMDB33153; HMDB36619	C02168; C08644; C10028; C10208; C10315	CHEBI:1012277; CHEBI:28197; CHEBI:3687; CHEBI:5731	Daidzein	0.00014874	C15H10O4	-H(-)	100
plasma_Day46_EVinj_offspring MSUS:plasma_Day46_EVinj_offspring Control	509	509	0.027734	0.46326	0.814449	0.606499	0.606094	253.083	HMDB0029445; HMDB0060669; HMDB0060670; HMDB29445; HMDB60669; HMDB60670	C16582; C16584	CHEBI:80584	L-Agaridoxin	0.000207317	C11H14N2O5	-H(-)	100
plasma_Day46_EVinj_offspring MSUS:plasma_Day46_EVinj_offspring Control	564	564	0.0423618	0.452935	0.814449	0.608269	0.606094	275.06	HMDB0135717; HMDB0135718			[4-(3-hydroxybutyl)-2-methoxyphenyl]oxidanesulfonic acid	-8.51747e-05	C11H16O6S	-H(-)	100
plasma_Day46_EVinj_offspring MSUS:plasma_Day46_EVinj_offspring Control	576	576	0.0771186	0.45636	0.814449	0.607919	0.606094	278.124	HMDB0037844; HMDB37844			N-(1-Deoxy-1-fructosyl)valine	0.000197749	C11H21NO7	-H(-)	100
plasma_Day46_EVinj_offspring MSUS:plasma_Day46_EVinj_offspring Control	682	682	-0.0335138	0.449256	0.814449	0.60745	0.606094	323.222	HMDB0031007; HMDB31007		CHEBI:1011895	1-Acetoxy-2-hydroxy-16-heptadecyn-4-one	0.00042431	C19H32O4	-H(-)	100
plasma_Day46_EVinj_offspring MSUS:plasma_Day46_EVinj_offspring Control	745	745	-0.176795	0.447714	0.814449	0.606193	0.606094	349.202	HMDB0002341; HMDB0002664; HMDB0003034; HMDB0003175; HMDB0010410; HMDB0012552; HMDB0012588; HMDB0012590; HMDB0012641; HMDB0013040; HMDB0036701; HMDB0037593; HMDB0038693; HMDB0060096; HMDB0062297; HMDB0062300; HMDB0062616; HMDB02341; HMDB02664; HMDB03034; HMDB03175; HMDB10410; HMDB12552; HMDB12588; HMDB12590; HMDB12641; HMDB13040; HMDB36701; HMDB37593; HMDB38693; HMDB60096; HMDB62297; HMDB62300; HMDB62616	C00427; C04707; C04758; C06439; C13802	CHEBI:15547; CHEBI:15554; CHEBI:15557; CHEBI:28031; CHEBI:34939; CHEBI:63979; CHEBI:63992; CHEBI:91287	8-iso-15-keto-PGE2	0.000311749	C20H30O5	-H(-)	100
plasma_Day46_EVinj_offspring MSUS:plasma_Day46_EVinj_offspring Control	750	750	-0.0430801	0.450282	0.814449	0.607179	0.606094	351.171	HMDB0030389; HMDB0030390; HMDB30389; HMDB30390			Quebrachidine	0.000806415	C21H24N2O3	-H(-)	100
plasma_Day46_EVinj_offspring MSUS:plasma_Day46_EVinj_offspring Control	786	786	-0.146642	0.454561	0.814449	0.606339	0.606094	367.212	HMDB0001908; HMDB0001979; HMDB0003235; HMDB0003247; HMDB0004241; HMDB0004242; HMDB0005099; HMDB0012110; HMDB0012633; HMDB0012635; HMDB0034678; HMDB0036854; HMDB0062748; HMDB01908; HMDB01979; HMDB03235; HMDB03247; HMDB04241; HMDB04242; HMDB05099; HMDB05100; HMDB12110; HMDB12633; HMDB12635; HMDB34678; HMDB36854; HMDB62748	C04741; C05956; C05962; C05964	CHEBI:137370; CHEBI:27647; CHEBI:28269; CHEBI:28667; CHEBI:72595; CHEBI:90976	19-Hydroxy-PGE2	0.000293717	C20H32O6	-H(-)	100
plasma_Day46_EVinj_offspring MSUS:plasma_Day46_EVinj_offspring Control	828	828	-0.0259927	0.456759	0.814449	0.606818	0.606094	385.259	HMDB0031125; HMDB0036015; HMDB0038018; HMDB31125; HMDB36015; HMDB38018		CHEBI:77386	Glycerol trihexanoate	0.000266627	C21H38O6	-H(-)	100
plasma_Day46_EVinj_offspring MSUS:plasma_Day46_EVinj_offspring Control	873	873	-0.0277903	0.453635	0.814449	0.60756	0.606094	411.348	HMDB0011552; HMDB0011582; HMDB11552; HMDB11582			MG(0:0/22:1(13Z)/0:0)	0.000163249	C25H48O4	-H(-)	100
plasma_Day46_EVinj_offspring MSUS:plasma_Day46_EVinj_offspring Control	905	905	-0.0808631	0.447315	0.814449	0.606483	0.606094	433.236	HMDB0007852; HMDB0007856; HMDB07852; HMDB07856	C00416	CHEBI:62834	LPA(0:0/18:2(9Z,12Z))	0.000192358	C21H39O7P	-H(-)	100
plasma_Day46_EVinj_offspring MSUS:plasma_Day46_EVinj_offspring Control	921	921	-0.0374734	0.462725	0.814449	0.607406	0.606094	441.286	HMDB0038242; HMDB38242			Ascorbic acid	0.000146015	C24H42O7	-H(-)	100
plasma_Day46_EVinj_offspring MSUS:plasma_Day46_EVinj_offspring Control	935	935	-0.0351954	0.461604	0.814449	0.606739	0.606094	448.307	HMDB0000631; HMDB0000637; HMDB0000708; HMDB0006898; HMDB00631; HMDB00637; HMDB00708; HMDB04012; HMDB04013; HMDB06898	C05462; C05464; C05466	CHEBI:27471; CHEBI:542261	Deoxycholic acid glycine conjugate	6.71926e-05	C26H43NO5	-H(-)	100
plasma_Day46_EVinj_offspring MSUS:plasma_Day46_EVinj_offspring Control	963	963	0.0380711	0.456887	0.814449	0.606174	0.606094	466.965	HMDB0001191; HMDB01191	C00460	CHEBI:17625	dUTP	0.00135019	C9H15N2O14P3	-H(-)	57
plasma_Day46_EVinj_offspring MSUS:plasma_Day46_EVinj_offspring Control	979	979	0.0314829	0.451447	0.814449	0.607095	0.606094	477.161	HMDB0032134; HMDB0038714; HMDB32134; HMDB38714		CHEBI:68963	Gentiobiosyl 2-methyl-6-oxo-2E,4E-heptadienoate	0.000304762	C20H30O13	-H(-)	100
plasma_Day46_EVinj_offspring MSUS:plasma_Day46_EVinj_offspring Control	1056	1056	-0.0346459	0.460489	0.814449	0.606886	0.606094	525.177	HMDB0033773; HMDB0034092; HMDB0034340; HMDB0039080; HMDB0039639; HMDB0039698; HMDB33773; HMDB34092; HMDB34340; HMDB39080; HMDB39639; HMDB39698			Physalin A	-0.000530652	C28H30O10	-H(-)	100
plasma_Day46_EVinj_offspring MSUS:plasma_Day46_EVinj_offspring Control	1145	1145	-0.0415158	0.463937	0.814449	0.606584	0.606094	609.51	HMDB0033753; HMDB0038058; HMDB0071115; HMDB0071251; HMDB0071276; HMDB0071288; HMDB0071333; HMDB0071361; HMDB0071364; HMDB0071407; HMDB0071473; HMDB0071480; HMDB0071502; HMDB0071568; HMDB0071579; HMDB0071680; HMDB0071693; HMDB0071727; HMDB0071828; HMDB0071831; HMDB0071887; HMDB0071941; HMDB0071960; HMDB0072087; HMDB0072217; HMDB0072375; HMDB0072416; HMDB0072471; HMDB0072497; HMDB0072509; HMDB0072523; HMDB0072599; HMDB0072610; HMDB0072653; HMDB0072772; HMDB0094833; HMDB0094834; HMDB0094835; HMDB0094836; HMDB0094883; HMDB0094884; HMDB0094885; HMDB0094886; HMDB0094941; HMDB0094942; HMDB0095226; HMDB0095227; HMDB0095228; HMDB0095229; HMDB0096571; HMDB0096572; HMDB0096573; HMDB0096574; HMDB0096575; HMDB0096576; HMDB0096577; HMDB0096578; HMDB0096579; HMDB0096919; HMDB0096920; HMDB0096921; HMDB0096922; HMDB0096923; HMDB0096924; HMDB0099175; HMDB0099176; HMDB0099177; HMDB0099178; HMDB0099233; HMDB0099234; HMDB0099291; HMDB0099292; HMDB0099293; HMDB0099294; HMDB0103474; HMDB0103475; HMDB0103532; HMDB0103533; HMDB0107806; HMDB0107807; HMDB33753; HMDB38058; HMDB71115; HMDB71251; HMDB71276; HMDB71288; HMDB71333; HMDB71361; HMDB71364; HMDB71407; HMDB71473; HMDB71480; HMDB71502; HMDB71568; HMDB71579; HMDB71680; HMDB71693; HMDB71727; HMDB71828; HMDB71831; HMDB71887; HMDB71941; HMDB71960; HMDB72087; HMDB72217; HMDB72375; HMDB72416; HMDB72471; HMDB72497; HMDB72509; HMDB72523; HMDB72599; HMDB72610; HMDB72653; HMDB72772; HMDB94833; HMDB94834; HMDB94835; HMDB94836; HMDB94883; HMDB94884; HMDB94885; HMDB94886; HMDB94941; HMDB94942; HMDB95226; HMDB95227; HMDB95228; HMDB95229; HMDB96571; HMDB96572; HMDB96573; HMDB96574; HMDB96575; HMDB96576; HMDB96577; HMDB96578; HMDB96579; HMDB96919; HMDB96920; HMDB96921; HMDB96922; HMDB96923; HMDB96924; HMDB99175; HMDB99176; HMDB99177; HMDB99178; HMDB99233; HMDB99234; HMDB99291; HMDB99292; HMDB99293; HMDB99294			Glycerol 1,3-didodecanoate 2-decanoate	0.000366394	C37H70O6	-H(-)	100
plasma_Day46_EVinj_offspring MSUS:plasma_Day46_EVinj_offspring Control	1156	1156	-0.0305816	0.459149	0.814449	0.606736	0.606094	623.311	HMDB0034104; HMDB34104			Neferine	0.00123154	C38H44N2O6	-H(-)	69
plasma_Day46_EVinj_offspring MSUS:plasma_Day46_EVinj_offspring Control	1184	1184	0.00331361	0.453143	0.814449	0.607725	0.606094	664.663	HMDB0011770; HMDB11770			Cer(d18:0/25:0)	-0.0014875	C43H87NO3	-H(-)	46
plasma_Day46_EVinj_offspring MSUS:plasma_Day46_EVinj_offspring Control	1235	1235	-0.0291227	0.454294	0.814449	0.606801	0.606094	740.197	HMDB0125084; HMDB0125092			[(6-{[5,7-dihydroxy-2-(4-oxocyclohexa-2,5-dien-1-ylidene)-2H-chromen-3-yl]oxy}-3,4-dihydroxy-5-{[3,4,5-trihydroxy-6-(hydroxymethyl)oxan-2-yl]oxy}oxan-2-yl)methyl][1-hydroxy-3-(4-hydroxyphenyl)prop-2-en-1-ylidene]oxidanium	-0.00157884	C36H37O17	-H(-)	39
plasma_Day46_EVinj_offspring MSUS:plasma_Day46_EVinj_offspring Control	1270	1270	-0.0186309	0.464208	0.814449	0.606137	0.606094	795.496	HMDB0115346; HMDB0115371; HMDB0115372; HMDB0115396; HMDB0115397; HMDB0115422			PA(22:4(7Z,10Z,13Z,16Z)/22:6(4Z,7Z,10Z,13Z,16Z,19Z))	0.0010615	C47H73O8P	-H(-)	91
plasma_Day46_EVinj_offspring MSUS:plasma_Day46_EVinj_offspring Control	455	455	-0.0274956	0.467315	0.815326	0.607789	0.606747	235.072	HMDB0001200; HMDB0060485; HMDB01200; HMDB60485	C02406; C02700	CHEBI:18377; CHEBI:30249	N''-Formylkynurenine	5.20918e-05	C11H12N2O4	-H(-)	100
plasma_Day46_EVinj_offspring MSUS:plasma_Day46_EVinj_offspring Control	647	647	0.0249899	0.46774	0.815326	0.606747	0.606747	309.112	HMDB0031744; HMDB0033310; HMDB0036635; HMDB0041298; HMDB0129039; HMDB0138682; HMDB0140994; HMDB0141044; HMDB0141045; HMDB0141130; HMDB0141152; HMDB31744; HMDB33310; HMDB36635; HMDB41298			Artocarbene	0.000755045	C19H18O4	-H(-)	100
plasma_Day46_EVinj_offspring MSUS:plasma_Day46_EVinj_offspring Control	908	908	-0.0414034	0.467326	0.815326	0.607006	0.606747	435.251	HMDB0007851; HMDB0007855; HMDB0011133; HMDB00443; HMDB07851; HMDB07855; HMDB11133	C00416; C03805	CHEBI:36476; CHEBI:62837	LPA(0:0/18:1(9Z))	0.000557566	C21H41O7P	-H(-)	100
plasma_Day46_EVinj_offspring MSUS:plasma_Day46_EVinj_offspring Control	927	927	0.0268562	0.466825	0.815326	0.607951	0.606747	445.077	HMDB0032877; HMDB0041737; HMDB0041738; HMDB0041739; HMDB0041832; HMDB0125397; HMDB0125398; HMDB0125399; HMDB0129970; HMDB0129971; HMDB0130004; HMDB0130202; HMDB0130203; HMDB0132462; HMDB0132464; HMDB0133326; HMDB0133327; HMDB0133328; HMDB0133351; HMDB0133352; HMDB0133353; HMDB0133375; HMDB0133376; HMDB0133377; HMDB0134895; HMDB0134896; HMDB0134897; HMDB32877; HMDB41737; HMDB41738; HMDB41739; HMDB41832	C10025	CHEBI:2981	Glucorhein	0.000575079	C21H18O11	-H(-)	100
plasma_Day46_EVinj_offspring MSUS:plasma_Day46_EVinj_offspring Control	57	57	-0.0269703	0.472626	0.817268	0.609094	0.608192	109.066	HMDB0029721; HMDB0029728; HMDB0031541; HMDB0040277; HMDB0040278; HMDB0061891; HMDB29721; HMDB29728; HMDB31541; HMDB40277; HMDB40278; HMDB61891			2,3,5-Trimethylfuran	6.12939e-05	C7H10O	-H(-)	100
plasma_Day46_EVinj_offspring MSUS:plasma_Day46_EVinj_offspring Control	86	86	0.00664623	0.470982	0.817268	0.609355	0.608192	121.029	HMDB0001870; HMDB0011718; HMDB0032918; HMDB0034170; HMDB01870; HMDB11718; HMDB32918; HMDB34170	C00180; C00633; C06202	CHEBI:16008; CHEBI:17597; CHEBI:30746	Benzoate	8.59238e-05	C7H6O2	-H(-)	100
plasma_Day46_EVinj_offspring MSUS:plasma_Day46_EVinj_offspring Control	135	135	0.0104328	0.472555	0.817268	0.609796	0.608192	139.051	HMDB0002144; HMDB0002271; HMDB0002820; HMDB0004988; HMDB02144; HMDB02271; HMDB02820; HMDB04988	C05828	CHEBI:108884; CHEBI:232595	Methylimidazoleacetic acid	6.66503e-05	C6H8N2O2	-H(-)	100
plasma_Day46_EVinj_offspring MSUS:plasma_Day46_EVinj_offspring Control	140	140	-0.0257179	0.472293	0.817268	0.610253	0.608192	141.056	HMDB0033551; HMDB0033736; HMDB0034230; HMDB0041426; HMDB0041427; HMDB33551; HMDB33736; HMDB34230; HMDB41426; HMDB41427			4-Oxocyclohexanecarboxylate	-0.000125599	C7H10O3	-H(-)	100
plasma_Day46_EVinj_offspring MSUS:plasma_Day46_EVinj_offspring Control	181	181	0.00601514	0.470403	0.817268	0.609403	0.608192	153.003	HMDB0040002; HMDB40002			1-(2-Thienyl)-1,2-propanedione	-0.00151453	C7H6O2S	-H(-)	44
plasma_Day46_EVinj_offspring MSUS:plasma_Day46_EVinj_offspring Control	664	664	0.0301201	0.472972	0.817268	0.608746	0.608192	315.181	HMDB0029346; HMDB0029856; HMDB0030418; HMDB0037147; HMDB0040563; HMDB0060004; HMDB29346; HMDB29856; HMDB30418; HMDB37147; HMDB40563; HMDB60004		CHEBI:89620	Neryl glucoside	-1.31354e-05	C16H28O6	-H(-)	100
plasma_Day46_EVinj_offspring MSUS:plasma_Day46_EVinj_offspring Control	732	732	-0.0473682	0.473155	0.817268	0.608192	0.608192	343.228	HMDB0001939; HMDB0010213; HMDB0013620; HMDB0013621; HMDB0014398; HMDB0015489; HMDB0033896; HMDB0039885; HMDB0060037; HMDB0060040; HMDB0060047; HMDB0060048; HMDB0060049; HMDB0060050; HMDB0060051; HMDB0060112; HMDB01939; HMDB10213; HMDB13620; HMDB13621; HMDB14398; HMDB15489; HMDB33896; HMDB39885; HMDB60037; HMDB60040; HMDB60047; HMDB60048; HMDB60049; HMDB60050; HMDB60051; HMDB60112	C07119; C08158; C14643	CHEBI:290629; CHEBI:6715; CHEBI:72637; CHEBI:72653; CHEBI:72855; CHEBI:775124	Medroxyprogesterone	0.00025919	C22H32O3	-H(-)	100
plasma_Day46_EVinj_offspring MSUS:plasma_Day46_EVinj_offspring Control	617	617	0.0234191	0.474814	0.818008	0.608743	0.608743	295.155	HMDB0038120; HMDB0039376; HMDB0041551; HMDB38120; HMDB39376; HMDB41551	C09674		Ovalicin	0.000173025	C16H24O5	-H(-)	100
plasma_Day46_EVinj_offspring MSUS:plasma_Day46_EVinj_offspring Control	712	712	0.0415985	0.474653	0.818008	0.609326	0.608743	333.28	HMDB0002823; HMDB0031099; HMDB02823; HMDB31099		CHEBI:1038735	Docosatrienoic acid	0.000375952	C22H38O2	-H(-)	100
plasma_Day46_EVinj_offspring MSUS:plasma_Day46_EVinj_offspring Control	50	50	0.0322359	0.475975	0.818947	0.609441	0.609441	105.019	HMDB0000139; HMDB0006372; HMDB00139; HMDB0031818; HMDB06372; HMDB31818	C00258	CHEBI:32398; CHEBI:33508; CHEBI:74324	D-Glyceric acid	-4.2918e-05	C3H6O4	-H(-)	100
plasma_Day46_EVinj_offspring MSUS:plasma_Day46_EVinj_offspring Control	26	26	0.00121721	0.485899	0.823209	0.613419	0.612613	91.04	HMDB0000131; HMDB00131	C00116	CHEBI:17522	Glycerol	3.49628e-05	C3H8O3	-H(-)	100
plasma_Day46_EVinj_offspring MSUS:plasma_Day46_EVinj_offspring Control	89	89	0.0206033	0.482762	0.823209	0.615743	0.612613	123.082	HMDB0031414; HMDB0031582; HMDB0031686; HMDB0032446; HMDB0032447; HMDB0033238; HMDB0039844; HMDB0040246; HMDB0040272; HMDB0061898; HMDB31414; HMDB31582; HMDB31686; HMDB32446; HMDB32447; HMDB33238; HMDB39844; HMDB40246; HMDB40272; HMDB61898		CHEBI:89984	2,3-Dimethyl-2-cyclohexen-1-one	-2.7949e-05	C8H12O	-H(-)	100
plasma_Day46_EVinj_offspring MSUS:plasma_Day46_EVinj_offspring Control	269	269	-0.0345104	0.483305	0.823209	0.61485	0.612613	178.018	HMDB0029415; HMDB29415		CHEBI:971853	S-Carboxymethyl-Cys	2.48146e-05	C5H9NO4S	-H(-)	100
plasma_Day46_EVinj_offspring MSUS:plasma_Day46_EVinj_offspring Control	315	315	-0.0330959	0.483093	0.823209	0.615371	0.612613	191.056	HMDB0003072; HMDB03072	C06746	CHEBI:17521	Quinic acid	0.000102997	C7H12O6	-H(-)	100
plasma_Day46_EVinj_offspring MSUS:plasma_Day46_EVinj_offspring Control	450	450	0.0296933	0.485429	0.823209	0.614393	0.612613	233.011	HMDB0128030			(4-ethyl-2,6-dihydroxyphenyl)oxidanesulfonic acid	0.00106059	C8H10O6S	-H(-)	91
plasma_Day46_EVinj_offspring MSUS:plasma_Day46_EVinj_offspring Control	473	473	0.030819	0.486357	0.823209	0.613215	0.612613	241.06	HMDB0059600; HMDB59600	C03366	CHEBI:16752	5-phosphonooxy-L-lysine	-0.000229695	C6H15N2O6P	-H(-)	100
plasma_Day46_EVinj_offspring MSUS:plasma_Day46_EVinj_offspring Control	500	500	-0.0117471	0.483718	0.823209	0.614586	0.612613	248.97	HMDB0126639; HMDB0130471			3,5-dihydroxy-4-(sulfooxy)benzoic acid	0.00118124	C7H6O8S	-H(-)	75
plasma_Day46_EVinj_offspring MSUS:plasma_Day46_EVinj_offspring Control	502	502	-0.0367171	0.482122	0.823209	0.615719	0.612613	249.15	HMDB0015371; HMDB0030917; HMDB0031901; HMDB0034721; HMDB0035117; HMDB0035137; HMDB0035148; HMDB0035358; HMDB0035760; HMDB0035798; HMDB0036036; HMDB0036037; HMDB0036550; HMDB0036563; HMDB0036664; HMDB0037064; HMDB0037529; HMDB0037559; HMDB0039156; HMDB0039635; HMDB0039644; HMDB0040754; HMDB0061839; HMDB15371; HMDB30917; HMDB31901; HMDB34721; HMDB35117; HMDB35137; HMDB35148; HMDB35358; HMDB35760; HMDB35798; HMDB36036; HMDB36037; HMDB36550; HMDB36563; HMDB36664; HMDB37064; HMDB37529; HMDB37559; HMDB39156; HMDB39635; HMDB39644; HMDB40754; HMDB61839	C07020; C09711	CHEBI:5296	Gemfibrozil	-0.000213515	C15H22O3	-H(-)	100
plasma_Day46_EVinj_offspring MSUS:plasma_Day46_EVinj_offspring Control	530	530	0.0317171	0.486498	0.823209	0.612613	0.612613	261.007	HMDB0011719; HMDB0041648; HMDB0041721; HMDB0059967; HMDB0061117; HMDB0132291; HMDB0132292; HMDB0134099; HMDB11719; HMDB41648; HMDB41721; HMDB59967; HMDB61117		CHEBI:88405; CHEBI:88716	Homovanillic acid sulfate	9.50867e-05	C9H10O7S	-H(-)	100
plasma_Day46_EVinj_offspring MSUS:plasma_Day46_EVinj_offspring Control	971	971	0.0215162	0.480244	0.823209	0.614113	0.612613	473.198	HMDB0005039; HMDB05039	C07259		Sildenafil	-0.000268731	C22H30N6O4S	-H(-)	100
plasma_Day46_EVinj_offspring MSUS:plasma_Day46_EVinj_offspring Control	1052	1052	-0.0354362	0.485147	0.823209	0.614823	0.612613	523.364	HMDB0094688; HMDB94688			1-Stearoylglycerophosphocholine	0.000554711	C26H55NO7P	-H(-)	100
plasma_Day46_EVinj_offspring MSUS:plasma_Day46_EVinj_offspring Control	1287	1287	0.0467949	0.485519	0.823209	0.613722	0.612613	825.565	HMDB0010611; HMDB10611			PG(18:0/22:4(7Z,10Z,13Z,16Z))	0.000298918	C46H83O10P	-H(-)	100
plasma_Day46_EVinj_offspring MSUS:plasma_Day46_EVinj_offspring Control	1318	1318	-0.0189759	0.483885	0.823209	0.614009	0.612613	916.608	HMDB0112880; HMDB0116796			PS(22:6(4Z,7Z,10Z,13Z,16Z,19Z)/24:1(15Z))	-0.000566163	C52H88NO10P	-H(-)	100
plasma_Day46_EVinj_offspring MSUS:plasma_Day46_EVinj_offspring Control	1076	1076	-0.0280614	0.48728	0.823485	0.612818	0.612818	541.388	HMDB0031675; HMDB31675			3beta-Acetoxy-11alpha-methoxy-12-ursen-28-oic acid	0.00204724	C34H54O5	-H(-)	19
plasma_Day46_EVinj_offspring MSUS:plasma_Day46_EVinj_offspring Control	23	23	0.0193766	0.488997	0.824291	0.613418	0.613418	87.0452	HMDB0000039; HMDB0001873; HMDB0003243; HMDB00039; HMDB0030062; HMDB0031217; HMDB0031507; HMDB0040253; HMDB0040579; HMDB01873; HMDB03151; HMDB03243; HMDB30062; HMDB31217; HMDB31507; HMDB40253; HMDB40579	C00246; C00466; C00849; C02632	CHEBI:15688; CHEBI:16135; CHEBI:27750; CHEBI:30772	C4:0 (Butyric acid)	-3.20273e-05	C4H8O2	-H(-)	100
plasma_Day46_EVinj_offspring MSUS:plasma_Day46_EVinj_offspring Control	63	63	-0.0195259	0.488957	0.824291	0.614146	0.613418	111.045	HMDB0001164; HMDB0029581; HMDB0031344; HMDB0031543; HMDB0031759; HMDB0032233; HMDB0033569; HMDB0034247; HMDB0039778; HMDB0040260; HMDB01164; HMDB29581; HMDB31344; HMDB31543; HMDB31759; HMDB32233; HMDB33569; HMDB34247; HMDB39778; HMDB40260	C04221; C06105	CHEBI:10702; CHEBI:38358; CHEBI:41674	C6:2	-6.59294e-05	C6H8O2	-H(-)	100
plasma_Day46_EVinj_offspring MSUS:plasma_Day46_EVinj_offspring Control	696	696	-0.0356226	0.490297	0.825108	0.614271	0.614026	327.291	HMDB0032477; HMDB0061659; HMDB0061664; HMDB0061665; HMDB0061666; HMDB0062566; HMDB32477; HMDB61659; HMDB61664; HMDB61665; HMDB61666; HMDB62566		CHEBI:37258; CHEBI:52347; CHEBI:76992	Polyoxyethylene 40 monostearate	-0.000278653	C20H40O3	-H(-)	100
plasma_Day46_EVinj_offspring MSUS:plasma_Day46_EVinj_offspring Control	1304	1304	0.0530367	0.490722	0.825108	0.614026	0.614026	871.81	HMDB0042690; HMDB0042951; HMDB0044332; HMDB0044656; HMDB0045099; HMDB0045463; HMDB0048045; HMDB0048397; HMDB0048676; HMDB0049054; HMDB0049281; HMDB0049302; HMDB0049681; HMDB0049682; HMDB0049900; HMDB0049920; HMDB0050281; HMDB0050470; HMDB0051543; HMDB0052455; HMDB0053302; HMDB0054350; HMDB42690; HMDB42951; HMDB44332; HMDB44656; HMDB45099; HMDB45463; HMDB48045; HMDB48397; HMDB48676; HMDB49054; HMDB49281; HMDB49302; HMDB49681; HMDB49682; HMDB49900; HMDB49920; HMDB50281; HMDB50470; HMDB51543; HMDB52455; HMDB53302; HMDB54350			TG(14:0/22:2(13Z,16Z)/o-18:0)	0.00206084	C57H108O5	-H(-)	18
plasma_Day46_EVinj_offspring MSUS:plasma_Day46_EVinj_offspring Control	187	187	-0.0297063	0.494829	0.826151	0.616826	0.614802	154.019	HMDB0140100; HMDB0142472			(3-aminopropoxy)sulfonic acid	-0.00123952	C3H9NO4S	-H(-)	68
plasma_Day46_EVinj_offspring MSUS:plasma_Day46_EVinj_offspring Control	300	300	-0.00977177	0.496312	0.826151	0.614802	0.614802	187.097	HMDB0000784; HMDB0011717; HMDB0032200; HMDB0032258; HMDB0032387; HMDB0036233; HMDB0059760; HMDB0059783; HMDB0059814; HMDB0059879; HMDB00784; HMDB11717; HMDB32200; HMDB32258; HMDB32387; HMDB36233; HMDB59760; HMDB59783; HMDB59814; HMDB59879	C08261	CHEBI:48131; CHEBI:87319; CHEBI:88404; CHEBI:89874	Azelaic acid	0.000109038	C9H16O4	-H(-)	100
plasma_Day46_EVinj_offspring MSUS:plasma_Day46_EVinj_offspring Control	461	461	0.0211368	0.494894	0.826151	0.616131	0.614802	237.149	HMDB0038256; HMDB0112083; HMDB38256			Geranyl acetoacetate	0.000146403	C14H22O3	-H(-)	100
plasma_Day46_EVinj_offspring MSUS:plasma_Day46_EVinj_offspring Control	474	474	0.0278188	0.495297	0.826151	0.615858	0.614802	241.073	HMDB0038126; HMDB0039136; HMDB0128185; HMDB0135754; HMDB0141545; HMDB38126; HMDB39136			Genipinic acid	-0.000840274	C11H14O6	-H(-)	100
plasma_Day46_EVinj_offspring MSUS:plasma_Day46_EVinj_offspring Control	592	592	-0.0440336	0.496263	0.826151	0.615513	0.614802	285.222	HMDB0000305; HMDB0006216; HMDB0006217; HMDB0006221; HMDB0030403; HMDB00305; HMDB0034735; HMDB0036728; HMDB0036841; HMDB0038709; HMDB03439; HMDB06216; HMDB06217; HMDB06221; HMDB30403; HMDB34735; HMDB36728; HMDB36841; HMDB38709	C00473; C00899; C11873; C11887; C16682; C19962	CHEBI:16302; CHEBI:17336; CHEBI:29509; CHEBI:45479	Vitamin A	0.000275835	C20H30O	-H(-)	100
plasma_Day46_EVinj_offspring MSUS:plasma_Day46_EVinj_offspring Control	646	646	0.0226832	0.492192	0.826151	0.615088	0.614802	309.041	HMDB0033657; HMDB0035230; HMDB33657; HMDB35230	C03683	CHEBI:18236	De-O-methylsterigmatocystin	-0.000943389	C17H10O6	-H(-)	100
plasma_Day46_EVinj_offspring MSUS:plasma_Day46_EVinj_offspring Control	938	938	-0.0255403	0.493587	0.826151	0.616053	0.614802	449.326	HMDB0000601; HMDB0003873; HMDB00601; HMDB0060137; HMDB0062206; HMDB03873; HMDB60137; HMDB62206	C04722	CHEBI:18402; CHEBI:48043; CHEBI:63849	Coprocholic acid	0.000869293	C27H46O5	-H(-)	100
plasma_Day46_EVinj_offspring MSUS:plasma_Day46_EVinj_offspring Control	1155	1155	0.0378883	0.49555	0.826151	0.615399	0.614802	622.133	HMDB0134840; HMDB0134841; HMDB0134842; HMDB0134843			6-[(6-carboxy-3,4,5-trihydroxyoxan-2-yl)oxy]-11-hydroxy-7-(4-hydroxy-3,5-dimethoxyphenyl)-3-(4-hydroxyphenyl)-2λ⁴,8-dioxatricyclo[7.3.1.0⁵,¹³]trideca-1(13),2,4,6,9,11-hexaen-2-ylium	0.00027904	C31H27O14	-H(-)	100
plasma_Day46_EVinj_offspring MSUS:plasma_Day46_EVinj_offspring Control	481	481	0.0212694	0.497923	0.827798	0.616028	0.616028	242.176	HMDB0013286; HMDB13286		CHEBI:74438	N-Undecanoylglycine	3.14317e-05	C13H25NO3	-H(-)	100
plasma_Day46_EVinj_offspring MSUS:plasma_Day46_EVinj_offspring Control	150	150	0.0321736	0.499266	0.82821	0.616917	0.616335	144.03	HMDB0001552; HMDB01552	C00940	CHEBI:30882	2-Oxoglutaramate	-0.000123339	C5H7NO4	-H(-)	100
plasma_Day46_EVinj_offspring MSUS:plasma_Day46_EVinj_offspring Control	174	174	0.0214271	0.499417	0.82821	0.616335	0.616335	150.056	HMDB0001859; HMDB0002210; HMDB0012219; HMDB0012992; HMDB0029703; HMDB0032609; HMDB0033903; HMDB0059846; HMDB0060680; HMDB0061919; HMDB01859; HMDB02210; HMDB12219; HMDB12992; HMDB29703; HMDB32609; HMDB33903; HMDB59846; HMDB60680; HMDB61919	C03005; C16571; C17756	CHEBI:1017870; CHEBI:16394; CHEBI:46195; CHEBI:55484; CHEBI:74684	Acetaminophen	0.000130735	C8H9NO2	-H(-)	100
plasma_Day46_EVinj_offspring MSUS:plasma_Day46_EVinj_offspring Control	880	880	-0.0300991	0.500106	0.82832	0.616416	0.616416	417.24	HMDB0007005; HMDB0007006; HMDB07005; HMDB07006		CHEBI:1293375	CPA(18:1(11Z)/0:0)	0.000859818	C21H39O6P	-H(-)	100
plasma_Day46_EVinj_offspring MSUS:plasma_Day46_EVinj_offspring Control	209	209	0.0315762	0.503714	0.829693	0.617786	0.617438	160.077	HMDB0003447; HMDB0030267; HMDB0040028; HMDB0040042; HMDB0040048; HMDB03447; HMDB30267; HMDB40028; HMDB40042; HMDB40048	C00955; C09915	CHEBI:134432; CHEBI:134433; CHEBI:134434; CHEBI:17890; CHEBI:3157	Tryptophanol	-0.000125521	C10H11NO	-H(-)	100
plasma_Day46_EVinj_offspring MSUS:plasma_Day46_EVinj_offspring Control	287	287	0.0388932	0.502993	0.829693	0.618434	0.617438	184.098	HMDB0006348; HMDB0006548; HMDB0094728; HMDB0094729; HMDB0094730; HMDB0094731; HMDB06348; HMDB06548; HMDB94728; HMDB94729; HMDB94730; HMDB94731	C10858; C12449	CHEBI:708641	Pseudoecgonine	-6.35401e-05	C9H15NO3	-H(-)	100
plasma_Day46_EVinj_offspring MSUS:plasma_Day46_EVinj_offspring Control	311	311	0.0336798	0.502132	0.829693	0.618144	0.617438	190.036	HMDB0015155; HMDB0041900; HMDB15155; HMDB41900	C07714	CHEBI:6062	Isosorbide Mononitrate	-0.000182386	C6H9NO6	-H(-)	100
plasma_Day46_EVinj_offspring MSUS:plasma_Day46_EVinj_offspring Control	317	317	-0.0188502	0.503475	0.829693	0.618259	0.617438	191.119	HMDB0015189; HMDB15189	C07142	CHEBI:9611	Tocainide	8.83698e-05	C11H16N2O	-H(-)	100
plasma_Day46_EVinj_offspring MSUS:plasma_Day46_EVinj_offspring Control	830	830	-0.0314233	0.504054	0.829693	0.617438	0.617438	388.118	HMDB0039896; HMDB39896	C12201		xi-8-Acetonyldihydrosanguinarine	0.000807571	C23H19NO5	-H(-)	100
plasma_Day46_EVinj_offspring MSUS:plasma_Day46_EVinj_offspring Control	526	526	0.0164444	0.508177	0.829757	0.61866	0.617485	259.118	HMDB0032857; HMDB32857		CHEBI:88153	Glycerol tripropanoate	0.000814414	C12H20O6	-H(-)	100
plasma_Day46_EVinj_offspring MSUS:plasma_Day46_EVinj_offspring Control	626	626	-0.0402165	0.50846	0.829757	0.617485	0.617485	299.259	HMDB0010737; HMDB0037396; HMDB0061661; HMDB0061662; HMDB0061706; HMDB0062549; HMDB0112180; HMDB0112181; HMDB0112182; HMDB0112183; HMDB0112193; HMDB10737; HMDB37396; HMDB61661; HMDB61662; HMDB61706; HMDB62549		CHEBI:136406; CHEBI:136638; CHEBI:19660; CHEBI:85208	(R)-3-Hydroxy-Octadecanoic acid	0.00034452	C18H36O3	-H(-)	100
plasma_Day46_EVinj_offspring MSUS:plasma_Day46_EVinj_offspring Control	831	831	-0.0287764	0.506206	0.829757	0.618543	0.617485	389.16	HMDB0030502; HMDB0032082; HMDB0130095; HMDB0130096; HMDB0130097; HMDB0130098; HMDB30502; HMDB32082			(2S,4S,6S)-2-[2-(4-Hydroxy-3-meyhoxyphenyl)ethyl]tetrahydro-6-(4,5-dihydroxy-3-methoxyphenyl)-2H-pyran-4-ol	0.00044901	C21H26O7	-H(-)	100
plasma_Day46_EVinj_offspring MSUS:plasma_Day46_EVinj_offspring Control	910	910	0.0394071	0.508367	0.829757	0.618131	0.617485	436.283	HMDB0011152; HMDB11152			PE(P-16:0e/0:0)	0.000267509	C21H44NO6P	-H(-)	100
plasma_Day46_EVinj_offspring MSUS:plasma_Day46_EVinj_offspring Control	953	953	0.0262567	0.507025	0.829757	0.61878	0.617485	460.167	HMDB0060934; HMDB0060935; HMDB60934; HMDB60935			3-cis-Hydroxyglipizide	-0.000974131	C21H27N5O5S	-H(-)	100
plasma_Day46_EVinj_offspring MSUS:plasma_Day46_EVinj_offspring Control	1175	1175	-0.017191	0.507517	0.829757	0.618617	0.617485	658.432	HMDB0035101; HMDB35101			Lansioside A	0.000480788	C38H61NO8	-H(-)	100
plasma_Day46_EVinj_offspring MSUS:plasma_Day46_EVinj_offspring Control	1233	1233	-0.00340478	0.505046	0.829757	0.617888	0.617485	732.481	HMDB0012335; HMDB0012345; HMDB0012355; HMDB0012365; HMDB0012375; HMDB0012385; HMDB0112266; HMDB0112269; HMDB12335; HMDB12345; HMDB12355; HMDB12365; HMDB12375; HMDB12385			PS(14:0/18:1(9Z))	0.000639507	C38H72NO10P	-H(-)	100
plasma_Day46_EVinj_offspring MSUS:plasma_Day46_EVinj_offspring Control	442	442	-0.0403182	0.509119	0.829814	0.617528	0.617528	229.218	HMDB0032246; HMDB0038678; HMDB32246; HMDB38678			Dodecanal dimethyl acetal	-0.000397221	C14H30O2	-H(-)	100
plasma_Day46_EVinj_offspring MSUS:plasma_Day46_EVinj_offspring Control	757	757	0.0363238	0.512145	0.833724	0.620438	0.620438	355.184	HMDB0061718; HMDB61718		CHEBI:53763	3-Methylthiofentanyl	0.00141194	C21H28N2OS	-H(-)	52
plasma_Day46_EVinj_offspring MSUS:plasma_Day46_EVinj_offspring Control	101	101	0.00924286	0.513551	0.83393	0.621381	0.620591	127.077	HMDB0029165; HMDB0029314; HMDB0030330; HMDB0031174; HMDB0031342; HMDB0031351; HMDB0031476; HMDB0031477; HMDB0031484; HMDB0031500; HMDB0031504; HMDB0031593; HMDB0031603; HMDB0031681; HMDB0032391; HMDB0032460; HMDB0033793; HMDB0038271; HMDB0038962; HMDB0039819; HMDB0040214; HMDB0040591; HMDB29165; HMDB29314; HMDB30330; HMDB31174; HMDB31342; HMDB31351; HMDB31476; HMDB31477; HMDB31484; HMDB31500; HMDB31504; HMDB31593; HMDB31603; HMDB31681; HMDB32391; HMDB32460; HMDB33793; HMDB38271; HMDB38962; HMDB39819; HMDB40214; HMDB40591	C08487; C09822	CHEBI:36096; CHEBI:38364; CHEBI:87515	Ethyl tiglate	-9.9087e-05	C7H12O2	-H(-)	100
plasma_Day46_EVinj_offspring MSUS:plasma_Day46_EVinj_offspring Control	197	197	0.0102446	0.515367	0.83393	0.622057	0.620591	157.087	HMDB0000451; HMDB0000909; HMDB0010721; HMDB0013211; HMDB0030303; HMDB0031177; HMDB0031307; HMDB0036230; HMDB0036395; HMDB0038305; HMDB0040447; HMDB0041616; HMDB00451; HMDB0059938; HMDB0059939; HMDB0060683; HMDB0060685; HMDB0062788; HMDB00909; HMDB10721; HMDB13211; HMDB30303; HMDB31177; HMDB31307; HMDB36230; HMDB36395; HMDB38305; HMDB40447; HMDB41616; HMDB59938; HMDB59939; HMDB60683; HMDB60685; HMDB62788	C02975; C16652; C16655	CHEBI:18119; CHEBI:44680; CHEBI:80638; CHEBI:84261; CHEBI:88508; CHEBI:89344	cis-4-Hydroxycyclohexylacetic acid	9.32248e-05	C8H14O3	-H(-)	100
plasma_Day46_EVinj_offspring MSUS:plasma_Day46_EVinj_offspring Control	253	253	0.0368899	0.516159	0.83393	0.621497	0.620591	173.057	HMDB0000854; HMDB0006028; HMDB00854; HMDB06028	C00439	CHEBI:7274	Formimino-Glu	-1.56456e-05	C6H10N2O4	-H(-)	100
plasma_Day46_EVinj_offspring MSUS:plasma_Day46_EVinj_offspring Control	566	566	-0.0292247	0.517915	0.83393	0.620591	0.620591	275.104	HMDB0062178; HMDB62178			N-lactoyl-Tryptophan	0.000219207	C14H16N2O4	-H(-)	100
plasma_Day46_EVinj_offspring MSUS:plasma_Day46_EVinj_offspring Control	711	711	-0.0886417	0.517829	0.83393	0.62124	0.620591	333.207	HMDB0001244; HMDB0002710; HMDB0002752; HMDB0004234; HMDB0004236; HMDB0004238; HMDB0005073; HMDB0012824; HMDB0012850; HMDB0035286; HMDB0035878; HMDB0036760; HMDB0036763; HMDB0036828; HMDB0041055; HMDB0060046; HMDB0060054; HMDB0060095; HMDB0062298; HMDB0062423; HMDB0062486; HMDB0062524; HMDB01244; HMDB02710; HMDB02752; HMDB04234; HMDB04236; HMDB04238; HMDB05073; HMDB05078; HMDB05086; HMDB12824; HMDB12825; HMDB12850; HMDB35286; HMDB35878; HMDB36760; HMDB36763; HMDB36828; HMDB41055; HMDB60046; HMDB60054; HMDB60095; HMDB62298; HMDB62423; HMDB62486; HMDB62524	C05949; C05953; C05954; C05955; C05957; C05958; C11876	CHEBI:27485; CHEBI:27555; CHEBI:27814; CHEBI:27820; CHEBI:28099; CHEBI:28130; CHEBI:88493	15-Keto-13,14-dihydroprostaglandin A2	0.000291425	C20H30O4	-H(-)	100
plasma_Day46_EVinj_offspring MSUS:plasma_Day46_EVinj_offspring Control	773	773	0.029798	0.517147	0.83393	0.621931	0.620591	361.311	HMDB0038380; HMDB38380			C24:3	-6.09399e-05	C24H42O2	-H(-)	100
plasma_Day46_EVinj_offspring MSUS:plasma_Day46_EVinj_offspring Control	859	859	0.0580669	0.515978	0.83393	0.622036	0.620591	405.3	HMDB0011554; HMDB0011584; HMDB11554; HMDB11584			MG(0:0/22:4(7Z,10Z,13Z,16Z)/0:0)	0.000881356	C25H42O4	-H(-)	100
plasma_Day46_EVinj_offspring MSUS:plasma_Day46_EVinj_offspring Control	869	869	-0.0289208	0.517224	0.83393	0.621269	0.620591	411.121	HMDB0013842; HMDB13842			O-Deethylated candesartan	0.00014197	C22H16N6O3	-H(-)	100
plasma_Day46_EVinj_offspring MSUS:plasma_Day46_EVinj_offspring Control	1286	1286	0.00226826	0.514401	0.83393	0.62165	0.620591	822.456	HMDB0061584; HMDB0061587; HMDB0061600; HMDB0061627; HMDB61584; HMDB61587; HMDB61600; HMDB61627			PS(DiMe(9,3)/MonoMe(11,3))	0.000547167	C43H70NO12P	-H(-)	100
plasma_Day46_EVinj_offspring MSUS:plasma_Day46_EVinj_offspring Control	1188	1188	-0.0141078	0.519151	0.83491	0.62132	0.62132	671.576	HMDB0006726; HMDB0010371; HMDB06726; HMDB10371	C02530	CHEBI:88755	CE(20:4(5Z,8Z,11Z,14Z))	0.00091	C47H76O2	-H(-)	100
plasma_Day46_EVinj_offspring MSUS:plasma_Day46_EVinj_offspring Control	1310	1310	0.0255835	0.52009	0.83541	0.621692	0.621692	889.728	HMDB0043248; HMDB0043277; HMDB0043326; HMDB0043332; HMDB0043416; HMDB0043421; HMDB0043444; HMDB0043478; HMDB0043500; HMDB0043506; HMDB0043522; HMDB0043528; HMDB0043584; HMDB0043591; HMDB0043612; HMDB0043647; HMDB0043696; HMDB0043702; HMDB0043730; HMDB0043757; HMDB0043780; HMDB0043781; HMDB0049112; HMDB0049739; HMDB0050894; HMDB0050900; HMDB0052418; HMDB0052423; HMDB0052864; HMDB0053286; HMDB0053666; HMDB0053672; HMDB0054651; HMDB43248; HMDB43277; HMDB43326; HMDB43332; HMDB43416; HMDB43421; HMDB43444; HMDB43478; HMDB43500; HMDB43506; HMDB43522; HMDB43528; HMDB43584; HMDB43591; HMDB43612; HMDB43647; HMDB43696; HMDB43702; HMDB43730; HMDB43757; HMDB43780; HMDB43781; HMDB49112; HMDB49739; HMDB50894; HMDB50900; HMDB52418; HMDB52423; HMDB52864; HMDB53286; HMDB53666; HMDB53672; HMDB54651			TG(15:0/18:1(11Z)/22:6(4Z,7Z,10Z,13Z,16Z,19Z))	0.00153247	C58H98O6	-H(-)	42
plasma_Day46_EVinj_offspring MSUS:plasma_Day46_EVinj_offspring Control	15	15	0.0187962	0.524411	0.838301	0.623844	0.623844	83.0139	HMDB0032330; HMDB0094691; HMDB32330; HMDB94691	C17601	CHEBI:38118; CHEBI:38120	Hydroxybutynal	-3.22041e-05	C4H4O2	-H(-)	100
plasma_Day46_EVinj_offspring MSUS:plasma_Day46_EVinj_offspring Control	421	421	-0.0381293	0.523678	0.838301	0.625226	0.623844	224.071	HMDB0029744; HMDB0032983; HMDB0038638; HMDB0038849; HMDB0041443; HMDB29744; HMDB32983; HMDB38638; HMDB38849; HMDB41443	C09228	CHEBI:581298	Methyl 3-carbazolecarboxylate	0.000319037	C14H11NO2	-H(-)	100
plasma_Day46_EVinj_offspring MSUS:plasma_Day46_EVinj_offspring Control	668	668	0.0317703	0.524377	0.838301	0.624554	0.623844	317.176	HMDB0006709; HMDB0030064; HMDB0031373; HMDB0035500; HMDB0039277; HMDB0134951; HMDB06709; HMDB30064; HMDB31373; HMDB35500; HMDB39277	C00399	CHEBI:46372	Ubiquinone-2	0.000205949	C19H26O4	-H(-)	100
plasma_Day46_EVinj_offspring MSUS:plasma_Day46_EVinj_offspring Control	1022	1022	0.0236406	0.524102	0.838301	0.624979	0.623844	507.222	HMDB0033164; HMDB0037002; HMDB0037003; HMDB0038611; HMDB33164; HMDB37002; HMDB37003; HMDB38611			Acetyl-T2 Toxin	0.00166189	C26H36O10	-H(-)	34
plasma_Day46_EVinj_offspring MSUS:plasma_Day46_EVinj_offspring Control	636	636	-0.0324051	0.526559	0.839972	0.625647	0.625088	305.176	HMDB0012799; HMDB0034780; HMDB12799; HMDB34780	C20203		5''-Carboxy-gamma-chromanol	5.89524e-05	C18H26O4	-H(-)	100
plasma_Day46_EVinj_offspring MSUS:plasma_Day46_EVinj_offspring Control	1116	1116	0.0252257	0.52672	0.839972	0.625088	0.625088	581.182	HMDB0033296; HMDB33296			Kuwanon Y	-0.0003698	C34H30O9	-H(-)	100
plasma_Day46_EVinj_offspring MSUS:plasma_Day46_EVinj_offspring Control	34	34	-0.00729248	0.534634	0.841879	0.627707	0.626506	97.0294	HMDB0013742; HMDB0029609; HMDB0040145; HMDB13742; HMDB29609; HMDB34245; HMDB40145		CHEBI:207496; CHEBI:36436	C5:2	7.27385e-05	C5H6O2	-H(-)	100
plasma_Day46_EVinj_offspring MSUS:plasma_Day46_EVinj_offspring Control	38	38	-0.0223742	0.547024	0.841879	0.631761	0.626506	99.0451	HMDB0000509; HMDB0001470; HMDB0001862; HMDB0002167; HMDB0029599; HMDB0029608; HMDB0031178; HMDB0031598; HMDB0031602; HMDB0031648; HMDB0032351; HMDB0032385; HMDB0032459; HMDB0033840; HMDB0033978; HMDB0035143; HMDB00509; HMDB0129418; HMDB0130837; HMDB0132474; HMDB01470; HMDB0170858; HMDB01862; HMDB02167; HMDB29599; HMDB29608; HMDB31178; HMDB31598; HMDB31602; HMDB31648; HMDB32351; HMDB32385; HMDB32459; HMDB33840; HMDB33978; HMDB35143	C08279; C12518; C14527; C15499; C19238	CHEBI:14750; CHEBI:34840; CHEBI:35936; CHEBI:36431; CHEBI:37127; CHEBI:38366; CHEBI:48569; CHEBI:52774; CHEBI:64276; CHEBI:84978; CHEBI:9592	Valerolactone	5.7271e-05	C5H8O2	-H(-)	100
plasma_Day46_EVinj_offspring MSUS:plasma_Day46_EVinj_offspring Control	82	82	0.0215334	0.533554	0.841879	0.627182	0.626506	118.98	HMDB0001368; HMDB01368	C00957	CHEBI:16208	Mercaptopyruvic acid	0.000367137	C3H4O3S	-H(-)	100
plasma_Day46_EVinj_offspring MSUS:plasma_Day46_EVinj_offspring Control	96	96	0.0170478	0.543716	0.841879	0.630147	0.626506	125.097	HMDB0013809; HMDB0030961; HMDB0030966; HMDB0031197; HMDB0031301; HMDB0031309; HMDB0031590; HMDB0031591; HMDB0032403; HMDB0032451; HMDB0033547; HMDB0035242; HMDB0035390; HMDB0035915; HMDB0037152; HMDB0039769; HMDB0039770; HMDB0040146; HMDB0040149; HMDB0040151; HMDB0061945; HMDB0062471; HMDB0062529; HMDB0062536; HMDB13809; HMDB30961; HMDB30966; HMDB31197; HMDB31301; HMDB31309; HMDB31590; HMDB31591; HMDB32403; HMDB32451; HMDB33547; HMDB35242; HMDB35390; HMDB35915; HMDB37152; HMDB39769; HMDB39770; HMDB40146; HMDB40149; HMDB40151; HMDB61945; HMDB62471; HMDB62529; HMDB62536	C07287	CHEBI:16310; CHEBI:61748; CHEBI:88838	Sulcatone	-0.00022688	C8H14O	-H(-)	100
plasma_Day46_EVinj_offspring MSUS:plasma_Day46_EVinj_offspring Control	176	176	0.0168294	0.532477	0.841879	0.627407	0.626506	151.04	HMDB0000020; HMDB0000440; HMDB0000669; HMDB0000703; HMDB0001101; HMDB00020; HMDB0002390; HMDB0003791; HMDB0004815; HMDB0012308; HMDB0029657; HMDB0029658; HMDB0029659; HMDB0029660; HMDB0029661; HMDB0029662; HMDB0031609; HMDB0032399; HMDB0032572; HMDB0032594; HMDB0032604; HMDB0032606; HMDB0032629; HMDB0032919; HMDB0033003; HMDB0034172; HMDB0036907; HMDB0041283; HMDB00440; HMDB0060390; HMDB0062635; HMDB00669; HMDB00703; HMDB01101; HMDB0124926; HMDB0125528; HMDB0137457; HMDB02390; HMDB03791; HMDB04815; HMDB06256; HMDB06778; HMDB12308; HMDB29657; HMDB29658; HMDB29659; HMDB29660; HMDB29661; HMDB29662; HMDB31609; HMDB32399; HMDB32572; HMDB32594; HMDB32604; HMDB32606; HMDB32629; HMDB32919; HMDB33003; HMDB34172; HMDB36907; HMDB41283; HMDB60390; HMDB62635	C00642; C00755; C01983; C01984; C02181; C02519; C03663; C04043; C05593; C05852; C10675; C10804; C12305; C13635; C14088	CHEBI:17445; CHEBI:17656; CHEBI:18101; CHEBI:18346; CHEBI:18414; CHEBI:20141; CHEBI:27978; CHEBI:28478; CHEBI:31128; CHEBI:31832; CHEBI:31835; CHEBI:32800; CHEBI:35164; CHEBI:40813; CHEBI:421840; CHEBI:491876; CHEBI:559127; CHEBI:574890; CHEBI:8075; CHEBI:85239	p-Hydroxyphenylacetic acid	0.000106053	C8H8O3	-H(-)	100
plasma_Day46_EVinj_offspring MSUS:plasma_Day46_EVinj_offspring Control	196	196	-0.0301522	0.545025	0.841879	0.630188	0.626506	157.062	HMDB0031670; HMDB31670			1-(Hydroxymethyl)-5,5-dimethyl-2,4-imidazolidinedione	-7.7073e-05	C6H10N2O3	-H(-)	100
plasma_Day46_EVinj_offspring MSUS:plasma_Day46_EVinj_offspring Control	219	219	0.0294914	0.549808	0.841879	0.630562	0.626506	164.072	HMDB0000159; HMDB0001007; HMDB0004992; HMDB0006044; HMDB00159; HMDB0033485; HMDB0033589; HMDB0034169; HMDB0059934; HMDB00612; HMDB0062402; HMDB0062407; HMDB01007; HMDB04992; HMDB06044; HMDB33485; HMDB33589; HMDB34169; HMDB59934; HMDB62402; HMDB62407	C00079; C07527; C19565; C19578	CHEBI:110006; CHEBI:116735; CHEBI:17295; CHEBI:82572	Phenylalanine	-0.000134874	C9H11NO2	-H(-)	100
plasma_Day46_EVinj_offspring MSUS:plasma_Day46_EVinj_offspring Control	233	233	0.0259637	0.558877	0.841879	0.627155	0.626506	168.043	HMDB0060244; HMDB60244			Phosphodimethylethanolamine	-0.000123265	C4H12NO4P	-H(-)	100
plasma_Day46_EVinj_offspring MSUS:plasma_Day46_EVinj_offspring Control	266	266	0.0237785	0.543152	0.841879	0.630231	0.626506	177.041	HMDB0000150; HMDB0001353; HMDB0001385; HMDB0002541; HMDB0003466; HMDB00150; HMDB0029932; HMDB01353; HMDB01385; HMDB02541; HMDB03466; HMDB29932	C00198; C01040; C01216; C03383; C05394	CHEBI:15895; CHEBI:16217; CHEBI:17028; CHEBI:17587; CHEBI:27453; CHEBI:52417	Glucono-lactone	-4.12727e-05	C6H10O6	-H(-)	100
plasma_Day46_EVinj_offspring MSUS:plasma_Day46_EVinj_offspring Control	266	266	0.0237785	0.543152	0.841879	0.630231	0.626506	177.041	HMDB0031714; HMDB31714			Methylthiomethyl 2-methylbutanethiolate	0.000827127	C7H14OS2	-H(-)	100
plasma_Day46_EVinj_offspring MSUS:plasma_Day46_EVinj_offspring Control	349	349	-0.0251551	0.554546	0.841879	0.630879	0.626506	201.088	HMDB0028688; HMDB0028856; HMDB0029026; HMDB0029047; HMDB0034266; HMDB28688; HMDB28856; HMDB29026; HMDB29047; HMDB34266	C08271		Alanyl-Hydroxyproline	-3.47687e-05	C8H14N2O4	-H(-)	100
plasma_Day46_EVinj_offspring MSUS:plasma_Day46_EVinj_offspring Control	418	418	-0.0181587	0.529738	0.841879	0.627166	0.626506	223.109	HMDB0014386; HMDB14386		CHEBI:102524	Butalbital	0.000260822	C11H16N2O3	-H(-)	100
plasma_Day46_EVinj_offspring MSUS:plasma_Day46_EVinj_offspring Control	422	422	-0.0287702	0.551975	0.841879	0.630126	0.626506	224.078	HMDB0014925; HMDB14925	C06810	CHEBI:2453	Aciclovir	0.000984144	C8H11N5O3	-H(-)	100
plasma_Day46_EVinj_offspring MSUS:plasma_Day46_EVinj_offspring Control	520	520	-0.0146123	0.558277	0.841879	0.627193	0.626506	257.103	HMDB0032527; HMDB32527			1,1''-(Tetrahydro-6a-hydroxy-2,3a,5-trimethylfuro[2,3-d]-1,3-dioxole-2,5-diyl)bis-ethanone	-0.000115069	C12H18O6	-H(-)	100
plasma_Day46_EVinj_offspring MSUS:plasma_Day46_EVinj_offspring Control	535	535	0.0261841	0.550494	0.841879	0.630618	0.626506	263.103	HMDB0004259; HMDB0006344; HMDB0061136; HMDB04259; HMDB06344; HMDB61136	C04148; C05642	CHEBI:17884	Acetyl-N-formyl-5-methoxykynurenamine	0.000388701	C13H16N2O4	-H(-)	100
plasma_Day46_EVinj_offspring MSUS:plasma_Day46_EVinj_offspring Control	559	559	-0.0357866	0.557751	0.841879	0.628028	0.626506	273.171	HMDB0000394; HMDB00394			3-Hydroxytetradecanedioic acid	6.76979e-05	C14H26O5	-H(-)	100
plasma_Day46_EVinj_offspring MSUS:plasma_Day46_EVinj_offspring Control	578	578	-0.0239048	0.556293	0.841879	0.62925	0.626506	279.125	HMDB0035620; HMDB0036051; HMDB0036094; HMDB0036095; HMDB0036695; HMDB0038545; HMDB0041003; HMDB0041144; HMDB0133288; HMDB35620; HMDB36051; HMDB36094; HMDB36095; HMDB36695; HMDB38545; HMDB41003; HMDB41144			Artabsinolide A	-0.000983486	C15H20O5	-H(-)	100
plasma_Day46_EVinj_offspring MSUS:plasma_Day46_EVinj_offspring Control	585	585	0.0223892	0.530313	0.841879	0.627097	0.626506	281.176	HMDB0033630; HMDB33630			Lactapiperanol C	5.33492e-06	C16H26O4	-H(-)	100
plasma_Day46_EVinj_offspring MSUS:plasma_Day46_EVinj_offspring Control	586	586	0.0232446	0.536416	0.841879	0.627565	0.626506	283.025	HMDB0032876; HMDB0034042; HMDB0034138; HMDB0037921; HMDB0128435; HMDB0140295; HMDB0140296; HMDB32876; HMDB34042; HMDB34138; HMDB37921	C10401		Rhein	-0.000472514	C15H8O6	-H(-)	100
plasma_Day46_EVinj_offspring MSUS:plasma_Day46_EVinj_offspring Control	598	598	-0.0118968	0.558931	0.841879	0.626506	0.626506	289.156	HMDB0015453; HMDB15453		CHEBI:1002414	Procaterol	0.000222955	C16H22N2O3	-H(-)	100
plasma_Day46_EVinj_offspring MSUS:plasma_Day46_EVinj_offspring Control	624	624	-0.0244696	0.5528	0.841879	0.630342	0.626506	299.201	HMDB0001852; HMDB0002369; HMDB0006219; HMDB0012329; HMDB0012788; HMDB0012874; HMDB0036564; HMDB0036697; HMDB0036710; HMDB0036711; HMDB0038702; HMDB0041925; HMDB0061925; HMDB01852; HMDB02369; HMDB06219; HMDB12329; HMDB12788; HMDB12874; HMDB36564; HMDB36697; HMDB36710; HMDB36711; HMDB38702; HMDB41925; HMDB61925	C00777; C15493; C16683	CHEBI:15367; CHEBI:50648; CHEBI:6067; D00348	All-trans-retinoic acid	0.000617097	C20H28O2	-H(-)	100
plasma_Day46_EVinj_offspring MSUS:plasma_Day46_EVinj_offspring Control	709	709	-0.0255542	0.547864	0.841879	0.631994	0.626506	333.094	HMDB0029404; HMDB29404			(S)-a-Amino-2,5-dihydro-5-oxo-4-isoxazolepropanoic acid N2-glucoside	9.35955e-05	C12H18N2O9	-H(-)	100
plasma_Day46_EVinj_offspring MSUS:plasma_Day46_EVinj_offspring Control	751	751	-0.150895	0.531299	0.841879	0.627513	0.626506	351.217	HMDB0001220; HMDB0001320; HMDB0001335; HMDB0001381; HMDB0001403; HMDB0001452; HMDB0001509; HMDB0002122; HMDB0002132; HMDB0002363; HMDB0002400; HMDB0002776; HMDB0004240; HMDB0004385; HMDB0005077; HMDB0005082; HMDB0005844; HMDB0012481; HMDB0012564; HMDB0012587; HMDB0034676; HMDB0035064; HMDB0035338; HMDB0035339; HMDB0036756; HMDB0060041; HMDB0060042; HMDB0062291; HMDB0062798; HMDB01220; HMDB01320; HMDB01335; HMDB01381; HMDB01403; HMDB01452; HMDB01509; HMDB02122; HMDB02132; HMDB02363; HMDB02400; HMDB02776; HMDB04240; HMDB04385; HMDB05077; HMDB05082; HMDB05092; HMDB05844; HMDB11598; HMDB11650; HMDB12481; HMDB12564; HMDB12587; HMDB34676; HMDB35064; HMDB35338; HMDB35339; HMDB36756; HMDB60041; HMDB60042; HMDB62291; HMDB62798	C00427; C00584; C00696; C01312; C02198; C04654; C04671; C04853; C05960; C06314; C06315; C06476; C13807; C13808	CHEBI:131888; CHEBI:15548; CHEBI:15550; CHEBI:15551; CHEBI:15552; CHEBI:15554; CHEBI:15555; CHEBI:15627; CHEBI:15646; CHEBI:28442; CHEBI:34820; CHEBI:34821; CHEBI:36075; CHEBI:63993; CHEBI:6498; CHEBI:6499; CHEBI:90833	Prostaglandin E2	0.000244846	C20H32O5	-H(-)	100
plasma_Day46_EVinj_offspring MSUS:plasma_Day46_EVinj_offspring Control	766	766	0.0474951	0.557958	0.841879	0.627548	0.626506	357.28	HMDB0006322; HMDB0006323; HMDB0035583; HMDB06322; HMDB06323; HMDB12841; HMDB13637; HMDB35583		CHEBI:77360; CHEBI:77527	C24:5	0.000244897	C24H38O2	-H(-)	100
plasma_Day46_EVinj_offspring MSUS:plasma_Day46_EVinj_offspring Control	801	801	0.0282641	0.534782	0.841879	0.627136	0.626506	375.131	HMDB0000244; HMDB00244	C00255	CHEBI:17015	Riboflavin	-7.45899e-06	C17H20N4O6	-H(-)	100
plasma_Day46_EVinj_offspring MSUS:plasma_Day46_EVinj_offspring Control	833	833	0.0228993	0.554897	0.841879	0.630554	0.626506	391.003	HMDB0032686; HMDB32686			beta-D-3-[5-Deoxy-5-(dimethylarsinyl)ribofuranosyloxy]-2-hydroxy-1-propanesulfonic acid	0.00151798	C10H21AsO9S	-H(-)	11
plasma_Day46_EVinj_offspring MSUS:plasma_Day46_EVinj_offspring Control	841	841	-0.0297043	0.532859	0.841879	0.627111	0.626506	393.374	HMDB0035215; HMDB0035549; HMDB0035550; HMDB0035551; HMDB0035552; HMDB0035553; HMDB0035554; HMDB0062452; HMDB35215; HMDB35549; HMDB35550; HMDB35551; HMDB35552; HMDB35553; HMDB35554; HMDB62452		CHEBI:77525	C26:1	3.40518e-05	C26H50O2	-H(-)	100
plasma_Day46_EVinj_offspring MSUS:plasma_Day46_EVinj_offspring Control	860	860	-0.0839681	0.539831	0.841879	0.630071	0.626506	407.207	HMDB0036836; HMDB0036864; HMDB36836; HMDB36864	C09071		Cascarillin	0.000377439	C22H32O7	-H(-)	100
plasma_Day46_EVinj_offspring MSUS:plasma_Day46_EVinj_offspring Control	876	876	0.0298106	0.549299	0.841879	0.631442	0.626506	415.224	HMDB0014324; HMDB14324		CHEBI:8774	Ramipril	-0.0005906	C23H32N2O5	-H(-)	100
plasma_Day46_EVinj_offspring MSUS:plasma_Day46_EVinj_offspring Control	892	892	0.0192084	0.540535	0.841879	0.629408	0.626506	425.145	HMDB0034032; HMDB0133206; HMDB0133207; HMDB0134165; HMDB0134166; HMDB0134167; HMDB0134757; HMDB0134758; HMDB0134759; HMDB34032			6-(2-Carboxyethyl)-7-hydroxy-2,2-dimethyl-4-chromanone glucoside	-9.2357e-05	C20H26O10	-H(-)	100
plasma_Day46_EVinj_offspring MSUS:plasma_Day46_EVinj_offspring Control	900	900	-0.0322906	0.551904	0.841879	0.630774	0.626506	429.301	HMDB0011590; HMDB0012458; HMDB0030066; HMDB0034403; HMDB0036249; HMDB0060127; HMDB0060128; HMDB11590; HMDB12458; HMDB30066; HMDB34403; HMDB36249; HMDB60127; HMDB60128	C17337	CHEBI:47812; CHEBI:83036	MG(24:6(6Z,9Z,12Z,15Z,18Z,21Z)/0:0/0:0)	0.000420212	C27H42O4	-H(-)	100
plasma_Day46_EVinj_offspring MSUS:plasma_Day46_EVinj_offspring Control	959	959	0.034808	0.555356	0.841879	0.628909	0.626506	464.314	HMDB0062534; HMDB62534		CHEBI:63824	TetraHCA	-7.9814e-05	C27H45O6	-H(-)	100
plasma_Day46_EVinj_offspring MSUS:plasma_Day46_EVinj_offspring Control	968	968	-0.0230411	0.549503	0.841879	0.630944	0.626506	471.241	HMDB0002522; HMDB0002586; HMDB0002642; HMDB02522; HMDB02586; HMDB02642		CHEBI:89499	Chenodeoxycholic acid sulfate	0.000842914	C24H40O7S	-H(-)	100
plasma_Day46_EVinj_offspring MSUS:plasma_Day46_EVinj_offspring Control	972	972	-0.0618889	0.535345	0.841879	0.627054	0.626506	473.327	HMDB0035144; HMDB0035221; HMDB35144; HMDB35221			(3beta,17alpha,23S,24S)-17,23-Epoxy-3,24,29-trihydroxy-27-norlanost-8-en-15-one	0.000362621	C29H46O5	-H(-)	100
plasma_Day46_EVinj_offspring MSUS:plasma_Day46_EVinj_offspring Control	984	984	-0.0219631	0.536583	0.841879	0.627019	0.626506	479.338	HMDB0034081; HMDB0041130; HMDB34081; HMDB41130	C11049	CHEBI:27722	Brassinolide	0.000291751	C28H48O6	-H(-)	100
plasma_Day46_EVinj_offspring MSUS:plasma_Day46_EVinj_offspring Control	987	987	0.0453279	0.551611	0.841879	0.631167	0.626506	481.236	HMDB0062307; HMDB0114755; HMDB62307			1-(4Z,7Z,10Z,13Z,16Z,19Z-docosahexaenoyl)-glycero-3-phosphate	5.51692e-05	C25H39O7P	-H(-)	100
plasma_Day46_EVinj_offspring MSUS:plasma_Day46_EVinj_offspring Control	998	998	0.0235368	0.548077	0.841879	0.63077	0.626506	489.197	HMDB0039386; HMDB39386			Cymorcin diglucoside	0.00100465	C22H34O12	-H(-)	99
plasma_Day46_EVinj_offspring MSUS:plasma_Day46_EVinj_offspring Control	1004	1004	0.0270202	0.555072	0.841879	0.629308	0.626506	492.308	HMDB0010383; HMDB10383	C04230		LysoPC(16:1(9Z))	0.00145824	C24H48NO7P	-H(-)	48
plasma_Day46_EVinj_offspring MSUS:plasma_Day46_EVinj_offspring Control	1048	1048	0.021875	0.548049	0.841879	0.631471	0.626506	521.36	HMDB0114756; HMDB0114770			LPA(24:0/0:0)	0.00141053	C27H55O7P	-H(-)	52
plasma_Day46_EVinj_offspring MSUS:plasma_Day46_EVinj_offspring Control	1078	1078	-0.0240954	0.557644	0.841879	0.628623	0.626506	543.257	HMDB0060623; HMDB60623			Perindopril Acyl-beta-D-glucuronide	-0.00140598	C25H40N2O11	-H(-)	52
plasma_Day46_EVinj_offspring MSUS:plasma_Day46_EVinj_offspring Control	1100	1100	-0.0449473	0.55303	0.841879	0.629878	0.626506	565.52	HMDB0112112; HMDB0112120; HMDB0112128; HMDB0112129; HMDB0112130; HMDB0112131; HMDB0112132; HMDB0112133; HMDB0112177			FAHFA(18:0/9-O-18:0)	0.000370738	C36H70O4	-H(-)	100
plasma_Day46_EVinj_offspring MSUS:plasma_Day46_EVinj_offspring Control	1117	1117	-0.0539655	0.531471	0.841879	0.626968	0.626506	581.24	HMDB0001008; HMDB01008; HMDB02309	C00500	CHEBI:17033	Biliverdin	0.000641379	C33H34N4O6	-H(-)	100
plasma_Day46_EVinj_offspring MSUS:plasma_Day46_EVinj_offspring Control	1171	1171	-0.0153836	0.540682	0.841879	0.62884	0.626506	647.467	HMDB0000674; HMDB00674; HMDB0114777; HMDB0114873; HMDB0115059; HMDB0115237; HMDB0115621; HMDB0115634; HMDB0115696; HMDB0115710; HMDB0115789; HMDB0115806; HMDB0115831; HMDB0115848; HMDB0115890; HMDB0115932; HMDB07857	C00416		PA(16:0/16:0)	-0.00124322	C35H69O8P	-H(-)	68
plasma_Day46_EVinj_offspring MSUS:plasma_Day46_EVinj_offspring Control	1173	1173	-0.0331408	0.529187	0.841879	0.627264	0.626506	649.142	HMDB0037601; HMDB0039312; HMDB37601; HMDB39312			6''''-Malonylapiin	-0.000563435	C29H30O17	-H(-)	100
plasma_Day46_EVinj_offspring MSUS:plasma_Day46_EVinj_offspring Control	1273	1273	0.0292598	0.556682	0.841879	0.628971	0.626506	801.639	HMDB0115235; HMDB0115259; HMDB0115628; HMDB0115661; HMDB0115666; HMDB0115677; HMDB0115726; HMDB0115743; HMDB0115752; HMDB0115769; HMDB0115829; HMDB0115871; HMDB0115888; HMDB0115900; HMDB0115906; HMDB0115917; HMDB0115928; HMDB0115945			PA(21:0/22:0)	-0.000623744	C46H91O8P	-H(-)	100
plasma_Day46_EVinj_offspring MSUS:plasma_Day46_EVinj_offspring Control	1281	1281	0.0162119	0.554922	0.841879	0.629858	0.626506	810.681	HMDB0000140; HMDB0004978; HMDB00140; HMDB04978	C01190		Glucosylceramide	0.00177803	C48H93NO8	-H(-)	29
plasma_Day46_EVinj_offspring MSUS:plasma_Day46_EVinj_offspring Control	1305	1305	0.00798104	0.557251	0.841879	0.628896	0.626506	874.407	HMDB0013019; HMDB13019			Neuromedin C 1-8	0.00071771	C39H53N15O9	-H(-)	100
plasma_Day46_EVinj_offspring MSUS:plasma_Day46_EVinj_offspring Control	1306	1306	0.0448553	0.539971	0.841879	0.629492	0.626506	875.809	HMDB0042097; HMDB0042242; HMDB0042965; HMDB0043022; HMDB0043050; HMDB0043078; HMDB0043106; HMDB0043860; HMDB0044696; HMDB0062822; HMDB0062832; HMDB0062836; HMDB0062845; HMDB0062864; HMDB0062877; HMDB0062895; HMDB0062903; HMDB0062906; HMDB0062910; HMDB0062926; HMDB0062931; HMDB0062937; HMDB0062944; HMDB0062963; HMDB0062969; HMDB0062971; HMDB0062975; HMDB0062980; HMDB0062997; HMDB0063004; HMDB0063015; HMDB0063039; HMDB0063044; HMDB0063068; HMDB0063090; HMDB0063092; HMDB0063101; HMDB0063108; HMDB0063158; HMDB0063191; HMDB0063253; HMDB0063281; HMDB0063302; HMDB0063305; HMDB0063310; HMDB0063314; HMDB0063339; HMDB0063363; HMDB0063371; HMDB0063374; HMDB0063384; HMDB0063396; HMDB0063428; HMDB0063436; HMDB0063447; HMDB0063451; HMDB0063473; HMDB0063476; HMDB0063489; HMDB0063517; HMDB0063555; HMDB0063562; HMDB0063584; HMDB0063587; HMDB0063605; HMDB0063624; HMDB0063655; HMDB0063657; HMDB0063680; HMDB0063686; HMDB0063700; HMDB0063706; HMDB0063709; HMDB0063730; HMDB0063734; HMDB0063736; HMDB0063746; HMDB0063752; HMDB0063769; HMDB0063775; HMDB0063779; HMDB0063790; HMDB0063827; HMDB0063829; HMDB0063848; HMDB0063860; HMDB0063875; HMDB0063892; HMDB0063899; HMDB0063913; HMDB0063926; HMDB0063933; HMDB0063953; HMDB0063983; HMDB0063984; HMDB0064041; HMDB0064048; HMDB0064066; HMDB0064075; HMDB0064090; HMDB0064096; HMDB0064102; HMDB0064106; HMDB0064119; HMDB0064138; HMDB0064145; HMDB0064154; HMDB0064165; HMDB0064177; HMDB0064178; HMDB0064184; HMDB0064198; HMDB0064207; HMDB0064223; HMDB0064238; HMDB0064253; HMDB0064264; HMDB0064303; HMDB0064307; HMDB0064318; HMDB0064324; HMDB0064326; HMDB0064349; HMDB0064356; HMDB0064380; HMDB0064385; HMDB0064406; HMDB0064412; HMDB0064415; HMDB0064456; HMDB0064501; HMDB0064520; HMDB0064552; HMDB0064555; HMDB0064556; HMDB0064559; HMDB0064577; HMDB0064580; HMDB0064591; HMDB0064596; HMDB0064620; HMDB0064661; HMDB0064685; HMDB0064686; HMDB0064732; HMDB0064763; HMDB0064781; HMDB0064822; HMDB0064843; HMDB0064848; HMDB0064850; HMDB0064900; HMDB0064923; HMDB0064980; HMDB0064996; HMDB0065002; HMDB0065006; HMDB0065050; HMDB0065053; HMDB0065125; HMDB0065134; HMDB0065150; HMDB0065160; HMDB0065164; HMDB0065174; HMDB0065201; HMDB0065228; HMDB0065284; HMDB0065307; HMDB0065308; HMDB0065314; HMDB0065318; HMDB0065321; HMDB0065355; HMDB0065356; HMDB0065370; HMDB0065411; HMDB0065422; HMDB0065431; HMDB0065435; HMDB0065464; HMDB0065467; HMDB0065499; HMDB0065502; HMDB0065540; HMDB0065542; HMDB0065553; HMDB0065561; HMDB0065573; HMDB0065591; HMDB0065608; HMDB0065635; HMDB0065665; HMDB0065667; HMDB0065681; HMDB0065685; HMDB0065692; HMDB0065713; HMDB0065718; HMDB0065719; HMDB0065736; HMDB0065758; HMDB0065768; HMDB0065773; HMDB0065790; HMDB0065809; HMDB0065825; HMDB0065852; HMDB0065874; HMDB0065924; HMDB0065948; HMDB0065970; HMDB0065974; HMDB0065998; HMDB0066018; HMDB0066023; HMDB0066024; HMDB0066026; HMDB0066082; HMDB0066096; HMDB0066097; HMDB0066122; HMDB0066127; HMDB0066138; HMDB0066152; HMDB0066156; HMDB0066168; HMDB0066177; HMDB0066188; HMDB0066212; HMDB0066218; HMDB0066267; HMDB0066271; HMDB0066319; HMDB0066321; HMDB0066336; HMDB0066363; HMDB0066383; HMDB0066415; HMDB0066512; HMDB0066527; HMDB0066535; HMDB0066539; HMDB0066544; HMDB0066554; HMDB0066566; HMDB0066570; HMDB0066589; HMDB0066596; HMDB0066601; HMDB0066603; HMDB0066607; HMDB0066616; HMDB0066625; HMDB0066676; HMDB0066688; HMDB0066699; HMDB0066714; HMDB0066733; HMDB0066741; HMDB0066750; HMDB0066751; HMDB0066760; HMDB0066763; HMDB0066773; HMDB0066780; HMDB0066784; HMDB0066793; HMDB0066797; HMDB0066799; HMDB0066815; HMDB0066831; HMDB0066858; HMDB0066859; HMDB0066877; HMDB0066891; HMDB0066902; HMDB0066910; HMDB0066934; HMDB0066943; HMDB0066946; HMDB0066956; HMDB0067001; HMDB0067011; HMDB0067016; HMDB0067017; HMDB0067021; HMDB0067029; HMDB0067036; HMDB0067043; HMDB0067047; HMDB0067050; HMDB0067087; HMDB0067134; HMDB0067144; HMDB0067147; HMDB0067150; HMDB0067205; HMDB0067237; HMDB0067238; HMDB0067255; HMDB0067262; HMDB0067268; HMDB0067300; HMDB0067319; HMDB0067376; HMDB0067411; HMDB0067418; HMDB0067454; HMDB0067492; HMDB0067511; HMDB0067527; HMDB0067539; HMDB0067587; HMDB0067628; HMDB0067634; HMDB0067657; HMDB0067676; HMDB0067705; HMDB0067714; HMDB0067715; HMDB0067731; HMDB0067745; HMDB0067748; HMDB0067750; HMDB0067756; HMDB0067773; HMDB0067788; HMDB0067816; HMDB0067828; HMDB0067831; HMDB0067839; HMDB0067861; HMDB0067871; HMDB0067874; HMDB0067879; HMDB0067888; HMDB0067923; HMDB0067933; HMDB0067974; HMDB0067978; HMDB0068025; HMDB0068028; HMDB0068031; HMDB0068045; HMDB0068049; HMDB0068056; HMDB0068058; HMDB0068063; HMDB0068075; HMDB0068078; HMDB0068087; HMDB0068093; HMDB0068105; HMDB0068106; HMDB0068140; HMDB0068171; HMDB0068205; HMDB0068265; HMDB0068268; HMDB0068285; HMDB0068331; HMDB0068352; HMDB0068378; HMDB0068401; HMDB0068419; HMDB0068424; HMDB0068469; HMDB0068478; HMDB0068481; HMDB0068484; HMDB0068487; HMDB0068497; HMDB0068502; HMDB0068509; HMDB0068511; HMDB0068513; HMDB0068556; HMDB0068570; HMDB0068618; HMDB0068643; HMDB0068649; HMDB0068650; HMDB0068653; HMDB0068691; HMDB0068695; HMDB0068697; HMDB0068707; HMDB0068723; HMDB0068726; HMDB0068735; HMDB0068761; HMDB0068775; HMDB0068778; HMDB0068791; HMDB0068806; HMDB0068807; HMDB0068842; HMDB0068864; HMDB0068867; HMDB0068870; HMDB0068902; HMDB0068904; HMDB0068927; HMDB0068952; HMDB0068959; HMDB0068972; HMDB0068989; HMDB0069012; HMDB0069025; HMDB0069066; HMDB0069076; HMDB0069082; HMDB0069101; HMDB0069277; HMDB0069285; HMDB0069296; HMDB0069334; HMDB0069416; HMDB0069457; HMDB0069458; HMDB0069472; HMDB0069474; HMDB0069490; HMDB0069497; HMDB0069534; HMDB0069535; HMDB0069544; HMDB0069551; HMDB0069562; HMDB0069574; HMDB0069579; HMDB0069596; HMDB0069597; HMDB0069625; HMDB0069674; HMDB0069689; HMDB0069752; HMDB0069778; HMDB0069791; HMDB0069798; HMDB0069811; HMDB0069836; HMDB0069845; HMDB0069875; HMDB0069880; HMDB0069904; HMDB0069959; HMDB0069973; HMDB0069992; HMDB0069994; HMDB0070014; HMDB0070056; HMDB0070082; HMDB0070114; HMDB0070171; HMDB0070199; HMDB0070220; HMDB0070224; HMDB0070237; HMDB0070257; HMDB0070271; HMDB0070318; HMDB0070323; HMDB0070347; HMDB0070355; HMDB0070369; HMDB0070388; HMDB0070405; HMDB0070409; HMDB0070416; HMDB0070430; HMDB0070492; HMDB0070493; HMDB0070535; HMDB0070547; HMDB0070557; HMDB0070564; HMDB0070622; HMDB0070630; HMDB0070663; HMDB0070679; HMDB0070682; HMDB0070731; HMDB0070737; HMDB0070765; HMDB0070771; HMDB0070786; HMDB0070823; HMDB0070897; HMDB0070926; HMDB0070934; HMDB0070940; HMDB0071014; HMDB0071057; HMDB0071066; HMDB0071068; HMDB0071084; HMDB0071122; HMDB0071211; HMDB0071239; HMDB0071416; HMDB0071417; HMDB0071428; HMDB0071448; HMDB0071499; HMDB0071581; HMDB0071604; HMDB0071708; HMDB0071728; HMDB0071743; HMDB0071854; HMDB0072063; HMDB0072083; HMDB0072163; HMDB0072164; HMDB0072233; HMDB0072297; HMDB0072354; HMDB0072533; HMDB0072559; HMDB0072584; HMDB0072614; HMDB0072625; HMDB0072636; HMDB0072688; HMDB0072757; HMDB0072765; HMDB0095628; HMDB0095629; HMDB0095630; HMDB0095631; HMDB0095794; HMDB0095795; HMDB0095796; HMDB0095797; HMDB0095798; HMDB0095799; HMDB0096021; HMDB0096022; HMDB0096023; HMDB0096024; HMDB0096025; HMDB0096026; HMDB0096027; HMDB0096028; HMDB0096125; HMDB0096126; HMDB0096127; HMDB0096128; HMDB0096129; HMDB0096130; HMDB0096131; HMDB0096132; HMDB0096133; HMDB0096134; HMDB0096135; HMDB0096136; HMDB0096273; HMDB0096274; HMDB0096275; HMDB0096276; HMDB0096277; HMDB0096278; HMDB0096279; HMDB0096280; HMDB0096281; HMDB0096282; HMDB0096283; HMDB0096284; HMDB0096399; HMDB0096400; HMDB0096401; HMDB0096402; HMDB0096403; HMDB0096404; HMDB0096405; HMDB0096406; HMDB0096469; HMDB0096470; HMDB0096471; HMDB0096472; HMDB0096473; HMDB0096474; HMDB0096523; HMDB0096524; HMDB0096525; HMDB0096526; HMDB0097596; HMDB0097597; HMDB0097598; HMDB0097599; HMDB0097600; HMDB0097601; HMDB0097602; HMDB0097603; HMDB0097604; HMDB0097767; HMDB0097768; HMDB0097769; HMDB0097770; HMDB0097771; HMDB0097772; HMDB0098190; HMDB0098191; HMDB0098192; HMDB0098193; HMDB0098194; HMDB0098195; HMDB0098196; HMDB0098197; HMDB0098198; HMDB0098199; HMDB0098200; HMDB0098201; HMDB0098346; HMDB0098347; HMDB0098348; HMDB0098349; HMDB0098350; HMDB0098351; HMDB0098352; HMDB0098353; HMDB0098354; HMDB0098355; HMDB0098356; HMDB0098357; HMDB0098358; HMDB0098359; HMDB0098360; HMDB0098361; HMDB0098362; HMDB0098363; HMDB0098508; HMDB0098509; HMDB0098510; HMDB0098511; HMDB0098512; HMDB0098513; HMDB0098514; HMDB0098515; HMDB0098516; HMDB0098517; HMDB0098518; HMDB0098519; HMDB0098724; HMDB0098725; HMDB0098726; HMDB0098727; HMDB0098728; HMDB0098729; HMDB0098730; HMDB0098731; HMDB0098732; HMDB0098733; HMDB0098734; HMDB0098735; HMDB0098736; HMDB0098737; HMDB0098738; HMDB0098739; HMDB0098740; HMDB0098741; HMDB0098919; HMDB0098920; HMDB0098921; HMDB0098922; HMDB0098923; HMDB0098924; HMDB0098925; HMDB0098926; HMDB0098927; HMDB0098928; HMDB0098929; HMDB0098930; HMDB0099030; HMDB0099031; HMDB0099032; HMDB0099033; HMDB0099034; HMDB0099035; HMDB0099108; HMDB0099109; HMDB0099110; HMDB0099111; HMDB0099112; HMDB0099113; HMDB0099114; HMDB0099115; HMDB0099116; HMDB0099685; HMDB0099686; HMDB0099687; HMDB0099688; HMDB0099846; HMDB0099847; HMDB0099848; HMDB0099849; HMDB0099850; HMDB0099851; HMDB0100121; HMDB0100122; HMDB0100123; HMDB0100124; HMDB0100125; HMDB0100126; HMDB0100127; HMDB0100128; HMDB0100129; HMDB0100130; HMDB0100131; HMDB0100132; HMDB0100229; HMDB0100230; HMDB0100231; HMDB0100232; HMDB0100233; HMDB0100234; HMDB0100235; HMDB0100236; HMDB0100237; HMDB0100238; HMDB0100239; HMDB0100240; HMDB0100336; HMDB0100337; HMDB0100338; HMDB0100339; HMDB0100340; HMDB0100341; HMDB0100342; HMDB0100343; HMDB0100441; HMDB0100442; HMDB0100443; HMDB0100444; HMDB0100445; HMDB0100446; HMDB0100447; HMDB0100448; HMDB0100579; HMDB0100580; HMDB0100581; HMDB0100582; HMDB0100583; HMDB0100584; HMDB0100585; HMDB0100586; HMDB0100587; HMDB0100588; HMDB0100589; HMDB0100590; HMDB0100707; HMDB0100708; HMDB0100709; HMDB0100710; HMDB0100711; HMDB0100712; HMDB0100713; HMDB0100714; HMDB0100715; HMDB0100716; HMDB0100717; HMDB0100718; HMDB0100784; HMDB0100785; HMDB0100786; HMDB0100787; HMDB0100788; HMDB0100789; HMDB0100840; HMDB0100841; HMDB0101505; HMDB0101506; HMDB0101507; HMDB0101508; HMDB0101509; HMDB0101510; HMDB0101511; HMDB0101512; HMDB0101513; HMDB0101678; HMDB0101679; HMDB0101680; HMDB0101681; HMDB0101682; HMDB0101683; HMDB0102069; HMDB0102070; HMDB0102071; HMDB0102072; HMDB0102073; HMDB0102074; HMDB0102075; HMDB0102076; HMDB0102077; HMDB0102078; HMDB0102079; HMDB0102290; HMDB0102291; HMDB0102292; HMDB0102293; HMDB0102294; HMDB0102295; HMDB0102296; HMDB0102297; HMDB0102298; HMDB0102299; HMDB0102300; HMDB0102301; HMDB0102302; HMDB0102303; HMDB0102304; HMDB0102305; HMDB0102306; HMDB0102307; HMDB0102308; HMDB0102309; HMDB0102310; HMDB0102311; HMDB0102312; HMDB0102313; HMDB0102314; HMDB0102315; HMDB0102316; HMDB0102471; HMDB0102472; HMDB0102473; HMDB0102474; HMDB0102475; HMDB0102476; HMDB0102477; HMDB0102478; HMDB0102479; HMDB0102480; HMDB0102481; HMDB0102631; HMDB0102632; HMDB0102633; HMDB0102634; HMDB0102635; HMDB0102636; HMDB0102637; HMDB0102638; HMDB0102639; HMDB0102640; HMDB0102641; HMDB0102642; HMDB0102792; HMDB0102793; HMDB0102794; HMDB0102795; HMDB0102796; HMDB0102797; HMDB0102798; HMDB0102799; HMDB0102800; HMDB0102801; HMDB0102802; HMDB0102984; HMDB0102985; HMDB0102986; HMDB0102987; HMDB0102988; HMDB0102989; HMDB0102990; HMDB0102991; HMDB0102992; HMDB0102993; HMDB0102994; HMDB0102995; HMDB0102996; HMDB0102997; HMDB0102998; HMDB0102999; HMDB0103000; HMDB0103001; HMDB0103002; HMDB0103003; HMDB0103004; HMDB0103005; HMDB0103006; HMDB0103007; HMDB0103008; HMDB0103009; HMDB0103010; HMDB0103194; HMDB0103195; HMDB0103196; HMDB0103197; HMDB0103198; HMDB0103199; HMDB0103200; HMDB0103201; HMDB0103202; HMDB0103203; HMDB0103204; HMDB0103319; HMDB0103320; HMDB0103321; HMDB0103322; HMDB0103323; HMDB0103324; HMDB0103397; HMDB0103398; HMDB0103399; HMDB0103400; HMDB0103401; HMDB0103402; HMDB0103403; HMDB0103404; HMDB0103405; HMDB0103708; HMDB0103709; HMDB0103710; HMDB0103711; HMDB0103880; HMDB0103881; HMDB0103882; HMDB0103883; HMDB0103884; HMDB0103885; HMDB0104162; HMDB0104163; HMDB0104164; HMDB0104165; HMDB0104166; HMDB0104167; HMDB0104168; HMDB0104169; HMDB0104170; HMDB0104171; HMDB0104172; HMDB0104248; HMDB0104249; HMDB0104250; HMDB0104251; HMDB0104252; HMDB0104253; HMDB0104254; HMDB0104255; HMDB0104256; HMDB0104257; HMDB0104258; HMDB0104259; HMDB0104395; HMDB0104396; HMDB0104397; HMDB0104398; HMDB0104399; HMDB0104400; HMDB0104401; HMDB0104402; HMDB0104403; HMDB0104404; HMDB0104405; HMDB0104406; HMDB0104520; HMDB0104521; HMDB0104522; HMDB0104523; HMDB0104524; HMDB0104525; HMDB0104526; HMDB0104527; HMDB0104626; HMDB0104627; HMDB0104628; HMDB0104629; HMDB0104630; HMDB0104631; HMDB0104632; HMDB0104633; HMDB0104730; HMDB0104731; HMDB0104732; HMDB0104733; HMDB0104734; HMDB0104735; HMDB0104736; HMDB0104737; HMDB0104738; HMDB0104739; HMDB0104740; HMDB0104741; HMDB0104863; HMDB0104864; HMDB0104865; HMDB0104866; HMDB0104867; HMDB0104868; HMDB0105001; HMDB0105002; HMDB0105003; HMDB0105004; HMDB0105005; HMDB0105006; HMDB0105007; HMDB0105008; HMDB0105009; HMDB0105010; HMDB0105011; HMDB0105012; HMDB0105086; HMDB0105087; HMDB0105088; HMDB0105089; HMDB0105090; HMDB0105091; HMDB0105140; HMDB0105141; HMDB0105142; HMDB0105143; HMDB0105542; HMDB0105543; HMDB0105544; HMDB0105545; HMDB0105546; HMDB0105547; HMDB0105980; HMDB0105981; HMDB0105982; HMDB0105983; HMDB0105984; HMDB0105985; HMDB0105986; HMDB0105987; HMDB0105988; HMDB0105989; HMDB0105990; HMDB0105991; HMDB0106211; HMDB0106212; HMDB0106213; HMDB0106214; HMDB0106215; HMDB0106216; HMDB0106217; HMDB0106218; HMDB0106219; HMDB0106220; HMDB0106221; HMDB0106222; HMDB0106223; HMDB0106224; HMDB0106225; HMDB0106226; HMDB0106227; HMDB0106228; HMDB0106229; HMDB0106230; HMDB0106231; HMDB0106232; HMDB0106233; HMDB0106234; HMDB0106235; HMDB0106236; HMDB0106237; HMDB0106400; HMDB0106401; HMDB0106402; HMDB0106403; HMDB0106404; HMDB0106405; HMDB0106406; HMDB0106407; HMDB0106408; HMDB0106409; HMDB0106410; HMDB0106411; HMDB0106576; HMDB0106577; HMDB0106578; HMDB0106579; HMDB0106580; HMDB0106581; HMDB0106582; HMDB0106583; HMDB0106584; HMDB0106585; HMDB0106586; HMDB0106587; HMDB0106588; HMDB0106589; HMDB0106590; HMDB0106591; HMDB0106592; HMDB0106593; HMDB0106771; HMDB0106772; HMDB0106773; HMDB0106774; HMDB0106775; HMDB0106776; HMDB0106777; HMDB0106778; HMDB0106779; HMDB0106780; HMDB0106781; HMDB0106782; HMDB0106933; HMDB0106934; HMDB0106935; HMDB0106936; HMDB0106937; HMDB0106938; HMDB0106939; HMDB0106940; HMDB0106941; HMDB0106942; HMDB0106943; HMDB0106944; HMDB0107095; HMDB0107096; HMDB0107097; HMDB0107098; HMDB0107099; HMDB0107100; HMDB0107101; HMDB0107102; HMDB0107103; HMDB0107104; HMDB0107105; HMDB0107106; HMDB0107278; HMDB0107279; HMDB0107280; HMDB0107281; HMDB0107282; HMDB0107283; HMDB0107284; HMDB0107285; HMDB0107286; HMDB0107287; HMDB0107288; HMDB0107289; HMDB0107290; HMDB0107291; HMDB0107292; HMDB0107293; HMDB0107294; HMDB0107295; HMDB0107296; HMDB0107297; HMDB0107298; HMDB0107299; HMDB0107300; HMDB0107301; HMDB0107302; HMDB0107303; HMDB0107304; HMDB0107500; HMDB0107501; HMDB0107502; HMDB0107503; HMDB0107504; HMDB0107505; HMDB0107506; HMDB0107507; HMDB0107508; HMDB0107509; HMDB0107510; HMDB0107511; HMDB0107638; HMDB0107639; HMDB0107640; HMDB0107641; HMDB0107642; HMDB0107643; HMDB0107924; HMDB0107925; HMDB0108202; HMDB0108203; HMDB0108204; HMDB0108205; HMDB0108206; HMDB0108207; HMDB0108208; HMDB0108209; HMDB0108210; HMDB0108211; HMDB0108212; HMDB0108213; HMDB0108317; HMDB0108318; HMDB0108319; HMDB0108320; HMDB0108321; HMDB0108322; HMDB0108323; HMDB0108324; HMDB0108325; HMDB0108326; HMDB0108327; HMDB0108328; HMDB0108470; HMDB0108471; HMDB0108472; HMDB0108473; HMDB0108474; HMDB0108475; HMDB0108476; HMDB0108477; HMDB0108478; HMDB0108479; HMDB0108480; HMDB0108598; HMDB0108599; HMDB0108600; HMDB0108601; HMDB0108602; HMDB0108603; HMDB0108604; HMDB0108605; HMDB0108742; HMDB0108743; HMDB0108744; HMDB0108745; HMDB0108746; HMDB0108747; HMDB0108748; HMDB0108749; HMDB0108750; HMDB0108751; HMDB0108752; HMDB0108753; HMDB0108848; HMDB0108849; HMDB0108850; HMDB0108851; HMDB0108852; HMDB0108853; HMDB0108949; HMDB0108950; HMDB0108951; HMDB0108952; HMDB0108953; HMDB0108954; HMDB0108955; HMDB0108956; HMDB0109053; HMDB0109054; HMDB0109055; HMDB0109056; HMDB0109057; HMDB0109058; HMDB0109059; HMDB0109060; HMDB0109061; HMDB0109062; HMDB0109063; HMDB0109064; HMDB0109173; HMDB0109174; HMDB0109175; HMDB0109176; HMDB0109177; HMDB0109178; HMDB0109179; HMDB0109180; HMDB0109181; HMDB0109182; HMDB0109183; HMDB0109184; HMDB0109321; HMDB0109322; HMDB0109323; HMDB0109324; HMDB0109325; HMDB0109326; HMDB0109327; HMDB0109328; HMDB0109329; HMDB0109330; HMDB0109331; HMDB0109332; HMDB0109479; HMDB0109480; HMDB0109651; HMDB0109652; HMDB0109759; HMDB0109760; HMDB0109761; HMDB0109762; HMDB0109763; HMDB0109764; HMDB0109765; HMDB0109766; HMDB0109913; HMDB0109914; HMDB0109915; HMDB0109916; HMDB0109917; HMDB0109918; HMDB0109919; HMDB0109920; HMDB0109921; HMDB0109922; HMDB0109923; HMDB0109924; HMDB0109925; HMDB0109926; HMDB0109927; HMDB0109928; HMDB0109929; HMDB0109930; HMDB0110039; HMDB0110040; HMDB0110041; HMDB0110042; HMDB0110043; HMDB0110044; HMDB0110045; HMDB0110046; HMDB0110189; HMDB0110190; HMDB0110191; HMDB0110192; HMDB0110193; HMDB0110194; HMDB0110195; HMDB0110196; HMDB0110197; HMDB0110198; HMDB0110199; HMDB0110200; HMDB0110323; HMDB0110324; HMDB0110325; HMDB0110326; HMDB0110327; HMDB0110328; HMDB0110329; HMDB0110330; HMDB0110459; HMDB0110460; HMDB0110461; HMDB0110462; HMDB0110463; HMDB0110464; HMDB0110465; HMDB0110466; HMDB0110467; HMDB0110468; HMDB0110469; HMDB0110470; HMDB0110471; HMDB0110472; HMDB0110473; HMDB0110474; HMDB0110475; HMDB0110476; HMDB0110603; HMDB0110604; HMDB0110605; HMDB0110606; HMDB0110607; HMDB0110608; HMDB0110609; HMDB0110610; HMDB0110693; HMDB0110694; HMDB0110695; HMDB0110696; HMDB0110697; HMDB0110698; HMDB0110766; HMDB0110767; HMDB0110768; HMDB0110769; HMDB0110770; HMDB0110771; HMDB0110772; HMDB0110773; HMDB0110816; HMDB42097; HMDB42242; HMDB42965; HMDB43022; HMDB43050; HMDB43078; HMDB43106; HMDB43860; HMDB44696; HMDB62822; HMDB62832; HMDB62836; HMDB62845; HMDB62864; HMDB62877; HMDB62895; HMDB62903; HMDB62906; HMDB62910; HMDB62926; HMDB62931; HMDB62937; HMDB62944; HMDB62963; HMDB62969; HMDB62971; HMDB62975; HMDB62980; HMDB62997; HMDB63004; HMDB63015; HMDB63039; HMDB63044; HMDB63068; HMDB63090; HMDB63092; HMDB63101; HMDB63108; HMDB63158; HMDB63191; HMDB63253; HMDB63281; HMDB63302; HMDB63305; HMDB63310; HMDB63314; HMDB63339; HMDB63363; HMDB63371; HMDB63374; HMDB63384; HMDB63396; HMDB63428; HMDB63436; HMDB63447; HMDB63451; HMDB63473; HMDB63476; HMDB63489; HMDB63517; HMDB63555; HMDB63562; HMDB63584; HMDB63587; HMDB63605; HMDB63624; HMDB63655; HMDB63657; HMDB63680; HMDB63686; HMDB63700; HMDB63706; HMDB63709; HMDB63730; HMDB63734; HMDB63736; HMDB63746; HMDB63752; HMDB63769; HMDB63775; HMDB63779; HMDB63790; HMDB63827; HMDB63829; HMDB63848; HMDB63860; HMDB63875; HMDB63892; HMDB63899; HMDB63913; HMDB63926; HMDB63933; HMDB63953; HMDB63983; HMDB63984; HMDB64041; HMDB64048; HMDB64066; HMDB64075; HMDB64090; HMDB64096; HMDB64102; HMDB64106; HMDB64119; HMDB64138; HMDB64145; HMDB64154; HMDB64165; HMDB64177; HMDB64178; HMDB64184; HMDB64198; HMDB64207; HMDB64223; HMDB64238; HMDB64253; HMDB64264; HMDB64303; HMDB64307; HMDB64318; HMDB64324; HMDB64326; HMDB64349; HMDB64356; HMDB64380; HMDB64385; HMDB64406; HMDB64412; HMDB64415; HMDB64456; HMDB64501; HMDB64520; HMDB64552; HMDB64555; HMDB64556; HMDB64559; HMDB64577; HMDB64580; HMDB64591; HMDB64596; HMDB64620; HMDB64661; HMDB64685; HMDB64686; HMDB64732; HMDB64763; HMDB64781; HMDB64822; HMDB64843; HMDB64848; HMDB64850; HMDB64900; HMDB64923; HMDB64980; HMDB64996; HMDB65002; HMDB65006; HMDB65050; HMDB65053; HMDB65125; HMDB65134; HMDB65150; HMDB65160; HMDB65164; HMDB65174; HMDB65201; HMDB65228; HMDB65284; HMDB65307; HMDB65308; HMDB65314; HMDB65318; HMDB65321; HMDB65355; HMDB65356; HMDB65370; HMDB65411; HMDB65422; HMDB65431; HMDB65435; HMDB65464; HMDB65467; HMDB65499; HMDB65502; HMDB65540; HMDB65542; HMDB65553; HMDB65561; HMDB65573; HMDB65591; HMDB65608; HMDB65635; HMDB65665; HMDB65667; HMDB65681; HMDB65685; HMDB65692; HMDB65713; HMDB65718; HMDB65719; HMDB65736; HMDB65758; HMDB65768; HMDB65773; HMDB65790; HMDB65809; HMDB65825; HMDB65852; HMDB65874; HMDB65924; HMDB65948; HMDB65970; HMDB65974; HMDB65998; HMDB66018; HMDB66023; HMDB66024; HMDB66026; HMDB66082; HMDB66096; HMDB66097; HMDB66122; HMDB66127; HMDB66138; HMDB66152; HMDB66156; HMDB66168; HMDB66177; HMDB66188; HMDB66212; HMDB66218; HMDB66267; HMDB66271; HMDB66319; HMDB66321; HMDB66336; HMDB66363; HMDB66383; HMDB66415; HMDB66512; HMDB66527; HMDB66535; HMDB66539; HMDB66544; HMDB66554; HMDB66566; HMDB66570; HMDB66589; HMDB66596; HMDB66601; HMDB66603; HMDB66607; HMDB66616; HMDB66625; HMDB66676; HMDB66688; HMDB66699; HMDB66714; HMDB66733; HMDB66741; HMDB66750; HMDB66751; HMDB66760; HMDB66763; HMDB66773; HMDB66780; HMDB66784; HMDB66793; HMDB66797; HMDB66799; HMDB66815; HMDB66831; HMDB66858; HMDB66859; HMDB66877; HMDB66891; HMDB66902; HMDB66910; HMDB66934; HMDB66943; HMDB66946; HMDB66956; HMDB67001; HMDB67011; HMDB67016; HMDB67017; HMDB67021; HMDB67029; HMDB67036; HMDB67043; HMDB67047; HMDB67050; HMDB67087; HMDB67134; HMDB67144; HMDB67147; HMDB67150; HMDB67205; HMDB67237; HMDB67238; HMDB67255; HMDB67262; HMDB67268; HMDB67300; HMDB67319; HMDB67376; HMDB67411; HMDB67418; HMDB67454; HMDB67492; HMDB67511; HMDB67527; HMDB67539; HMDB67587; HMDB67628; HMDB67634; HMDB67657; HMDB67676; HMDB67705; HMDB67714; HMDB67715; HMDB67731; HMDB67745; HMDB67748; HMDB67750; HMDB67756; HMDB67773; HMDB67788; HMDB67816; HMDB67828; HMDB67831; HMDB67839; HMDB67861; HMDB67871; HMDB67874; HMDB67879; HMDB67888; HMDB67923; HMDB67933; HMDB67974; HMDB67978; HMDB68025; HMDB68028; HMDB68031; HMDB68045; HMDB68049; HMDB68056; HMDB68058; HMDB68063; HMDB68075; HMDB68078; HMDB68087; HMDB68093; HMDB68105; HMDB68106; HMDB68140; HMDB68171; HMDB68205; HMDB68265; HMDB68268; HMDB68285; HMDB68331; HMDB68352; HMDB68378; HMDB68401; HMDB68419; HMDB68424; HMDB68469; HMDB68478; HMDB68481; HMDB68484; HMDB68487; HMDB68497; HMDB68502; HMDB68509; HMDB68511; HMDB68513; HMDB68556; HMDB68570; HMDB68618; HMDB68643; HMDB68649; HMDB68650; HMDB68653; HMDB68691; HMDB68695; HMDB68697; HMDB68707; HMDB68723; HMDB68726; HMDB68735; HMDB68761; HMDB68775; HMDB68778; HMDB68791; HMDB68806; HMDB68807; HMDB68842; HMDB68864; HMDB68867; HMDB68870; HMDB68902; HMDB68904; HMDB68927; HMDB68952; HMDB68959; HMDB68972; HMDB68989; HMDB69012; HMDB69025; HMDB69066; HMDB69076; HMDB69082; HMDB69101; HMDB69277; HMDB69285; HMDB69296; HMDB69334; HMDB69416; HMDB69457; HMDB69458; HMDB69472; HMDB69474; HMDB69490; HMDB69497; HMDB69534; HMDB69535; HMDB69544; HMDB69551; HMDB69562; HMDB69574; HMDB69579; HMDB69596; HMDB69597; HMDB69625; HMDB69674; HMDB69689; HMDB69752; HMDB69778; HMDB69791; HMDB69798; HMDB69811; HMDB69836; HMDB69845; HMDB69875; HMDB69880; HMDB69904; HMDB69959; HMDB69973; HMDB69992; HMDB69994; HMDB70014; HMDB70056; HMDB70082; HMDB70114; HMDB70171; HMDB70199; HMDB70220; HMDB70224; HMDB70237; HMDB70257; HMDB70271; HMDB70318; HMDB70323; HMDB70347; HMDB70355; HMDB70369; HMDB70388; HMDB70405; HMDB70409; HMDB70416; HMDB70430; HMDB70492; HMDB70493; HMDB70535; HMDB70547; HMDB70557; HMDB70564; HMDB70622; HMDB70630; HMDB70663; HMDB70679; HMDB70682; HMDB70731; HMDB70737; HMDB70765; HMDB70771; HMDB70786; HMDB70823; HMDB70897; HMDB70926; HMDB70934; HMDB70940; HMDB71014; HMDB71057; HMDB71066; HMDB71068; HMDB71084; HMDB71122; HMDB71211; HMDB71239; HMDB71416; HMDB71417; HMDB71428; HMDB71448; HMDB71499; HMDB71581; HMDB71604; HMDB71708; HMDB71728; HMDB71743; HMDB71854; HMDB72063; HMDB72083; HMDB72163; HMDB72164; HMDB72233; HMDB72297; HMDB72354; HMDB72533; HMDB72559; HMDB72584; HMDB72614; HMDB72625; HMDB72636; HMDB72688; HMDB72757; HMDB72765; HMDB95628; HMDB95629; HMDB95630; HMDB95631; HMDB95794; HMDB95795; HMDB95796; HMDB95797; HMDB95798; HMDB95799; HMDB96021; HMDB96022; HMDB96023; HMDB96024; HMDB96025; HMDB96026; HMDB96027; HMDB96028; HMDB96125; HMDB96126; HMDB96127; HMDB96128; HMDB96129; HMDB96130; HMDB96131; HMDB96132; HMDB96133; HMDB96134; HMDB96135; HMDB96136; HMDB96273; HMDB96274; HMDB96275; HMDB96276; HMDB96277; HMDB96278; HMDB96279; HMDB96280; HMDB96281; HMDB96282; HMDB96283; HMDB96284; HMDB96399; HMDB96400; HMDB96401; HMDB96402; HMDB96403; HMDB96404; HMDB96405; HMDB96406; HMDB96469; HMDB96470; HMDB96471; HMDB96472; HMDB96473; HMDB96474; HMDB96523; HMDB96524; HMDB96525; HMDB96526; HMDB97596; HMDB97597; HMDB97598; HMDB97599; HMDB97600; HMDB97601; HMDB97602; HMDB97603; HMDB97604; HMDB97767; HMDB97768; HMDB97769; HMDB97770; HMDB97771; HMDB97772; HMDB98190; HMDB98191; HMDB98192; HMDB98193; HMDB98194; HMDB98195; HMDB98196; HMDB98197; HMDB98198; HMDB98199; HMDB98200; HMDB98201; HMDB98346; HMDB98347; HMDB98348; HMDB98349; HMDB98350; HMDB98351; HMDB98352; HMDB98353; HMDB98354; HMDB98355; HMDB98356; HMDB98357; HMDB98358; HMDB98359; HMDB98360; HMDB98361; HMDB98362; HMDB98363; HMDB98508; HMDB98509; HMDB98510; HMDB98511; HMDB98512; HMDB98513; HMDB98514; HMDB98515; HMDB98516; HMDB98517; HMDB98518; HMDB98519; HMDB98724; HMDB98725; HMDB98726; HMDB98727; HMDB98728; HMDB98729; HMDB98730; HMDB98731; HMDB98732; HMDB98733; HMDB98734; HMDB98735; HMDB98736; HMDB98737; HMDB98738; HMDB98739; HMDB98740; HMDB98741; HMDB98919; HMDB98920; HMDB98921; HMDB98922; HMDB98923; HMDB98924; HMDB98925; HMDB98926; HMDB98927; HMDB98928; HMDB98929; HMDB98930; HMDB99030; HMDB99031; HMDB99032; HMDB99033; HMDB99034; HMDB99035; HMDB99108; HMDB99109; HMDB99110; HMDB99111; HMDB99112; HMDB99113; HMDB99114; HMDB99115; HMDB99116; HMDB99685; HMDB99686; HMDB99687; HMDB99688; HMDB99846; HMDB99847; HMDB99848; HMDB99849; HMDB99850; HMDB99851			TG(14:0/15:0/24:0)	-0.00155449	C56H108O6	-H(-)	41
plasma_Day46_EVinj_offspring MSUS:plasma_Day46_EVinj_offspring Control	1323	1323	0.0143978	0.544593	0.841879	0.630425	0.626506	945.511	HMDB0116799			CL(8:0/8:0/8:0/11:0)	0.00029888	C44H84O17P2	-H(-)	100
plasma_Day46_EVinj_offspring MSUS:plasma_Day46_EVinj_offspring Control	1326	1326	-0.0283473	0.541816	0.841879	0.629419	0.626506	967.534	HMDB0009989; HMDB0010001; HMDB09989; HMDB10001	C00626		PIP(18:2(9Z,12Z)/20:1(11Z))	-0.00213647	C47H86O16P2	-H(-)	16
plasma_Day46_EVinj_offspring MSUS:plasma_Day46_EVinj_offspring Control	913	913	-0.0792602	0.561372	0.843737	0.62853	0.62789	437.18	HMDB0038562; HMDB38562			8-Propanoylneosolaniol	0.00129166	C22H30O9	-H(-)	63
plasma_Day46_EVinj_offspring MSUS:plasma_Day46_EVinj_offspring Control	1028	1028	0.0296132	0.561434	0.843737	0.62789	0.62789	509.094	HMDB0128791; HMDB0128792; HMDB0128793; HMDB0128794; HMDB0128801; HMDB0128802; HMDB0128803; HMDB0128804; HMDB0128805; HMDB0128815; HMDB0128816; HMDB0128817; HMDB0128818; HMDB0128826; HMDB0128827; HMDB0128828; HMDB0128829; HMDB0128830; HMDB0134869; HMDB0134870; HMDB0134871			3,4,5-trihydroxy-6-{[3,6,7-trihydroxy-2-(4-hydroxy-3-methoxyphenyl)-4-oxo-3,4-dihydro-2H-1-benzopyran-5-yl]oxy}oxane-2-carboxylic acid	0.000133535	C22H22O14	-H(-)	100
plasma_Day46_EVinj_offspring MSUS:plasma_Day46_EVinj_offspring Control	596	596	-0.0254301	0.562457	0.843761	0.628323	0.627907	289.033	HMDB0001068; HMDB0060509; HMDB01068; HMDB60509	C00281; C06222	CHEBI:15721; CHEBI:9082	Sedoheptulose P	-0.000414425	C7H15O10P	-H(-)	100
plasma_Day46_EVinj_offspring MSUS:plasma_Day46_EVinj_offspring Control	843	843	0.0290695	0.562719	0.843761	0.627907	0.627907	395.162	HMDB0060582; HMDB60582		CHEBI:88200	Benazeprilat	-0.000663326	C22H24N2O5	-H(-)	100
plasma_Day46_EVinj_offspring MSUS:plasma_Day46_EVinj_offspring Control	569	569	0.0305829	0.563848	0.844016	0.628458	0.628097	276.11	HMDB0006868; HMDB06868	C04424	CHEBI:17577	S-(2-Methylpropionyl)-dihydrolipoamide-E	-0.000625194	C12H23NO2S2	-H(-)	100
plasma_Day46_EVinj_offspring MSUS:plasma_Day46_EVinj_offspring Control	569	569	0.0305829	0.563848	0.844016	0.628458	0.628097	276.11	HMDB0001495; HMDB0014585; HMDB01495; HMDB14585	C01449	CHEBI:17433; CHEBI:473990	Queuine	-0.000155994	C12H15N5O3	-H(-)	100
plasma_Day46_EVinj_offspring MSUS:plasma_Day46_EVinj_offspring Control	707	707	0.0531767	0.564158	0.844016	0.628097	0.628097	333.008	HMDB0133344; HMDB0134560; HMDB0137537			[3-(7-hydroxy-4-oxo-4H-chromen-2-yl)phenyl]oxidanesulfonic acid	-7.53877e-05	C15H10O7S	-H(-)	100
plasma_Day46_EVinj_offspring MSUS:plasma_Day46_EVinj_offspring Control	139	139	-0.0129206	0.565265	0.844721	0.628622	0.628622	141.002	HMDB0029719; HMDB0037731; HMDB0037762; HMDB29719; HMDB37731; HMDB37762			Thien-2-ylacetate	-0.000138501	C6H6O2S	-H(-)	100
plasma_Day46_EVinj_offspring MSUS:plasma_Day46_EVinj_offspring Control	17	17	0.0378861	0.569079	0.84643	0.630737	0.629893	83.0614	HMDB0061875; HMDB61875			2-(Dimethylamino)acetonitrile	0.00011717	C4H8N2	-H(-)	100
plasma_Day46_EVinj_offspring MSUS:plasma_Day46_EVinj_offspring Control	229	229	0.0221284	0.568913	0.84643	0.631261	0.629893	167.051	HMDB0032867; HMDB32867	C08398	CHEBI:3369	Dibenzofuran	-0.000815004	C12H8O	-H(-)	100
plasma_Day46_EVinj_offspring MSUS:plasma_Day46_EVinj_offspring Control	479	479	-0.014544	0.569463	0.84643	0.630457	0.629893	241.217	HMDB0000826; HMDB0030469; HMDB0032250; HMDB0032328; HMDB0036218; HMDB0036220; HMDB0037306; HMDB0038907; HMDB0040998; HMDB0041588; HMDB0059820; HMDB0059833; HMDB0061707; HMDB00826; HMDB30469; HMDB32250; HMDB32328; HMDB36218; HMDB36220; HMDB37306; HMDB38907; HMDB40998; HMDB41588; HMDB59820; HMDB59833; HMDB61707	C16537	CHEBI:32361; CHEBI:39250; CHEBI:447965	C15:0	-0.000121454	C15H30O2	-H(-)	100
plasma_Day46_EVinj_offspring MSUS:plasma_Day46_EVinj_offspring Control	1137	1137	0.0236415	0.567951	0.84643	0.630901	0.629893	600.916	HMDB0014824; HMDB14824			Pentosan Polysulfate	-0.000991053	C10H18O21S4	-H(-)	100
plasma_Day46_EVinj_offspring MSUS:plasma_Day46_EVinj_offspring Control	1325	1325	0.0107018	0.56959	0.84643	0.629893	0.629893	956.573	HMDB0015529; HMDB15529			Everolimus	0.00150632	C53H83NO14	-H(-)	44
plasma_Day46_EVinj_offspring MSUS:plasma_Day46_EVinj_offspring Control	670	670	-0.0809914	0.570388	0.846669	0.630071	0.630071	317.212	HMDB0001337; HMDB0005081; HMDB0006027; HMDB0010202; HMDB0010205; HMDB0010209; HMDB0010210; HMDB0010212; HMDB0010217; HMDB0012534; HMDB0012611; HMDB0013633; HMDB0030101; HMDB0035116; HMDB0035311; HMDB0036698; HMDB0036706; HMDB0036712; HMDB0036713; HMDB0036724; HMDB0036752; HMDB0036776; HMDB0036806; HMDB0036839; HMDB0036930; HMDB0037523; HMDB0038521; HMDB0039012; HMDB0039716; HMDB0041058; HMDB0060053; HMDB0061114; HMDB0062222; HMDB0062293; HMDB0062296; HMDB0062408; HMDB01337; HMDB0137419; HMDB05081; HMDB06027; HMDB10202; HMDB10205; HMDB10209; HMDB10210; HMDB10212; HMDB10217; HMDB12534; HMDB12611; HMDB13633; HMDB30101; HMDB35116; HMDB35311; HMDB36698; HMDB36706; HMDB36712; HMDB36713; HMDB36724; HMDB36752; HMDB36776; HMDB36806; HMDB36839; HMDB36930; HMDB37523; HMDB38521; HMDB39012; HMDB39716; HMDB41058; HMDB60053; HMDB61114; HMDB62222; HMDB62293; HMDB62296; HMDB62408	C00909; C04577; C09110; C13843; C14665; C14732; C14807; C17498; C18177	CHEBI:1263761; CHEBI:137269; CHEBI:15559; CHEBI:15651; CHEBI:34151; CHEBI:52449; CHEBI:5920; CHEBI:72801; CHEBI:81563; CHEBI:88347; CHEBI:91140; CHEBI:91264	Leukotriene A4	0.000280088	C20H30O3	-H(-)	100
plasma_Day46_EVinj_offspring MSUS:plasma_Day46_EVinj_offspring Control	407	407	-0.027884	0.571318	0.847105	0.630396	0.630396	219.078	HMDB0000472; HMDB0015571; HMDB00472; HMDB00504; HMDB0061174; HMDB15571; HMDB61174	C00643; C01017	CHEBI:17780; CHEBI:28171	5-Hydroxy-L-tryptophan	-0.000254412	C11H12N2O3	-H(-)	100
plasma_Day46_EVinj_offspring MSUS:plasma_Day46_EVinj_offspring Control	6	6	0.0289889	0.587413	0.84757	0.632638	0.630742	68.0507	HMDB0012497; HMDB0060246; HMDB12497; HMDB60246	C15668	CHEBI:19092	1-Pyrroline	-7.98201e-05	C4H7N	-H(-)	100
plasma_Day46_EVinj_offspring MSUS:plasma_Day46_EVinj_offspring Control	18	18	-0.0232173	0.58735	0.84757	0.633259	0.630742	84.0455	HMDB0002039; HMDB0060427; HMDB02039; HMDB60427	C11118	CHEBI:15348; CHEBI:36592	Acetone cyanohydrin	-4.59502e-05	C4H7NO	-H(-)	100
plasma_Day46_EVinj_offspring MSUS:plasma_Day46_EVinj_offspring Control	130	130	0.00921789	0.574369	0.84757	0.632352	0.630742	137.036	HMDB0000301; HMDB0002730; HMDB00301; HMDB0031338; HMDB0034174; HMDB0061680; HMDB02280; HMDB02730; HMDB31338; HMDB34174; HMDB61680	C00785	CHEBI:30817; CHEBI:30818; CHEBI:68572	Urocanate	9.72332e-05	C6H6N2O2	-H(-)	100
plasma_Day46_EVinj_offspring MSUS:plasma_Day46_EVinj_offspring Control	239	239	-0.0186085	0.575592	0.84757	0.632994	0.630742	169.123	HMDB0004980; HMDB0010726; HMDB0012183; HMDB0029358; HMDB0029859; HMDB0030031; HMDB0031002; HMDB0031003; HMDB0031297; HMDB0031362; HMDB0031440; HMDB0031441; HMDB0032119; HMDB0032275; HMDB0032393; HMDB0032452; HMDB0033203; HMDB0033377; HMDB0034427; HMDB0034581; HMDB0034880; HMDB0035122; HMDB0035365; HMDB0035837; HMDB0035839; HMDB0035907; HMDB0036099; HMDB0036211; HMDB0036990; HMDB0036992; HMDB0037021; HMDB0037116; HMDB0037217; HMDB0037497; HMDB0037632; HMDB0038744; HMDB0039149; HMDB0039768; HMDB0039795; HMDB0040194; HMDB0040208; HMDB0040213; HMDB0040330; HMDB0040530; HMDB0040726; HMDB0040727; HMDB0041012; HMDB0041630; HMDB0059610; HMDB0059852; HMDB04980; HMDB10726; HMDB12183; HMDB29358; HMDB29859; HMDB30031; HMDB31002; HMDB31003; HMDB31297; HMDB31362; HMDB31440; HMDB31441; HMDB32119; HMDB32275; HMDB32393; HMDB32452; HMDB33203; HMDB33377; HMDB34427; HMDB34581; HMDB34880; HMDB35122; HMDB35365; HMDB35837; HMDB35839; HMDB35907; HMDB36099; HMDB36211; HMDB36990; HMDB36992; HMDB37021; HMDB37116; HMDB37217; HMDB37497; HMDB37632; HMDB38744; HMDB39149; HMDB39768; HMDB39795; HMDB40194; HMDB40208; HMDB40213; HMDB40330; HMDB40530; HMDB40726; HMDB40727; HMDB41012; HMDB41630; HMDB59610; HMDB59852	C16462; C18066; C18202; C20326	CHEBI:16271; CHEBI:32380; CHEBI:32381; CHEBI:50243; CHEBI:50467; CHEBI:87327; CHEBI:88534; CHEBI:88903	C10:1	1.4704e-05	C10H18O2	-H(-)	100
plasma_Day46_EVinj_offspring MSUS:plasma_Day46_EVinj_offspring Control	264	264	-0.0149758	0.588838	0.84757	0.630742	0.630742	175.062	HMDB0000402; HMDB0002025; HMDB0012156; HMDB0029169; HMDB0031712; HMDB00402; HMDB02025; HMDB12156; HMDB29169; HMDB31712	C02504; C04411	CHEBI:35114; CHEBI:35128	3-Propylmalate	-0.000824381	C7H12O5	-H(-)	100
plasma_Day46_EVinj_offspring MSUS:plasma_Day46_EVinj_offspring Control	486	486	-0.0273538	0.580669	0.84757	0.635752	0.630742	243.172	HMDB0028910; HMDB0028911; HMDB0028932; HMDB0028933; HMDB28910; HMDB28911; HMDB28932; HMDB28933		CHEBI:6418	Isoleucyl-Isoleucine	-0.000145088	C12H24N2O3	-H(-)	100
plasma_Day46_EVinj_offspring MSUS:plasma_Day46_EVinj_offspring Control	492	492	-0.0192022	0.587437	0.84757	0.631976	0.630742	245.093	HMDB0013713; HMDB0014987; HMDB0030269; HMDB0060810; HMDB13713; HMDB14987; HMDB30269; HMDB60810	C07829	CHEBI:6758; CHEBI:74640	N-acetyltryptophan	-0.000104392	C13H14N2O3	-H(-)	100
plasma_Day46_EVinj_offspring MSUS:plasma_Day46_EVinj_offspring Control	511	511	0.0598987	0.583411	0.84757	0.634542	0.630742	253.181	HMDB0029604; HMDB0035780; HMDB0036053; HMDB0036866; HMDB0037197; HMDB0040276; HMDB29604; HMDB35780; HMDB36053; HMDB36866; HMDB37197; HMDB40276			Lubiminol	2.29975e-05	C15H26O3	-H(-)	100
plasma_Day46_EVinj_offspring MSUS:plasma_Day46_EVinj_offspring Control	565	565	-0.0277991	0.58873	0.84757	0.631309	0.630742	275.089	HMDB0011737; HMDB0028818; HMDB0029148; HMDB0042036; HMDB11737; HMDB28818; HMDB29148; HMDB42036	C05282	CHEBI:5390	gamma-Glutamylglutamic acid	-0.000139913	C10H16N2O7	-H(-)	100
plasma_Day46_EVinj_offspring MSUS:plasma_Day46_EVinj_offspring Control	760	760	0.0468889	0.583086	0.84757	0.635587	0.630742	355.264	HMDB0002007; HMDB0060117; HMDB02007; HMDB60117		CHEBI:77366	C24:6	0.000123676	C24H36O2	-H(-)	100
plasma_Day46_EVinj_offspring MSUS:plasma_Day46_EVinj_offspring Control	820	820	0.0123394	0.581746	0.84757	0.635526	0.630742	383.076	HMDB0030592; HMDB30592			5,6-Dimethoxysterigmatocystin	0.000909674	C20H16O8	-H(-)	100
plasma_Day46_EVinj_offspring MSUS:plasma_Day46_EVinj_offspring Control	837	837	0.0253303	0.586779	0.84757	0.634026	0.630742	393.157	HMDB0035045; HMDB0035046; HMDB35045; HMDB35046			Gibberellin A39	-0.00166044	C20H26O8	-H(-)	35
plasma_Day46_EVinj_offspring MSUS:plasma_Day46_EVinj_offspring Control	866	866	0.0231003	0.576764	0.84757	0.633579	0.630742	409.236	HMDB0007849; HMDB0007853; HMDB00327; HMDB07849; HMDB07853	C00416	CHEBI:15799	LPA(0:0/16:0)	0.000286633	C19H39O7P	-H(-)	100
plasma_Day46_EVinj_offspring MSUS:plasma_Day46_EVinj_offspring Control	887	887	-0.0206093	0.587833	0.84757	0.631716	0.630742	421.273	HMDB0011142; HMDB11142		CHEBI:78163	DHAP(18:0e)	-0.000355981	C21H43O6P	-H(-)	100
plasma_Day46_EVinj_offspring MSUS:plasma_Day46_EVinj_offspring Control	896	896	-0.0213906	0.58642	0.84757	0.63433	0.630742	427.124	HMDB0125492; HMDB0125493; HMDB0125494; HMDB0125495			6-[2-(carboxymethyl)-3,5-dihydroxy-4-(3-methylbut-2-en-1-yl)phenoxy]-3,4,5-trihydroxyoxane-2-carboxylic acid	0.00067927	C19H24O11	-H(-)	100
plasma_Day46_EVinj_offspring MSUS:plasma_Day46_EVinj_offspring Control	981	981	0.0255871	0.585667	0.84757	0.634904	0.630742	477.37	HMDB0030272; HMDB30272	C10135		Carpaine	-0.000428035	C28H50N2O4	-H(-)	100
plasma_Day46_EVinj_offspring MSUS:plasma_Day46_EVinj_offspring Control	1018	1018	0.0264321	0.58211	0.84757	0.635222	0.630742	504.31	HMDB0011483; HMDB0011513; HMDB11483; HMDB11513		CHEBI:131692	LysoPE(0:0/20:2(11Z,14Z))	5.82581e-06	C25H48NO7P	-H(-)	100
plasma_Day46_EVinj_offspring MSUS:plasma_Day46_EVinj_offspring Control	1127	1127	0.0132753	0.58489	0.84757	0.634757	0.630742	591.137	HMDB0038847; HMDB0041129; HMDB0041719; HMDB0127121; HMDB0127122; HMDB0127170; HMDB0127171; HMDB0127234; HMDB0127235; HMDB0127275; HMDB0127276; HMDB0127295; HMDB0127296; HMDB38847; HMDB41129; HMDB41719			Apigenin 7-[rhamnosyl-(1->2)-galacturonide]	-0.00127665	C27H28O15	-H(-)	64
plasma_Day46_EVinj_offspring MSUS:plasma_Day46_EVinj_offspring Control	1164	1164	0.0042595	0.574054	0.84757	0.632709	0.630742	634.614	HMDB0000950; HMDB00950; HMDB11776		CHEBI:84372	Cer(d18:1/23:0)	0.000330546	C41H81NO3	-H(-)	100
plasma_Day46_EVinj_offspring MSUS:plasma_Day46_EVinj_offspring Control	1174	1174	-0.0213279	0.588633	0.84757	0.63189	0.630742	657.472	HMDB0116393; HMDB0116424; HMDB0116430; HMDB0116446			DG(11M3/9D3/0:0)	0.00111578	C40H66O7	-H(-)	83
plasma_Day46_EVinj_offspring MSUS:plasma_Day46_EVinj_offspring Control	1203	1203	-0.0164775	0.577274	0.84757	0.633437	0.630742	689.439	HMDB0116654			PG(i-12:0/18:2(9Z,11Z))	0.00136937	C36H67O10P	-H(-)	55
plasma_Day46_EVinj_offspring MSUS:plasma_Day46_EVinj_offspring Control	1204	1204	-0.00270761	0.583275	0.84757	0.635093	0.630742	689.512	HMDB0114819; HMDB0115063; HMDB0115227; HMDB0115239; HMDB0115610; HMDB0115630; HMDB0115637; HMDB0115653; HMDB0115663; HMDB0115669; HMDB0115713; HMDB0115718; HMDB0115735; HMDB0115745; HMDB0115809; HMDB0115834; HMDB0115844; HMDB0115851; HMDB0115863; HMDB0115880; HMDB0115892; HMDB0115903; HMDB0115909			PA(15:0/20:0)	0.000498588	C38H75O8P	-H(-)	100
plasma_Day46_EVinj_offspring MSUS:plasma_Day46_EVinj_offspring Control	1237	1237	0.0199858	0.577367	0.84757	0.632837	0.630742	741.449	HMDB0114997; HMDB0115024; HMDB0115049; HMDB0115050; HMDB0115161; HMDB0115188; HMDB0115212; HMDB0115213; HMDB0115360; HMDB0115386; HMDB0115410; HMDB0115411			PA(18:3(6Z,9Z,12Z)/22:6(4Z,7Z,10Z,13Z,16Z,19Z))	0.000961936	C43H67O8P	-H(-)	100
plasma_Day46_EVinj_offspring MSUS:plasma_Day46_EVinj_offspring Control	1253	1253	-0.00587427	0.581436	0.84757	0.635889	0.630742	768.483	HMDB0112331; HMDB0112332; HMDB0112636; HMDB0112656			PS(15:0/20:4(5Z,8Z,11Z,14Z))	-0.000472067	C41H72NO10P	-H(-)	100
plasma_Day46_EVinj_offspring MSUS:plasma_Day46_EVinj_offspring Control	1267	1267	0.00277531	0.584668	0.84757	0.635212	0.630742	791.466	HMDB0115425			PA(22:6(4Z,7Z,10Z,13Z,16Z,19Z)/22:6(4Z,7Z,10Z,13Z,16Z,19Z))	0.000106946	C47H69O8P	-H(-)	100
plasma_Day46_EVinj_offspring MSUS:plasma_Day46_EVinj_offspring Control	1269	1269	0.0255067	0.585887	0.84757	0.634447	0.630742	794.497	HMDB0061474; HMDB0061498; HMDB0061502; HMDB0061510; HMDB0061521; HMDB0061524; HMDB0061548; HMDB0061551; HMDB0112337; HMDB0112338; HMDB0112816; HMDB0112841; HMDB0113780; HMDB0113812; HMDB0113818; HMDB0113834; HMDB0114720; HMDB61474; HMDB61498; HMDB61502; HMDB61510; HMDB61521; HMDB61524; HMDB61548; HMDB61551			PE(DiMe(11,3)/DiMe(9,3))	0.000255285	C43H74NO10P	-H(-)	100
plasma_Day46_EVinj_offspring MSUS:plasma_Day46_EVinj_offspring Control	1307	1307	0.017343	0.58684	0.84757	0.633399	0.630742	878.497	HMDB0012450; HMDB12450			PS(22:6(4Z,7Z,10Z,13Z,16Z,19Z)/22:6(4Z,7Z,10Z,13Z,16Z,19Z))	0.00111218	C50H74NO10P	-H(-)	83
plasma_Day46_EVinj_offspring MSUS:plasma_Day46_EVinj_offspring Control	538	538	-0.0143561	0.594962	0.854535	0.635925	0.635925	263.165	HMDB0032090; HMDB0061935; HMDB32090; HMDB61935		CHEBI:88829	12-Oxo-2,3-dinor-10,15-phytodienoic acid	0.00046829	C16H24O3	-H(-)	100
plasma_Day46_EVinj_offspring MSUS:plasma_Day46_EVinj_offspring Control	816	816	-0.0201919	0.594633	0.854535	0.63626	0.635925	381.264	HMDB0015064; HMDB15064		CHEBI:122391	Misoprostol	0.000295937	C22H38O5	-H(-)	100
plasma_Day46_EVinj_offspring MSUS:plasma_Day46_EVinj_offspring Control	88	88	-0.0237714	0.596055	0.854543	0.636406	0.635931	123.056	HMDB0004181; HMDB0031852; HMDB0040141; HMDB0040143; HMDB04181; HMDB31852; HMDB40141; HMDB40143	C05827	CHEBI:28104	1-(1-Oxopropyl)-1H-imidazole	-5.26859e-05	C6H8N2O	-H(-)	100
plasma_Day46_EVinj_offspring MSUS:plasma_Day46_EVinj_offspring Control	369	369	0.0326244	0.596253	0.854543	0.635931	0.635931	207.048	HMDB0034759; HMDB34759			Methyl 5-(1-Propynyl)-2-thiophenepropanoate	0.000182949	C11H12O2S	-H(-)	100
plasma_Day46_EVinj_offspring MSUS:plasma_Day46_EVinj_offspring Control	3	3	0.016182	0.602396	0.860298	0.641102	0.640214	57.0345	HMDB0001659; HMDB0003366; HMDB0031558; HMDB0031652; HMDB01659; HMDB03366; HMDB31558; HMDB31652	C00207; C00479; C02001; C15508	CHEBI:15347; CHEBI:16605; CHEBI:17153; CHEBI:38685	Acetone	4.82808e-05	C3H6O	-H(-)	100
plasma_Day46_EVinj_offspring MSUS:plasma_Day46_EVinj_offspring Control	29	29	-0.00280663	0.606737	0.860298	0.640214	0.640214	93.046	HMDB0033112; HMDB33112			Methylpyrazine	-0.000192064	C5H6N2	-H(-)	100
plasma_Day46_EVinj_offspring MSUS:plasma_Day46_EVinj_offspring Control	64	64	0.0194807	0.605577	0.860298	0.642415	0.640214	112.023	HMDB0032974; HMDB0032975; HMDB0032976; HMDB0033867; HMDB0038460; HMDB0040036; HMDB32974; HMDB32975; HMDB32976; HMDB33867; HMDB38460; HMDB40036			2,4-Dimethylthiazole	-0.000739849	C5H7NS	-H(-)	100
plasma_Day46_EVinj_offspring MSUS:plasma_Day46_EVinj_offspring Control	246	246	-0.011823	0.604428	0.860298	0.642574	0.640214	171.103	HMDB0036188; HMDB0036213; HMDB0036396; HMDB0040165; HMDB0040202; HMDB0040203; HMDB0059936; HMDB0059937; HMDB0060287; HMDB0094711; HMDB36188; HMDB36213; HMDB36396; HMDB40165; HMDB40202; HMDB40203; HMDB59936; HMDB59937; HMDB60287; HMDB94711		CHEBI:78700	Tetrahydrofurfuryl butyrate	-0.000161346	C9H16O3	-H(-)	100
plasma_Day46_EVinj_offspring MSUS:plasma_Day46_EVinj_offspring Control	403	403	0.0270575	0.604798	0.860298	0.642277	0.640214	217.128	HMDB0038945; HMDB0038946; HMDB38945; HMDB38946			(S)-3-Mercaptohexyl pentanoate	-0.00165155	C11H22O2S	-H(-)	35
plasma_Day46_EVinj_offspring MSUS:plasma_Day46_EVinj_offspring Control	583	583	-0.0185057	0.60598	0.860298	0.641467	0.640214	281.088	HMDB0029619; HMDB0029894; HMDB0029918; HMDB0038855; HMDB0038880; HMDB0038881; HMDB0038882; HMDB29619; HMDB29894; HMDB29918; HMDB38855; HMDB38880; HMDB38881; HMDB38882	C01630		Arabinopyranobiose	0.000143735	C10H18O9	-H(-)	100
plasma_Day46_EVinj_offspring MSUS:plasma_Day46_EVinj_offspring Control	679	679	-0.0369332	0.606464	0.860298	0.641294	0.640214	322.045	HMDB0000095; HMDB00095; HMDB0011692; HMDB11692	C00055; C03104	CHEBI:17361	CMP	-0.000661225	C9H14N3O8P	-H(-)	100
plasma_Day46_EVinj_offspring MSUS:plasma_Day46_EVinj_offspring Control	799	799	-0.0166781	0.606576	0.860298	0.640727	0.640214	373.187	HMDB0029782; HMDB29782			6-Epi-7-isocucurbic acid glucoside	-0.000589979	C18H30O8	-H(-)	100
plasma_Day46_EVinj_offspring MSUS:plasma_Day46_EVinj_offspring Control	893	893	-0.0327445	0.601923	0.860298	0.641288	0.640214	425.217	HMDB0036011; HMDB36011			Cinnzeylanine	0.00079433	C22H34O8	-H(-)	100
plasma_Day46_EVinj_offspring MSUS:plasma_Day46_EVinj_offspring Control	1194	1194	-0.0212127	0.605825	0.860298	0.64199	0.640214	678.434	HMDB0012330; HMDB12330			PS(14:0/14:0)	0.00161642	C34H66NO10P	-H(-)	37
plasma_Day46_EVinj_offspring MSUS:plasma_Day46_EVinj_offspring Control	1008	1008	0.0195228	0.608583	0.861997	0.641478	0.641478	497.385	HMDB0072193; HMDB0072251; HMDB72193; HMDB72251			TG(10:0/8:0/8:0)	0.000159642	C29H54O6	-H(-)	100
plasma_Day46_EVinj_offspring MSUS:plasma_Day46_EVinj_offspring Control	5	5	0.0133287	0.617327	0.865959	0.645198	0.644427	59.0502	HMDB0000820; HMDB0000863; HMDB00820; HMDB00863	C01845; C05979	CHEBI:17824; CHEBI:28831	Propanol	2.50053e-06	C3H8O	-H(-)	100
plasma_Day46_EVinj_offspring MSUS:plasma_Day46_EVinj_offspring Control	16	16	-0.0212186	0.612575	0.865959	0.644999	0.644427	83.0502	HMDB0001184; HMDB0012157; HMDB0031407; HMDB0031512; HMDB0031530; HMDB0031601; HMDB0031606; HMDB0031607; HMDB0032458; HMDB0037788; HMDB0040584; HMDB01184; HMDB12157; HMDB31407; HMDB31512; HMDB31530; HMDB31601; HMDB31606; HMDB31607; HMDB32458; HMDB37788; HMDB40584	C00557; C07330	CHEBI:15825; CHEBI:16486; CHEBI:51678; CHEBI:51679; CHEBI:87508; CHEBI:88419	Methyl propenyl ketone	3.04808e-05	C5H8O	-H(-)	100
plasma_Day46_EVinj_offspring MSUS:plasma_Day46_EVinj_offspring Control	85	85	0.00432098	0.614792	0.865959	0.645274	0.644427	120.928	HMDB0060344; HMDB60344			2-Bromoacetaldehyde	0.00098081	C2H3BrO	-H(-)	25
plasma_Day46_EVinj_offspring MSUS:plasma_Day46_EVinj_offspring Control	94	94	-0.00862251	0.617358	0.865959	0.64455	0.644427	125.025	HMDB0013674; HMDB0013675; HMDB0029750; HMDB0030776; HMDB0031256; HMDB0032651; HMDB0034355; HMDB0059735; HMDB0124831; HMDB13674; HMDB13675; HMDB29750; HMDB30776; HMDB31256; HMDB32651; HMDB34355; HMDB59735	C01108; C02183; C11101; C11918	CHEBI:142577; CHEBI:16164; CHEBI:16204; CHEBI:412516	Pyrogallic acid	-0.00010818	C6H6O3	-H(-)	100
plasma_Day46_EVinj_offspring MSUS:plasma_Day46_EVinj_offspring Control	292	292	-0.0132672	0.613587	0.865959	0.644693	0.644427	185.155	HMDB0000947; HMDB0002373; HMDB0032044; HMDB0032325; HMDB0032448; HMDB0033618; HMDB0033848; HMDB0034134; HMDB0034456; HMDB0034458; HMDB0034460; HMDB0036034; HMDB0036229; HMDB0038237; HMDB0038267; HMDB0039215; HMDB0040171; HMDB0040193; HMDB0040266; HMDB0041559; HMDB0059831; HMDB0059860; HMDB0062119; HMDB0094659; HMDB00947; HMDB02373; HMDB32044; HMDB32325; HMDB32448; HMDB33618; HMDB33848; HMDB34134; HMDB34456; HMDB34458; HMDB34460; HMDB36034; HMDB36229; HMDB38237; HMDB38267; HMDB39215; HMDB40171; HMDB40193; HMDB40266; HMDB41559; HMDB59831; HMDB59860; HMDB62119; HMDB94659	C17715	CHEBI:32368; CHEBI:63864; CHEBI:87374; CHEBI:87501; CHEBI:87511; CHEBI:87542	Undecanoic acid	2.29287e-05	C11H22O2	-H(-)	100
plasma_Day46_EVinj_offspring MSUS:plasma_Day46_EVinj_offspring Control	335	335	-0.02393	0.613174	0.865959	0.644944	0.644427	197.068	HMDB0004400; HMDB0059771; HMDB04400; HMDB59771	C16366	CHEBI:89861	5-Acetylamino-6-amino-3-methyluracil	0.000204388	C7H10N4O3	-H(-)	100
plasma_Day46_EVinj_offspring MSUS:plasma_Day46_EVinj_offspring Control	440	440	0.0233191	0.617891	0.865959	0.644427	0.644427	229.145	HMDB0000623; HMDB0030143; HMDB0041613; HMDB0041614; HMDB00623; HMDB30143; HMDB41613; HMDB41614	C02678; C14523	CHEBI:4676	Dodecanedioic acid	-5.01261e-05	C12H22O4	-H(-)	100
plasma_Day46_EVinj_offspring MSUS:plasma_Day46_EVinj_offspring Control	557	557	0.0299339	0.61524	0.865959	0.64506	0.644427	273.044	HMDB0059981; HMDB0126242; HMDB0126373; HMDB0133253; HMDB0133255; HMDB0133259; HMDB0135676; HMDB0135698; HMDB0135699; HMDB59981		CHEBI:88703	4-Hydroxy-5-(phenyl)-valeric acid-O-sulphate	0.000202339	C11H14O6S	-H(-)	100
plasma_Day46_EVinj_offspring MSUS:plasma_Day46_EVinj_offspring Control	588	588	-0.0213684	0.61553	0.865959	0.644681	0.644427	283.228	HMDB0035473; HMDB0038685; HMDB35473; HMDB38685			Avocadyne	-0.000198498	C17H32O3	-H(-)	100
plasma_Day46_EVinj_offspring MSUS:plasma_Day46_EVinj_offspring Control	1068	1068	-0.0431549	0.617037	0.865959	0.645577	0.644427	537.489	HMDB0112106; HMDB0112107; HMDB0112111; HMDB0112113; HMDB0112116; HMDB0112118; HMDB0112119; HMDB0112121; HMDB0112146; HMDB0112147; HMDB0112148; HMDB0112149; HMDB0112150; HMDB0112151; HMDB0112152; HMDB0112153; HMDB0112176; HMDB0112179			FAHFA(16:0/9-O-18:0)	0.000221273	C34H66O4	-H(-)	100
plasma_Day46_EVinj_offspring MSUS:plasma_Day46_EVinj_offspring Control	703	703	-0.0106352	0.619788	0.867703	0.645724	0.645724	331.14	HMDB0028808; HMDB0029081; HMDB0029097; HMDB28808; HMDB29081; HMDB29097			Glutaminyltryptophan	0.00108348	C16H20N4O4	-H(-)	87
plasma_Day46_EVinj_offspring MSUS:plasma_Day46_EVinj_offspring Control	28	28	-0.0464226	0.623982	0.867891	0.646013	0.645864	93.0347	HMDB0000228; HMDB00228	C00146	CHEBI:15882	Phenol	-6.2856e-05	C6H6O	-H(-)	100
plasma_Day46_EVinj_offspring MSUS:plasma_Day46_EVinj_offspring Control	301	301	0.0233541	0.623795	0.867891	0.646496	0.645864	187.109	HMDB0000206; HMDB0000446; HMDB0000759; HMDB00206; HMDB0028700; HMDB0028844; HMDB0028907; HMDB0028929; HMDB0029120; HMDB00446; HMDB00759; HMDB28700; HMDB28844; HMDB28907; HMDB28929; HMDB29120	C02155; C02727; C12989	CHEBI:17752; CHEBI:185298; CHEBI:35704	Gly-Leu	-3.18961e-05	C8H16N2O3	-H(-)	100
plasma_Day46_EVinj_offspring MSUS:plasma_Day46_EVinj_offspring Control	438	438	-0.0145209	0.62449	0.867891	0.645864	0.645864	229.108	HMDB0041448; HMDB41448			Dicyclohexyl disulfide	0.000898017	C12H22S2	-H(-)	100
plasma_Day46_EVinj_offspring MSUS:plasma_Day46_EVinj_offspring Control	632	632	-0.0248286	0.623538	0.867891	0.646907	0.645864	303.038	HMDB0001570; HMDB01570	C00364	CHEBI:17013	Thymidine 3'',5''-cyclic monophosphate	0.000705788	C10H13N2O7P	-H(-)	100
plasma_Day46_EVinj_offspring MSUS:plasma_Day46_EVinj_offspring Control	829	829	-0.0311463	0.621324	0.867891	0.646644	0.645864	387.165	HMDB0039964; HMDB0040706; HMDB0041552; HMDB39964; HMDB40706; HMDB41552			beta-D-Glucopyranosyl-11-hydroxyjasmonic acid	0.00100702	C18H28O9	-H(-)	99
plasma_Day46_EVinj_offspring MSUS:plasma_Day46_EVinj_offspring Control	928	928	-0.0245108	0.622488	0.867891	0.647174	0.645864	445.236	HMDB0013845; HMDB13845			SR 49498	-0.000488741	C25H30N6O2	-H(-)	100
plasma_Day46_EVinj_offspring MSUS:plasma_Day46_EVinj_offspring Control	1091	1091	0.0278179	0.622869	0.867891	0.646892	0.645864	553.483	HMDB0007069; HMDB0007097; HMDB0055982; HMDB0093005; HMDB0093006; HMDB0093007; HMDB0093008; HMDB0093009; HMDB0093010; HMDB0093095; HMDB0093096; HMDB0093097; HMDB0093098; HMDB0093099; HMDB0093100; HMDB0093101; HMDB0093102; HMDB0093241; HMDB0093242; HMDB0093243; HMDB0093244; HMDB0093245; HMDB0093246; HMDB0093247; HMDB0093248; HMDB0093249; HMDB0093250; HMDB0093251; HMDB0093252; HMDB0093369; HMDB0093370; HMDB0093371; HMDB0093372; HMDB0093373; HMDB0093374; HMDB0093375; HMDB0093376; HMDB0093377; HMDB0093378; HMDB0093379; HMDB0093380; HMDB0093496; HMDB0093497; HMDB0093498; HMDB0093499; HMDB0093500; HMDB0093501; HMDB0093502; HMDB0093503; HMDB0093504; HMDB0093505; HMDB0093631; HMDB0093632; HMDB0093633; HMDB0093634; HMDB0093635; HMDB0093636; HMDB0093637; HMDB0093638; HMDB0093639; HMDB0093640; HMDB0093641; HMDB0093748; HMDB0093749; HMDB0093750; HMDB0093751; HMDB0093752; HMDB0093753; HMDB0093754; HMDB0093755; HMDB0093756; HMDB0093757; HMDB0093758; HMDB0093759; HMDB0093902; HMDB0093903; HMDB0093904; HMDB0093905; HMDB0093906; HMDB0093907; HMDB0093908; HMDB0093909; HMDB0093910; HMDB0093911; HMDB0093912; HMDB0093913; HMDB0094005; HMDB0094006; HMDB0094007; HMDB0094008; HMDB0094009; HMDB0094010; HMDB0094011; HMDB0094012; HMDB0094235; HMDB0094236; HMDB0094237; HMDB0094238; HMDB0094239; HMDB0094240; HMDB07069; HMDB07097; HMDB55982; HMDB93005; HMDB93006; HMDB93007; HMDB93008; HMDB93009; HMDB93010; HMDB93095; HMDB93096; HMDB93097; HMDB93098; HMDB93099; HMDB93100; HMDB93101; HMDB93102; HMDB93241; HMDB93242; HMDB93243; HMDB93244; HMDB93245; HMDB93246; HMDB93247; HMDB93248; HMDB93249; HMDB93250; HMDB93251; HMDB93252; HMDB93369; HMDB93370; HMDB93371; HMDB93372; HMDB93373; HMDB93374; HMDB93375; HMDB93376; HMDB93377; HMDB93378; HMDB93379; HMDB93380; HMDB93496; HMDB93497; HMDB93498; HMDB93499; HMDB93500; HMDB93501; HMDB93502; HMDB93503; HMDB93504; HMDB93505; HMDB93631; HMDB93632; HMDB93633; HMDB93634; HMDB93635; HMDB93636; HMDB93637; HMDB93638; HMDB93639; HMDB93640; HMDB93641; HMDB93748; HMDB93749; HMDB93750; HMDB93751; HMDB93752; HMDB93753; HMDB93754; HMDB93755; HMDB93756; HMDB93757; HMDB93758; HMDB93759; HMDB93902; HMDB93903; HMDB93904; HMDB93905; HMDB93906; HMDB93907; HMDB93908; HMDB93909; HMDB93910; HMDB93911; HMDB93912; HMDB93913; HMDB94005; HMDB94006; HMDB94007; HMDB94008; HMDB94009; HMDB94010; HMDB94011; HMDB94012; HMDB94235; HMDB94236; HMDB94237; HMDB94238; HMDB94239; HMDB94240			DG(15:0/16:0/0:0)	0.000271688	C34H66O5	-H(-)	100
plasma_Day46_EVinj_offspring MSUS:plasma_Day46_EVinj_offspring Control	254	254	-0.0192362	0.627936	0.869842	0.64875	0.647316	173.064	HMDB0037155; HMDB37155			4,4''-Thiobis-2-butanone	-0.000210988	C8H14O2S	-H(-)	100
plasma_Day46_EVinj_offspring MSUS:plasma_Day46_EVinj_offspring Control	1063	1063	0.0233473	0.628048	0.869842	0.648189	0.647316	533.204	HMDB0031584; HMDB31584			Myricatomentoside II	-0.00131437	C27H34O11	-H(-)	60
plasma_Day46_EVinj_offspring MSUS:plasma_Day46_EVinj_offspring Control	1066	1066	0.00874713	0.62851	0.869842	0.647316	0.647316	535.377	HMDB0114762			LPA(a-25:0/0:0)	0.000199231	C28H57O7P	-H(-)	100
plasma_Day46_EVinj_offspring MSUS:plasma_Day46_EVinj_offspring Control	1279	1279	0.00219967	0.628211	0.869842	0.647682	0.647316	809.431	HMDB0031774; HMDB0034540; HMDB0034641; HMDB0039352; HMDB0039562; HMDB0040840; HMDB0040879; HMDB0041356; HMDB31774; HMDB34540; HMDB34641; HMDB39352; HMDB39562; HMDB40840; HMDB40879; HMDB41356			Lucyoside J	0.00219944	C42H66O15	-H(-)	15
plasma_Day46_EVinj_offspring MSUS:plasma_Day46_EVinj_offspring Control	40	40	0.0188818	0.62955	0.870304	0.647714	0.64766	100.04	HMDB0029387; HMDB0029615; HMDB0036458; HMDB29387; HMDB29615; HMDB36458	C01234; C02926	CHEBI:17289; CHEBI:18053; CHEBI:38108	Homoserine lactone	-3.11524e-05	C4H7NO2	-H(-)	100
plasma_Day46_EVinj_offspring MSUS:plasma_Day46_EVinj_offspring Control	44	44	-0.014206	0.630807	0.870304	0.64766	0.64766	103.004	HMDB0000691; HMDB0001352; HMDB0006938; HMDB00691; HMDB01352; HMDB06781; HMDB06938	C00168; C00383; C01146	CHEBI:16992; CHEBI:30794; CHEBI:30841	Hydroxypyruvate	2.40761e-05	C3H4O4	-H(-)	100
plasma_Day46_EVinj_offspring MSUS:plasma_Day46_EVinj_offspring Control	545	545	0.0174036	0.630355	0.870304	0.647868	0.64766	267.072	HMDB0000425; HMDB00425			3-Deoxy-D-glycero-D-galacto-2-nonulosonic acid	-0.000284725	C9H16O9	-H(-)	100
plasma_Day46_EVinj_offspring MSUS:plasma_Day46_EVinj_offspring Control	363	363	0.0158769	0.631543	0.870417	0.647744	0.647744	205.16	HMDB0013825; HMDB0031737; HMDB0031738; HMDB0032397; HMDB0032528; HMDB0035245; HMDB0035631; HMDB0036023; HMDB0036024; HMDB0038130; HMDB0061831; HMDB0133179; HMDB13825; HMDB31737; HMDB31738; HMDB32397; HMDB32528; HMDB35245; HMDB35631; HMDB36023; HMDB36024; HMDB38130; HMDB61831	C09690; C14205	CHEBI:10284; CHEBI:88618; CHEBI:88921	4-(1,1,3,3-Tetramethylbutyl)-phenol	-2.76008e-05	C14H22O	-H(-)	100
plasma_Day46_EVinj_offspring MSUS:plasma_Day46_EVinj_offspring Control	587	587	0.0181614	0.632634	0.871018	0.648191	0.648191	283.119	HMDB0029819; HMDB29819			2-Phenylethyl beta-D-glucopyranoside	0.000203714	C14H20O6	-H(-)	100
plasma_Day46_EVinj_offspring MSUS:plasma_Day46_EVinj_offspring Control	279	279	0.0182397	0.633514	0.871328	0.648422	0.648422	181.051	HMDB0000118; HMDB0000333; HMDB0000423; HMDB0000755; HMDB0002643; HMDB0004061; HMDB00118; HMDB0029232; HMDB0029273; HMDB0029646; HMDB00333; HMDB0033624; HMDB0037274; HMDB0041270; HMDB00423; HMDB0059763; HMDB0062595; HMDB00755; HMDB0124923; HMDB0125533; HMDB0125591; HMDB0125595; HMDB0126386; HMDB0127495; HMDB0129348; HMDB0131428; HMDB0133494; HMDB0133788; HMDB0134042; HMDB0134043; HMDB0140294; HMDB0140892; HMDB02643; HMDB04061; HMDB04285; HMDB06776; HMDB29232; HMDB29273; HMDB29646; HMDB33624; HMDB37274; HMDB41270; HMDB59763; HMDB62595	C03672; C05582; C05583; C10447; C10680	CHEBI:17385; CHEBI:296881; CHEBI:48400; CHEBI:545935; CHEBI:545959; CHEBI:562351; CHEBI:78336; CHEBI:823536; CHEBI:86369	Homovanillic acid	-7.20756e-05	C9H10O4	-H(-)	100
plasma_Day46_EVinj_offspring MSUS:plasma_Day46_EVinj_offspring Control	521	521	0.00714444	0.635461	0.873102	0.649742	0.649742	257.176	HMDB0000872; HMDB0040429; HMDB0041618; HMDB0059946; HMDB0059947; HMDB00872; HMDB40429; HMDB41618; HMDB59946; HMDB59947	C11002; C14260	CHEBI:76308	Tetradecanedioic acid	-5.18833e-05	C14H26O4	-H(-)	100
plasma_Day46_EVinj_offspring MSUS:plasma_Day46_EVinj_offspring Control	1187	1187	0.0179377	0.636565	0.873716	0.650199	0.650199	671.465	HMDB0007860; HMDB0114900; HMDB0114925; HMDB0114949; HMDB0115092; HMDB0115504; HMDB0115532; HMDB07860	C00416		PA(16:0/18:2(9Z,12Z))	0.000243266	C37H69O8P	-H(-)	100
plasma_Day46_EVinj_offspring MSUS:plasma_Day46_EVinj_offspring Control	536	536	0.0196825	0.637983	0.873859	0.650305	0.650305	263.113	HMDB0041186; HMDB0041187; HMDB41186; HMDB41187			Ilicifolinoside A	0.000364175	C11H20O7	-H(-)	100
plasma_Day46_EVinj_offspring MSUS:plasma_Day46_EVinj_offspring Control	1032	1032	-0.0212537	0.637749	0.873859	0.650738	0.650305	511.239	HMDB0038738; HMDB38738			Ethyl 3-hydroxyoctanoate O-[glucosyl-(1->6)-glucoside]	0.000360526	C22H40O13	-H(-)	100
plasma_Day46_EVinj_offspring MSUS:plasma_Day46_EVinj_offspring Control	14	14	-0.0190871	0.639424	0.874649	0.651104	0.650893	81.0459	HMDB0015344; HMDB15344	C07837	CHEBI:5141	Fomepizole	-7.52947e-05	C4H6N2	-H(-)	100
plasma_Day46_EVinj_offspring MSUS:plasma_Day46_EVinj_offspring Control	447	447	-0.0229636	0.64119	0.874649	0.650893	0.650893	231.135	HMDB0013075; HMDB0028917; HMDB0028939; HMDB0029064; HMDB0029065; HMDB13075; HMDB28917; HMDB28939; HMDB29064; HMDB29065			Spermic acid 2	-9.0088e-05	C10H20N2O4	-H(-)	100
plasma_Day46_EVinj_offspring MSUS:plasma_Day46_EVinj_offspring Control	523	523	-0.0229253	0.641077	0.874649	0.651447	0.650893	258.146	HMDB0028800; HMDB0028801; HMDB0028868; HMDB0028905; HMDB0028921; HMDB0028927; HMDB0028943; HMDB0028952; HMDB28800; HMDB28801; HMDB28868; HMDB28905; HMDB28921; HMDB28927; HMDB28943; HMDB28952			Glutaminylisoleucine	2.80777e-05	C11H21N3O4	-H(-)	100
plasma_Day46_EVinj_offspring MSUS:plasma_Day46_EVinj_offspring Control	897	897	-0.0227933	0.640331	0.874649	0.651357	0.650893	427.305	HMDB0029886; HMDB0032298; HMDB29886; HMDB32298			Sorbitan oleate	0.00162455	C24H44O6	-H(-)	37
plasma_Day46_EVinj_offspring MSUS:plasma_Day46_EVinj_offspring Control	708	708	0.0265599	0.644306	0.877999	0.653386	0.653386	333.059	HMDB0011649; HMDB11649	C01225	CHEBI:18321	1-(sn-Glycero-3-phospho)-1D-myo-inositol	-3.33247e-05	C9H19O11P	-H(-)	100
plasma_Day46_EVinj_offspring MSUS:plasma_Day46_EVinj_offspring Control	635	635	-0.0192167	0.645317	0.878476	0.653741	0.653741	305.088	HMDB0029891; HMDB29891			Starch acetate	9.87253e-05	C12H18O9	-H(-)	100
plasma_Day46_EVinj_offspring MSUS:plasma_Day46_EVinj_offspring Control	225	225	0.0185541	0.650491	0.879683	0.654961	0.65464	165.128	HMDB0030002; HMDB0030252; HMDB0031359; HMDB0031565; HMDB0031728; HMDB0032540; HMDB0033546; HMDB0036190; HMDB0036815; HMDB30002; HMDB30252; HMDB31359; HMDB31565; HMDB31728; HMDB32540; HMDB33546; HMDB36190; HMDB36815		CHEBI:525644	(-)-Nopol	0.00023585	C11H18O	-H(-)	100
plasma_Day46_EVinj_offspring MSUS:plasma_Day46_EVinj_offspring Control	580	580	-0.0166325	0.650459	0.879683	0.655596	0.65464	279.16	HMDB0030148; HMDB0036979; HMDB0040755; HMDB0041229; HMDB30148; HMDB36979; HMDB40755; HMDB41229			Prehumulinic acid	-0.000315699	C16H24O4	-H(-)	100
plasma_Day46_EVinj_offspring MSUS:plasma_Day46_EVinj_offspring Control	672	672	-0.011038	0.647614	0.879683	0.655398	0.65464	319.131	HMDB0038970; HMDB38970			Formylfusarochromanone	-0.000847627	C16H20N2O5	-H(-)	100
plasma_Day46_EVinj_offspring MSUS:plasma_Day46_EVinj_offspring Control	847	847	-0.0197241	0.649814	0.879683	0.655613	0.65464	397.369	HMDB0040909; HMDB40909			2-Hydroxy-22-methyltetracosanoic acid	-0.00075207	C25H50O3	-H(-)	100
plasma_Day46_EVinj_offspring MSUS:plasma_Day46_EVinj_offspring Control	867	867	-0.0383232	0.648156	0.879683	0.655277	0.65464	410.182	HMDB0061172; HMDB61172			O-Desmethylvenlafaxine glucuronide	0.00046666	C20H29NO8	-H(-)	100
plasma_Day46_EVinj_offspring MSUS:plasma_Day46_EVinj_offspring Control	980	980	-0.0189669	0.648958	0.879683	0.655418	0.65464	477.321	HMDB0034086; HMDB0038495; HMDB34086; HMDB38495			Dolicholide	0.00141712	C28H46O6	-H(-)	51
plasma_Day46_EVinj_offspring MSUS:plasma_Day46_EVinj_offspring Control	988	988	-0.0202856	0.650833	0.879683	0.65464	0.65464	482.295	HMDB0000722; HMDB00722	C02592	CHEBI:36259	Lithocholyltaurine	3.84324e-06	C26H45NO5S	-H(-)	100
plasma_Day46_EVinj_offspring MSUS:plasma_Day46_EVinj_offspring Control	372	372	0.0143336	0.651984	0.880344	0.655131	0.655131	207.139	HMDB0029668; HMDB0031869; HMDB0034672; HMDB0034984; HMDB0035228; HMDB0036686; HMDB0036821; HMDB0036824; HMDB0037776; HMDB0038047; HMDB0038529; HMDB0040233; HMDB0041636; HMDB0132947; HMDB29668; HMDB31869; HMDB34672; HMDB34984; HMDB35228; HMDB36686; HMDB36821; HMDB36824; HMDB37776; HMDB38047; HMDB38529; HMDB40233; HMDB41636			Eremopetasinorol	0.000134411	C13H20O2	-H(-)	100
plasma_Day46_EVinj_offspring MSUS:plasma_Day46_EVinj_offspring Control	1075	1075	0.021085	0.653011	0.880836	0.655498	0.655498	541.265	HMDB0010320; HMDB10320			Cortolone-3-glucuronide	0.000386865	C27H42O11	-H(-)	100
plasma_Day46_EVinj_offspring MSUS:plasma_Day46_EVinj_offspring Control	949	949	-0.040901	0.654339	0.881734	0.656166	0.656166	457.236	HMDB0062312; HMDB0114742; HMDB62312		CHEBI:73792	1-(5Z,8Z,11Z,14Z-eicosatetraenoyl)-sn-glycero-3-phosphate	0.000178605	C23H39O7P	-H(-)	100
plasma_Day46_EVinj_offspring MSUS:plasma_Day46_EVinj_offspring Control	184	184	-0.019877	0.65945	0.883362	0.657957	0.657377	153.056	HMDB0005784; HMDB0030570; HMDB0032012; HMDB0034158; HMDB0037724; HMDB0037728; HMDB0059966; HMDB0125534; HMDB0126617; HMDB0131231; HMDB0131232; HMDB0131479; HMDB0135785; HMDB05784; HMDB30570; HMDB32012; HMDB34158; HMDB37724; HMDB37728; HMDB59966	C06317; C10787	CHEBI:18353; CHEBI:68889; CHEBI:955	Hydroxytyrosol	6.98571e-05	C8H10O3	-H(-)	100
plasma_Day46_EVinj_offspring MSUS:plasma_Day46_EVinj_offspring Control	294	294	-0.0252434	0.659306	0.883362	0.658478	0.657377	186.092	HMDB0040012; HMDB40012			2,3-Dihydro-5-(5-methyl-2-furanyl)-1H-pyrrolizine	6.64926e-07	C12H13NO	-H(-)	100
plasma_Day46_EVinj_offspring MSUS:plasma_Day46_EVinj_offspring Control	480	480	0.0198989	0.659221	0.883362	0.659058	0.657377	242.14	HMDB0002366; HMDB02366		CHEBI:85520	Tiglylcarnitine	0.000262798	C12H21NO4	-H(-)	100
plasma_Day46_EVinj_offspring MSUS:plasma_Day46_EVinj_offspring Control	616	616	0.0123697	0.659174	0.883362	0.659677	0.657377	295.119	HMDB0036156; HMDB0036867; HMDB0039810; HMDB0039812; HMDB0039814; HMDB0041617; HMDB36156; HMDB36867; HMDB39810; HMDB39812; HMDB39814; HMDB41617	C09747		Deoxynivalenol	-0.000247506	C15H20O6	-H(-)	100
plasma_Day46_EVinj_offspring MSUS:plasma_Day46_EVinj_offspring Control	779	779	0.022038	0.656279	0.883362	0.657445	0.657377	364.125	HMDB0002278; HMDB0002282; HMDB02278; HMDB02282			2-(acetylamino)-1,5-anhydro-2-deoxy-3-O-b-D-galactopyranosyl-D-arabino-Hex-1-enitol	-0.000405964	C14H23NO10	-H(-)	100
plasma_Day46_EVinj_offspring MSUS:plasma_Day46_EVinj_offspring Control	781	781	-0.0781011	0.659866	0.883362	0.65771	0.657377	365.197	HMDB0006059; HMDB0012549; HMDB0012551; HMDB0036863; HMDB0037062; HMDB04235; HMDB06059; HMDB12549; HMDB12551; HMDB36863; HMDB37062	C05950	CHEBI:27562	20-Carboxy-leukotriene B4	0.000236783	C20H30O6	-H(-)	100
plasma_Day46_EVinj_offspring MSUS:plasma_Day46_EVinj_offspring Control	907	907	0.0217767	0.660197	0.883362	0.657377	0.657377	435.145	HMDB0034143; HMDB0035186; HMDB0040675; HMDB34143; HMDB35186; HMDB40675			Albanin B	0.00017398	C25H24O7	-H(-)	100
plasma_Day46_EVinj_offspring MSUS:plasma_Day46_EVinj_offspring Control	133	133	0.00985867	0.664622	0.888263	0.661118	0.661024	138.056	HMDB0012153; HMDB0038174; HMDB0059856; HMDB12153; HMDB38174; HMDB59856			Gabaculine	-4.66351e-05	C7H9NO2	-H(-)	100
plasma_Day46_EVinj_offspring MSUS:plasma_Day46_EVinj_offspring Control	435	435	0.0191935	0.665195	0.888263	0.661024	0.661024	229.012	HMDB0000618; HMDB0000868; HMDB0001489; HMDB0001548; HMDB0006534; HMDB0011734; HMDB0012195; HMDB00618; HMDB00868; HMDB01489; HMDB01548; HMDB02033; HMDB02694; HMDB06212; HMDB06534; HMDB11734; HMDB12195	C00117; C00199; C00231; C00620; C01112; C03906	CHEBI:15807; CHEBI:16241; CHEBI:16300; CHEBI:16332; CHEBI:17363; CHEBI:52742; CHEBI:71687	Pentose P	4.35966e-05	C5H11O8P	-H(-)	100
plasma_Day46_EVinj_offspring MSUS:plasma_Day46_EVinj_offspring Control	263	263	0.0243527	0.667111	0.888402	0.6616	0.661128	175.025	HMDB0000044; HMDB00044; HMDB0006355; HMDB0031193; HMDB06355; HMDB14273; HMDB29945; HMDB31193	C00072; C02670; C19806	CHEBI:17208; CHEBI:18268; CHEBI:45969	Hexuronic acid; Ascorbate	0.000128431	C6H8O6	-H(-)	100
plasma_Day46_EVinj_offspring MSUS:plasma_Day46_EVinj_offspring Control	265	265	0.0204029	0.669482	0.888402	0.6613	0.661128	175.072	HMDB0028696; HMDB0028851; HMDB0029032; HMDB0029061; HMDB28696; HMDB28851; HMDB29032; HMDB29061			Ala-Ser	-1.06474e-05	C6H12N2O4	-H(-)	100
plasma_Day46_EVinj_offspring MSUS:plasma_Day46_EVinj_offspring Control	374	374	-0.0141658	0.66808	0.888402	0.661897	0.661128	209.031	HMDB0000639; HMDB0000663; HMDB0029881; HMDB00639; HMDB00663; HMDB03435; HMDB29881	C00818; C00879	CHEBI:1139229; CHEBI:16002; CHEBI:30852	Galactaric acid	-0.00114505	C6H10O8	-H(-)	79
plasma_Day46_EVinj_offspring MSUS:plasma_Day46_EVinj_offspring Control	609	609	0.0277593	0.669975	0.888402	0.661128	0.661128	293.098	HMDB0038752; HMDB0038753; HMDB38752; HMDB38753			Distichonic acid A	0.00106773	C10H18N2O8	-H(-)	90
plasma_Day46_EVinj_offspring MSUS:plasma_Day46_EVinj_offspring Control	961	961	-0.0176611	0.669372	0.888402	0.662514	0.661128	465.304	HMDB0000653; HMDB00653	C18043	CHEBI:41321	Cholesterol sulfate	0.000112906	C27H46O4S	-H(-)	100
plasma_Day46_EVinj_offspring MSUS:plasma_Day46_EVinj_offspring Control	1038	1038	-0.0225467	0.669468	0.888402	0.661948	0.661128	515.127	HMDB0039728; HMDB39728			b-D-Glucuronopyranosyl-(1->3)-a-D-galacturonopyranosyl-(1->2)-L-rhamnose	-0.00124184	C18H28O17	-H(-)	68
plasma_Day46_EVinj_offspring MSUS:plasma_Day46_EVinj_offspring Control	1051	1051	0.0231767	0.666997	0.888402	0.66215	0.661128	523.284	HMDB0127524			11-[(2R,3S)-3-[2-amino-3-methyl-4-(2-methyl-1,3-thiazol-4-yl)but-3-en-1-yl]-2-methyloxiran-2-yl]-3,7-dihydroxy-4,4,6,8-tetramethyl-5-oxoundecanoic acid	0.00114575	C27H44N2O6S	-H(-)	79
plasma_Day46_EVinj_offspring MSUS:plasma_Day46_EVinj_offspring Control	1135	1135	0.0142751	0.671151	0.889074	0.661628	0.661628	597.349	HMDB0039579; HMDB39579			Sucrose monopalmitate	-5.40052e-05	C28H54O13	-H(-)	100
plasma_Day46_EVinj_offspring MSUS:plasma_Day46_EVinj_offspring Control	962	962	-0.0169486	0.672302	0.889713	0.662104	0.662104	466.308	HMDB0042042; HMDB42042			Tiropramide	-6.4311e-05	C28H41N3O3	-H(-)	100
plasma_Day46_EVinj_offspring MSUS:plasma_Day46_EVinj_offspring Control	838	838	-0.0260978	0.673406	0.890289	0.662532	0.662532	393.192	HMDB0032587; HMDB0041363; HMDB32587; HMDB41363			Pteroside Z	9.42846e-05	C21H30O7	-H(-)	100
plasma_Day46_EVinj_offspring MSUS:plasma_Day46_EVinj_offspring Control	685	685	-0.0120955	0.674373	0.890681	0.662824	0.662824	325.138	HMDB0015552; HMDB0015553; HMDB15552; HMDB15553		CHEBI:44932; CHEBI:53770	Acepromazine	0.000358492	C19H22N2OS	-H(-)	100
plasma_Day46_EVinj_offspring MSUS:plasma_Day46_EVinj_offspring Control	1093	1093	0.0233365	0.676124	0.891224	0.663228	0.663228	561.155	HMDB0034093; HMDB34093			Physalin H	-0.00134607	C28H31ClO10	-H(-)	14
plasma_Day46_EVinj_offspring MSUS:plasma_Day46_EVinj_offspring Control	1196	1196	-0.0216904	0.675555	0.891224	0.663327	0.663228	679.455	HMDB0116646; HMDB0116657; HMDB0116665; HMDB0116682; HMDB0116691; HMDB0116696			PG(a-13:0/i-16:0)	0.000137662	C35H69O10P	-H(-)	100
plasma_Day46_EVinj_offspring MSUS:plasma_Day46_EVinj_offspring Control	747	747	0.00802219	0.677302	0.891893	0.663726	0.663726	349.276	HMDB0031126; HMDB0112078; HMDB31126			3,4-Dimethyl-5-pentyl-2-furanundecanoic acid	-0.000914226	C22H38O3	-H(-)	100
plasma_Day46_EVinj_offspring MSUS:plasma_Day46_EVinj_offspring Control	488	488	0.0252978	0.681341	0.893987	0.665706	0.665284	243.22	HMDB0001186; HMDB01186	C02567	CHEBI:17312	N1-Acetylspermine	-0.000625342	C12H28N4O	-H(-)	100
plasma_Day46_EVinj_offspring MSUS:plasma_Day46_EVinj_offspring Control	855	855	-0.0255675	0.681146	0.893987	0.666174	0.665284	403.103	HMDB0033913; HMDB0041711; HMDB0041713; HMDB0041782; HMDB0041783; HMDB0128510; HMDB0128511; HMDB0135191; HMDB0135193; HMDB0135195; HMDB0135198; HMDB0135203; HMDB0135206; HMDB0136121; HMDB33913; HMDB41711; HMDB41713; HMDB41782; HMDB41783		CHEBI:86971	Cassiaside	0.000276683	C20H20O9	-H(-)	100
plasma_Day46_EVinj_offspring MSUS:plasma_Day46_EVinj_offspring Control	872	872	-0.00534537	0.681581	0.893987	0.665284	0.665284	411.238	HMDB0003752; HMDB03752			LysoPC(10:0)	0.00072985	C18H39NO7P	-H(-)	100
plasma_Day46_EVinj_offspring MSUS:plasma_Day46_EVinj_offspring Control	1151	1151	0.0147472	0.680903	0.893987	0.666594	0.665284	620.598	HMDB0004952; HMDB0011766; HMDB04952; HMDB11766	C00195		C22 Cer	0.000490325	C40H79NO3	-H(-)	100
plasma_Day46_EVinj_offspring MSUS:plasma_Day46_EVinj_offspring Control	1330	1330	-0.0235698	0.682569	0.894401	0.665592	0.665592	985.822	HMDB0045233; HMDB0045253; HMDB0045441; HMDB0045807; HMDB0045812; HMDB0045943; HMDB0045963; HMDB0045968; HMDB0045988; HMDB0046038; HMDB0046044; HMDB0046057; HMDB0046063; HMDB0046144; HMDB0046187; HMDB0046193; HMDB0046218; HMDB0046577; HMDB0046654; HMDB0046673; HMDB0046678; HMDB0046727; HMDB0046745; HMDB0046751; HMDB0046800; HMDB0046817; HMDB0046824; HMDB0046848; HMDB0046853; HMDB0046872; HMDB0046895; HMDB0046901; HMDB0046913; HMDB0046919; HMDB0046942; HMDB0046949; HMDB0046966; HMDB0047409; HMDB0047479; HMDB0047577; HMDB0047594; HMDB0047600; HMDB0047623; HMDB0047639; HMDB0047646; HMDB0048741; HMDB0049035; HMDB0049364; HMDB0049505; HMDB0049510; HMDB0049545; HMDB0049650; HMDB0049664; HMDB0049979; HMDB0050113; HMDB0050118; HMDB0050151; HMDB0050251; HMDB0050264; HMDB0050526; HMDB0050538; HMDB0050634; HMDB0050639; HMDB0050652; HMDB0050695; HMDB0050700; HMDB0050706; HMDB0050724; HMDB0050803; HMDB0050819; HMDB0050832; HMDB0050951; HMDB0050956; HMDB0050973; HMDB0051076; HMDB0051093; HMDB0051110; HMDB0051116; HMDB0051133; HMDB0051201; HMDB0051212; HMDB0051229; HMDB0051235; HMDB0051303; HMDB0051320; HMDB0051576; HMDB0051593; HMDB0051618; HMDB0051624; HMDB0051672; HMDB0051677; HMDB0051688; HMDB0051710; HMDB0051720; HMDB0051726; HMDB0051736; HMDB0051768; HMDB0051775; HMDB0051784; HMDB0051807; HMDB0051838; HMDB0051854; HMDB0051869; HMDB0052059; HMDB0052119; HMDB0052169; HMDB0052178; HMDB0052184; HMDB0052215; HMDB0052223; HMDB0052230; HMDB0052290; HMDB0052296; HMDB0052305; HMDB0052319; HMDB0052326; HMDB0052334; HMDB0052484; HMDB0052598; HMDB0052603; HMDB0052617; HMDB0052702; HMDB0052716; HMDB0052921; HMDB0052926; HMDB0052939; HMDB0053032; HMDB0053044; HMDB0053050; HMDB0053327; HMDB0053412; HMDB0053417; HMDB0053442; HMDB0053489; HMDB0053514; HMDB0053526; HMDB0053532; HMDB0053537; HMDB0053592; HMDB0053705; HMDB0053710; HMDB0053721; HMDB0053788; HMDB0053799; HMDB0053810; HMDB0053816; HMDB0053827; HMDB0053871; HMDB0053893; HMDB0054058; HMDB0054067; HMDB0054073; HMDB0054083; HMDB0054170; HMDB0054200; HMDB0054379; HMDB0054433; HMDB0054438; HMDB0054443; HMDB0054448; HMDB0054457; HMDB0054492; HMDB0054516; HMDB0054545; HMDB0054581; HMDB0054667; HMDB0054680; HMDB0054688; HMDB0054759; HMDB0054950; HMDB0055187; HMDB0055193; HMDB0055248; HMDB0055394; HMDB0055561; HMDB45233; HMDB45253; HMDB45441; HMDB45807; HMDB45812; HMDB45943; HMDB45963; HMDB45968; HMDB45988; HMDB46038; HMDB46044; HMDB46057; HMDB46063; HMDB46144; HMDB46187; HMDB46193; HMDB46218; HMDB46577; HMDB46654; HMDB46673; HMDB46678; HMDB46727; HMDB46745; HMDB46751; HMDB46800; HMDB46817; HMDB46824; HMDB46848; HMDB46853; HMDB46872; HMDB46895; HMDB46901; HMDB46913; HMDB46919; HMDB46942; HMDB46949; HMDB46966; HMDB47409; HMDB47479; HMDB47577; HMDB47594; HMDB47600; HMDB47623; HMDB47639; HMDB47646; HMDB48741; HMDB49035; HMDB49364; HMDB49505; HMDB49510; HMDB49545; HMDB49650; HMDB49664; HMDB49979; HMDB50113; HMDB50118; HMDB50151; HMDB50251; HMDB50264; HMDB50526; HMDB50538; HMDB50634; HMDB50639; HMDB50652; HMDB50695; HMDB50700; HMDB50706; HMDB50724; HMDB50803; HMDB50819; HMDB50832; HMDB50951; HMDB50956; HMDB50973; HMDB51076; HMDB51093; HMDB51110; HMDB51116; HMDB51133; HMDB51201; HMDB51212; HMDB51229; HMDB51235; HMDB51303; HMDB51320; HMDB51576; HMDB51593; HMDB51618; HMDB51624; HMDB51672; HMDB51677; HMDB51688; HMDB51710; HMDB51720; HMDB51726; HMDB51736; HMDB51768; HMDB51775; HMDB51784; HMDB51807; HMDB51838; HMDB51854; HMDB51869; HMDB52059; HMDB52119; HMDB52169; HMDB52178; HMDB52184; HMDB52215; HMDB52223; HMDB52230; HMDB52290; HMDB52296; HMDB52305; HMDB52319; HMDB52326; HMDB52334; HMDB52484; HMDB52598; HMDB52603; HMDB52617; HMDB52702; HMDB52716; HMDB52921; HMDB52926; HMDB52939; HMDB53032; HMDB53044; HMDB53050; HMDB53327; HMDB53412; HMDB53417; HMDB53442; HMDB53489; HMDB53514; HMDB53526; HMDB53532; HMDB53537; HMDB53592; HMDB53705; HMDB53710; HMDB53721; HMDB53788; HMDB53799; HMDB53810; HMDB53816; HMDB53827; HMDB53871; HMDB53893; HMDB54058; HMDB54067; HMDB54073; HMDB54083; HMDB54170; HMDB54200; HMDB54379; HMDB54433; HMDB54438; HMDB54443; HMDB54448; HMDB54457; HMDB54492; HMDB54516; HMDB54545; HMDB54581; HMDB54667; HMDB54680; HMDB54688; HMDB54759; HMDB54950; HMDB55187; HMDB55193; HMDB55248; HMDB55394; HMDB55561			TG(18:0/22:2(13Z,16Z)/22:6(4Z,7Z,10Z,13Z,16Z,19Z))	0.0010368	C65H110O6	-H(-)	94
plasma_Day46_EVinj_offspring MSUS:plasma_Day46_EVinj_offspring Control	73	73	-0.0161655	0.69429	0.89615	0.66846	0.666894	115.076	HMDB0000535; HMDB0000689; HMDB0029762; HMDB0030027; HMDB0030056; HMDB0030059; HMDB0031207; HMDB0031221; HMDB0031246; HMDB0031248; HMDB0031325; HMDB0031511; HMDB0031580; HMDB0033774; HMDB0033889; HMDB0034163; HMDB0037266; HMDB0040279; HMDB0040327; HMDB00535; HMDB00689; HMDB29762; HMDB30027; HMDB30056; HMDB30059; HMDB31207; HMDB31221; HMDB31246; HMDB31248; HMDB31325; HMDB31511; HMDB31580; HMDB33774; HMDB33889; HMDB34163; HMDB37266; HMDB40279; HMDB40327	C01585; C12293; C12304	CHEBI:167422; CHEBI:30776; CHEBI:31328; CHEBI:31726; CHEBI:410868; CHEBI:50569; CHEBI:55381; CHEBI:74903; CHEBI:87572	Hexanoic acid	-9.87081e-06	C6H12O2	-H(-)	100
plasma_Day46_EVinj_offspring MSUS:plasma_Day46_EVinj_offspring Control	153	153	-0.0192383	0.689723	0.89615	0.669928	0.666894	144.086	HMDB0040116; HMDB0040117; HMDB40116; HMDB40117			(±)-2-Butylthiazolidine	-0.000768226	C7H15NS	-H(-)	100
plasma_Day46_EVinj_offspring MSUS:plasma_Day46_EVinj_offspring Control	158	158	0.00817079	0.694435	0.89615	0.66795	0.666894	146.025	HMDB0006779; HMDB0030481; HMDB0061933; HMDB06779; HMDB30481; HMDB61933	C05579; C11129	CHEBI:27406; CHEBI:27539	Indole-5,6-quinone	-2.37161e-05	C8H5NO2	-H(-)	100
plasma_Day46_EVinj_offspring MSUS:plasma_Day46_EVinj_offspring Control	210	210	0.020304	0.69284	0.89615	0.669016	0.666894	161.009	HMDB0002070; HMDB0060466; HMDB01479; HMDB02070; HMDB60466	C01127; C05946	CHEBI:30923; CHEBI:4083	Hydroxyoxoglutarate	-0.000156492	C5H6O6	-H(-)	100
plasma_Day46_EVinj_offspring MSUS:plasma_Day46_EVinj_offspring Control	210	210	0.020304	0.69284	0.89615	0.669016	0.666894	161.009	HMDB0032750; HMDB0032751; HMDB0032752; HMDB0032753; HMDB0033963; HMDB0040718; HMDB32750; HMDB32751; HMDB32752; HMDB32753; HMDB33963; HMDB40718	C07600	CHEBI:28411	Allicin	0.000711908	C6H10OS2	-H(-)	100
plasma_Day46_EVinj_offspring MSUS:plasma_Day46_EVinj_offspring Control	260	260	0.0163925	0.690874	0.89615	0.668422	0.666894	174.056	HMDB0000197; HMDB0004073; HMDB00197; HMDB0038628; HMDB0040972; HMDB04073; HMDB38628; HMDB40972	C00954; C05634	CHEBI:16411; CHEBI:50157	Indole-3-acetate	0.000207689	C10H9NO2	-H(-)	100
plasma_Day46_EVinj_offspring MSUS:plasma_Day46_EVinj_offspring Control	410	410	-0.0137507	0.692218	0.89615	0.669068	0.666894	220.062	HMDB0038990; HMDB0038991; HMDB38990; HMDB38991			Methyl 5-hydroxyoxindole-3-acetate	-9.82116e-06	C11H11NO4	-H(-)	100
plasma_Day46_EVinj_offspring MSUS:plasma_Day46_EVinj_offspring Control	485	485	0.0108213	0.688437	0.89615	0.669336	0.666894	243.124	HMDB0032472; HMDB32472			Polyethylene, oxidized	8.35891e-05	C12H20O5	-H(-)	100
plasma_Day46_EVinj_offspring MSUS:plasma_Day46_EVinj_offspring Control	532	532	0.0182452	0.690539	0.89615	0.669407	0.666894	261.127	HMDB0028913; HMDB0028935; HMDB0028976; HMDB0028977; HMDB28913; HMDB28935; HMDB28976; HMDB28977			Isoleucyl-Methionine	0.000747082	C11H22N2O3S	-H(-)	100
plasma_Day46_EVinj_offspring MSUS:plasma_Day46_EVinj_offspring Control	554	554	-0.0208404	0.694552	0.89615	0.667414	0.666894	269.249	HMDB0002259; HMDB0031067; HMDB0034131; HMDB0037372; HMDB0040392; HMDB0040598; HMDB0059870; HMDB0061859; HMDB02259; HMDB31067; HMDB34131; HMDB37372; HMDB40392; HMDB40598; HMDB59870; HMDB61859	C16995	CHEBI:32365; CHEBI:84874; CHEBI:87343	Heptadecanoic acid	6.9914e-05	C17H34O2	-H(-)	100
plasma_Day46_EVinj_offspring MSUS:plasma_Day46_EVinj_offspring Control	579	579	-0.0151978	0.686838	0.89615	0.669096	0.666894	279.134	HMDB0029118; HMDB0029139; HMDB0033465; HMDB0139610; HMDB0139611; HMDB0139612; HMDB0139614; HMDB0139615; HMDB0139616; HMDB29118; HMDB29139; HMDB33465			Tyrosyl-Valine	0.000695515	C14H20N2O4	-H(-)	100
plasma_Day46_EVinj_offspring MSUS:plasma_Day46_EVinj_offspring Control	618	618	0.0175087	0.690744	0.89615	0.66895	0.666894	295.192	HMDB0035075; HMDB0038798; HMDB0134775; HMDB35075; HMDB38798			Tanacetol B	-0.000156318	C17H28O4	-H(-)	100
plasma_Day46_EVinj_offspring MSUS:plasma_Day46_EVinj_offspring Control	748	748	-0.0116043	0.693866	0.89615	0.668703	0.666894	351.102	HMDB0060617; HMDB60617			Penicilloic acid	0.000303899	C16H20N2O5S	-H(-)	100
plasma_Day46_EVinj_offspring MSUS:plasma_Day46_EVinj_offspring Control	769	769	-0.0232863	0.689872	0.89615	0.669416	0.666894	359.295	HMDB0006246; HMDB0035679; HMDB0035680; HMDB06246; HMDB35679; HMDB35680		CHEBI:77526	C24:4	0.000186553	C24H40O2	-H(-)	100
plasma_Day46_EVinj_offspring MSUS:plasma_Day46_EVinj_offspring Control	894	894	0.0146342	0.693637	0.89615	0.669133	0.666894	426.022	HMDB0000061; HMDB0000960; HMDB0001341; HMDB00061; HMDB00960; HMDB01341; HMDB01468	C00008; C00054; C00361	CHEBI:16761; CHEBI:17985; CHEBI:28862	ADP	-0.000149416	C10H15N5O10P2	-H(-)	100
plasma_Day46_EVinj_offspring MSUS:plasma_Day46_EVinj_offspring Control	970	970	-0.0287064	0.694685	0.89615	0.666894	0.666894	471.347	HMDB0002392; HMDB0033233; HMDB0034523; HMDB0034530; HMDB0034567; HMDB0035106; HMDB0035107; HMDB0035258; HMDB0035260; HMDB0035748; HMDB0035758; HMDB0035962; HMDB0035977; HMDB0036001; HMDB0036063; HMDB0036064; HMDB0036638; HMDB0036654; HMDB0037779; HMDB0041043; HMDB02392; HMDB33233; HMDB34523; HMDB34530; HMDB34567; HMDB35106; HMDB35107; HMDB35258; HMDB35260; HMDB35748; HMDB35758; HMDB35962; HMDB35977; HMDB36001; HMDB36063; HMDB36064; HMDB36638; HMDB36654; HMDB37779; HMDB41043	C16939	CHEBI:66682	Maslinic acid	0.00101242	C30H48O4	-H(-)	98
plasma_Day46_EVinj_offspring MSUS:plasma_Day46_EVinj_offspring Control	991	991	0.024143	0.687014	0.89615	0.668609	0.666894	483.296	HMDB0038539; HMDB0038540; HMDB38539; HMDB38540			Goshonoside F1	0.000404394	C26H44O8	-H(-)	100
plasma_Day46_EVinj_offspring MSUS:plasma_Day46_EVinj_offspring Control	128	128	-0.00940085	0.6995	0.896782	0.667631	0.667364	135.055	HMDB0003152; HMDB0030001; HMDB0033947; HMDB0037819; HMDB0059711; HMDB0062267; HMDB0062268; HMDB03152; HMDB30001; HMDB33947; HMDB37819; HMDB59711; HMDB62267; HMDB62268	C17512	CHEBI:64399; CHEBI:68440	N-Methylnicotinamide	0.00145189	C7H8N2O	-H(-)	48
plasma_Day46_EVinj_offspring MSUS:plasma_Day46_EVinj_offspring Control	146	146	0.0117038	0.699377	0.896782	0.668158	0.667364	143.035	HMDB0000393; HMDB0000522; HMDB0002266; HMDB0013311; HMDB0029171; HMDB0031257; HMDB0036232; HMDB00393; HMDB0040207; HMDB00522; HMDB02266; HMDB03520; HMDB13311; HMDB29171; HMDB31257; HMDB36232; HMDB40207	C00922	CHEBI:23812; CHEBI:35460; CHEBI:37245; CHEBI:49296; CHEBI:86952	2,3-Dimethylmaleate	-0.000201646	C6H8O4	-H(-)	100
plasma_Day46_EVinj_offspring MSUS:plasma_Day46_EVinj_offspring Control	156	156	0.005043	0.699089	0.896782	0.669175	0.667364	145.051	HMDB0000422; HMDB0000448; HMDB0000752; HMDB0000858; HMDB0002074; HMDB0002173; HMDB0006900; HMDB0033837; HMDB00422; HMDB00448; HMDB0061930; HMDB00752; HMDB00858; HMDB02074; HMDB02173; HMDB04862; HMDB06854; HMDB06900; HMDB33837; HMDB61930	C06006; C06104	CHEBI:1007322; CHEBI:27681; CHEBI:30832; CHEBI:68566; CHEBI:68567; CHEBI:86537; CHEBI:89760	2-Methylglutaric acid	3.09123e-05	C6H10O4	-H(-)	100
plasma_Day46_EVinj_offspring MSUS:plasma_Day46_EVinj_offspring Control	390	390	-0.00691815	0.697825	0.896782	0.669259	0.667364	213.186	HMDB0000910; HMDB0029552; HMDB0031018; HMDB0032211; HMDB0034140; HMDB0036217; HMDB0036219; HMDB0037311; HMDB0038729; HMDB0059900; HMDB0061828; HMDB0061829; HMDB00910; HMDB29552; HMDB31018; HMDB32211; HMDB34140; HMDB36217; HMDB36219; HMDB37311; HMDB38729; HMDB59900; HMDB61828; HMDB61829	C04780; C17076	CHEBI:15720; CHEBI:45919; CHEBI:86973; CHEBI:87494; CHEBI:87536	C13:0	-8.99231e-05	C13H26O2	-H(-)	100
plasma_Day46_EVinj_offspring MSUS:plasma_Day46_EVinj_offspring Control	875	875	-0.0295676	0.699894	0.896782	0.667364	0.667364	415.196	HMDB0036340; HMDB36340			Ethyl 7-epi-12-hydroxyjasmonate glucoside	0.000956354	C20H32O9	-H(-)	100
plasma_Day46_EVinj_offspring MSUS:plasma_Day46_EVinj_offspring Control	936	936	-0.0108284	0.699223	0.896782	0.668656	0.667364	449.174	HMDB0035062; HMDB35062			Arnamiol	8.60073e-05	C24H31ClO6	-H(-)	25
plasma_Day46_EVinj_offspring MSUS:plasma_Day46_EVinj_offspring Control	1221	1221	-0.0258303	0.698861	0.896782	0.669604	0.667364	715.366	HMDB0060164; HMDB60164			Neocasomorphin	0.000928522	C35H52N6O10	-H(-)	100
plasma_Day46_EVinj_offspring MSUS:plasma_Day46_EVinj_offspring Control	992	992	0.0185843	0.701631	0.898141	0.668376	0.668376	483.31	HMDB0034512; HMDB0035256; HMDB0037607; HMDB0039689; HMDB34512; HMDB35256; HMDB37607; HMDB39689			Liquoric acid	0.0019148	C30H44O5	-H(-)	23
plasma_Day46_EVinj_offspring MSUS:plasma_Day46_EVinj_offspring Control	401	401	-0.00895483	0.70403	0.900346	0.670017	0.670017	217.108	HMDB0000350; HMDB0000424; HMDB00350; HMDB00424; HMDB02534		CHEBI:89182	3-Hydroxysebacic acid	-0.000271211	C10H18O5	-H(-)	100
plasma_Day46_EVinj_offspring MSUS:plasma_Day46_EVinj_offspring Control	180	180	-0.0276384	0.705054	0.900459	0.670347	0.6701	152.108	HMDB0034580; HMDB0037856; HMDB0037857; HMDB0037862; HMDB0037872; HMDB0037873; HMDB0037874; HMDB0037875; HMDB0037876; HMDB0037878; HMDB0037879; HMDB0037880; HMDB0037881; HMDB0037882; HMDB34580; HMDB37856; HMDB37857; HMDB37862; HMDB37872; HMDB37873; HMDB37874; HMDB37875; HMDB37876; HMDB37878; HMDB37879; HMDB37880; HMDB37881; HMDB37882	C10865		psi-Pelletierine	-3.3378e-05	C9H15NO	-H(-)	100
plasma_Day46_EVinj_offspring MSUS:plasma_Day46_EVinj_offspring Control	996	996	-0.0353813	0.705472	0.900459	0.6701	0.6701	487.342	HMDB0034036; HMDB0034502; HMDB0034531; HMDB0035118; HMDB0035782; HMDB0035957; HMDB0036311; HMDB0036639; HMDB0036651; HMDB0036961; HMDB0037782; HMDB0038116; HMDB0040391; HMDB0041039; HMDB34036; HMDB34502; HMDB34531; HMDB35118; HMDB35782; HMDB35957; HMDB36311; HMDB36639; HMDB36651; HMDB36961; HMDB37782; HMDB38116; HMDB40391; HMDB41039	C12599	CHEBI:67914	Pitheduloside I	0.00101529	C30H48O5	-H(-)	98
plasma_Day46_EVinj_offspring MSUS:plasma_Day46_EVinj_offspring Control	316	316	-0.0194493	0.706912	0.901431	0.670824	0.670824	191.108	HMDB0031571; HMDB0031614; HMDB0031618; HMDB0032043; HMDB0033380; HMDB0035010; HMDB0035014; HMDB0035015; HMDB0035447; HMDB0036388; HMDB0036734; HMDB0037165; HMDB0037709; HMDB0037716; HMDB0037717; HMDB0037792; HMDB0038180; HMDB0039496; HMDB0039643; HMDB0039841; HMDB0040427; HMDB0132942; HMDB0132971; HMDB0132979; HMDB31571; HMDB31614; HMDB31618; HMDB32043; HMDB33380; HMDB35010; HMDB35014; HMDB35015; HMDB35447; HMDB36388; HMDB36734; HMDB37165; HMDB37709; HMDB37716; HMDB37717; HMDB37792; HMDB38180; HMDB39496; HMDB39643; HMDB39841; HMDB40427		CHEBI:87409; CHEBI:87413	C12:4	-0.000112634	C12H16O2	-H(-)	100
plasma_Day46_EVinj_offspring MSUS:plasma_Day46_EVinj_offspring Control	680	680	-0.0201585	0.709809	0.901667	0.670999	0.670999	323.029	HMDB0000288; HMDB0001271; HMDB0011641; HMDB00288; HMDB0060282; HMDB01271; HMDB11641; HMDB60282	C00105; C01168; C01368; C03031	CHEBI:16695; CHEBI:18116; CHEBI:28070; CHEBI:28895	UMP	-1.3417e-05	C9H13N2O9P	-H(-)	100
plasma_Day46_EVinj_offspring MSUS:plasma_Day46_EVinj_offspring Control	749	749	0.0113587	0.709257	0.901667	0.671762	0.670999	351.12	HMDB0001013; HMDB01013			Cotinine glucuronide	-0.000378699	C16H20N2O7	-H(-)	100
plasma_Day46_EVinj_offspring MSUS:plasma_Day46_EVinj_offspring Control	856	856	0.0259931	0.708387	0.901667	0.67158	0.670999	403.358	HMDB0006893; HMDB0031035; HMDB0036844; HMDB06893; HMDB31035; HMDB36844	C05452	CHEBI:1258594; CHEBI:28047	3a,7a-Dihydroxy-5b-cholestane	0.000287311	C27H48O2	-H(-)	100
plasma_Day46_EVinj_offspring MSUS:plasma_Day46_EVinj_offspring Control	1047	1047	0.0233259	0.709742	0.901667	0.671578	0.670999	521.27	HMDB0127525; HMDB0127526; HMDB0127527; HMDB0127528; HMDB0127529; HMDB0127530; HMDB0127531; HMDB0127532; HMDB0127535			(1S,16R)-5,7,11-trihydroxy-3-[3-hydroxy-1-(2-methyl-1,3-thiazol-4-yl)prop-1-en-2-yl]-8,8,10,12,16-pentamethyl-17-oxa-4-azabicyclo[14.1.0]heptadec-4-en-9-one	-0.000703696	C27H42N2O6S	-H(-)	100
plasma_Day46_EVinj_offspring MSUS:plasma_Day46_EVinj_offspring Control	811	811	0.0153591	0.710991	0.902307	0.671476	0.671476	379.212	HMDB0040568; HMDB40568			[6]-Gingerdiol 3,5-diacetate	0.000391064	C21H32O6	-H(-)	100
plasma_Day46_EVinj_offspring MSUS:plasma_Day46_EVinj_offspring Control	155	155	0.022543	0.713421	0.903268	0.673129	0.672191	145.034	HMDB0040237; HMDB40237			Dihydro-2-methoxy-2-methyl-3(2H)-thiophenone	-0.00099753	C6H10O2S	-H(-)	100
plasma_Day46_EVinj_offspring MSUS:plasma_Day46_EVinj_offspring Control	528	528	-0.0142576	0.714351	0.903268	0.672723	0.672191	259.14	HMDB0028736; HMDB0028946; HMDB28736; HMDB28946			Asparaginyl-Lysine	0.000980047	C10H20N4O4	-H(-)	100
plasma_Day46_EVinj_offspring MSUS:plasma_Day46_EVinj_offspring Control	762	762	0.0152543	0.714465	0.903268	0.672191	0.672191	356.187	HMDB0014982; HMDB0030213; HMDB0060988; HMDB14982; HMDB30213; HMDB60988	C07251	CHEBI:444892; CHEBI:7454	Nalbuphine	-7.41079e-05	C21H27NO4	-H(-)	100
plasma_Day46_EVinj_offspring MSUS:plasma_Day46_EVinj_offspring Control	1197	1197	0.0124876	0.713545	0.903268	0.672604	0.672191	680.431	HMDB0036405; HMDB36405			7-Epizucchini factor A	0.000890829	C44H59NO5	-H(-)	100
plasma_Day46_EVinj_offspring MSUS:plasma_Day46_EVinj_offspring Control	170	170	-0.0194597	0.716331	0.904768	0.673307	0.673307	149.028	HMDB0037115; HMDB37115			(±)-2-Hydroxy-4-(methylthio)butanoic acid	-2.05056e-05	C5H10O3S	-H(-)	100
plasma_Day46_EVinj_offspring MSUS:plasma_Day46_EVinj_offspring Control	456	456	0.0183682	0.719234	0.907573	0.675394	0.675394	235.109	HMDB0015444; HMDB0028694; HMDB0028988; HMDB0060855; HMDB0062497; HMDB15444; HMDB28694; HMDB28988; HMDB60855; HMDB62497	C11723	CHEBI:5706	Hexobarbital	7.14005e-05	C12H16N2O3	-H(-)	100
plasma_Day46_EVinj_offspring MSUS:plasma_Day46_EVinj_offspring Control	35	35	0.00835955	0.723765	0.909849	0.678362	0.677088	97.0659	HMDB0003315; HMDB0030332; HMDB0031196; HMDB0031496; HMDB0031497; HMDB0031498; HMDB0031563; HMDB0031564; HMDB0033549; HMDB0033714; HMDB0035239; HMDB0040264; HMDB0040271; HMDB03315; HMDB30332; HMDB31196; HMDB31496; HMDB31497; HMDB31498; HMDB31563; HMDB31564; HMDB33549; HMDB33714; HMDB35239; HMDB40264; HMDB40271	C00414; C08497; C16310	CHEBI:17854; CHEBI:18554; CHEBI:20030	Cyclohexanone	-3.43442e-05	C6H10O	-H(-)	100
plasma_Day46_EVinj_offspring MSUS:plasma_Day46_EVinj_offspring Control	674	674	-0.0288602	0.723971	0.909849	0.677913	0.677088	319.228	HMDB0002190; HMDB0002232; HMDB0002283; HMDB0003876; HMDB0004264; HMDB0004673; HMDB0004679; HMDB0004680; HMDB0004682; HMDB0005998; HMDB0006111; HMDB0006245; HMDB0010222; HMDB0010409; HMDB0011134; HMDB0011136; HMDB0012508; HMDB0012567; HMDB0012598; HMDB0036262; HMDB0036705; HMDB0036810; HMDB0038520; HMDB0038688; HMDB0038689; HMDB0038694; HMDB0060101; HMDB0062287; HMDB0062294; HMDB0062302; HMDB0062431; HMDB0062433; HMDB0112068; HMDB0112071; HMDB02110; HMDB02190; HMDB02218; HMDB02232; HMDB02283; HMDB03876; HMDB03978; HMDB04264; HMDB04672; HMDB04673; HMDB04679; HMDB04680; HMDB04682; HMDB04698; HMDB05080; HMDB05998; HMDB06111; HMDB06245; HMDB10222; HMDB10409; HMDB11134; HMDB11136; HMDB11138; HMDB11642; HMDB12508; HMDB12567; HMDB12598; HMDB36262; HMDB36705; HMDB36810; HMDB38520; HMDB38688; HMDB38689; HMDB38694; HMDB60101; HMDB62287; HMDB62294; HMDB62302; HMDB62431; HMDB62433	C04742; C04805; C14748; C14749; C14768; C14769; C14770; C14771; C14776; C14778; C14780	CHEBI:134453; CHEBI:137345; CHEBI:15558; CHEBI:28209; CHEBI:34126; CHEBI:34157; CHEBI:34162; CHEBI:34185; CHEBI:34306; CHEBI:34450; CHEBI:34486; CHEBI:34490; CHEBI:63579; CHEBI:63989; CHEBI:63995; CHEBI:654549; CHEBI:72643; CHEBI:72785; CHEBI:91132	5,6-Epoxy-8,11,14-eicosatrienoic acid	8.99548e-05	C20H32O3	-H(-)	100
plasma_Day46_EVinj_offspring MSUS:plasma_Day46_EVinj_offspring Control	810	810	-0.0132661	0.724108	0.909849	0.6774	0.677088	378.242	HMDB0000277; HMDB00277; HMDB0059630; HMDB0062531; HMDB59630; HMDB62531	C06124	CHEBI:37550; CHEBI:392583	Sphingosine 1-phosphate	-0.00040205	C18H38NO5P	-H(-)	100
plasma_Day46_EVinj_offspring MSUS:plasma_Day46_EVinj_offspring Control	922	922	0.0156231	0.724459	0.909849	0.677088	0.677088	441.358	HMDB0092917; HMDB0092918; HMDB0092919; HMDB0092920; HMDB0092921; HMDB0092922; HMDB0092967; HMDB0092968; HMDB0092969; HMDB0092970; HMDB0092971; HMDB0092972; HMDB0093145; HMDB0093146; HMDB0093147; HMDB0093148; HMDB0093149; HMDB0093150; HMDB0093427; HMDB0093428; HMDB0093429; HMDB0093430; HMDB0093431; HMDB0093432; HMDB92917; HMDB92918; HMDB92919; HMDB92920; HMDB92921; HMDB92922; HMDB92967; HMDB92968; HMDB92969; HMDB92970; HMDB92971; HMDB92972; HMDB93145; HMDB93146; HMDB93147; HMDB93148; HMDB93149; HMDB93150; HMDB93427; HMDB93428; HMDB93429; HMDB93430; HMDB93431; HMDB93432			DG(8:0/15:0/0:0)	0.000243621	C26H50O5	-H(-)	100
plasma_Day46_EVinj_offspring MSUS:plasma_Day46_EVinj_offspring Control	1245	1245	0.0119586	0.723437	0.909849	0.678697	0.677088	756.213	HMDB0033687; HMDB0037988; HMDB0041765; HMDB33687; HMDB37988; HMDB41765			Pelargonidin 3-sophoroside 5-glucoside	-0.000856194	C33H41O20	-H(-)	100
plasma_Day46_EVinj_offspring MSUS:plasma_Day46_EVinj_offspring Control	245	245	-0.0171918	0.738757	0.911571	0.678912	0.678369	171.085	HMDB0031699; HMDB0039467; HMDB31699; HMDB39467			S-(3-Methyl-2-butenyl) 2-methylpropanethioate	-0.000511108	C9H16OS	-H(-)	100
plasma_Day46_EVinj_offspring MSUS:plasma_Day46_EVinj_offspring Control	274	274	-0.0138396	0.72996	0.911571	0.680303	0.678369	180.034	HMDB0014797; HMDB14797		CHEBI:51041	Acamprosate	-0.000280874	C5H11NO4S	-H(-)	100
plasma_Day46_EVinj_offspring MSUS:plasma_Day46_EVinj_offspring Control	286	286	0.0195078	0.731107	0.911571	0.680091	0.678369	184.002	HMDB0000272; HMDB0001721; HMDB00272; HMDB01721	C01005	CHEBI:15811; CHEBI:37712	Phosphoserine	7.99837e-05	C3H8NO6P	-H(-)	100
plasma_Day46_EVinj_offspring MSUS:plasma_Day46_EVinj_offspring Control	355	355	-0.0146856	0.736545	0.911571	0.680036	0.678369	203.021	HMDB0031665; HMDB31665			Daucic acid	-0.000798165	C7H8O7	-H(-)	100
plasma_Day46_EVinj_offspring MSUS:plasma_Day46_EVinj_offspring Control	368	368	0.0199119	0.730824	0.911571	0.680467	0.678369	207	HMDB0032684; HMDB32684			Lactyltrimethylammonium betaine	0.000840073	C6H13AsO3	-H(-)	25
plasma_Day46_EVinj_offspring MSUS:plasma_Day46_EVinj_offspring Control	436	436	-0.0166463	0.73533	0.911571	0.680183	0.678369	229.054	HMDB0062720; HMDB0133674; HMDB62720		CHEBI:82911	Thymol Sulfate	8.93565e-05	C10H14O4S	-H(-)	100
plasma_Day46_EVinj_offspring MSUS:plasma_Day46_EVinj_offspring Control	677	677	0.0168729	0.731922	0.911571	0.680209	0.678369	321.207	HMDB0033615; HMDB33615	C17495		(S)-[8]-Gingerol	-0.00021431	C19H30O4	-H(-)	100
plasma_Day46_EVinj_offspring MSUS:plasma_Day46_EVinj_offspring Control	678	678	0.0164787	0.738318	0.911571	0.67914	0.678369	321.243	HMDB0005045; HMDB0036802; HMDB0060052; HMDB0061645; HMDB0061647; HMDB0062290; HMDB0062747; HMDB0112091; HMDB0112104; HMDB05045; HMDB36802; HMDB60052; HMDB61645; HMDB61647; HMDB62290; HMDB62747		CHEBI:17897; CHEBI:90995	15(S)-Hydroxyeicosatrienoic acid	0.000251227	C20H34O3	-H(-)	100
plasma_Day46_EVinj_offspring MSUS:plasma_Day46_EVinj_offspring Control	780	780	0.0187948	0.727811	0.911571	0.679579	0.678369	365.135	HMDB0029992; HMDB0033108; HMDB29992; HMDB33108			Tetrahydropentoxyline	0.000169311	C17H22N2O7	-H(-)	100
plasma_Day46_EVinj_offspring MSUS:plasma_Day46_EVinj_offspring Control	826	826	0.00403065	0.7364	0.911571	0.680538	0.678369	385.166	HMDB0030810; HMDB0035404; HMDB0035405; HMDB30810; HMDB35404; HMDB35405			Porson	0.000134939	C22H26O6	-H(-)	100
plasma_Day46_EVinj_offspring MSUS:plasma_Day46_EVinj_offspring Control	885	885	0.0138643	0.729472	0.911571	0.680488	0.678369	419.256	HMDB0007004; HMDB07004			CPA(18:0/0:0)	0.000538868	C21H41O6P	-H(-)	100
plasma_Day46_EVinj_offspring MSUS:plasma_Day46_EVinj_offspring Control	904	904	-0.00896996	0.739286	0.911571	0.678768	0.678369	432.204	HMDB0010341; HMDB0014826; HMDB10341; HMDB14826	C07908	CHEBI:32645; CHEBI:8764	Dextrorphan O-glucuronide	-0.000870465	C23H31NO7	-H(-)	100
plasma_Day46_EVinj_offspring MSUS:plasma_Day46_EVinj_offspring Control	940	940	0.0232285	0.736757	0.911571	0.679598	0.678369	450.262	HMDB0011474; HMDB0011504; HMDB11474; HMDB11504			LysoPE(0:0/16:1(9Z))	0.000250212	C21H42NO7P	-H(-)	100
plasma_Day46_EVinj_offspring MSUS:plasma_Day46_EVinj_offspring Control	1069	1069	-0.00861078	0.738229	0.911571	0.679689	0.678369	539.104	HMDB0128842; HMDB0128843; HMDB0128844; HMDB0128845; HMDB0128846; HMDB0128853; HMDB0128854; HMDB0128855; HMDB0128856; HMDB0128857; HMDB0128858			6-{5-[2,3-dioxo-3-(2,4,6-trihydroxy-3-methoxyphenyl)propyl]-2-hydroxy-3-methoxyphenoxy}-3,4,5-trihydroxyoxane-2-carboxylic acid	0.000483042	C23H24O15	-H(-)	100
plasma_Day46_EVinj_offspring MSUS:plasma_Day46_EVinj_offspring Control	1083	1083	0.0163591	0.732965	0.911571	0.68054	0.678369	549.411	HMDB0002890; HMDB0112260; HMDB0112261; HMDB02890			3-cis-Hydroxy-b,e-Caroten-3''-one	-0.00105927	C40H54O	-H(-)	91
plasma_Day46_EVinj_offspring MSUS:plasma_Day46_EVinj_offspring Control	1096	1096	-0.0162173	0.739537	0.911571	0.678369	0.678369	563.467	HMDB0007016; HMDB0007043; HMDB0007044; HMDB0007128; HMDB0007183; HMDB0007212; HMDB0007240; HMDB0031390; HMDB0032094; HMDB0032732; HMDB0056136; HMDB0056137; HMDB0056156; HMDB07016; HMDB07043; HMDB07044; HMDB07128; HMDB07183; HMDB07212; HMDB07240; HMDB31390; HMDB32094; HMDB32732; HMDB56136; HMDB56137; HMDB56156	C00165		DG(14:0/18:2(9Z,12Z)/0:0)	0.000722739	C35H64O5	-H(-)	100
plasma_Day46_EVinj_offspring MSUS:plasma_Day46_EVinj_offspring Control	1124	1124	-0.0279357	0.734894	0.911571	0.680416	0.678369	585.489	HMDB0038713; HMDB38713			Erythrinasinate A	-0.00026235	C38H66O4	-H(-)	100
plasma_Day46_EVinj_offspring MSUS:plasma_Day46_EVinj_offspring Control	1193	1193	0.0149023	0.733828	0.911571	0.680065	0.678369	678.398	HMDB0015616; HMDB15616		CHEBI:494996	Telaprevir	0.000152509	C36H53N7O6	-H(-)	100
plasma_Day46_EVinj_offspring MSUS:plasma_Day46_EVinj_offspring Control	1228	1228	0.00965283	0.738007	0.911571	0.680118	0.678369	723.592	HMDB0007587; HMDB0007614; HMDB0007641; HMDB0007642; HMDB0007669; HMDB0007697; HMDB0007725; HMDB0007754; HMDB0007782; HMDB0007839; HMDB0056110; HMDB0056260; HMDB0056265; HMDB0056279; HMDB0056343; HMDB07587; HMDB07614; HMDB07641; HMDB07642; HMDB07669; HMDB07697; HMDB07725; HMDB07754; HMDB07782; HMDB07839; HMDB56110; HMDB56260; HMDB56265; HMDB56279; HMDB56343			DG(20:5(5Z,8Z,11Z,14Z,17Z)/24:1(15Z)/0:0)	0.00153472	C47H80O5	-H(-)	42
plasma_Day46_EVinj_offspring MSUS:plasma_Day46_EVinj_offspring Control	1285	1285	0.0133116	0.733788	0.911571	0.680665	0.678369	822.135	HMDB0001275; HMDB01275	C00100	CHEBI:15539	Propionyl-CoA	-0.000462463	C24H40N7O17P3S	-H(-)	100
plasma_Day46_EVinj_offspring MSUS:plasma_Day46_EVinj_offspring Control	382	382	-0.00776846	0.741031	0.912566	0.67911	0.67911	211.097	HMDB0059744; HMDB59744		CHEBI:89902	3,4-Methyleneazelaic acid	0.000145204	C11H16O4	-H(-)	100
plasma_Day46_EVinj_offspring MSUS:plasma_Day46_EVinj_offspring Control	84	84	-0.0186751	0.743878	0.913084	0.680459	0.679495	120.013	HMDB0000574; HMDB0003417; HMDB00574; HMDB03417	C00097; C00793	CHEBI:16375; CHEBI:17561	Cys	-7.57665e-05	C3H7NO2S	-H(-)	100
plasma_Day46_EVinj_offspring MSUS:plasma_Day46_EVinj_offspring Control	106	106	-0.0141514	0.744884	0.913084	0.679495	0.679495	129.039	HMDB0031370; HMDB0037493; HMDB0040238; HMDB31370; HMDB37493; HMDB40238			2-[(Methylthio)methyl]-2-butenal	-0.000691044	C6H10OS	-H(-)	100
plasma_Day46_EVinj_offspring MSUS:plasma_Day46_EVinj_offspring Control	358	358	-0.0121888	0.743315	0.913084	0.680573	0.679495	203.083	HMDB0000929; HMDB0013609; HMDB0013840; HMDB0014892; HMDB0030396; HMDB0060533; HMDB0060878; HMDB0060967; HMDB00929; HMDB13609; HMDB13840; HMDB14892; HMDB30396; HMDB60533; HMDB60878; HMDB60967	C00078; C00525; C00806; C07839	CHEBI:16296; CHEBI:16828; CHEBI:27897; CHEBI:4888	Tryptophan	-0.000140865	C11H12N2O2	-H(-)	100
plasma_Day46_EVinj_offspring MSUS:plasma_Day46_EVinj_offspring Control	690	690	0.0285564	0.743943	0.913084	0.679891	0.679495	326.088	HMDB0010316; HMDB0029344; HMDB10316; HMDB29344		CHEBI:32636	Acetaminophen glucuronide	-5.68807e-06	C14H17NO8	-H(-)	100
plasma_Day46_EVinj_offspring MSUS:plasma_Day46_EVinj_offspring Control	1035	1035	0.0133948	0.744696	0.913084	0.679951	0.679495	513.176	HMDB0125859; HMDB0125876; HMDB0125913; HMDB0133806; HMDB0135859			3,4,5-trihydroxy-6-{4-[3-(5-methoxy-2,2-dimethyl-2H-chromen-6-yl)propanoyl]phenoxy}oxane-2-carboxylic acid	0.000729966	C27H30O10	-H(-)	100
plasma_Day46_EVinj_offspring MSUS:plasma_Day46_EVinj_offspring Control	323	323	-0.0151238	0.746331	0.913138	0.680189	0.679536	193.123	HMDB0014018; HMDB0031840; HMDB0032567; HMDB0034450; HMDB0035126; HMDB0035375; HMDB0035376; HMDB0035801; HMDB0037018; HMDB0037231; HMDB0037389; HMDB0038046; HMDB0038292; HMDB0039685; HMDB0040439; HMDB0041497; HMDB0041610; HMDB0132986; HMDB14018; HMDB31840; HMDB32567; HMDB34450; HMDB35126; HMDB35375; HMDB35376; HMDB35801; HMDB37018; HMDB37231; HMDB37389; HMDB38046; HMDB38292; HMDB39685; HMDB40439; HMDB41497; HMDB41610	C17002		4-Hydroxypropofol	-1.09729e-06	C12H18O2	-H(-)	100
plasma_Day46_EVinj_offspring MSUS:plasma_Day46_EVinj_offspring Control	746	746	0.0153388	0.746988	0.913138	0.679536	0.679536	349.238	HMDB0000268; HMDB0000449; HMDB0005972; HMDB0011541; HMDB0011571; HMDB00268; HMDB0033616; HMDB0041997; HMDB00449; HMDB05972; HMDB11541; HMDB11571; HMDB33616; HMDB41997	C05476; C14594; C15368; C17496	CHEBI:79870	Tetrahydrocorticosterone	0.000204108	C21H34O4	-H(-)	100
plasma_Day46_EVinj_offspring MSUS:plasma_Day46_EVinj_offspring Control	787	787	-0.0219731	0.746743	0.913138	0.679938	0.679536	367.224	HMDB0014928; HMDB14928	C07706	CHEBI:8024	Perindopril	0.000310244	C19H32N2O5	-H(-)	100
plasma_Day46_EVinj_offspring MSUS:plasma_Day46_EVinj_offspring Control	514	514	0.0167968	0.747861	0.913366	0.679705	0.679705	254.991	HMDB0062628; HMDB62628		CHEBI:57955	6-O-phosphonato-D-glucono-1,5-lactone(2-)	-0.000329122	C6H9O9P	-H(-)	100
plasma_Day46_EVinj_offspring MSUS:plasma_Day46_EVinj_offspring Control	359	359	0.0120883	0.750259	0.915453	0.681259	0.681259	203.104	HMDB0029052; HMDB0029136; HMDB0033891; HMDB0039948; HMDB0094706; HMDB29052; HMDB29136; HMDB33891; HMDB39948; HMDB94706		CHEBI:74823	Serinyl-Valine	-5.85134e-05	C8H16N2O4	-H(-)	100
plasma_Day46_EVinj_offspring MSUS:plasma_Day46_EVinj_offspring Control	107	107	0.0135561	0.7518	0.916494	0.682033	0.682033	129.056	HMDB0000408; HMDB0000491; HMDB0000695; HMDB0001864; HMDB0006024; HMDB0010717; HMDB0012882; HMDB0031214; HMDB0031216; HMDB0031218; HMDB0033286; HMDB0033302; HMDB0033698; HMDB00408; HMDB0041602; HMDB00491; HMDB0059876; HMDB0061881; HMDB00695; HMDB00762; HMDB01864; HMDB01962; HMDB02254; HMDB03736; HMDB04750; HMDB06024; HMDB10717; HMDB11647; HMDB12882; HMDB31214; HMDB31216; HMDB31218; HMDB33286; HMDB33302; HMDB33698; HMDB41602; HMDB59876; HMDB61881	C00233; C00902; C02122; C02129; C03465; C03500; C06102	CHEBI:15888; CHEBI:17308; CHEBI:2490; CHEBI:28422; CHEBI:35932; CHEBI:386429; CHEBI:48430; CHEBI:86365; CHEBI:87307	4-Methyl-2-oxopentanoate	0.000137503	C6H10O3	-H(-)	100
plasma_Day46_EVinj_offspring MSUS:plasma_Day46_EVinj_offspring Control	1115	1115	-0.0117308	0.752592	0.916618	0.682126	0.682126	579.498	HMDB0007072; HMDB0007073; HMDB0007184; HMDB0007213; HMDB0055989; HMDB0055990; HMDB07072; HMDB07073; HMDB07184; HMDB07213; HMDB55989; HMDB55990			DG(15:0/18:1(11Z)/0:0)	0.000973139	C36H68O5	-H(-)	100
plasma_Day46_EVinj_offspring MSUS:plasma_Day46_EVinj_offspring Control	948	948	0.024342	0.754561	0.918176	0.683285	0.683285	457.156	HMDB0041222; HMDB41222			a-L-Fucopyranosyl-(1->2)-b-D-galactopyranosyl-(1->2)-D-xylose	-7.79296e-05	C17H30O14	-H(-)	100
plasma_Day46_EVinj_offspring MSUS:plasma_Day46_EVinj_offspring Control	797	797	-0.00648199	0.762529	0.926368	0.689869	0.689381	373.083	HMDB0060541; HMDB60541			N-Desmethylzopiclone	-0.000663077	C16H15ClN6O3	-H(-)	25
plasma_Day46_EVinj_offspring MSUS:plasma_Day46_EVinj_offspring Control	957	957	-0.0122428	0.762686	0.926368	0.689381	0.689381	463.342	HMDB0002163; HMDB0041135; HMDB02163; HMDB41135		CHEBI:89753	Trihydroxycoprostanoic acid	0.00058901	C28H48O5	-H(-)	100
plasma_Day46_EVinj_offspring MSUS:plasma_Day46_EVinj_offspring Control	803	803	-0.00451222	0.766177	0.928911	0.691274	0.691274	375.253	HMDB0011550; HMDB0011580; HMDB0012868; HMDB0039278; HMDB11550; HMDB11580; HMDB12868; HMDB39278			MG(0:0/20:5(5Z,8Z,11Z,14Z,17Z)/0:0)	0.000856289	C23H36O4	-H(-)	100
plasma_Day46_EVinj_offspring MSUS:plasma_Day46_EVinj_offspring Control	890	890	0.0173441	0.765653	0.928911	0.691431	0.691274	424.203	HMDB0061046; HMDB61046			M2 di-hydroxylated metabolite	0.00114519	C24H28FN3O3	-H(-)	20
plasma_Day46_EVinj_offspring MSUS:plasma_Day46_EVinj_offspring Control	404	404	0.0151294	0.769204	0.929248	0.692112	0.691525	218.043	HMDB0039164; HMDB39164			L-Oxalylalbizziine	-0.000796751	C6H9N3O6	-H(-)	100
plasma_Day46_EVinj_offspring MSUS:plasma_Day46_EVinj_offspring Control	659	659	0.0134655	0.768833	0.929248	0.692408	0.691525	313.192	HMDB0030263; HMDB30263			Rhazidigenine Nb-oxide	0.000595113	C19H26N2O2	-H(-)	100
plasma_Day46_EVinj_offspring MSUS:plasma_Day46_EVinj_offspring Control	870	870	0.0111448	0.76925	0.929248	0.691525	0.691525	411.145	HMDB0036984; HMDB36984			Garcimangosone C	-0.000111279	C23H24O7	-H(-)	100
plasma_Day46_EVinj_offspring MSUS:plasma_Day46_EVinj_offspring Control	874	874	0.00973458	0.768691	0.929248	0.69291	0.691525	413.14	HMDB0061021; HMDB61021			N-desalkyl delavirdine	1.93485e-05	C19H22N6O3S	-H(-)	100
plasma_Day46_EVinj_offspring MSUS:plasma_Day46_EVinj_offspring Control	373	373	-0.0119926	0.770602	0.929997	0.692112	0.692082	208.109	HMDB0041809; HMDB41809			4-(Methylnitrosamino)-1-(3-pyridyl)-1-butanol	0.000193586	C10H15N3O2	-H(-)	100
plasma_Day46_EVinj_offspring MSUS:plasma_Day46_EVinj_offspring Control	865	865	0.0116234	0.771268	0.929997	0.692082	0.692082	409.205	HMDB0005020; HMDB05020	C06861	CHEBI:8871	Risperidone	-5.09166e-05	C23H27FN4O2	-H(-)	25
plasma_Day46_EVinj_offspring MSUS:plasma_Day46_EVinj_offspring Control	886	886	0.00869903	0.773652	0.932026	0.693592	0.693592	421.066	HMDB0125625; HMDB0125626; HMDB0125627; HMDB0125628			{[3,4-dihydroxy-5-(hydroxymethyl)-2-{[3,4,5-trihydroxy-6-(hydroxymethyl)oxan-2-yl]oxy}oxolan-2-yl]methoxy}sulfonic acid	5.43827e-06	C12H22O14S	-H(-)	100
plasma_Day46_EVinj_offspring MSUS:plasma_Day46_EVinj_offspring Control	93	93	0.0130449	0.776837	0.935017	0.695818	0.695818	125.017	HMDB0033152; HMDB0036186; HMDB33152; HMDB36186			2-(Methylthio)pyrazine	0.000903502	C5H6N2S	-H(-)	100
plasma_Day46_EVinj_offspring MSUS:plasma_Day46_EVinj_offspring Control	149	149	0.00425845	0.787133	0.937587	0.699972	0.697731	143.108	HMDB0000482; HMDB0001877; HMDB0029980; HMDB0030368; HMDB0031230; HMDB0031290; HMDB0031478; HMDB0031579; HMDB0031587; HMDB0031588; HMDB0031596; HMDB0031638; HMDB0031703; HMDB0032046; HMDB0032047; HMDB0032203; HMDB0032225; HMDB0032272; HMDB0032335; HMDB0032551; HMDB0034161; HMDB0034164; HMDB0034234; HMDB0034459; HMDB0035457; HMDB0036165; HMDB0039217; HMDB0039620; HMDB0040209; HMDB0040251; HMDB0040252; HMDB0040296; HMDB0040298; HMDB00482; HMDB0061931; HMDB01877; HMDB29980; HMDB30368; HMDB31230; HMDB31290; HMDB31478; HMDB31579; HMDB31587; HMDB31588; HMDB31596; HMDB31638; HMDB31703; HMDB32046; HMDB32047; HMDB32203; HMDB32225; HMDB32272; HMDB32335; HMDB32551; HMDB34161; HMDB34164; HMDB34234; HMDB34459; HMDB35457; HMDB36165; HMDB39217; HMDB39620; HMDB40209; HMDB40251; HMDB40252; HMDB40296; HMDB40298; HMDB61931	C06423; C07185	CHEBI:28837; CHEBI:39867; CHEBI:744024; CHEBI:86055; CHEBI:87419; CHEBI:87429; CHEBI:87510; CHEBI:87683; CHEBI:88826	Octanoic acid	-1.49629e-05	C8H16O2	-H(-)	100
plasma_Day46_EVinj_offspring MSUS:plasma_Day46_EVinj_offspring Control	178	178	-0.011927	0.788055	0.937587	0.699535	0.697731	151.061	HMDB0000508; HMDB0000568; HMDB0001851; HMDB0002917; HMDB00199; HMDB0033730; HMDB00508; HMDB00568; HMDB01851; HMDB02917; HMDB33730	C00379; C00474; C00532; C01904	CHEBI:1305691; CHEBI:15963; CHEBI:18403; CHEBI:48310; CHEBI:893310	Ribitol	3.95173e-05	C5H12O5	-H(-)	100
plasma_Day46_EVinj_offspring MSUS:plasma_Day46_EVinj_offspring Control	199	199	-0.012752	0.780718	0.937587	0.698662	0.697731	158.046	HMDB0029433; HMDB0034442; HMDB29433; HMDB34442	C00651	CHEBI:48029	L-2-Amino-4-methylenepentanedioic acid	-0.000222351	C6H9NO4	-H(-)	100
plasma_Day46_EVinj_offspring MSUS:plasma_Day46_EVinj_offspring Control	218	218	0.025068	0.790028	0.937587	0.70003	0.697731	164.039	HMDB0002005; HMDB0037057; HMDB02005; HMDB37057		CHEBI:49033	Met-oxide	3.5941e-05	C5H11NO3S	-H(-)	100
plasma_Day46_EVinj_offspring MSUS:plasma_Day46_EVinj_offspring Control	228	228	-0.0216449	0.785081	0.937587	0.700034	0.697731	167.021	HMDB0000289; HMDB00289	C00366	CHEBI:17775	Urate	4.80279e-05	C5H4N4O3	-H(-)	100
plasma_Day46_EVinj_offspring MSUS:plasma_Day46_EVinj_offspring Control	362	362	0.0152782	0.792851	0.937587	0.698778	0.697731	205.123	HMDB0001925; HMDB0029669; HMDB0032176; HMDB0033196; HMDB0034469; HMDB0034470; HMDB0034472; HMDB0034556; HMDB0035008; HMDB0035016; HMDB0035017; HMDB0035181; HMDB0036025; HMDB0036240; HMDB0036386; HMDB0036391; HMDB0037194; HMDB0037604; HMDB0037623; HMDB0037720; HMDB0038605; HMDB0039101; HMDB0040431; HMDB0132932; HMDB0132940; HMDB01872; HMDB01925; HMDB29669; HMDB32176; HMDB33196; HMDB34469; HMDB34470; HMDB34472; HMDB34556; HMDB35008; HMDB35016; HMDB35017; HMDB35181; HMDB36025; HMDB36240; HMDB36386; HMDB36391; HMDB37194; HMDB37604; HMDB37623; HMDB37720; HMDB38605; HMDB39101; HMDB40431	C01588; C02008; C14716	CHEBI:17099; CHEBI:5855; CHEBI:87323	Ibuprofen	6.75111e-06	C13H18O2	-H(-)	100
plasma_Day46_EVinj_offspring MSUS:plasma_Day46_EVinj_offspring Control	400	400	0.0100898	0.786541	0.937587	0.700075	0.697731	217.083	HMDB0003764; HMDB0006248; HMDB0028812; HMDB0028872; HMDB0029040; HMDB0029142; HMDB0036301; HMDB0061369; HMDB03764; HMDB06248; HMDB28812; HMDB28872; HMDB29040; HMDB29142; HMDB36301; HMDB61369	C03740	CHEBI:50619; CHEBI:50621; CHEBI:73849	Glutamylalanine	0.000292838	C8H14N2O5	-H(-)	100
plasma_Day46_EVinj_offspring MSUS:plasma_Day46_EVinj_offspring Control	457	457	-0.00875759	0.784976	0.937587	0.700571	0.697731	235.134	HMDB0034462; HMDB0040778; HMDB34462; HMDB40778	C14718	CHEBI:17879	Heptyl 4-hydroxybenzoate	-0.000124398	C14H20O3	-H(-)	100
plasma_Day46_EVinj_offspring MSUS:plasma_Day46_EVinj_offspring Control	463	463	0.00561702	0.790493	0.937587	0.69919	0.697731	238.051	HMDB0033757; HMDB33757			Marcanine A	-3.49701e-06	C14H9NO3	-H(-)	100
plasma_Day46_EVinj_offspring MSUS:plasma_Day46_EVinj_offspring Control	510	510	-0.00759077	0.793444	0.937587	0.698679	0.697731	253.108	HMDB0032796; HMDB32796			Methyl 3-(2,3-dihydroxy-3-methylbutyl)-4-hydroxybenzoate	-0.000160523	C13H18O5	-H(-)	100
plasma_Day46_EVinj_offspring MSUS:plasma_Day46_EVinj_offspring Control	513	513	0.0143312	0.793467	0.937587	0.698078	0.697731	254.982	HMDB0060649; HMDB60649			Ascorbic acid-2-sulfate	2.92288e-05	C6H8O9S	-H(-)	100
plasma_Day46_EVinj_offspring MSUS:plasma_Day46_EVinj_offspring Control	584	584	-0.00886525	0.787621	0.937587	0.699777	0.697731	281.139	HMDB0033375; HMDB0034941; HMDB0034983; HMDB0035846; HMDB0038660; HMDB0038661; HMDB0038989; HMDB0039241; HMDB0041324; HMDB33375; HMDB34941; HMDB34983; HMDB35846; HMDB38660; HMDB38661; HMDB38989; HMDB39241; HMDB41324	C15971	CHEBI:23758; CHEBI:83631	Octyl gallate	-3.75599e-05	C15H22O5	-H(-)	100
plasma_Day46_EVinj_offspring MSUS:plasma_Day46_EVinj_offspring Control	693	693	0.0135706	0.781191	0.937587	0.698453	0.697731	327.135	HMDB0029007; HMDB0029112; HMDB0040441; HMDB29007; HMDB29112; HMDB40441			Phenylalanyl-Tyrosine	-0.000195087	C18H20N2O4	-H(-)	100
plasma_Day46_EVinj_offspring MSUS:plasma_Day46_EVinj_offspring Control	725	725	-0.00847371	0.790805	0.937587	0.698842	0.697731	339.233	HMDB0033786; HMDB0039762; HMDB33786; HMDB39762			Plastoquinone 3	0.000214145	C23H32O2	-H(-)	100
plasma_Day46_EVinj_offspring MSUS:plasma_Day46_EVinj_offspring Control	755	755	-0.00834448	0.795187	0.937587	0.697731	0.697731	354	HMDB0060524; HMDB60524			3-Iodothyronamine	-0.000668385	C14H14INO2	-H(-)	25
plasma_Day46_EVinj_offspring MSUS:plasma_Day46_EVinj_offspring Control	798	798	-0.0109173	0.791517	0.937587	0.698224	0.697731	373.165	HMDB0030164; HMDB0030649; HMDB0030650; HMDB0033534; HMDB0033537; HMDB0036463; HMDB0039248; HMDB0041139; HMDB30164; HMDB30649; HMDB30650; HMDB33534; HMDB33537; HMDB36463; HMDB39248; HMDB41139		CHEBI:554198	Cyclonormammein	0.000544265	C21H26O6	-H(-)	100
plasma_Day46_EVinj_offspring MSUS:plasma_Day46_EVinj_offspring Control	956	956	-0.0116203	0.786294	0.937587	0.700484	0.697731	463.18	HMDB0030901; HMDB0041532; HMDB30901; HMDB41532			Eremopetasitenin B2	-0.000377725	C24H32O7S	-H(-)	100
plasma_Day46_EVinj_offspring MSUS:plasma_Day46_EVinj_offspring Control	1041	1041	0.0134005	0.794925	0.937587	0.69812	0.697731	516.128	HMDB0036825; HMDB36825			Vitisin B	-0.00077232	C25H25O12	-H(-)	100
plasma_Day46_EVinj_offspring MSUS:plasma_Day46_EVinj_offspring Control	1099	1099	-0.00909428	0.788551	0.937587	0.699348	0.697731	565.406	HMDB0002020; HMDB0003448; HMDB0037122; HMDB0040657; HMDB0040743; HMDB02020; HMDB03448; HMDB37122; HMDB40657; HMDB40743			3''-Hydroxy-e,e-caroten-3-one	-0.000772163	C40H54O2	-H(-)	100
plasma_Day46_EVinj_offspring MSUS:plasma_Day46_EVinj_offspring Control	1121	1121	0.0397455	0.79003	0.937587	0.699406	0.697731	583.256	HMDB0000054; HMDB0000488; HMDB00054; HMDB00488	C00486	CHEBI:16990	Bilirubin	0.000450373	C33H36N4O6	-H(-)	100
plasma_Day46_EVinj_offspring MSUS:plasma_Day46_EVinj_offspring Control	1234	1234	-0.01352	0.781851	0.937587	0.698412	0.697731	736.493	HMDB0008845; HMDB0008846; HMDB0008877; HMDB0008939; HMDB0008970; HMDB0008971; HMDB0009030; HMDB0009063; HMDB0009094; HMDB0009095; HMDB0009126; HMDB0009159; HMDB0009190; HMDB0009191; HMDB0009386; HMDB0009419; HMDB0009451; HMDB0009581; HMDB0009613; HMDB0009646; HMDB0113030; HMDB0113481; HMDB0113889; HMDB0113907; HMDB0113908; HMDB0113969; HMDB0114156; HMDB0114325; HMDB0114353; HMDB0114381; HMDB08845; HMDB08846; HMDB08877; HMDB08939; HMDB08970; HMDB08971; HMDB09030; HMDB09063; HMDB09094; HMDB09095; HMDB09126; HMDB09159; HMDB09190; HMDB09191; HMDB09386; HMDB09419; HMDB09451; HMDB09581; HMDB09613; HMDB09646	C00350		PE(14:0/22:5(4Z,7Z,10Z,13Z,16Z))	-0.000264497	C41H72NO8P	-H(-)	100
plasma_Day46_EVinj_offspring MSUS:plasma_Day46_EVinj_offspring Control	1283	1283	-0.00479023	0.794141	0.937587	0.698051	0.697731	815.486	HMDB0010674; HMDB0010689; HMDB10674; HMDB10689			PG(18:3(6Z,9Z,12Z)/22:6(4Z,7Z,10Z,13Z,16Z,19Z))	0.000600418	C46H73O10P	-H(-)	100
plasma_Day46_EVinj_offspring MSUS:plasma_Day46_EVinj_offspring Control	1308	1308	0.0227074	0.790843	0.937587	0.698252	0.697731	885.549	HMDB0009793; HMDB0009794; HMDB0009815; HMDB0009816; HMDB0009830; HMDB0009831; HMDB0009842; HMDB0009843; HMDB0009853; HMDB0009877; HMDB0009881; HMDB0009882; HMDB0009888; HMDB0009889; HMDB0009894; HMDB0009900; HMDB0009912; HMDB0009914; HMDB09793; HMDB09794; HMDB09815; HMDB09816; HMDB09830; HMDB09831; HMDB09842; HMDB09843; HMDB09853; HMDB09877; HMDB09881; HMDB09882; HMDB09888; HMDB09889; HMDB09894; HMDB09900; HMDB09912; HMDB09914	C00626		PI(16:0/22:4(10Z,13Z,16Z,19Z))	0.000481961	C47H83O13P	-H(-)	62
plasma_Day46_EVinj_offspring MSUS:plasma_Day46_EVinj_offspring Control	730	730	-0.00612968	0.797015	0.93891	0.698715	0.698715	343.168	HMDB0015118; HMDB0015399; HMDB15118; HMDB15399	C07805	CHEBI:408174; CHEBI:63082	Formoterol	-0.00131751	C19H24N2O4	-H(-)	60
plasma_Day46_EVinj_offspring MSUS:plasma_Day46_EVinj_offspring Control	205	205	-0.010551	0.799566	0.93942	0.699094	0.699094	159.078	HMDB0003459; HMDB0028680; HMDB0031411; HMDB03459; HMDB28680; HMDB31411	C00993	CHEBI:16576; CHEBI:7351	Ala-Ala	-9.65575e-05	C6H12N2O3	-H(-)	100
plasma_Day46_EVinj_offspring MSUS:plasma_Day46_EVinj_offspring Control	723	723	-0.0124474	0.798455	0.93942	0.699358	0.699094	338.989	HMDB0000968; HMDB0001047; HMDB0001058; HMDB0003514; HMDB0006234; HMDB0006235; HMDB0006872; HMDB0060269; HMDB0060444; HMDB0062191; HMDB00968; HMDB01047; HMDB01058; HMDB03514; HMDB03973; HMDB06234; HMDB06235; HMDB06872; HMDB60269; HMDB60444; HMDB62191	C00354; C00665; C01220; C01231; C03785; C04062; C04063; C04064; C05378	CHEBI:16905; CHEBI:17816; CHEBI:18148; CHEBI:18156; CHEBI:18225; CHEBI:28013; CHEBI:28602; CHEBI:28858; CHEBI:4250	Hexose bisP	0.000193188	C6H14O12P2	-H(-)	100
plasma_Day46_EVinj_offspring MSUS:plasma_Day46_EVinj_offspring Control	796	796	-0.011574	0.799459	0.93942	0.699619	0.699094	371.316	HMDB0072839; HMDB0072840; HMDB0072876; HMDB0072881; HMDB72839; HMDB72840; HMDB72876; HMDB72881			MG(19:0/0:0/0:0)	0.000255974	C22H44O4	-H(-)	100
plasma_Day46_EVinj_offspring MSUS:plasma_Day46_EVinj_offspring Control	36	36	-0.00366974	0.802363	0.940066	0.700303	0.699575	98.0247	HMDB0030276; HMDB30276			Succinimide	8.21057e-05	C4H5NO2	-H(-)	100
plasma_Day46_EVinj_offspring MSUS:plasma_Day46_EVinj_offspring Control	258	258	0.0150037	0.802748	0.940066	0.700021	0.699575	173.153	HMDB0030083; HMDB0037639; HMDB0040267; HMDB0061936; HMDB30083; HMDB37639; HMDB40267; HMDB61936		CHEBI:88828	(±)-Hydroxycitronellol	0.00143942	C10H22O2	-H(-)	49
plasma_Day46_EVinj_offspring MSUS:plasma_Day46_EVinj_offspring Control	822	822	-0.010541	0.802944	0.940066	0.699575	0.699575	383.235	HMDB0033523; HMDB33523			(-)-Pyrifolidine	-0.000860678	C23H32N2O3	-H(-)	100
plasma_Day46_EVinj_offspring MSUS:plasma_Day46_EVinj_offspring Control	1023	1023	-0.0149682	0.801417	0.940066	0.700094	0.699575	507.31	HMDB0115485; HMDB0115611; HMDB0115687			PA(8:0/14:0)	-0.000649838	C25H49O8P	-H(-)	100
plasma_Day46_EVinj_offspring MSUS:plasma_Day46_EVinj_offspring Control	741	741	0.0122543	0.804537	0.940533	0.700347	0.699922	347.162	HMDB0041886; HMDB41886	C11720	CHEBI:59877	Enalaprilat	-0.000462392	C18H24N2O5	-H(-)	100
plasma_Day46_EVinj_offspring MSUS:plasma_Day46_EVinj_offspring Control	809	809	0.0110949	0.804756	0.940533	0.699922	0.699922	378.208	HMDB0005041; HMDB05041		CHEBI:53289	Donepezil	-0.000697655	C24H29NO3	-H(-)	100
plasma_Day46_EVinj_offspring MSUS:plasma_Day46_EVinj_offspring Control	547	547	0.0106468	0.809045	0.944715	0.703035	0.703035	267.146	HMDB0028888; HMDB0028889; HMDB0028909; HMDB0028931; HMDB28888; HMDB28889; HMDB28909; HMDB28931			Histidinyl-Isoleucine	6.83582e-05	C12H20N4O3	-H(-)	100
plasma_Day46_EVinj_offspring MSUS:plasma_Day46_EVinj_offspring Control	100	100	-0.005828	0.812434	0.944927	0.704125	0.703193	127.051	HMDB0000079; HMDB00079; HMDB0029874; HMDB0031547; HMDB0062558; HMDB29874; HMDB31547; HMDB62558	C00906	CHEBI:133469; CHEBI:27468; CHEBI:565546	Dihydrothymine	1.77051e-06	C5H8N2O2	-H(-)	100
plasma_Day46_EVinj_offspring MSUS:plasma_Day46_EVinj_offspring Control	249	249	0.0181931	0.812952	0.944927	0.703957	0.703193	172.098	HMDB0000701; HMDB0000747; HMDB0002087; HMDB0011756; HMDB0061684; HMDB00701; HMDB00747; HMDB02087; HMDB11756; HMDB61684	C02710	CHEBI:17786; CHEBI:64390; CHEBI:84056	Acetyl-Leu	-3.05458e-05	C8H15NO3	-H(-)	100
plasma_Day46_EVinj_offspring MSUS:plasma_Day46_EVinj_offspring Control	540	540	-0.00427979	0.811848	0.944927	0.704233	0.703193	265.108	HMDB0040891; HMDB0041582; HMDB0125455; HMDB0133195; HMDB0133196; HMDB0133197; HMDB0133198; HMDB40891; HMDB41582			3'',4'',5''-Trimethoxycinnamyl alcohol acetate	-3.97931e-05	C14H18O5	-H(-)	100
plasma_Day46_EVinj_offspring MSUS:plasma_Day46_EVinj_offspring Control	541	541	0.00621127	0.813501	0.944927	0.703817	0.703193	265.119	HMDB0029005; HMDB0029068; HMDB0033598; HMDB0139575; HMDB0139703; HMDB29005; HMDB29068; HMDB33598			Phenylalanyl-Threonine	0.000539806	C13H18N2O4	-H(-)	100
plasma_Day46_EVinj_offspring MSUS:plasma_Day46_EVinj_offspring Control	1142	1142	0.00618617	0.810513	0.944927	0.703692	0.703193	607.11	HMDB0036336; HMDB36336			Prodelphinidin A1	-0.000985118	C30H24O14	-H(-)	100
plasma_Day46_EVinj_offspring MSUS:plasma_Day46_EVinj_offspring Control	1148	1148	-0.0224637	0.813793	0.944927	0.703455	0.703193	619.289	HMDB0061690; HMDB0062722; HMDB61690; HMDB62722		CHEBI:83053	1-Arachidonoylglycerophosphoinositol	0.000250808	C29H49O12P	-H(-)	100
plasma_Day46_EVinj_offspring MSUS:plasma_Day46_EVinj_offspring Control	1268	1268	0.0134302	0.8142	0.944927	0.703193	0.703193	793.504	HMDB0010584; HMDB0010597; HMDB0010598; HMDB0010655; HMDB0010668; HMDB0010669; HMDB0010683; HMDB0010684; HMDB0116575; HMDB0116584; HMDB0116591; HMDB0116615; HMDB0116623; HMDB0116629; HMDB10584; HMDB10597; HMDB10598; HMDB10655; HMDB10668; HMDB10669; HMDB10683; HMDB10684			PG(16:0/22:6(4Z,7Z,10Z,13Z,16Z,19Z))	-0.00191318	C44H75O10P	-H(-)	23
plasma_Day46_EVinj_offspring MSUS:plasma_Day46_EVinj_offspring Control	367	367	0.0168571	0.817108	0.947013	0.705089	0.704745	206.104	HMDB0014634; HMDB14634	C07708	CHEBI:545681	Miglitol	-0.000248967	C8H17NO5	-H(-)	100
plasma_Day46_EVinj_offspring MSUS:plasma_Day46_EVinj_offspring Control	1206	1206	0.00301039	0.817422	0.947013	0.704745	0.704745	690.507	HMDB0007868; HMDB0007932; HMDB0008826; HMDB0008923; HMDB0008986; HMDB0029174; HMDB0112964; HMDB0113041; HMDB0113841; HMDB0113845; HMDB0113940; HMDB05317; HMDB05325; HMDB07868; HMDB07932; HMDB08826; HMDB08923; HMDB08986; HMDB29174	C00157; C00350		PC(14:0/15:0)	0.000793086	C37H74NO8P	-H(-)	100
plasma_Day46_EVinj_offspring MSUS:plasma_Day46_EVinj_offspring Control	634	634	0.018002	0.818889	0.947888	0.705396	0.705396	303.233	HMDB0001043; HMDB0002177; HMDB0006036; HMDB0014996; HMDB0036702; HMDB0036721; HMDB0036754; HMDB0036829; HMDB0036830; HMDB0037824; HMDB0039687; HMDB0039702; HMDB0060102; HMDB01043; HMDB02177; HMDB06036; HMDB14996; HMDB36702; HMDB36721; HMDB36754; HMDB36829; HMDB36830; HMDB37824; HMDB39687; HMDB39702; HMDB60102	C00219; C14605	CHEBI:15843; CHEBI:34838; CHEBI:529213; CHEBI:71488; CHEBI:78259; D04947	Arachidonic acid	3.42454e-05	C20H32O2	-H(-)	100
plasma_Day46_EVinj_offspring MSUS:plasma_Day46_EVinj_offspring Control	1027	1027	0.00787957	0.81963	0.94792	0.70542	0.70542	508.341	HMDB0011481; HMDB0011511; HMDB0012108; HMDB11481; HMDB11511; HMDB12108	C04230	CHEBI:131690; CHEBI:131691; CHEBI:580913	LysoPE(0:0/20:0)	6.70565e-05	C25H52NO7P	-H(-)	100
plasma_Day46_EVinj_offspring MSUS:plasma_Day46_EVinj_offspring Control	761	761	-0.00956245	0.821429	0.949175	0.706354	0.706354	355.285	HMDB0011536; HMDB0011537; HMDB0011566; HMDB0011567; HMDB0033372; HMDB0034031; HMDB0094684; HMDB11536; HMDB11537; HMDB11566; HMDB11567; HMDB33372; HMDB34031; HMDB94684		CHEBI:75342	MG(0:0/18:1(11Z)/0:0)	0.000649782	C21H40O4	-H(-)	100
plasma_Day46_EVinj_offspring MSUS:plasma_Day46_EVinj_offspring Control	425	425	0.00803975	0.825142	0.952638	0.708931	0.708931	225.099	HMDB0000033; HMDB00033; HMDB0012482; HMDB0028689; HMDB0028878; HMDB12482; HMDB28689; HMDB28878	C00386; C06486	CHEBI:15642; CHEBI:15727	Carnosine	0.000231149	C9H14N4O3	-H(-)	100
plasma_Day46_EVinj_offspring MSUS:plasma_Day46_EVinj_offspring Control	539	539	0.0126539	0.826006	0.952808	0.709057	0.709057	264.081	HMDB0014659; HMDB14659	C01779	CHEBI:16664	Albendazole	0.000618728	C12H15N3O2S	-H(-)	100
plasma_Day46_EVinj_offspring MSUS:plasma_Day46_EVinj_offspring Control	52	52	0.00802034	0.830045	0.953726	0.710062	0.70974	107.05	HMDB0001858; HMDB0002048; HMDB0002055; HMDB0003119; HMDB0033895; HMDB01858; HMDB02048; HMDB02055; HMDB03119; HMDB13762; HMDB33895	C00556; C01403; C01467; C01468; C01542	CHEBI:16579; CHEBI:17231; CHEBI:17847; CHEBI:17987; CHEBI:28054	Benzyl alcohol	1.28296e-05	C7H8O	-H(-)	100
plasma_Day46_EVinj_offspring MSUS:plasma_Day46_EVinj_offspring Control	912	912	-0.00945032	0.829155	0.953726	0.710528	0.70974	437.162	HMDB0029904; HMDB0030620; HMDB0030797; HMDB0033756; HMDB0039913; HMDB0041114; HMDB0132756; HMDB0132757; HMDB0132758; HMDB0132759; HMDB0132760; HMDB0132761; HMDB0132762; HMDB0132798; HMDB0132799; HMDB0132800; HMDB0132801; HMDB0132802; HMDB0132803; HMDB0132804; HMDB0132805; HMDB0132806; HMDB0132807; HMDB29904; HMDB30620; HMDB30797; HMDB33756; HMDB39913; HMDB41114	C17868	CHEBI:1200679	Kanzonol T	-0.00126996	C25H26O7	-H(-)	65
plasma_Day46_EVinj_offspring MSUS:plasma_Day46_EVinj_offspring Control	1098	1098	0.0096834	0.829412	0.953726	0.710134	0.70974	565.048	HMDB0000286; HMDB0000302; HMDB00286; HMDB00302; HMDB0060079; HMDB60079	C00029; C00052	CHEBI:18066; CHEBI:67119	UDP-hexose	0.000232961	C15H24N2O17P2	-H(-)	100
plasma_Day46_EVinj_offspring MSUS:plasma_Day46_EVinj_offspring Control	1185	1185	0.00229563	0.827961	0.953726	0.71012	0.70974	665.214	HMDB0000757; HMDB0001296; HMDB0003553; HMDB0029931; HMDB0035323; HMDB0038490; HMDB0038870; HMDB0038871; HMDB0039173; HMDB0039174; HMDB0039176; HMDB0040182; HMDB00757; HMDB01296; HMDB03553; HMDB29931; HMDB35323; HMDB38490; HMDB38870; HMDB38871; HMDB39173; HMDB39174; HMDB39176; HMDB40182	C00182; C00464; C01613; C02052; C08248	CHEBI:17164; CHEBI:28087; CHEBI:28808; CHEBI:61988	Glycogen	0.000192467	C24H42O21	-H(-)	100
plasma_Day46_EVinj_offspring MSUS:plasma_Day46_EVinj_offspring Control	1296	1296	-0.0133096	0.830387	0.953726	0.70974	0.70974	835.645	HMDB0032881; HMDB32881			Isofucosterol 3-O-[6-O-(9,12-Octadecadienoyl)-b-D-glucopyranoside]	0.000953084	C53H88O7	-H(-)	100
plasma_Day46_EVinj_offspring MSUS:plasma_Day46_EVinj_offspring Control	330	330	-0.00585809	0.834312	0.957407	0.71248	0.71248	195.139	HMDB0030867; HMDB0030945; HMDB0031030; HMDB0031692; HMDB0032051; HMDB0032193; HMDB0032331; HMDB0032901; HMDB0034903; HMDB0035157; HMDB0036048; HMDB0036599; HMDB0037301; HMDB0038270; HMDB0038280; HMDB0039522; HMDB0040206; HMDB0040227; HMDB0040397; HMDB0040725; HMDB0041469; HMDB0041494; HMDB0061816; HMDB30867; HMDB30945; HMDB31030; HMDB31692; HMDB32051; HMDB32193; HMDB32331; HMDB32901; HMDB34903; HMDB35157; HMDB36048; HMDB36599; HMDB37301; HMDB38270; HMDB38280; HMDB39522; HMDB40206; HMDB40227; HMDB40397; HMDB40725; HMDB41469; HMDB41494; HMDB61816	C03107; C08486; C09861; C09863; C11338; C12300; C12306	CHEBI:16165	Dihydro-5-(2-octenyl)-2(3H)-furanone	0.000195667	C12H20O2	-H(-)	100
plasma_Day46_EVinj_offspring MSUS:plasma_Day46_EVinj_offspring Control	169	169	0.00358806	0.837328	0.958357	0.714439	0.713187	149.01	HMDB0029878; HMDB0059916; HMDB29878; HMDB59916	C02107	CHEBI:15672; CHEBI:15674	Tartaric acid	-0.000479506	C4H6O6	-H(-)	100
plasma_Day46_EVinj_offspring MSUS:plasma_Day46_EVinj_offspring Control	169	169	0.00358806	0.837328	0.958357	0.714439	0.713187	149.01	HMDB0038889; HMDB38889			2-Methyl-2-(methyldithio)propanal	0.000388894	C5H10OS2	-H(-)	100
plasma_Day46_EVinj_offspring MSUS:plasma_Day46_EVinj_offspring Control	289	289	-0.00328303	0.839463	0.958357	0.713187	0.713187	185.082	HMDB0030988; HMDB0030992; HMDB30988; HMDB30992			5-(2-Methylpropyl)tetrahydro-2-oxo-3-furancarboxylic acid	-4.30361e-05	C9H14O4	-H(-)	100
plasma_Day46_EVinj_offspring MSUS:plasma_Day46_EVinj_offspring Control	688	688	0.00802141	0.838508	0.958357	0.714215	0.713187	325.238	HMDB0031006; HMDB0031047; HMDB0031048; HMDB0031049; HMDB31006; HMDB31047; HMDB31048; HMDB31049		CHEBI:920054	1-Acetoxy-2-hydroxy-16-heptadecen-4-one	6.00171e-05	C19H34O4	-H(-)	100
plasma_Day46_EVinj_offspring MSUS:plasma_Day46_EVinj_offspring Control	1037	1037	-0.00813174	0.838579	0.958357	0.713661	0.713187	515.082	HMDB0128866; HMDB0128867; HMDB0128868; HMDB0128869; HMDB0128872			3,4,5-trihydroxy-6-({15-hydroxy-11-methoxy-13-oxo-6,8,20-trioxapentacyclo[10.8.0.0²,⁹.0³,⁷.0¹⁴,¹⁹]icosa-1(12),2(9),4,10,14,16,18-heptaen-17-yl}oxy)oxane-2-carboxylic acid	0.000685826	C24H20O13	-H(-)	100
plasma_Day46_EVinj_offspring MSUS:plasma_Day46_EVinj_offspring Control	1138	1138	-0.00972447	0.837762	0.958357	0.714194	0.713187	602.355	HMDB0015006; HMDB0033397; HMDB15006; HMDB33397		CHEBI:3032	Benzonatate	-0.000739408	C30H53NO11	-H(-)	100
plasma_Day46_EVinj_offspring MSUS:plasma_Day46_EVinj_offspring Control	1320	1320	-0.00222179	0.839286	0.958357	0.713649	0.713187	918.622	HMDB0112863; HMDB0112879; HMDB0112907; HMDB0112932; HMDB0116787; HMDB0116795			PS(22:5(7Z,10Z,13Z,16Z,19Z)/24:1(15Z))	0.00113091	C52H90NO10P	-H(-)	81
plasma_Day46_EVinj_offspring MSUS:plasma_Day46_EVinj_offspring Control	255	255	-0.00338385	0.84519	0.959952	0.714374	0.714374	173.082	HMDB0000893; HMDB0002023; HMDB0033838; HMDB0041606; HMDB0059727; HMDB0059757; HMDB0060684; HMDB00837; HMDB00893; HMDB02023; HMDB33838; HMDB41606; HMDB59727; HMDB59757; HMDB60684	C08278; C14570; C16658	CHEBI:80644; CHEBI:89933; CHEBI:9300	Suberic acid	9.33439e-05	C8H14O4	-H(-)	100
plasma_Day46_EVinj_offspring MSUS:plasma_Day46_EVinj_offspring Control	332	332	-0.00764645	0.84236	0.959952	0.715035	0.714374	196.073	HMDB0032055; HMDB32055	C02997	CHEBI:16437	Acetyl-His	0.00023654	C8H11N3O3	-H(-)	100
plasma_Day46_EVinj_offspring MSUS:plasma_Day46_EVinj_offspring Control	365	365	0.0106767	0.843217	0.959952	0.714536	0.714374	206.082	HMDB0000512; HMDB0000860; HMDB0002042; HMDB00512; HMDB0060608; HMDB0061682; HMDB00860; HMDB02042; HMDB60608; HMDB61682	C03519	CHEBI:16259; CHEBI:266653; CHEBI:84085	Acetyl-Phe	-0.000120895	C11H13NO3	-H(-)	100
plasma_Day46_EVinj_offspring MSUS:plasma_Day46_EVinj_offspring Control	444	444	0.00801359	0.843002	0.959952	0.714966	0.714374	230.997	HMDB0041646; HMDB0041789; HMDB0125163; HMDB0128010; HMDB0132500; HMDB41646; HMDB41789			2,4-Dihydroxyacetophenone 5-sulfate	-9.6312e-05	C8H8O6S	-H(-)	100
plasma_Day46_EVinj_offspring MSUS:plasma_Day46_EVinj_offspring Control	448	448	-0.0108895	0.844512	0.959952	0.71441	0.714374	231.144	HMDB0037766; HMDB37766			3-Mercaptohexyl hexanoate	-0.00198272	C12H24O2S	-H(-)	21
plasma_Day46_EVinj_offspring MSUS:plasma_Day46_EVinj_offspring Control	1095	1095	0.00673156	0.844295	0.959952	0.714837	0.714374	563.39	HMDB0002193; HMDB0003154; HMDB0036874; HMDB0040970; HMDB02193; HMDB03154; HMDB36874; HMDB40970	C08583	CHEBI:3362	E,e-Carotene-3,3''-dione	-0.000175362	C40H52O2	-H(-)	100
plasma_Day46_EVinj_offspring MSUS:plasma_Day46_EVinj_offspring Control	740	740	-0.00759668	0.848498	0.961246	0.715337	0.715337	347.149	HMDB0034988; HMDB0035043; HMDB0035044; HMDB0035048; HMDB0035049; HMDB0037004; HMDB0037773; HMDB0038080; HMDB0039062; HMDB0039622; HMDB0040944; HMDB34988; HMDB35043; HMDB35044; HMDB35048; HMDB35049; HMDB37004; HMDB37773; HMDB38080; HMDB39062; HMDB39622; HMDB40944			Gibberellin A60	0.000950331	C19H24O6	-H(-)	100
plasma_Day46_EVinj_offspring MSUS:plasma_Day46_EVinj_offspring Control	1309	1309	0.0123279	0.848456	0.961246	0.715911	0.715337	888.272	HMDB0060795; HMDB60795			6a, 3''-p-Dihydroxypaclitaxel	0.000193308	C45H47NO18	-H(-)	100
plasma_Day46_EVinj_offspring MSUS:plasma_Day46_EVinj_offspring Control	1321	1321	-0.0066248	0.848174	0.961246	0.716284	0.715337	937.483	HMDB0009931; HMDB0009932; HMDB0009987; HMDB0010015; HMDB0010019; HMDB09931; HMDB09932; HMDB09987; HMDB10015; HMDB10019	C00626		PIP(16:0/20:4(5Z,8Z,11Z,14Z))	0.00142474	C45H80O16P2	-H(-)	50
plasma_Day46_EVinj_offspring MSUS:plasma_Day46_EVinj_offspring Control	853	853	-0.0108902	0.852009	0.963582	0.717075	0.717075	401.216	HMDB0034159; HMDB34159			Acetyl tributyl citrate	0.00200055	C20H34O8	-H(-)	20
plasma_Day46_EVinj_offspring MSUS:plasma_Day46_EVinj_offspring Control	1064	1064	-0.00769604	0.851985	0.963582	0.717665	0.717075	535.147	HMDB0033706; HMDB0034733; HMDB0128925; HMDB0128926; HMDB0128933; HMDB0128934; HMDB0129111; HMDB0129112; HMDB33706; HMDB34733			Salviaflaside methyl ester	-0.00177679	C25H28O13	-H(-)	29
plasma_Day46_EVinj_offspring MSUS:plasma_Day46_EVinj_offspring Control	71	71	0.0049545	0.861344	0.964299	0.717609	0.717609	115.04	HMDB0000019; HMDB0000310; HMDB0000720; HMDB0001865; HMDB00019; HMDB0003771; HMDB0012233; HMDB00310; HMDB0031643; HMDB0034466; HMDB00720; HMDB0128916; HMDB0128917; HMDB0128943; HMDB0129096; HMDB0129097; HMDB0129098; HMDB0132477; HMDB01865; HMDB03771; HMDB04260; HMDB12233; HMDB31643; HMDB34466	C00141; C03273; C06255	CHEBI:16530; CHEBI:33033; CHEBI:37079; CHEBI:39153; CHEBI:45630	Ketovaline	-0.00010191	C5H8O3	-H(-)	100
plasma_Day46_EVinj_offspring MSUS:plasma_Day46_EVinj_offspring Control	120	120	-0.00875718	0.859863	0.964299	0.718796	0.717609	132.03	HMDB0000191; HMDB0006483; HMDB0011753; HMDB00191; HMDB0062186; HMDB06483; HMDB11753; HMDB62186	C00049; C00402; C16433; C19911	CHEBI:17053; CHEBI:17364; CHEBI:22660; CHEBI:24786	Aspartate	-8.10951e-05	C4H7NO4	-H(-)	100
plasma_Day46_EVinj_offspring MSUS:plasma_Day46_EVinj_offspring Control	250	250	-0.0253093	0.85386	0.964299	0.718022	0.717609	172.991	HMDB0060015; HMDB60015	C00850	CHEBI:27905	Phenol sulfate	0.000148283	C6H6O4S	-H(-)	100
plasma_Day46_EVinj_offspring MSUS:plasma_Day46_EVinj_offspring Control	366	366	-0.00633298	0.860825	0.964299	0.717781	0.717609	206.092	HMDB0011603; HMDB11603	C16453	CHEBI:32692	4-(Methylnitrosamino)-1-(3-pyridyl)-1-butanone	0.00103532	C10H13N3O2	-H(-)	94
plasma_Day46_EVinj_offspring MSUS:plasma_Day46_EVinj_offspring Control	398	398	0.00892049	0.854095	0.964299	0.71761	0.717609	216.088	HMDB0038447; HMDB38447			1-Isothiocyanato-8-(methylthio)octane	0.000945007	C10H19NS2	-H(-)	100
plasma_Day46_EVinj_offspring MSUS:plasma_Day46_EVinj_offspring Control	621	621	0.00598778	0.857484	0.964299	0.718627	0.717609	297.135	HMDB0036159; HMDB0037560; HMDB36159; HMDB37560			Toxin T2 tetrol	-0.000159952	C15H22O6	-H(-)	100
plasma_Day46_EVinj_offspring MSUS:plasma_Day46_EVinj_offspring Control	643	643	0.0115507	0.855823	0.964299	0.717843	0.717609	307.264	HMDB0005060; HMDB0036827; HMDB0061864; HMDB0062432; HMDB05060; HMDB36827; HMDB61864; HMDB62432	C09183; C16525	CHEBI:603631; CHEBI:78706; CHEBI:9053	Eicosadienoic acid	0.000208682	C20H36O2	-H(-)	100
plasma_Day46_EVinj_offspring MSUS:plasma_Day46_EVinj_offspring Control	954	954	-0.00331232	0.859109	0.964299	0.718772	0.717609	461.265	HMDB0062303; HMDB0114758; HMDB62303			1-(11Z,14Z-eicosadienoyl)-glycero-3-phosphate	0.00193189	C23H43O7P	-H(-)	22
plasma_Day46_EVinj_offspring MSUS:plasma_Day46_EVinj_offspring Control	1049	1049	0.00747887	0.855367	0.964299	0.718069	0.717609	522.156	HMDB0130039; HMDB0130040			2-amino-4-({1-[(carboxymethyl)-C-hydroxycarbonimidoyl]-2-{[2-hydroxy-1-(1-oxo-1H-isochromen-3-yl)butyl]sulfanyl}ethyl}-C-hydroxycarbonimidoyl)butanoic acid	-0.00127117	C23H29N3O9S	-H(-)	65
plasma_Day46_EVinj_offspring MSUS:plasma_Day46_EVinj_offspring Control	1113	1113	-0.0133231	0.860498	0.964299	0.718113	0.717609	579.305	HMDB0030459; HMDB30459	C08308		Hordatine B	-0.000114798	C29H40N8O5	-H(-)	100
plasma_Day46_EVinj_offspring MSUS:plasma_Day46_EVinj_offspring Control	1183	1183	-0.00407867	0.857617	0.964299	0.718131	0.717609	663.403	HMDB0114803; HMDB0115199			PA(14:1(9Z)/20:5(5Z,8Z,11Z,14Z,17Z))	0.000102982	C37H61O8P	-H(-)	100
plasma_Day46_EVinj_offspring MSUS:plasma_Day46_EVinj_offspring Control	1222	1222	0.00639186	0.86002	0.964299	0.71832	0.717609	715.436	HMDB0114990; HMDB0115017; HMDB0115042; HMDB0115043; HMDB0115155; HMDB0115182; HMDB0115206; HMDB0115207			PA(18:3(6Z,9Z,12Z)/20:5(5Z,8Z,11Z,14Z,17Z))	-0.00145553	C41H65O8P	-H(-)	48
plasma_Day46_EVinj_offspring MSUS:plasma_Day46_EVinj_offspring Control	839	839	-0.0226972	0.86424	0.966727	0.719416	0.719416	393.228	HMDB0031964; HMDB0040569; HMDB31964; HMDB40569			(3b,6b,8b,12a)-8,12-Epoxy-7(11)-eremophilene-6-angeloyloxy-8,12-dimethoxy-3-ol	0.000354565	C22H34O6	-H(-)	100
plasma_Day46_EVinj_offspring MSUS:plasma_Day46_EVinj_offspring Control	60	60	0.00613234	0.867454	0.967881	0.720274	0.720274	110.072	HMDB0000870; HMDB0014417; HMDB0060263; HMDB00870; HMDB14417; HMDB60263	C00388	CHEBI:18295; CHEBI:59170	Histamine	9.65113e-05	C5H9N3	-H(-)	100
plasma_Day46_EVinj_offspring MSUS:plasma_Day46_EVinj_offspring Control	518	518	0.00705348	0.867142	0.967881	0.721225	0.720274	256.095	HMDB0000086; HMDB00049; HMDB00086	C00670	CHEBI:16870	Glycerophosphocholine	0.000428098	C8H20NO6P	-H(-)	100
plasma_Day46_EVinj_offspring MSUS:plasma_Day46_EVinj_offspring Control	800	800	-0.00993374	0.867287	0.967881	0.72074	0.720274	373.276	HMDB0000308; HMDB00308; HMDB0038522; HMDB0041453; HMDB38522; HMDB41453		CHEBI:384794	3b-Hydroxy-5-cholenoic acid	-0.000838407	C24H38O3	-H(-)	100
plasma_Day46_EVinj_offspring MSUS:plasma_Day46_EVinj_offspring Control	75	75	0.00785833	0.86909	0.968617	0.721028	0.720822	116.035	HMDB0000532; HMDB0006454; HMDB0012249; HMDB00532; HMDB06454; HMDB12249	C00441; C03508	CHEBI:18051; CHEBI:40410; CHEBI:40673	Aspartate semialdehyde	-0.000114645	C4H7NO3	-H(-)	100
plasma_Day46_EVinj_offspring MSUS:plasma_Day46_EVinj_offspring Control	251	251	0.00290374	0.871379	0.968617	0.721114	0.720822	173.009	HMDB0000072; HMDB0000958; HMDB0001264; HMDB00072; HMDB00461; HMDB00958; HMDB01264	C00417; C00425; C02341	CHEBI:17242; CHEBI:32805; CHEBI:32806	Aconitate	0.000284697	C6H6O6	-H(-)	100
plasma_Day46_EVinj_offspring MSUS:plasma_Day46_EVinj_offspring Control	939	939	0.00871588	0.87097	0.968617	0.721378	0.720822	449.363	HMDB0033984; HMDB33984	C15802	CHEBI:20712	6-Deoxocastasterone	0.00035855	C28H50O4	-H(-)	100
plasma_Day46_EVinj_offspring MSUS:plasma_Day46_EVinj_offspring Control	1217	1217	-0.00543238	0.871755	0.968617	0.720822	0.720822	708.461	HMDB0008840; HMDB0008871; HMDB0008872; HMDB0008964; HMDB0009188; HMDB0009383; HMDB0009416; HMDB0009448; HMDB0113903; HMDB0114153; HMDB08840; HMDB08871; HMDB08872; HMDB08964; HMDB09188; HMDB09383; HMDB09416; HMDB09448	C00350		PE(14:0/20:5(5Z,8Z,11Z,14Z,17Z))	-0.000260745	C39H68NO8P	-H(-)	100
plasma_Day46_EVinj_offspring MSUS:plasma_Day46_EVinj_offspring Control	1218	1218	0.00129927	0.870714	0.968617	0.72177	0.720822	710.476	HMDB0008838; HMDB0008839; HMDB0008869; HMDB0008870; HMDB0008931; HMDB0008962; HMDB0008963; HMDB0009122; HMDB0009155; HMDB0009187; HMDB0009317; HMDB0009350; HMDB0009382; HMDB0009415; HMDB0113023; HMDB0113252; HMDB0113882; HMDB0113901; HMDB0113902; HMDB0114095; HMDB0114124; HMDB0114152; HMDB08838; HMDB08839; HMDB08869; HMDB08870; HMDB08931; HMDB08962; HMDB08963; HMDB09122; HMDB09155; HMDB09187; HMDB09317; HMDB09350; HMDB09382; HMDB09415	C00350		PE(14:0/20:4(5Z,8Z,11Z,14Z))	0.000669767	C39H70NO8P	-H(-)	100
plasma_Day46_EVinj_offspring MSUS:plasma_Day46_EVinj_offspring Control	1114	1114	-0.0075021	0.873989	0.970289	0.722066	0.722066	579.462	HMDB0033165; HMDB0035183; HMDB0039453; HMDB0040870; HMDB0041374; HMDB33165; HMDB35183; HMDB39453; HMDB40870; HMDB41374			4-Deoxyannoreticuin	0.000565649	C35H64O6	-H(-)	100
plasma_Day46_EVinj_offspring MSUS:plasma_Day46_EVinj_offspring Control	11	11	-0.000628001	0.874742	0.970314	0.722085	0.722085	79.9575	HMDB0001033; HMDB01033; HMDB03008	C11481	CHEBI:17137	Hydrogen sulfite	-9.64166e-05	HO3S	-H(-)	100
plasma_Day46_EVinj_offspring MSUS:plasma_Day46_EVinj_offspring Control	1198	1198	0.00811386	0.876979	0.971985	0.723328	0.723328	683.225	HMDB0041435; HMDB41435			Citbismine C	-0.00081261	C37H36N2O11	-H(-)	71
plasma_Day46_EVinj_offspring MSUS:plasma_Day46_EVinj_offspring Control	90	90	-0.00525104	0.881804	0.973277	0.72429	0.72429	124.007	HMDB0000251; HMDB00251	C00245	CHEBI:15891	Taurine	0.000205633	C2H7NO3S	-H(-)	100
plasma_Day46_EVinj_offspring MSUS:plasma_Day46_EVinj_offspring Control	134	134	-0.00380518	0.88109	0.973277	0.72551	0.72429	139.04	HMDB0031735; HMDB0034246; HMDB0059862; HMDB0059880; HMDB0125014; HMDB0125538; HMDB0132905; HMDB0133970; HMDB0137137; HMDB0137138; HMDB31735; HMDB34246; HMDB59862; HMDB59880			2,3,5-Trihydroxytoluene	-0.000131434	C7H8O3	-H(-)	100
plasma_Day46_EVinj_offspring MSUS:plasma_Day46_EVinj_offspring Control	758	758	-0.00517427	0.881344	0.973277	0.725116	0.72429	355.227	HMDB0039880; HMDB0060044; HMDB39880; HMDB60044			1-Formylneogrifolin	0.000728777	C23H32O3	-H(-)	100
plasma_Day46_EVinj_offspring MSUS:plasma_Day46_EVinj_offspring Control	1060	1060	0.00298236	0.880828	0.973277	0.725898	0.72429	528.174	HMDB0059794; HMDB59794			Gluten exorphin B4	-0.000203589	C24H27N5O9	-H(-)	100
plasma_Day46_EVinj_offspring MSUS:plasma_Day46_EVinj_offspring Control	1101	1101	-0.00603864	0.881507	0.973277	0.724647	0.72429	567.167	HMDB0030135; HMDB30135			Asticolorin C	-0.000656549	C33H28O9	-H(-)	100
plasma_Day46_EVinj_offspring MSUS:plasma_Day46_EVinj_offspring Control	110	110	0.00296449	0.88551	0.974411	0.725528	0.725134	129.092	HMDB0000666; HMDB0030028; HMDB0030052; HMDB0031528; HMDB0031594; HMDB0031595; HMDB0031600; HMDB0032204; HMDB0032874; HMDB0033745; HMDB0034166; HMDB0034239; HMDB0035238; HMDB0036209; HMDB0036237; HMDB0036238; HMDB0038227; HMDB0039095; HMDB0039618; HMDB0039619; HMDB0040297; HMDB00666; HMDB30028; HMDB30052; HMDB31528; HMDB31594; HMDB31595; HMDB31600; HMDB32204; HMDB32874; HMDB33745; HMDB34166; HMDB34239; HMDB35238; HMDB36209; HMDB36237; HMDB36238; HMDB38227; HMDB39095; HMDB39618; HMDB39619; HMDB40297	C12290; C12296; C17714	CHEBI:31725; CHEBI:45571; CHEBI:50585; CHEBI:77322	Ethyl isovalerate	-2.91467e-05	C7H14O2	-H(-)	100
plasma_Day46_EVinj_offspring MSUS:plasma_Day46_EVinj_offspring Control	227	227	0.00345552	0.885186	0.974411	0.725864	0.725134	166.051	HMDB0001545; HMDB0004290; HMDB0034887; HMDB0034889; HMDB0060374; HMDB01545; HMDB04290; HMDB34887; HMDB34889; HMDB60374	C00250; C06051	CHEBI:17310; CHEBI:17889; CHEBI:27440	Pyridoxal	-0.000260617	C8H9NO3	-H(-)	100
plasma_Day46_EVinj_offspring MSUS:plasma_Day46_EVinj_offspring Control	340	340	-0.00764327	0.886255	0.974411	0.725538	0.725134	199.007	HMDB0062775; HMDB0124988; HMDB62775		CHEBI:82931	4-Vinylphenol sulfate	-5.73493e-06	C8H8O4S	-H(-)	100
plasma_Day46_EVinj_offspring MSUS:plasma_Day46_EVinj_offspring Control	445	445	-0.00688633	0.884929	0.974411	0.726255	0.725134	231.077	HMDB0014917; HMDB0015305; HMDB14917; HMDB15305	C05079	CHEBI:100147; CHEBI:8069	Nalidixic Acid	0.000218805	C12H12N2O3	-H(-)	100
plasma_Day46_EVinj_offspring MSUS:plasma_Day46_EVinj_offspring Control	695	695	-0.0152141	0.886494	0.974411	0.725134	0.725134	327.233	HMDB0002183; HMDB0030053; HMDB0030446; HMDB0035185; HMDB0038908; HMDB02183; HMDB30053; HMDB30446; HMDB35185; HMDB38908	C06429	CHEBI:28125; CHEBI:32095; CHEBI:544843	C22:6	1.07068e-05	C22H32O2	-H(-)	100
plasma_Day46_EVinj_offspring MSUS:plasma_Day46_EVinj_offspring Control	615	615	0.00544302	0.888573	0.975684	0.726234	0.726081	295.083	HMDB0060759; HMDB60759			4-Carboxynevirapine	0.000328828	C15H12N4O3	-H(-)	100
plasma_Day46_EVinj_offspring MSUS:plasma_Day46_EVinj_offspring Control	964	964	0.00395937	0.889119	0.975684	0.726081	0.726081	469.295	HMDB0060159; HMDB60159		CHEBI:31528	Ebastine	-0.00070774	C32H39NO2	-H(-) [+1]	80
plasma_Day46_EVinj_offspring MSUS:plasma_Day46_EVinj_offspring Control	964	964	0.00395937	0.889119	0.975684	0.726081	0.726081	469.295	HMDB0035113; HMDB0035970; HMDB0038683; HMDB35113; HMDB35970; HMDB38683			17,23-Epoxy-29-hydroxy-27-norlanost-8-ene-3,15,24-trione	0.00114086	C29H42O5	-H(-)	80
plasma_Day46_EVinj_offspring MSUS:plasma_Day46_EVinj_offspring Control	466	466	-0.00374507	0.891463	0.976644	0.726796	0.726796	239.092	HMDB0030254; HMDB0038627; HMDB0041756; HMDB0061112; HMDB0062776; HMDB0125802; HMDB0125804; HMDB0127748; HMDB0127826; HMDB0128672; HMDB0128705; HMDB0128721; HMDB0142074; HMDB30254; HMDB38627; HMDB41756; HMDB61112; HMDB62776		CHEBI:41254; CHEBI:583580	3-(3,4,5-Trimethoxyphenyl)propanoic acid	5.86915e-05	C12H16O5	-H(-)	100
plasma_Day46_EVinj_offspring MSUS:plasma_Day46_EVinj_offspring Control	516	516	-0.0032033	0.89118	0.976644	0.727164	0.726796	255.124	HMDB0031772; HMDB0040352; HMDB31772; HMDB40352			1-Methoxy-1-(2,4,5-trimethoxyphenyl)-2-propanol	-0.00032899	C13H20O5	-H(-)	100
plasma_Day46_EVinj_offspring MSUS:plasma_Day46_EVinj_offspring Control	376	376	0.00412718	0.892773	0.977274	0.727265	0.727265	209.082	HMDB0013070; HMDB0029187; HMDB0029233; HMDB0033798; HMDB0034047; HMDB0036199; HMDB0039428; HMDB0041406; HMDB0060737; HMDB0125803; HMDB0127493; HMDB0129253; HMDB0129254; HMDB0129255; HMDB0129256; HMDB0130385; HMDB0133478; HMDB0133511; HMDB0133519; HMDB0133526; HMDB0133535; HMDB0135671; HMDB13070; HMDB29187; HMDB29233; HMDB33798; HMDB34047; HMDB36199; HMDB39428; HMDB41406; HMDB60737	C02325; C07350	CHEBI:15951; CHEBI:64557	Sinapyl alcohol	0.000392812	C11H14O4	-H(-)	100
plasma_Day46_EVinj_offspring MSUS:plasma_Day46_EVinj_offspring Control	338	338	-0.00549677	0.894624	0.977649	0.728173	0.727544	198.088	HMDB0060477; HMDB60477	C06114	CHEBI:28092	gamma-Glutamyl-beta-aminopropiononitrile	-5.28182e-06	C8H13N3O3	-H(-)	100
plasma_Day46_EVinj_offspring MSUS:plasma_Day46_EVinj_offspring Control	542	542	-0.00533109	0.896791	0.977649	0.727544	0.727544	265.181	HMDB0033917; HMDB0060055; HMDB0112085; HMDB0112088; HMDB0112089; HMDB0112092; HMDB0112097; HMDB33917; HMDB60055		CHEBI:89569	4-Hydroxy-3-methoxy-2,10-bisaboladien-9-one	-0.00036457	C16H26O3	-H(-)	100
plasma_Day46_EVinj_offspring MSUS:plasma_Day46_EVinj_offspring Control	1061	1061	0.00783401	0.894676	0.977649	0.727617	0.727544	528.308	HMDB0011493; HMDB0011523; HMDB11493; HMDB11523			LysoPE(0:0/22:4(7Z,10Z,13Z,16Z))	0.00144253	C27H48NO7P	-H(-)	49
plasma_Day46_EVinj_offspring MSUS:plasma_Day46_EVinj_offspring Control	1157	1157	-0.00593429	0.896577	0.977649	0.727967	0.727544	626.312	HMDB0015641; HMDB15641		CHEBI:661520	Dabigatran etexilate	-0.00194095	C34H41N7O5	-H(-)	22
plasma_Day46_EVinj_offspring MSUS:plasma_Day46_EVinj_offspring Control	1313	1313	0.00473769	0.895431	0.977649	0.727633	0.727544	909.211	HMDB0033898; HMDB33898	C16941		Carthamin	-0.00103305	C43H42O22	-H(-)	95
plasma_Day46_EVinj_offspring MSUS:plasma_Day46_EVinj_offspring Control	562	562	-0.00559483	0.902388	0.981035	0.730289	0.730063	274.14	HMDB0003869; HMDB0004207; HMDB0028824; HMDB0029154; HMDB03869; HMDB04207; HMDB28824; HMDB29154		CHEBI:73521; CHEBI:88494	Epsilon-(gamma-Glutamyl)-lysine	0.000410318	C11H21N3O5	-H(-)	100
plasma_Day46_EVinj_offspring MSUS:plasma_Day46_EVinj_offspring Control	1158	1158	0.0103967	0.902213	0.981035	0.730744	0.730063	627.499	HMDB0007090; HMDB0007091; HMDB0007706; HMDB0007735; HMDB0056002; HMDB0056007; HMDB0056283; HMDB0056290; HMDB07090; HMDB07091; HMDB07706; HMDB07735; HMDB56002; HMDB56007; HMDB56283; HMDB56290			DG(15:0/22:5(4Z,7Z,10Z,13Z,16Z)/0:0)	0.000856608	C40H68O5	-H(-)	100
plasma_Day46_EVinj_offspring MSUS:plasma_Day46_EVinj_offspring Control	1212	1212	-0.000408739	0.901947	0.981035	0.731127	0.730063	703.529	HMDB0114788; HMDB0114839; HMDB0115064; HMDB0115228; HMDB0115240; HMDB0115638; HMDB0115647; HMDB0115654; HMDB0115670; HMDB0115719; HMDB0115729; HMDB0115736; HMDB0115792; HMDB0115835; HMDB0115852; HMDB0115864; HMDB0115874; HMDB0115881; HMDB0115893; HMDB0115910; HMDB0115921; HMDB0115938			PA(14:0/22:0)	-0.00074075	C39H77O8P	-H(-)	100
plasma_Day46_EVinj_offspring MSUS:plasma_Day46_EVinj_offspring Control	1214	1214	0.00408199	0.902847	0.981035	0.730063	0.730063	705.451	HMDB0114830; HMDB0115403			PA(15:0/22:6(4Z,7Z,10Z,13Z,16Z,19Z))	-0.000806363	C40H67O8P	-H(-)	100
plasma_Day46_EVinj_offspring MSUS:plasma_Day46_EVinj_offspring Control	20	20	-0.0044956	0.906941	0.981182	0.730985	0.730172	86.0249	HMDB0003609; HMDB0039426; HMDB03609; HMDB06356; HMDB39426	C02218	CHEBI:17123	Dehydroalanine	-0.000113616	C3H5NO2	-H(-)	100
plasma_Day46_EVinj_offspring MSUS:plasma_Day46_EVinj_offspring Control	484	484	0.0047883	0.90489	0.981182	0.730521	0.730172	243.114	HMDB0014437; HMDB14437	C07522	CHEBI:4910	Etomidate	7.68633e-05	C14H16N2O2	-H(-)	100
plasma_Day46_EVinj_offspring MSUS:plasma_Day46_EVinj_offspring Control	595	595	-0.00497009	0.906733	0.981182	0.731413	0.730172	287.223	HMDB0037798; HMDB0072841; HMDB0072843; HMDB0072845; HMDB0072861; HMDB0072870; HMDB37798; HMDB72841; HMDB72843; HMDB72845; HMDB72861; HMDB72870	C08285		(S)-10,16-Dihydroxyhexadecanoic acid	0.000190623	C16H32O4	-H(-)	100
plasma_Day46_EVinj_offspring MSUS:plasma_Day46_EVinj_offspring Control	683	683	0.00554487	0.907409	0.981182	0.730172	0.730172	323.259	HMDB0029797; HMDB0034957; HMDB0034958; HMDB29797; HMDB34957; HMDB34958			(Z)-15-Oxo-11-eicosenoic acid	0.000203971	C20H36O3	-H(-)	100
plasma_Day46_EVinj_offspring MSUS:plasma_Day46_EVinj_offspring Control	774	774	-0.0061528	0.907368	0.981182	0.730733	0.730172	362.051	HMDB0001397; HMDB0011670; HMDB0059639; HMDB01397; HMDB11670; HMDB59639	C00144; C18239	CHEBI:17345; CHEBI:60210	GMP	-1.84803e-05	C10H14N5O8P	-H(-)	100
plasma_Day46_EVinj_offspring MSUS:plasma_Day46_EVinj_offspring Control	1186	1186	0.00133528	0.904831	0.981182	0.73107	0.730172	665.571	HMDB0031124; HMDB0063025; HMDB0063317; HMDB0063619; HMDB0064353; HMDB0068259; HMDB0068463; HMDB0071124; HMDB0071128; HMDB0071157; HMDB0071174; HMDB0071184; HMDB0071199; HMDB0071226; HMDB0071292; HMDB0071293; HMDB0071351; HMDB0071352; HMDB0071359; HMDB0071366; HMDB0071376; HMDB0071382; HMDB0071398; HMDB0071412; HMDB0071451; HMDB0071484; HMDB0071488; HMDB0071501; HMDB0071534; HMDB0071553; HMDB0071557; HMDB0071561; HMDB0071588; HMDB0071592; HMDB0071623; HMDB0071642; HMDB0071651; HMDB0071659; HMDB0071673; HMDB0071681; HMDB0071690; HMDB0071703; HMDB0071770; HMDB0071781; HMDB0071801; HMDB0071817; HMDB0071820; HMDB0071823; HMDB0071936; HMDB0072002; HMDB0072004; HMDB0072010; HMDB0072014; HMDB0072027; HMDB0072061; HMDB0072134; HMDB0072156; HMDB0072158; HMDB0072160; HMDB0072191; HMDB0072205; HMDB0072243; HMDB0072271; HMDB0072272; HMDB0072274; HMDB0072301; HMDB0072330; HMDB0072332; HMDB0072335; HMDB0072349; HMDB0072392; HMDB0072395; HMDB0072397; HMDB0072448; HMDB0072461; HMDB0072467; HMDB0072482; HMDB0072511; HMDB0072564; HMDB0072577; HMDB0072583; HMDB0072637; HMDB0072641; HMDB0072683; HMDB0072699; HMDB0072701; HMDB0072771; HMDB0072781; HMDB0072792; HMDB0072794; HMDB0072797; HMDB0072815; HMDB0094853; HMDB0094854; HMDB0094855; HMDB0094856; HMDB0094903; HMDB0094904; HMDB0094905; HMDB0094906; HMDB0094960; HMDB0094961; HMDB0094962; HMDB0094963; HMDB0094964; HMDB0094965; HMDB0094966; HMDB0094967; HMDB0095070; HMDB0095071; HMDB0095072; HMDB0095073; HMDB0095074; HMDB0095075; HMDB0095076; HMDB0095077; HMDB0095078; HMDB0095079; HMDB0095080; HMDB0095081; HMDB0095082; HMDB0095083; HMDB0095084; HMDB0095085; HMDB0095086; HMDB0095087; HMDB0095234; HMDB0095235; HMDB0095236; HMDB0095237; HMDB0095520; HMDB0095521; HMDB0095522; HMDB0095523; HMDB0095806; HMDB0095807; HMDB0095808; HMDB0095809; HMDB0096601; HMDB0096602; HMDB0096603; HMDB0096604; HMDB0096605; HMDB0096606; HMDB0096607; HMDB0096608; HMDB0096609; HMDB0096676; HMDB0096677; HMDB0096678; HMDB0096679; HMDB0096680; HMDB0096681; HMDB0096682; HMDB0096683; HMDB0096684; HMDB0096763; HMDB0096764; HMDB0096765; HMDB0096766; HMDB0096767; HMDB0096768; HMDB0096769; HMDB0096770; HMDB0096771; HMDB0096772; HMDB0096773; HMDB0096774; HMDB0096775; HMDB0096776; HMDB0096777; HMDB0096778; HMDB0096779; HMDB0096780; HMDB0096931; HMDB0096932; HMDB0096933; HMDB0096934; HMDB0096935; HMDB0096936; HMDB0096937; HMDB0096938; HMDB0096939; HMDB0096940; HMDB0096941; HMDB0096942; HMDB0097353; HMDB0097354; HMDB0097355; HMDB0097356; HMDB0097357; HMDB0097358; HMDB0097359; HMDB0097360; HMDB0097361; HMDB0097779; HMDB0097780; HMDB0097781; HMDB0097782; HMDB0097783; HMDB0097784; HMDB0097785; HMDB0097786; HMDB0097787; HMDB0099195; HMDB0099196; HMDB0099197; HMDB0099198; HMDB0099245; HMDB0099246; HMDB0099247; HMDB0099248; HMDB0099299; HMDB0099300; HMDB0099301; HMDB0099302; HMDB0099303; HMDB0099304; HMDB0099305; HMDB0099306; HMDB0099593; HMDB0099594; HMDB0099858; HMDB0099859; HMDB0099860; HMDB0099861; HMDB0100911; HMDB0100912; HMDB0100913; HMDB0100914; HMDB0100915; HMDB0100916; HMDB0100917; HMDB0100918; HMDB0100919; HMDB0100986; HMDB0100987; HMDB0100988; HMDB0100989; HMDB0100990; HMDB0100991; HMDB0100992; HMDB0100993; HMDB0100994; HMDB0101253; HMDB0101254; HMDB0101255; HMDB0101256; HMDB0101257; HMDB0101258; HMDB0101259; HMDB0101260; HMDB0101261; HMDB0101690; HMDB0101691; HMDB0101692; HMDB0101693; HMDB0101694; HMDB0101695; HMDB0103486; HMDB0103487; HMDB0103488; HMDB0103489; HMDB0103536; HMDB0103537; HMDB0103538; HMDB0103539; HMDB0103596; HMDB0103597; HMDB0103598; HMDB0103599; HMDB0103892; HMDB0103893; HMDB0103894; HMDB0103895; HMDB0105206; HMDB0105207; HMDB0105208; HMDB0105209; HMDB0105210; HMDB0105211; HMDB0105212; HMDB0105213; HMDB0105214; HMDB0105554; HMDB0105555; HMDB0105556; HMDB0105557; HMDB0105558; HMDB0105559; HMDB0105560; HMDB0105561; HMDB0105562; HMDB0107810; HMDB0107811; HMDB0107812; HMDB0107813; HMDB0107868; HMDB0107869; HMDB0107926; HMDB0107927; HMDB0107928; HMDB0107929; HMDB31124; HMDB63025; HMDB63317; HMDB63619; HMDB64353; HMDB68259; HMDB68463; HMDB71124; HMDB71128; HMDB71157; HMDB71174; HMDB71184; HMDB71199; HMDB71226; HMDB71292; HMDB71293; HMDB71351; HMDB71352; HMDB71359; HMDB71366; HMDB71376; HMDB71382; HMDB71398; HMDB71412; HMDB71451; HMDB71484; HMDB71488; HMDB71501; HMDB71534; HMDB71553; HMDB71557; HMDB71561; HMDB71588; HMDB71592; HMDB71623; HMDB71642; HMDB71651; HMDB71659; HMDB71673; HMDB71681; HMDB71690; HMDB71703; HMDB71770; HMDB71781; HMDB71801; HMDB71817; HMDB71820; HMDB71823; HMDB71936; HMDB72002; HMDB72004; HMDB72010; HMDB72014; HMDB72027; HMDB72061; HMDB72134; HMDB72156; HMDB72158; HMDB72160; HMDB72191; HMDB72205; HMDB72243; HMDB72271; HMDB72272; HMDB72274; HMDB72301; HMDB72330; HMDB72332; HMDB72335; HMDB72349; HMDB72392; HMDB72395; HMDB72397; HMDB72448; HMDB72461; HMDB72467; HMDB72482; HMDB72511; HMDB72564; HMDB72577; HMDB72583; HMDB72637; HMDB72641; HMDB72683; HMDB72699; HMDB72701; HMDB72771; HMDB72781; HMDB72792; HMDB72794; HMDB72797; HMDB72815; HMDB94853; HMDB94854; HMDB94855; HMDB94856; HMDB94903; HMDB94904; HMDB94905; HMDB94906; HMDB94960; HMDB94961; HMDB94962; HMDB94963; HMDB94964; HMDB94965; HMDB94966; HMDB94967; HMDB95070; HMDB95071; HMDB95072; HMDB95073; HMDB95074; HMDB95075; HMDB95076; HMDB95077; HMDB95078; HMDB95079; HMDB95080; HMDB95081; HMDB95082; HMDB95083; HMDB95084; HMDB95085; HMDB95086; HMDB95087; HMDB95234; HMDB95235; HMDB95236; HMDB95237; HMDB95520; HMDB95521; HMDB95522; HMDB95523; HMDB95806; HMDB95807; HMDB95808; HMDB95809; HMDB96601; HMDB96602; HMDB96603; HMDB96604; HMDB96605; HMDB96606; HMDB96607; HMDB96608; HMDB96609; HMDB96676; HMDB96677; HMDB96678; HMDB96679; HMDB96680; HMDB96681; HMDB96682; HMDB96683; HMDB96684; HMDB96763; HMDB96764; HMDB96765; HMDB96766; HMDB96767; HMDB96768; HMDB96769; HMDB96770; HMDB96771; HMDB96772; HMDB96773; HMDB96774; HMDB96775; HMDB96776; HMDB96777; HMDB96778; HMDB96779; HMDB96780; HMDB96931; HMDB96932; HMDB96933; HMDB96934; HMDB96935; HMDB96936; HMDB96937; HMDB96938; HMDB96939; HMDB96940; HMDB96941; HMDB96942; HMDB97353; HMDB97354; HMDB97355; HMDB97356; HMDB97357; HMDB97358; HMDB97359; HMDB97360; HMDB97361; HMDB97779; HMDB97780; HMDB97781; HMDB97782; HMDB97783; HMDB97784; HMDB97785; HMDB97786; HMDB97787; HMDB99195; HMDB99196; HMDB99197; HMDB99198; HMDB99245; HMDB99246; HMDB99247; HMDB99248; HMDB99299; HMDB99300; HMDB99301; HMDB99302; HMDB99303; HMDB99304; HMDB99305; HMDB99306; HMDB99593; HMDB99594; HMDB99858; HMDB99859; HMDB99860; HMDB99861			Glycerol 1,2-didodecanoate 3-tetradecanoate	0.00146561	C41H78O6	-H(-)	47
plasma_Day46_EVinj_offspring MSUS:plasma_Day46_EVinj_offspring Control	409	409	-0.00340424	0.909129	0.981647	0.730962	0.730519	219.139	HMDB0013817; HMDB0036389; HMDB0037606; HMDB0037714; HMDB0037718; HMDB0038996; HMDB0039539; HMDB0040217; HMDB0040226; HMDB0126515; HMDB0126516; HMDB0126517; HMDB0126518; HMDB0126519; HMDB0126520; HMDB0133164; HMDB0133165; HMDB0133166; HMDB0133167; HMDB0133169; HMDB0133170; HMDB0133180; HMDB13817; HMDB36389; HMDB37606; HMDB37714; HMDB37718; HMDB38996; HMDB39539; HMDB40217; HMDB40226			2,6-Di-tert-butylbenzoquinone	-8.93487e-05	C14H20O2	-H(-)	100
plasma_Day46_EVinj_offspring MSUS:plasma_Day46_EVinj_offspring Control	1195	1195	0.00532691	0.909315	0.981647	0.730519	0.730519	679.171	HMDB0125601; HMDB0125602			6-{4-[(1E)-3-[(6-{[3,4-dihydroxy-2,5-bis(hydroxymethyl)oxolan-2-yl]oxy}-3,4,5-trihydroxyoxan-2-yl)methoxy]-3-oxoprop-1-en-1-yl]-2-hydroxyphenoxy}-3,4,5-trihydroxyoxane-2-carboxylic acid	0.00140919	C27H36O20	-H(-)	52
plasma_Day46_EVinj_offspring MSUS:plasma_Day46_EVinj_offspring Control	214	214	0.00709221	0.912216	0.98355	0.732255	0.731935	163.04	HMDB0000205; HMDB0001713; HMDB0002035; HMDB0002641; HMDB0012225; HMDB00205; HMDB0030677; HMDB0041592; HMDB0062605; HMDB01237; HMDB0125104; HMDB0126545; HMDB0128076; HMDB0129375; HMDB0134028; HMDB0134029; HMDB0134030; HMDB0134031; HMDB0141767; HMDB0141768; HMDB01713; HMDB02035; HMDB02641; HMDB12225; HMDB30677; HMDB31629; HMDB41592; HMDB62605	C00166; C00811; C01772; C02763; C05838; C06738; C12621	CHEBI:16815; CHEBI:17450; CHEBI:18125; CHEBI:28873; CHEBI:30851; CHEBI:32357; CHEBI:32374; CHEBI:84256	Coumarate	0.000123637	C9H8O3	-H(-)	100
plasma_Day46_EVinj_offspring MSUS:plasma_Day46_EVinj_offspring Control	353	353	0.00580161	0.912557	0.98355	0.731935	0.731935	202.109	HMDB0000201; HMDB00201; HMDB00456; HMDB00515; HMDB0062176; HMDB62176	C02571		L-Acetylcarnitine	-4.50203e-05	C9H17NO4	-H(-)	100
plasma_Day46_EVinj_offspring MSUS:plasma_Day46_EVinj_offspring Control	33	33	0.000229255	0.92105	0.987275	0.735173	0.734707	96.9695	HMDB0002142; HMDB02142	C00009	CHEBI:26078	Phosphoric acid	7.94166e-05	H3O4P	-H(-)	100
plasma_Day46_EVinj_offspring MSUS:plasma_Day46_EVinj_offspring Control	147	147	0.00266649	0.917814	0.987275	0.73496	0.734707	143.071	HMDB0001988; HMDB0031176; HMDB0036594; HMDB0037114; HMDB0040433; HMDB01988; HMDB31176; HMDB36594; HMDB37114; HMDB40433		CHEBI:16817	trans-4-Hydroxycyclohexanecarboxylate	-6.22245e-05	C7H12O3	-H(-)	100
plasma_Day46_EVinj_offspring MSUS:plasma_Day46_EVinj_offspring Control	637	637	0.00857433	0.917413	0.987275	0.735234	0.734707	305.248	HMDB0002925; HMDB0010378; HMDB0031058; HMDB0036835; HMDB0060039; HMDB02925; HMDB06735; HMDB10378; HMDB31058; HMDB36835; HMDB60039	C03242; C16522	CHEBI:1306412; CHEBI:53460; CHEBI:53486	8,11,14-Eicosatrienoic acid	0.000194015	C20H34O2	-H(-)	100
plasma_Day46_EVinj_offspring MSUS:plasma_Day46_EVinj_offspring Control	871	871	-0.00801544	0.921503	0.987275	0.734941	0.734707	411.175	HMDB0014725; HMDB14725		CHEBI:126598	Cinalukast	-0.000132316	C23H28N2O3S	-H(-)	100
plasma_Day46_EVinj_offspring MSUS:plasma_Day46_EVinj_offspring Control	1010	1010	0.00785376	0.919286	0.987275	0.735544	0.734707	498.262	HMDB0011489; HMDB0011519; HMDB11489; HMDB11519			LysoPE(0:0/20:5(5Z,8Z,11Z,14Z,17Z))	0.000167395	C25H42NO7P	-H(-)	100
plasma_Day46_EVinj_offspring MSUS:plasma_Day46_EVinj_offspring Control	1039	1039	0.00480895	0.921952	0.987275	0.734707	0.734707	515.191	HMDB0125905			3,4,5-trihydroxy-6-{4-[1-hydroxy-3-(5-methoxy-2,2-dimethyl-2H-chromen-6-yl)propyl]phenoxy}oxane-2-carboxylic acid	0.000867271	C27H32O10	-H(-)	100
plasma_Day46_EVinj_offspring MSUS:plasma_Day46_EVinj_offspring Control	1178	1178	-0.00364955	0.920735	0.987275	0.735514	0.734707	659.327	HMDB0002318; HMDB02318			Capsianoside I	0.00100394	C32H52O14	-H(-)	99
plasma_Day46_EVinj_offspring MSUS:plasma_Day46_EVinj_offspring Control	1315	1315	0.00296398	0.920103	0.987275	0.735603	0.734707	911.481	HMDB0037925; HMDB37925			Tragopogonsaponin K	-0.00163496	C50H72O15	-H(-)	36
plasma_Day46_EVinj_offspring MSUS:plasma_Day46_EVinj_offspring Control	204	204	0.00256648	0.927727	0.98879	0.736936	0.735835	159.066	HMDB0000555; HMDB0000857; HMDB0002441; HMDB0029167; HMDB0029573; HMDB0041605; HMDB00555; HMDB0059722; HMDB0059738; HMDB0059893; HMDB0061676; HMDB00857; HMDB02441; HMDB29167; HMDB29573; HMDB41605; HMDB59722; HMDB59738; HMDB59893; HMDB61676	C02656	CHEBI:1129201; CHEBI:30531; CHEBI:391281; CHEBI:68459; CHEBI:70855	Pimelate	0.000166344	C7H12O4	-H(-)	100
plasma_Day46_EVinj_offspring MSUS:plasma_Day46_EVinj_offspring Control	212	212	-0.00551626	0.930585	0.98879	0.736252	0.735835	161.134	HMDB0013806; HMDB0036759; HMDB0061815; HMDB13806; HMDB36759; HMDB61815			1,3-Diisopropylbenzene	-6.99439e-05	C12H18	-H(-)	100
plasma_Day46_EVinj_offspring MSUS:plasma_Day46_EVinj_offspring Control	370	370	0.00391336	0.925363	0.98879	0.73624	0.735835	207.087	HMDB0029968; HMDB0033942; HMDB29968; HMDB33942			Ethyl beta-D-glucopyranoside	-2.30383e-05	C8H16O6	-H(-)	100
plasma_Day46_EVinj_offspring MSUS:plasma_Day46_EVinj_offspring Control	426	426	-0.00330576	0.926618	0.98879	0.736646	0.735835	225.113	HMDB0040705; HMDB0059729; HMDB40705; HMDB59729		CHEBI:89935	Allixin	0.000212376	C12H18O4	-H(-)	100
plasma_Day46_EVinj_offspring MSUS:plasma_Day46_EVinj_offspring Control	441	441	0.00379212	0.93171	0.98879	0.735965	0.735835	229.156	HMDB0028920; HMDB0028942; HMDB0029130; HMDB0029131; HMDB28920; HMDB28942; HMDB29130; HMDB29131			Isoleucyl-Valine	6.29705e-05	C11H22N2O3	-H(-)	100
plasma_Day46_EVinj_offspring MSUS:plasma_Day46_EVinj_offspring Control	571	571	-0.00317875	0.932288	0.98879	0.735835	0.735835	277.144	HMDB0001518; HMDB0013248; HMDB0013835; HMDB0033244; HMDB0133045; HMDB0133047; HMDB0133048; HMDB0133084; HMDB0133085; HMDB0133086; HMDB0133087; HMDB0133088; HMDB0133089; HMDB0133090; HMDB0133091; HMDB01518; HMDB13248; HMDB13835; HMDB33244	C03343; C14214; C15205	CHEBI:17243; CHEBI:535597; CHEBI:626842; CHEBI:894546	Alpha-CEHC	0.00014285	C16H22O4	-H(-)	100
plasma_Day46_EVinj_offspring MSUS:plasma_Day46_EVinj_offspring Control	671	671	0.00470095	0.928813	0.98879	0.736617	0.735835	317.25	HMDB0001449; HMDB0001455; HMDB0001471; HMDB0006012; HMDB0006759; HMDB0030983; HMDB0036740; HMDB0060408; HMDB0062594; HMDB0062782; HMDB01449; HMDB01455; HMDB01471; HMDB06012; HMDB06759; HMDB30983; HMDB36740; HMDB60408; HMDB62594; HMDB62782	C05480; C10770; C11825; C13712; C15484; C18041	CHEBI:11909; CHEBI:16229; CHEBI:1712; CHEBI:468209; CHEBI:50169; CHEBI:78033; CHEBI:81469	Allopregnanolone	-0.00119502	C21H34O2	-H(-)	73
plasma_Day46_EVinj_offspring MSUS:plasma_Day46_EVinj_offspring Control	701	701	-0.00747694	0.93156	0.98879	0.736434	0.735835	329.248	HMDB0001976; HMDB0006528; HMDB0032257; HMDB0035024; HMDB0035581; HMDB0038909; HMDB0039133; HMDB0039530; HMDB01976; HMDB06528; HMDB32257; HMDB35024; HMDB35581; HMDB38909; HMDB39133; HMDB39530; HMDB60113	C16184; C16513	CHEBI:53488; CHEBI:546104; CHEBI:65136; CHEBI:84883	C22:5	0.000173709	C22H34O2	-H(-)	100
plasma_Day46_EVinj_offspring MSUS:plasma_Day46_EVinj_offspring Control	1272	1272	-0.000504681	0.928343	0.98879	0.736834	0.735835	800.452	HMDB0112503; HMDB0112689			PS(18:4(6Z,9Z,12Z,15Z)/20:5(5Z,8Z,11Z,14Z,17Z))	-0.000780351	C44H68NO10P	-H(-)	100
plasma_Day46_EVinj_offspring MSUS:plasma_Day46_EVinj_offspring Control	1274	1274	-0.000403186	0.928821	0.98879	0.736033	0.735835	802.474	HMDB0015002; HMDB15002	C01375	CHEBI:61049	Tacrolimus	0.000613758	C44H69NO12	-H(-)	100
plasma_Day46_EVinj_offspring MSUS:plasma_Day46_EVinj_offspring Control	1303	1303	0.00177464	0.930469	0.98879	0.736749	0.735835	867.649	HMDB0048297; HMDB0048341; HMDB0048385; HMDB0053189; HMDB0055317; HMDB0055403; HMDB0055453; HMDB0055495; HMDB0055713; HMDB48297; HMDB48341; HMDB48385; HMDB53189; HMDB55317; HMDB55403; HMDB55453; HMDB55495; HMDB55713			TG(14:1(9Z)/18:4(6Z,9Z,12Z,15Z)/22:6(4Z,7Z,10Z,13Z,16Z,19Z))	0.00157633	C57H88O6	-H(-)	40
plasma_Day46_EVinj_offspring MSUS:plasma_Day46_EVinj_offspring Control	1319	1319	0.0038974	0.924161	0.98879	0.735876	0.735835	917.759	HMDB0043306; HMDB0043328; HMDB0043474; HMDB0043479; HMDB0043502; HMDB0043565; HMDB0043580; HMDB0043586; HMDB0043614; HMDB0043733; HMDB0043759; HMDB0043782; HMDB0050336; HMDB0050896; HMDB0053282; HMDB0053287; HMDB0053668; HMDB0054357; HMDB43306; HMDB43328; HMDB43474; HMDB43479; HMDB43502; HMDB43565; HMDB43580; HMDB43586; HMDB43614; HMDB43733; HMDB43759; HMDB43782; HMDB50336; HMDB50896; HMDB53282; HMDB53287; HMDB53668; HMDB54357			TG(15:0/20:1(11Z)/22:6(4Z,7Z,10Z,13Z,16Z,19Z))	0.00143311	C60H102O6	-H(-)	50
plasma_Day46_EVinj_offspring MSUS:plasma_Day46_EVinj_offspring Control	37	37	-0.000683338	0.966924	0.992516	0.7413	0.738607	99.0088	HMDB0032523; HMDB32523	C19524	CHEBI:36595	Succinic anhydride	6.52033e-06	C4H4O3	-H(-)	100
plasma_Day46_EVinj_offspring MSUS:plasma_Day46_EVinj_offspring Control	74	74	-0.00223313	0.961464	0.992516	0.741132	0.738607	115.088	HMDB0012176; HMDB0062789; HMDB12176; HMDB62789	C00990	CHEBI:18120; CHEBI:84278	Aminopentanamide	0.000171887	C5H12N2O	-H(-)	100
plasma_Day46_EVinj_offspring MSUS:plasma_Day46_EVinj_offspring Control	91	91	0.00204117	0.967257	0.992516	0.740981	0.738607	124.991	HMDB0003903; HMDB0031233; HMDB03903; HMDB31233	C05123	CHEBI:1157	2-Hydroxyethanesulfonate	0.000104163	C2H6O4S	-H(-)	100
plasma_Day46_EVinj_offspring MSUS:plasma_Day46_EVinj_offspring Control	99	99	0.00121769	0.969269	0.992516	0.74023	0.738607	127.04	HMDB0031303; HMDB0031306; HMDB0031847; HMDB0033285; HMDB0033517; HMDB0038072; HMDB0040594; HMDB0040732; HMDB31303; HMDB31306; HMDB31847; HMDB33285; HMDB33517; HMDB38072; HMDB40594; HMDB40732		CHEBI:76247	Dihydro-4,4-dimethyl-2,3-furandione	3.21188e-05	C6H8O3	-H(-)	100
plasma_Day46_EVinj_offspring MSUS:plasma_Day46_EVinj_offspring Control	127	127	-0.000536994	0.948062	0.992516	0.73944	0.738607	135.045	HMDB0000209; HMDB0002340; HMDB0003767; HMDB00209; HMDB0029635; HMDB0029686; HMDB0031459; HMDB0032400; HMDB0032568; HMDB0032603; HMDB0033128; HMDB0033766; HMDB0033968; HMDB0038176; HMDB0040638; HMDB0040733; HMDB0041485; HMDB0062810; HMDB0124942; HMDB0125535; HMDB0126385; HMDB01326; HMDB02340; HMDB03767; HMDB29635; HMDB29686; HMDB31459; HMDB32400; HMDB32568; HMDB32603; HMDB33128; HMDB33766; HMDB33968; HMDB38176; HMDB40638; HMDB40733; HMDB41485; HMDB62810	C00548; C01454; C03765; C05613; C07086; C07211; C07215; C10761	CHEBI:10589; CHEBI:15621; CHEBI:30745; CHEBI:36632; CHEBI:36635; CHEBI:366673; CHEBI:72775; CHEBI:8082	Phenyl acetate	-1.86286e-05	C8H8O2	-H(-)	100
plasma_Day46_EVinj_offspring MSUS:plasma_Day46_EVinj_offspring Control	157	157	-0.00113117	0.964523	0.992516	0.741757	0.738607	145.062	HMDB0000641; HMDB0002031; HMDB0003423; HMDB0006899; HMDB0028687; HMDB00641; HMDB02031; HMDB03423; HMDB06899; HMDB28687	C00064; C00819; C05100	CHEBI:1670; CHEBI:17061; CHEBI:18050; CHEBI:185249	Glutamine	-0.000127817	C5H10N2O3	-H(-)	100
plasma_Day46_EVinj_offspring MSUS:plasma_Day46_EVinj_offspring Control	177	177	0.00236485	0.940124	0.992516	0.73966	0.738607	151.051	HMDB0004193; HMDB0004194; HMDB04193; HMDB04194	C05842; C05843	CHEBI:27410; CHEBI:27838	N1-Methyl-2-pyridone-5-carboxamide	0.000721844	C7H8N2O2	-H(-)	100
plasma_Day46_EVinj_offspring MSUS:plasma_Day46_EVinj_offspring Control	202	202	-0.00147909	0.946892	0.992516	0.739693	0.738607	158.994	HMDB0036807; HMDB0040199; HMDB36807; HMDB40199			(2-Furanylmethyl) methyl disulfide	-0.000107799	C6H8OS2	-H(-)	100
plasma_Day46_EVinj_offspring MSUS:plasma_Day46_EVinj_offspring Control	278	278	-0.00342041	0.942854	0.992516	0.739457	0.738607	181.036	HMDB0001970; HMDB0001973; HMDB0003099; HMDB0011107; HMDB01970; HMDB01973; HMDB03099; HMDB11107	C16355; C16359	CHEBI:149031; CHEBI:149558; CHEBI:149744	3-Methyluric acid	0.000309792	C6H6N4O3	-H(-)	100
plasma_Day46_EVinj_offspring MSUS:plasma_Day46_EVinj_offspring Control	343	343	0.00131479	0.94736	0.992516	0.739475	0.738607	199.097	HMDB0000603; HMDB0013227; HMDB0030989; HMDB0030990; HMDB0034491; HMDB0034971; HMDB0036715; HMDB00603; HMDB13227; HMDB30989; HMDB30990; HMDB34491; HMDB34971; HMDB36715			cis-4-Decenedioic acid	0.000117863	C10H16O4	-H(-)	100
plasma_Day46_EVinj_offspring MSUS:plasma_Day46_EVinj_offspring Control	344	344	0.00189979	0.937905	0.992516	0.739678	0.738607	199.134	HMDB0032662; HMDB0036029; HMDB0037179; HMDB32662; HMDB36029; HMDB37179		CHEBI:132854	(S)-9-Hydroxy-10-undecenoic acid	-0.000119652	C11H20O3	-H(-)	100
plasma_Day46_EVinj_offspring MSUS:plasma_Day46_EVinj_offspring Control	347	347	-0.00278571	0.948274	0.992516	0.739023	0.738607	201.022	HMDB0062551; HMDB0062721; HMDB62551; HMDB62721		CHEBI:82932; CHEBI:82935	4-ethylphenylsulfate	0.000585804	C8H10O4S	-H(-)	100
plasma_Day46_EVinj_offspring MSUS:plasma_Day46_EVinj_offspring Control	428	428	0.000922643	0.946594	0.992516	0.740044	0.738607	227.002	HMDB0135289; HMDB0135292; HMDB0135666			{4-[(1E)-3-oxoprop-1-en-1-yl]phenyl}oxidanesulfonic acid	-0.000330569	C9H8O5S	-H(-)	100
plasma_Day46_EVinj_offspring MSUS:plasma_Day46_EVinj_offspring Control	432	432	0.00159888	0.960589	0.992516	0.741613	0.738607	227.129	HMDB0000933; HMDB0030994; HMDB00933; HMDB30994	C16308	CHEBI:545687	Traumatic acid	5.47875e-05	C12H20O4	-H(-)	100
plasma_Day46_EVinj_offspring MSUS:plasma_Day46_EVinj_offspring Control	494	494	0.00233379	0.951283	0.992516	0.73962	0.738607	245.139	HMDB0000413; HMDB0031696; HMDB00413; HMDB31696			3-Hydroxydodecanedioic acid	4.37415e-05	C12H22O5	-H(-)	100
plasma_Day46_EVinj_offspring MSUS:plasma_Day46_EVinj_offspring Control	568	568	-0.00187538	0.96879	0.992516	0.740436	0.738607	276.102	HMDB0028803; HMDB0028971; HMDB0028987; HMDB28803; HMDB28971; HMDB28987			Glutaminylmethionine	0.000408356	C10H19N3O4S	-H(-)	100
plasma_Day46_EVinj_offspring MSUS:plasma_Day46_EVinj_offspring Control	572	572	0.00177433	0.965215	0.992516	0.741713	0.738607	277.155	HMDB0013243; HMDB0028914; HMDB0028998; HMDB0062483; HMDB13243; HMDB28914; HMDB28936; HMDB28998; HMDB62483	C11221	CHEBI:111173; CHEBI:383437	Leucyl-phenylalanine	0.000433727	C15H22N2O3	-H(-)	100
plasma_Day46_EVinj_offspring MSUS:plasma_Day46_EVinj_offspring Control	599	599	-0.00205369	0.96935	0.992516	0.739722	0.738607	289.166	HMDB0032959; HMDB32959			1-Octen-3-yl glucoside	9.68771e-05	C14H26O6	-H(-)	100
plasma_Day46_EVinj_offspring MSUS:plasma_Day46_EVinj_offspring Control	600	600	-0.00407123	0.938767	0.992516	0.73918	0.738607	289.181	HMDB0031098; HMDB0061861; HMDB31098; HMDB61861			(9Z,11E,13E,15Z)-4-Oxo-9,11,13,15-octadecatetraenoic acid	-8.23664e-05	C18H26O3	-H(-)	100
plasma_Day46_EVinj_offspring MSUS:plasma_Day46_EVinj_offspring Control	603	603	-0.0017819	0.970875	0.992516	0.739175	0.738607	291.057	HMDB0031783; HMDB31783	C18985		Etrimfos	2.09041e-05	C10H17N2O4PS	-H(-)	100
plasma_Day46_EVinj_offspring MSUS:plasma_Day46_EVinj_offspring Control	661	661	0.00303309	0.941523	0.992516	0.739585	0.738607	314.122	HMDB0029369; HMDB0033664; HMDB29369; HMDB33664	C17208		Neosaxitoxin	-8.82416e-05	C10H17N7O5	-H(-)	100
plasma_Day46_EVinj_offspring MSUS:plasma_Day46_EVinj_offspring Control	716	716	-0.00284444	0.960716	0.992516	0.741133	0.738607	335.295	HMDB0061714; HMDB0062219; HMDB61714; HMDB62219	C16533	CHEBI:75117	Docosadienoate (22:2n6)	0.000229937	C22H40O2	-H(-)	100
plasma_Day46_EVinj_offspring MSUS:plasma_Day46_EVinj_offspring Control	733	733	0.0035229	0.954797	0.992516	0.740027	0.738607	343.239	HMDB0003166; HMDB0003318; HMDB0006001; HMDB03166; HMDB03318; HMDB06001			16b-Hydroxystanozolol	-0.000113946	C21H32N2O2	-H(-)	100
plasma_Day46_EVinj_offspring MSUS:plasma_Day46_EVinj_offspring Control	734	734	-0.00260914	0.960559	0.992516	0.742169	0.738607	345.207	HMDB0000015; HMDB00015; HMDB0001547; HMDB0004030; HMDB0006756; HMDB0012612; HMDB0012849; HMDB0029476; HMDB0035130; HMDB0036624; HMDB0037378; HMDB0038031; HMDB01547; HMDB04030; HMDB06756; HMDB12612; HMDB12849; HMDB29476; HMDB35130; HMDB36624; HMDB37378; HMDB38031	C02140; C05477; C05488; C05497	CHEBI:134345; CHEBI:134354; CHEBI:16827	Cortexolone	7.13725e-05	C21H30O4	-H(-)	100
plasma_Day46_EVinj_offspring MSUS:plasma_Day46_EVinj_offspring Control	759	759	0.00286429	0.950438	0.992516	0.739545	0.738607	355.249	HMDB0002685; HMDB0002689; HMDB0004239; HMDB02685; HMDB02689; HMDB04239	C06475	CHEBI:1000694; CHEBI:28852	Prostaglandin F1a	0.000418195	C20H36O5	-H(-)	100
plasma_Day46_EVinj_offspring MSUS:plasma_Day46_EVinj_offspring Control	764	764	-0.00238186	0.959346	0.992516	0.74181	0.738607	357.226	HMDB0012983; HMDB12983			Kinetensin 1-3	-0.000639741	C15H30N6O4	-H(-)	100
plasma_Day46_EVinj_offspring MSUS:plasma_Day46_EVinj_offspring Control	775	775	-0.00419906	0.941146	0.992516	0.739876	0.738607	363.018	HMDB0060416; HMDB60416	C04646		6-Thioinosine-5''-monophosphate	-0.000909661	C10H13N4O7PS	-H(-)	100
plasma_Day46_EVinj_offspring MSUS:plasma_Day46_EVinj_offspring Control	775	775	-0.00419906	0.941146	0.992516	0.739876	0.738607	363.018	HMDB0133321			[5-(7-hydroxy-4-oxo-4H-chromen-2-yl)-2-methoxyphenyl]oxidanesulfonic acid	0.000122439	C16H12O8S	-H(-)	100
plasma_Day46_EVinj_offspring MSUS:plasma_Day46_EVinj_offspring Control	777	777	-0.00285499	0.953545	0.992516	0.739636	0.738607	363.181	HMDB0012550; HMDB0030899; HMDB0035168; HMDB0036665; HMDB0036666; HMDB0036944; HMDB0038746; HMDB0040757; HMDB0040758; HMDB0041226; HMDB0041279; HMDB0041348; HMDB0041496; HMDB0059992; HMDB12550; HMDB30899; HMDB35168; HMDB36665; HMDB36666; HMDB36944; HMDB38746; HMDB40757; HMDB40758; HMDB41226; HMDB41279; HMDB41348; HMDB41496; HMDB59992	C17642	CHEBI:88747	12-Oxo-20-carboxy-leukotriene B4	0.000293916	C20H28O6	-H(-)	100
plasma_Day46_EVinj_offspring MSUS:plasma_Day46_EVinj_offspring Control	791	791	-0.00196068	0.967308	0.992516	0.740447	0.738607	369.174	HMDB0002759; HMDB0006278; HMDB0013232; HMDB0062657; HMDB02759; HMDB06278; HMDB13232; HMDB62657		CHEBI:138026; CHEBI:83037; CHEBI:83040	Androsterone sulfate	-0.00038043	C19H30O5S	-H(-)	100
plasma_Day46_EVinj_offspring MSUS:plasma_Day46_EVinj_offspring Control	795	795	-0.00349424	0.943909	0.992516	0.739698	0.738607	371.28	HMDB0092901; HMDB0092902; HMDB0092959; HMDB0092960; HMDB92901; HMDB92902; HMDB92959; HMDB92960			DG(8:0/10:0/0:0)	0.000631738	C21H40O5	-H(-)	100
plasma_Day46_EVinj_offspring MSUS:plasma_Day46_EVinj_offspring Control	821	821	0.0019232	0.951965	0.992516	0.73899	0.738607	383.19	HMDB0014334; HMDB14334		CHEBI:52717	Bortezomib	-0.000439625	C19H25BN4O4	-H(-)	25
plasma_Day46_EVinj_offspring MSUS:plasma_Day46_EVinj_offspring Control	823	823	0.0019829	0.951953	0.992516	0.73956	0.738607	383.316	HMDB0011543; HMDB0011573; HMDB0036344; HMDB11543; HMDB11573; HMDB36344			MG(0:0/20:1(11Z)/0:0)	0.000218423	C23H44O4	-H(-)	100
plasma_Day46_EVinj_offspring MSUS:plasma_Day46_EVinj_offspring Control	825	825	-0.00203651	0.96983	0.992516	0.738948	0.738607	384.113	HMDB0038952; HMDB38952			Niazicin A	-0.000589651	C17H23NO7S	-H(-)	100
plasma_Day46_EVinj_offspring MSUS:plasma_Day46_EVinj_offspring Control	842	842	-0.00317631	0.950074	0.992516	0.739843	0.738607	395.151	HMDB0030700; HMDB0033328; HMDB0035795; HMDB0039611; HMDB0041338; HMDB30700; HMDB33328; HMDB35795; HMDB39611; HMDB41338	C10063	CHEBI:542666; CHEBI:67548	Gartanin	-0.000602381	C23H24O6	-H(-)	100
plasma_Day46_EVinj_offspring MSUS:plasma_Day46_EVinj_offspring Control	864	864	0.00783909	0.962536	0.992516	0.740804	0.738607	409.178	HMDB0042005; HMDB42005			Quinaprilat	-0.00112444	C23H26N2O5	-H(-)	82
plasma_Day46_EVinj_offspring MSUS:plasma_Day46_EVinj_offspring Control	902	902	-0.00223884	0.958953	0.992516	0.742087	0.738607	431.22	HMDB0062316; HMDB0062320; HMDB0114743; HMDB0114744; HMDB62316; HMDB62320		CHEBI:74831; CHEBI:74933	1-(6Z,9Z,12Z-octadecatrienoyl)-glycero-3-phosphate	0.000526901	C21H37O7P	-H(-)	100
plasma_Day46_EVinj_offspring MSUS:plasma_Day46_EVinj_offspring Control	917	917	0.00145536	0.966493	0.992516	0.741543	0.738607	439.228	HMDB0014913; HMDB14913	C07965	CHEBI:9605	Tirofiban	-0.000917443	C22H36N2O5S	-H(-)	100
plasma_Day46_EVinj_offspring MSUS:plasma_Day46_EVinj_offspring Control	924	924	-0.00201797	0.968764	0.992516	0.740988	0.738607	443.227	HMDB0061013; HMDB61013			desmethylastemizole	-0.00143826	C27H29FN4O	-H(-)	12
plasma_Day46_EVinj_offspring MSUS:plasma_Day46_EVinj_offspring Control	946	946	0.00305641	0.946353	0.992516	0.740441	0.738607	455.41	HMDB0072847; HMDB0072857; HMDB72847; HMDB72857			MG(0:0/a-25:0/0:0)[rac]	0.000254321	C28H56O4	-H(-)	100
plasma_Day46_EVinj_offspring MSUS:plasma_Day46_EVinj_offspring Control	967	967	0.00154945	0.970875	0.992516	0.738607	0.738607	471.172	HMDB0039741; HMDB0127459; HMDB39741			alpha-L-Rhamnopyranosyl-(1->3)-alpha-D-galactopyranosyl-(1->3)-L-fucose	0.000188233	C18H32O14	-H(-)	100
plasma_Day46_EVinj_offspring MSUS:plasma_Day46_EVinj_offspring Control	976	976	-0.00172573	0.966249	0.992516	0.741931	0.738607	475.355	HMDB0030271; HMDB30271			Dehydrocarpaine I	-0.00132284	C28H48N2O4	-H(-)	59
plasma_Day46_EVinj_offspring MSUS:plasma_Day46_EVinj_offspring Control	1070	1070	-0.00175876	0.96222	0.992516	0.741138	0.738607	539.249	HMDB0010357; HMDB10357			Tetrahydroaldosterone-3-glucuronide	0.000464687	C27H40O11	-H(-)	100
plasma_Day46_EVinj_offspring MSUS:plasma_Day46_EVinj_offspring Control	1079	1079	-0.00373791	0.938431	0.992516	0.739503	0.738607	544.181	HMDB0041884; HMDB0060822; HMDB0060823; HMDB41884; HMDB60822; HMDB60823		CHEBI:133817	Doxorubicinol	0.00095321	C27H31NO11	-H(-)	100
plasma_Day46_EVinj_offspring MSUS:plasma_Day46_EVinj_offspring Control	1132	1132	0.00142976	0.969824	0.992516	0.739513	0.738607	595.494	HMDB0031089; HMDB0071223; HMDB0071277; HMDB0071326; HMDB0071400; HMDB0071439; HMDB0071456; HMDB0071508; HMDB0071616; HMDB0071821; HMDB0071842; HMDB0071845; HMDB0071858; HMDB0071864; HMDB0071893; HMDB0071925; HMDB0071928; HMDB0071972; HMDB0072006; HMDB0072048; HMDB0072121; HMDB0072166; HMDB0072345; HMDB0072420; HMDB0072489; HMDB0072569; HMDB0072572; HMDB0072650; HMDB0072686; HMDB0072725; HMDB0072811; HMDB0094827; HMDB0094828; HMDB0094829; HMDB0094830; HMDB0094831; HMDB0094832; HMDB0095052; HMDB0095053; HMDB0095054; HMDB0095055; HMDB0095056; HMDB0095057; HMDB0096565; HMDB0096566; HMDB0096567; HMDB0096568; HMDB0096569; HMDB0096570; HMDB0096652; HMDB0096653; HMDB0096654; HMDB0096739; HMDB0096740; HMDB0096741; HMDB0096742; HMDB0096743; HMDB0096744; HMDB0100887; HMDB0100888; HMDB0100889; HMDB0100974; HMDB0100975; HMDB0100976; HMDB0105194; HMDB0105195; HMDB0105196; HMDB31089; HMDB71223; HMDB71277; HMDB71326; HMDB71400; HMDB71439; HMDB71456; HMDB71508; HMDB71616; HMDB71821; HMDB71842; HMDB71845; HMDB71858; HMDB71864; HMDB71893; HMDB71925; HMDB71928; HMDB71972; HMDB72006; HMDB72048; HMDB72121; HMDB72166; HMDB72345; HMDB72420; HMDB72489; HMDB72569; HMDB72572; HMDB72650; HMDB72686; HMDB72725; HMDB72811; HMDB94827; HMDB94828; HMDB94829; HMDB94830; HMDB94831; HMDB94832; HMDB95052; HMDB95053; HMDB95054; HMDB95055; HMDB95056; HMDB95057; HMDB96565; HMDB96566; HMDB96567; HMDB96568; HMDB96569; HMDB96570; HMDB96652; HMDB96653; HMDB96654; HMDB96739; HMDB96740; HMDB96741; HMDB96742; HMDB96743; HMDB96744			Glycerol triundecanoate	0.000750009	C36H68O6	-H(-)	100
plasma_Day46_EVinj_offspring MSUS:plasma_Day46_EVinj_offspring Control	1202	1202	-0.00114508	0.956495	0.992516	0.740763	0.738607	689.419	HMDB0114809; HMDB0114984; HMDB0115011; HMDB0115036; HMDB0115037; HMDB0115402			PA(14:1(9Z)/22:6(4Z,7Z,10Z,13Z,16Z,19Z))	-0.00048141	C39H63O8P	-H(-)	100
plasma_Day46_EVinj_offspring MSUS:plasma_Day46_EVinj_offspring Control	1242	1242	0.000293951	0.941633	0.992516	0.739085	0.738607	746.479	HMDB0113015; HMDB0113203; HMDB0113232; HMDB0113259; HMDB0113260; HMDB0113674			PE-NMe(14:1(9Z)/22:6(4Z,7Z,10Z,13Z,16Z,19Z))	-0.00236953	C42H70NO8P	-H(-)	11
plasma_Day46_EVinj_offspring MSUS:plasma_Day46_EVinj_offspring Control	1301	1301	-0.00546496	0.944311	0.992516	0.739427	0.738607	857.518	HMDB0009789; HMDB0009790; HMDB0009827; HMDB0009828; HMDB0009839; HMDB0009840; HMDB0009850; HMDB0009859; HMDB0009860; HMDB0009863; HMDB0009864; HMDB0009893; HMDB0009899; HMDB0062771; HMDB09789; HMDB09790; HMDB09827; HMDB09828; HMDB09839; HMDB09840; HMDB09850; HMDB09859; HMDB09860; HMDB09863; HMDB09864; HMDB09893; HMDB09899; HMDB62771	C00626		PI(16:0/20:4(5Z,8Z,11Z,14Z))	0.000675961	C45H79O13P	-H(-)	100
plasma_Day46_EVinj_offspring MSUS:plasma_Day46_EVinj_offspring Control	1240	1240	0.000550168	0.971832	0.992732	0.738768	0.738768	745.482	HMDB0114918; HMDB0114943; HMDB0114968; HMDB0114969; HMDB0114994; HMDB0115021; HMDB0115133; HMDB0115134; HMDB0115158; HMDB0115185; HMDB0115332; HMDB0115357; HMDB0115383; HMDB0115407; HMDB0115408; HMDB0115499; HMDB0115501; HMDB0115550; HMDB0115575; HMDB0115576; HMDB0115587; HMDB0116707			PA(18:1(11Z)/22:6(4Z,7Z,10Z,13Z,16Z,19Z))	-0.0011052	C43H71O8P	-H(-)	84
plasma_Day46_EVinj_offspring MSUS:plasma_Day46_EVinj_offspring Control	552	552	0.00115506	0.973395	0.993565	0.739388	0.739388	269.176	HMDB0040459; HMDB40459			Ethylene brassylate	-6.09192e-05	C15H26O4	-H(-)	100
plasma_Day46_EVinj_offspring MSUS:plasma_Day46_EVinj_offspring Control	429	429	-0.000655843	0.975922	0.995339	0.740739	0.740708	227.092	HMDB0032496; HMDB32496			Propyl propane thiosulfonate	0.000150741	C11H16O5	-H(-)	100
plasma_Day46_EVinj_offspring MSUS:plasma_Day46_EVinj_offspring Control	1089	1089	0.0019824	0.97663	0.995339	0.740708	0.740708	552.309	HMDB0011499; HMDB0011529; HMDB11499; HMDB11529			LysoPE(0:0/24:6(6Z,9Z,12Z,15Z,18Z,21Z))	0.000472203	C29H48NO7P	-H(-)	100
plasma_Day46_EVinj_offspring MSUS:plasma_Day46_EVinj_offspring Control	306	306	0.00160498	0.977401	0.995363	0.740726	0.740726	188.093	HMDB0036604; HMDB0062181; HMDB0094718; HMDB0094719; HMDB0094720; HMDB0094721; HMDB0094722; HMDB36604; HMDB62181; HMDB94718; HMDB94719; HMDB94720; HMDB94721; HMDB94722			N-Methylcalystegine B2	0.000162419	C8H15NO4	-H(-)	100
plasma_Day46_EVinj_offspring MSUS:plasma_Day46_EVinj_offspring Control	724	724	-0.00131907	0.978386	0.995603	0.740905	0.740905	339.208	HMDB0030359; HMDB30359			14,19-Dihydroaspidospermatine	-6.90192e-05	C21H28N2O2	-H(-)	100
plasma_Day46_EVinj_offspring MSUS:plasma_Day46_EVinj_offspring Control	49	49	0.000852772	0.988725	0.995661	0.741922	0.740948	105.002	HMDB0031520; HMDB0041604; HMDB31520; HMDB41604		CHEBI:44111; CHEBI:47872	Methylthioglycolic acid	-3.13246e-05	C3H6O2S	-H(-)	100
plasma_Day46_EVinj_offspring MSUS:plasma_Day46_EVinj_offspring Control	95	95	0.000413983	0.987634	0.995661	0.742229	0.740948	125.061	HMDB0029582; HMDB0031222; HMDB0031223; HMDB0032067; HMDB0032333; HMDB0033629; HMDB0034080; HMDB0034835; HMDB0037026; HMDB0037027; HMDB0040445; HMDB0041474; HMDB29582; HMDB31222; HMDB31223; HMDB32067; HMDB32333; HMDB33629; HMDB34080; HMDB34835; HMDB37026; HMDB37027; HMDB40445; HMDB41474		CHEBI:515741; CHEBI:52939	Toluene-cis-dihydrodiol	7.75526e-05	C7H10O2	-H(-)	100
plasma_Day46_EVinj_offspring MSUS:plasma_Day46_EVinj_offspring Control	132	132	-0.00103739	0.980401	0.995661	0.741296	0.740948	137.061	HMDB0004284; HMDB0029563; HMDB0029671; HMDB0029672; HMDB0032036; HMDB0032136; HMDB0032137; HMDB0032139; HMDB0032159; HMDB0032290; HMDB0034241; HMDB0039802; HMDB0040174; HMDB0040177; HMDB0041607; HMDB0125590; HMDB0126388; HMDB04284; HMDB29563; HMDB29671; HMDB29672; HMDB32036; HMDB32136; HMDB32137; HMDB32139; HMDB32159; HMDB32290; HMDB34241; HMDB39802; HMDB40174; HMDB40177; HMDB41607	C06044; C06728	CHEBI:1167379; CHEBI:16572; CHEBI:1879; CHEBI:59114; CHEBI:64275	3-Methoxybenzyl alcohol	-0.000113192	C8H10O2	-H(-)	100
plasma_Day46_EVinj_offspring MSUS:plasma_Day46_EVinj_offspring Control	143	143	0.000546574	0.991135	0.995661	0.741482	0.740948	142.066	HMDB0033115; HMDB0041802; HMDB0042004; HMDB33115; HMDB41802; HMDB42004	C02227	CHEBI:132813; CHEBI:27878	6-Methylquinoline	3.86983e-05	C10H9N	-H(-)	100
plasma_Day46_EVinj_offspring MSUS:plasma_Day46_EVinj_offspring Control	261	261	-0.00108246	0.981523	0.995661	0.741012	0.740948	174.077	HMDB0002201; HMDB0034252; HMDB0036383; HMDB0038594; HMDB0094717; HMDB02201; HMDB34252; HMDB36383; HMDB38594; HMDB94717	C10851	CHEBI:64305	Calystegin B2	8.51646e-05	C7H13NO4	-H(-)	100
plasma_Day46_EVinj_offspring MSUS:plasma_Day46_EVinj_offspring Control	282	282	-0.000888197	0.986058	0.995661	0.742171	0.740948	182.083	HMDB0000068; HMDB0000819; HMDB0002832; HMDB00068; HMDB0015652; HMDB0029455; HMDB00615; HMDB0061679; HMDB0062515; HMDB00819; HMDB02832; HMDB15652; HMDB29455; HMDB61679; HMDB62515	C00788; C05589; C11768; C17925	CHEBI:128939; CHEBI:142891; CHEBI:144308; CHEBI:28918; CHEBI:33568; CHEBI:71172; CHEBI:714289	L-Adrenaline	-0.000338999	C9H13NO3	-H(-)	100
plasma_Day46_EVinj_offspring MSUS:plasma_Day46_EVinj_offspring Control	377	377	-0.000370696	0.991219	0.995661	0.740985	0.740948	209.093	HMDB0015441; HMDB15441	C07826	CHEBI:2791	Aprobarbital	9.45846e-05	C10H14N2O3	-H(-)	100
plasma_Day46_EVinj_offspring MSUS:plasma_Day46_EVinj_offspring Control	415	415	-0.000742854	0.988797	0.995661	0.741414	0.740948	222.079	HMDB0000866; HMDB0013068; HMDB00866; HMDB0094723; HMDB0094724; HMDB0094725; HMDB0094726; HMDB0094727; HMDB13068; HMDB94723; HMDB94724; HMDB94725; HMDB94726; HMDB94727	C01657	CHEBI:201465	N-Acetyl-L-tyrosine	-0.00138317	C11H13NO4	-H(-)	54
plasma_Day46_EVinj_offspring MSUS:plasma_Day46_EVinj_offspring Control	593	593	-0.00081515	0.985886	0.995661	0.742607	0.740948	287.023	HMDB0029191; HMDB0135678; HMDB0135688; HMDB0135693; HMDB0135695; HMDB0135696; HMDB29191		CHEBI:134254	5''-(3'',4''-Dihydroxyphenyl)-gamma-valerolactone sulfate	0.000197533	C11H12O7S	-H(-)	100
plasma_Day46_EVinj_offspring MSUS:plasma_Day46_EVinj_offspring Control	698	698	0.000678718	0.987526	0.995661	0.742711	0.740948	329.135	HMDB0240230		CHEBI:135408	Oxomemazine	-0.002365	C18H22N2O2S	-H(-)	11
plasma_Day46_EVinj_offspring MSUS:plasma_Day46_EVinj_offspring Control	1001	1001	-0.000647973	0.98808	0.995661	0.742001	0.740948	490.977	HMDB0003537; HMDB03537	C01345	CHEBI:28807	2''-Deoxyinosine triphosphate	0.000162269	C10H15N4O13P3	-H(-)	100
plasma_Day46_EVinj_offspring MSUS:plasma_Day46_EVinj_offspring Control	1133	1133	-0.000637984	0.989725	0.995661	0.741548	0.740948	595.544	HMDB0006725; HMDB06725		CHEBI:84304	CE(14:0)	0.00153268	C41H72O2	-H(-)	42
plasma_Day46_EVinj_offspring MSUS:plasma_Day46_EVinj_offspring Control	1149	1149	-0.000262844	0.992587	0.995661	0.741447	0.740948	619.422	HMDB0036439; HMDB0037034; HMDB0039520; HMDB0041534; HMDB36439; HMDB37034; HMDB39520; HMDB41534			Fasciculic acid A	-0.000685558	C36H60O8	-H(-)	100
plasma_Day46_EVinj_offspring MSUS:plasma_Day46_EVinj_offspring Control	1170	1170	-0.000681465	0.985347	0.995661	0.743332	0.740948	647.364	HMDB0039553; HMDB39553			Lyciumoside III	0.000561562	C32H56O13	-H(-)	100
plasma_Day46_EVinj_offspring MSUS:plasma_Day46_EVinj_offspring Control	1192	1192	-0.000697885	0.985635	0.995661	0.742983	0.740948	676.419	HMDB0012331; HMDB0012341; HMDB12331; HMDB12341			PS(14:0/14:1(9Z))	0.000216909	C34H64NO10P	-H(-)	100
plasma_Day46_EVinj_offspring MSUS:plasma_Day46_EVinj_offspring Control	1248	1248	0.000800224	0.980904	0.995661	0.74111	0.740948	760.253	HMDB0015609; HMDB15609		CHEBI:593099	Trabectedin	0.00133232	C39H43N3O11S	-H(-)	59
plasma_Day46_EVinj_offspring MSUS:plasma_Day46_EVinj_offspring Control	1275	1275	4.18009e-05	0.992667	0.995661	0.740948	0.740948	805.437	HMDB0014652; HMDB14652		CHEBI:53773	Acetyldigitoxin	0.000787924	C43H66O14	-H(-)	100
plasma_Day46_EVinj_offspring MSUS:plasma_Day46_EVinj_offspring Control	1276	1276	0.000998732	0.979835	0.995661	0.741434	0.740948	806.546	HMDB0012314; HMDB12314	C06125		3-O-Sulfogalactosylceramide (d18:1/18:0)	-0.000444113	C42H81NO11S	-H(-)	100
plasma_Day46_EVinj_offspring MSUS:plasma_Day46_EVinj_offspring Control	1280	1280	0.000845976	0.98989	0.995661	0.74111	0.740948	809.518	HMDB0009778; HMDB09778	C00626		PI(16:0/16:0)	0.000967713	C41H79O13P	-H(-)	100
plasma_Day46_EVinj_offspring MSUS:plasma_Day46_EVinj_offspring Control	237	237	0.000384589	0.995178	0.997428	0.742263	0.742263	169.066	HMDB0032412; HMDB0032582; HMDB0034446; HMDB32412; HMDB32582; HMDB34446	C02499; C07733	CHEBI:17043; CHEBI:39258; CHEBI:52364	Methyl beta-naphthyl ketone	0.000247953	C12H10O	-H(-)	100
plasma_Day46_EVinj_offspring MSUS:plasma_Day46_EVinj_offspring Control	638	638	-0.000202499	0.996153	0.997653	0.74243	0.74243	306.076	HMDB0000125; HMDB00125; HMDB01463; HMDB06960	C00051	CHEBI:16856	Glutathione	0.000232478	C10H17N3O6S	-H(-)	100
plasma_Day46_EVinj_offspring MSUS:plasma_Day46_EVinj_offspring Control	638	638	-0.000202499	0.996153	0.997653	0.74243	0.74243	306.076	HMDB0029826; HMDB0033247; HMDB29826; HMDB33247			Hallacridone	0.000884578	C18H13NO4	-H(-)	100
plasma_Day46_EVinj_offspring MSUS:plasma_Day46_EVinj_offspring Control	58	58	-3.67391e-05	0.998808	0.999034	0.743849	0.743458	110.025	HMDB0004230; HMDB0038175; HMDB03094; HMDB04230; HMDB38175	C05942	CHEBI:36751	Pyrrole-2-carboxylic acid	-0.00012022	C5H5NO2	-H(-)	100
plasma_Day46_EVinj_offspring MSUS:plasma_Day46_EVinj_offspring Control	383	383	3.71298e-05	0.999034	0.999034	0.743458	0.743458	211.134	HMDB0029388; HMDB0033601; HMDB0035085; HMDB0037326; HMDB0041572; HMDB29388; HMDB33601; HMDB35085; HMDB37326; HMDB41572	C16309	CHEBI:19144	Cucurbic acid	0.000289056	C12H20O3	-H(-)	100

### Sheet: Table 2.5. PlasmaEVinj-males-up
Name	Log2(FC)	P-value	" - Log 10 (p-value) "	Adj P-value (BH)
Tauroursodeoxycholic acid	2.77512	0.0110511	1.95659	0.0529765
Sulfolithocholylglycine	2.45967	0.0139932	1.85408	0.0577981
Taurocholic acid	2.33112	0.0108317	1.9653	0.0526048
Ethyl tiglate	1.72444	0.0103049	1.98696	0.052593
3b,12a-Dihydroxy-5a-cholanoic acid	1.36023	0.00949318	2.02259	0.0513723
TetraHCA	1.18611	0.000165138	3.78215	0.00797017
Sulfoglycolithocholate(2-)	0.933154	0.00726018	2.13905	0.0480918
Cholate	0.854577	0.0345273	1.46184	0.0912949
Cholylglycine	0.795098	0.00480322	2.31847	0.0422666
Alpha-Tocopherol	0.789092	1.66722e-07	6.77801	0.00022174
10,11-dihydro-20-trihydroxy-leukotriene B4	0.770109	0.000316546	3.49956	0.00979084
Geranyl 3-methylbutanoate	0.734163	0.000578265	3.23787	0.0148331
9,10,13-Trihydroxystearic acid	0.644203	0.00393565	2.40498	0.0371235
Sorbitan laurate	0.635979	0.00664629	2.17742	0.0470838
12-Ketodeoxycholic acid	0.633464	0.0185404	1.73188	0.0655818
DG(15:0/22:5(4Z,7Z,10Z,13Z,16Z)/0:0)	0.623	1.67132e-05	4.77694	0.00317552
Lubiminol	0.615656	0.00627456	2.20242	0.0455341
CE(DiMe(9,3))	0.534886	0.00212905	2.67181	0.026827
Vignatic acid B	0.525069	0.0231366	1.6357	0.0724038
3-Hydroxytetradecanedioic acid	0.516002	9.68632e-05	4.01384	0.00678042
Cis-stilbene oxide	0.514379	0.0102461	1.98944	0.052593
9,12,13-TriHOME	0.507436	0.0181152	1.74196	0.0650547
LPA(0:0/18:2(9Z,12Z))	0.501584	0.000160725	3.79392	0.00797017
Methylthioglycolic acid	0.494834	0.00229532	2.63916	0.0280072
Vitamin A	0.491984	2.68407e-05	4.57121	0.00355167
PE(18:3(6Z,9Z,12Z)/P-18:1(11Z))	0.490204	0.00199988	2.699	0.0264324
(±)-2-Propylthiazolidine	0.488878	0.000211536	3.67462	0.00812295
PS(22:6(4Z,7Z,10Z,13Z,16Z,19Z)/22:6(4Z,7Z,10Z,13Z,16Z,19Z))	0.47815	0.00107619	2.96811	0.0194833
1-Stearoylglycerophosphoglycerol	0.464145	0.000215544	3.66646	0.00812295
C6:2	0.46211	0.0129502	1.88772	0.0566673
Hordatine B	0.457002	0.000816768	3.0879	0.018105
3-methoxy-4-hydroxy-5-all-trans-decaprenylbenzoate	0.452752	6.97307e-05	4.15658	0.00678042
PC(15:0/18:3(6Z,9Z,12Z))	0.451916	8.17511e-06	5.08751	0.00223281
14,19-Dihydroaspidospermatine	0.447233	0.000241864	3.61643	0.00846523
MG(24:6(6Z,9Z,12Z,15Z,18Z,21Z)/0:0/0:0)	0.447015	0.000202517	3.69354	0.00812295
LysoPE(0:0/18:1(11Z))	0.440202	0.000946863	3.02371	0.019468
PI(16:0/22:4(10Z,13Z,16Z,19Z))	0.437512	9.3981e-05	4.02696	0.00678042
Octyl gallate	0.43131	0.00552875	2.25737	0.0448398
L-Menthyl acetoacetate	0.427398	0.00104275	2.98182	0.019468
Tragopogonsaponin K	0.423047	0.00108403	2.96496	0.0194833
Pantothenic acid	0.422892	0.00337033	2.47233	0.0339586
LysoPE(0:0/16:0)	0.422829	0.00221443	2.65474	0.0272703
Erucic acid	0.418501	0.00119775	2.92163	0.0206884
2-Palmitoylglycerophosphocholine	0.417533	0.000388684	3.4104	0.011238
Isofucosterol 3-O-[6-O-(9,12-Octadecadienoyl)-b-D-glucopyranoside]	0.417141	5.135e-05	4.28946	0.00569129
Sphingosine 1-phosphate	0.416567	0.000300366	3.52235	0.00951159
1-Arachidonoylglycerophosphoinositol	0.41554	0.000960548	3.01748	0.019468
C32:1	0.413332	0.000576401	3.23928	0.0148331
PI(16:0/20:2(11Z,14Z))	0.410107	0.00178477	2.74842	0.0251983
PI(16:0/18:2(9Z,12Z))	0.409773	0.00250406	2.60136	0.02896
Asparagine	0.406127	0.000148082	3.8295	0.00787794
Maduramicin	0.405635	0.000167793	3.77523	0.00797017
3-O-Sulfogalactosylceramide (d18:1/20:0)	0.405069	0.00253416	2.59617	0.0290554
Cholesterol sulfate	0.404533	0.000705505	3.1515	0.0168499
LysoPE(0:0/20:4(5Z,8Z,11Z,14Z))	0.403459	0.00429358	2.36718	0.039656
Phenylalanine	0.401836	0.00051672	3.28674	0.0140253
Tyrosine	0.401127	0.000255845	3.59202	0.00872496
C24:4	0.395351	0.000911895	3.04006	0.0194506
Toxin T2 tetrol	0.391662	0.00276944	2.55761	0.0302817
C22:4	0.385807	0.00119152	2.9239	0.0206884
PE(20:0/P-18:1(11Z))	0.384163	2.11342e-06	5.67501	0.00140543
1-(4Z,7Z,10Z,13Z,16Z,19Z-docosahexaenoyl)-glycero-3-phosphate	0.383579	0.00548403	2.2609	0.0448398
LysoPE(0:0/20:1(11Z))	0.382604	0.00342066	2.46589	0.0342066
Bilirubin	0.382469	0.000144704	3.83952	0.00787794
Brassinolide	0.373649	0.00280049	2.55277	0.0302817
11-[(2R,3S)-3-[2-amino-3-methyl-4-(2-methyl-1,3-thiazol-4-yl)but-3-en-1-yl]-2-methyloxiran-2-yl]-3,7-dihydroxy-4,4,6,8-tetramethyl-5-oxoundecanoic acid	0.372739	0.0005986	3.22286	0.0148331
LysoPE(0:0/20:2(11Z,14Z))	0.370109	0.0153776	1.81311	0.0603327
Miglitol	0.368339	2.93747e-05	4.53203	0.00355167
3-O-Sulfogalactosylceramide (d18:1/18:0)	0.365557	0.00021505	3.66746	0.00812295
Urate	0.36274	0.00191469	2.7179	0.026253
Cortexolone	0.358661	0.00156519	2.80543	0.0242059
C22:5	0.35846	0.00179643	2.74559	0.0251983
(3beta,17alpha,23S,24S)-17,23-Epoxy-3,24,29-trihydroxy-27-norlanost-8-en-15-one	0.357697	0.0148124	1.82938	0.0600097
PA(15:0/22:5(4Z,7Z,10Z,13Z,16Z))	0.355741	0.000849497	3.07084	0.0185218
[(6-{[5,7-dihydroxy-2-(4-oxocyclohexa-2,5-dien-1-ylidene)-2H-chromen-3-yl]oxy}-3,4-dihydroxy-5-{[3,4,5-trihydroxy-6-(hydroxymethyl)oxan-2-yl]oxy}oxan-2-yl)methyl][1-hydroxy-3-(4-hydroxyphenyl)prop-2-en-1-ylidene]oxidanium	0.354855	0.000269313	3.56974	0.00895464
Apigenin 7-sulfate	0.353656	2.9191e-05	4.53475	0.00355167
PIP(16:0/20:4(5Z,8Z,11Z,14Z))	0.351032	0.0028331	2.54774	0.0303872
L-Citronellol glucoside	0.349872	0.00528291	2.27713	0.0448067
N-acetyl-L-2-aminoadipate(2-)	0.349869	9.44561e-05	4.02477	0.00678042
Indoxyl sulfate	0.346097	0.0492035	1.308	0.117067
Creatine	0.345519	0.00808882	2.09211	0.0498323
1-(5Z,8Z,11Z,14Z-eicosatetraenoyl)-sn-glycero-3-phosphate	0.343268	0.000815613	3.08852	0.018105
5-Nonyltetrahydro-2-oxo-3-furancarboxylic acid	0.341628	0.00599505	2.22221	0.0455341
1-Pyrroline	0.341247	0.00147022	2.83262	0.0237615
Daucic acid	0.340439	0.00416833	2.38004	0.0387684
Eicosadienoic acid	0.337743	0.00325822	2.48702	0.0330797
LysoPE(0:0/20:0)	0.337534	0.00596357	2.22449	0.0455341
DG(14:0/22:5(4Z,7Z,10Z,13Z,16Z)/0:0)	0.336681	1.01255e-05	4.99458	0.00224448
1-(8Z,11Z,14Z-eicosatrienoyl)-glycero-3-phosphate	0.335911	0.00474808	2.32348	0.0420996
C24:5	0.335205	0.00105391	2.9772	0.019468
Inodxyl glucuronide	0.332237	0.000300266	3.52249	0.00951159
Trihydroxycoprostanoic acid	0.329542	0.00461875	2.33548	0.0412278
(3beta,17alpha,23R)-17,23-Epoxy-3,29-dihydroxy-27-norlanost-8-ene-15,24-dione	0.328945	0.00536481	2.27045	0.0448398
TG(14:1(9Z)/18:4(6Z,9Z,12Z,15Z)/22:6(4Z,7Z,10Z,13Z,16Z,19Z))	0.326197	0.0102852	1.98779	0.052593
Succinate	0.324644	0.00247874	2.60577	0.02896
PE(O-18:1(1Z)/20:4(5Z,8Z,11Z,14Z))	0.32253	0.00166478	2.77864	0.0248782
Serine	0.321381	0.000379241	3.42108	0.0112087
Uridine	0.320568	0.00570372	2.24384	0.0453055
2-(4-Methyl-5-thiazolyl)ethyl butanoate	0.320237	0.0129772	1.88682	0.0566673
Everolimus	0.318151	0.00848961	2.07111	0.0498323
LysoPE(0:0/22:5(4Z,7Z,10Z,13Z,16Z))	0.316088	0.0208286	1.68134	0.0684
Acetone cyanohydrin	0.31577	0.00136054	2.86629	0.0225334
trizma acetate	0.315073	0.000580624	3.23611	0.0148331
LysoPE(0:0/16:1(9Z))	0.314659	0.0237175	1.62493	0.0730191
Taurine	0.312666	0.0323984	1.48948	0.0873977
Methionine	0.310024	0.0095717	2.01901	0.0515399
Allantoin	0.30954	0.0281788	1.55008	0.0816436
Homodolicholide	0.307373	0.00173556	2.76056	0.0251983
Norophthalmic acid	0.306155	0.0271374	1.56643	0.0800283
Glutamine	0.303551	0.00249093	2.60364	0.02896
Tryptophan	0.296115	0.0111768	1.95168	0.0532803
Docosadienoate (22:2n6)	0.295471	0.00353067	2.45214	0.0347837
C19:0	0.29451	0.00160387	2.79483	0.0245189
C24:1	0.294001	8.9761e-05	4.04691	0.00678042
LysoPE(0:0/20:5(5Z,8Z,11Z,14Z,17Z))	0.293766	0.012059	1.91869	0.0547429
Hexose	0.292049	0.0304764	1.51604	0.0845101
Muramic acid	0.291761	0.0120599	1.91866	0.0547429
1-a,24R,25-Trihydroxyvitamin D2	0.290548	0.00136826	2.86383	0.0225334
5,8-Tetradecadienoic acid	0.287884	0.00181265	2.74169	0.0251983
Lithocholyltaurine	0.287759	0.0163346	1.78689	0.0615605
PC(15:0/20:5(5Z,8Z,11Z,14Z,17Z))	0.284876	5.94997e-06	5.22548	0.00223281
C24:6	0.283245	0.00311654	2.50633	0.0321814
1-Octen-3-yl glucoside	0.282822	0.00200727	2.69739	0.0264324
Serinyl-Valine	0.282806	0.0132664	1.87725	0.0566673
PC(20:0/P-18:1(11Z))	0.278744	0.0199553	1.69994	0.0671601
PC(15:0/20:4(5Z,8Z,11Z,14Z))	0.277607	0.00102934	2.98744	0.019468
Threonate	0.277513	0.0612125	1.21316	0.135688
1-Pentanesulfenothioic acid	0.277513	0.0612125	1.21316	0.135688
PE(DiMe(11,3)/DiMe(9,3))	0.276508	0.0020692	2.6842	0.0267188
Homocysteinesulfinic acid	0.274914	0.0312743	1.50481	0.0852354
(1S,16R)-5,7,11-trihydroxy-3-[3-hydroxy-1-(2-methyl-1,3-thiazol-4-yl)prop-1-en-2-yl]-8,8,10,12,16-pentamethyl-17-oxa-4-azabicyclo[14.1.0]heptadec-4-en-9-one	0.274853	2.36447e-05	4.62627	0.00355167

### Sheet: Table 2.6.PlasmaEVinj-males-dwn
Name	Log2(FC)	P-value	" - Log 10 (p-value) "	Adj P-value (BH)
PS(18:0/18:2(9Z,12Z))	-0.421058	8.39403e-06	5.07603	0.00223281
LPA(0:0/18:0)	-0.606384	8.59347e-05	4.06583	0.00678042
Neuroprotectin D1	-0.341343	0.000133931	3.87312	0.00787794
Prostaglandin E2	-0.39945	0.000122603	3.9115	0.00787794
Notoginsenoside H	-0.778495	0.000145099	3.83834	0.00787794
PI(16:0/20:4(5Z,8Z,11Z,14Z))	-0.335093	0.000199979	3.69902	0.00812295
PC(18:3(6Z,9Z,12Z)/22:6(4Z,7Z,10Z,13Z,16Z,19Z))	-0.430693	0.000219869	3.65784	0.00812295
Dibenzofuran	-0.313755	0.000228942	3.64027	0.00822955
Epoxyeremopetasinorol	-0.4144	0.000481137	3.31773	0.0133315
2,3,5-Trihydroxytoluene	-0.346702	0.000602244	3.22023	0.0148331
PA(15:0/20:2(11Z,14Z))	-0.308166	0.00070947	3.14907	0.0168499
PGP(18:0/18:2(9Z,12Z))	-0.401349	0.000755128	3.12198	0.0176197
PE(22:5(4Z,7Z,10Z,13Z,16Z)/P-18:1(11Z))	-0.258518	0.00081378	3.08949	0.018105
2,6-Dimethoxy-4-methylphenol	-0.220793	0.000921343	3.03558	0.0194506
Jasmonic acid	-0.211645	0.000967926	3.01416	0.019468
3-Methylthiofentanyl	-0.332489	0.0010117	2.99495	0.019468
Tiropramide	-0.441222	0.00102453	2.98948	0.019468
LysoPC(15:0)	-0.457882	0.000996339	3.00159	0.019468
Cascarillin	-0.370426	0.00111268	2.95363	0.0197315
Tetrahydrocurcumin	-0.376745	0.00128659	2.89056	0.021938
PA(15:0/20:3(5Z,8Z,11Z))	-0.603839	0.00137234	2.86254	0.0225334
3-Oxohexadecanoic acid	-0.208399	0.00149593	2.82509	0.0237615
Dihydro-4,4-dimethyl-2,3-furandione	-0.211697	0.00150073	2.8237	0.0237615
PIP(18:2(9Z,12Z)/20:1(11Z))	-0.561287	0.00155907	2.80714	0.0242059
13''-Hydroxy-alpha-tocopherol	-0.555823	0.00164641	2.78346	0.0248782
7-Ketocholesterol	-0.193261	0.00171838	2.76488	0.0251983
Valerolactone	-0.323343	0.00177879	2.74988	0.0251983
LysoPE(0:0/18:2(9Z,12Z))	-0.183012	0.00199744	2.69953	0.0264324
Cinnamate	-0.472168	0.00198754	2.70169	0.0264324
C22 Cer	-0.170333	0.00215826	2.6659	0.026827
PC(15:0/18:2(9Z,12Z))	-0.556686	0.00210017	2.67775	0.026827
3-Methoxybenzyl alcohol	-0.167293	0.00238868	2.62184	0.0288814
LPA(0:0/18:1(9Z))	-0.271058	0.002483	2.60502	0.02896
PA(18:1(11Z)/15:0)	-0.294416	0.00244244	2.61218	0.02896
Galactaric acid	-0.159441	0.00279127	2.5542	0.0302817
Neuromedin N (1-4)	-0.169002	0.00275596	2.55973	0.0302817
PE(14:0/18:2(9Z,12Z))	-0.255889	0.00274867	2.56088	0.0302817
PA(15:0/22:6(4Z,7Z,10Z,13Z,16Z,19Z))	-0.571859	0.00274331	2.56173	0.0302817
PE(14:0/16:1(9Z))	-0.200691	0.00295471	2.52949	0.0313424
2,5-Furandicarboxylic acid	-0.397366	0.00312136	2.50566	0.0321814
cis-1,2-Dihydro-3-ethylcatechol	-0.247765	0.00346205	2.46067	0.0343622
Succinic anhydride	-0.298717	0.00357377	2.44687	0.0349493
Toluene-cis-dihydrodiol	-0.130591	0.00368489	2.43358	0.0356239
PA(22:4(7Z,10Z,13Z,16Z)/22:6(4Z,7Z,10Z,13Z,16Z,19Z))	-0.200177	0.00374021	2.4271	0.0356239
PG(18:3(6Z,9Z,12Z)/22:6(4Z,7Z,10Z,13Z,16Z,19Z))	-0.430731	0.00374988	2.42598	0.0356239
PA(21:0/22:0)	-0.387408	0.00437342	2.35918	0.0398401
Benzoate	-0.456244	0.00449507	2.34726	0.0406697
4-Hydroxypropofol	-0.197085	0.00486225	2.31316	0.0422666
1,4-Ipomeadiol	-0.26262	0.00486151	2.31323	0.0422666
PS(16:0/20:3(8Z,11Z,14Z))	-0.605975	0.00496774	2.30384	0.0426264
2-Octenedioic acid	-0.321864	0.00528921	2.27661	0.0448067
cis-4-Decenedioic acid	-0.0974528	0.00539227	2.26823	0.0448398
C20:1	-0.166977	0.0055603	2.2549	0.0448398
1,3,5-Triphenylcyclohexane	-0.227934	0.00539645	2.26789	0.0448398
LysoPE(0:0/20:3(11Z,14Z,17Z))	-0.409476	0.00560946	2.25108	0.0449433
Kaempferol 3-O-arabinoside	-0.358342	0.00572778	2.24201	0.0453055
Cycloheptanecarboxylic acid	-0.177071	0.00593004	2.22694	0.0455341
DG(8:0/15:0/0:0)	-0.192829	0.00628443	2.20173	0.0455341
Indole-5,6-quinone	-0.289883	0.00624996	2.20412	0.0455341
C26:0	-0.296006	0.00606375	2.21726	0.0455341
C13:0	-0.34068	0.00625242	2.20395	0.0455341
Hexanoic acid	-0.366485	0.00629847	2.20077	0.0455341
Neuromedin C 1-8	-0.4364	0.00629852	2.20076	0.0455341
Tacrolimus	-0.445988	0.0062828	2.20185	0.0455341
Cincassiol B	-0.260945	0.00660363	2.18022	0.0470838
PS(DiMe(11,3)/MonoMe(13,5))	-0.478223	0.00665546	2.17682	0.0470838
3,4-Dimethyl-5-pentyl-2-furanundecanoic acid	-0.538744	0.00659115	2.18104	0.0470838
CL(8:0/8:0/8:0/11:0)	-0.508078	0.00683333	2.16537	0.0480864
PG(16:1(9Z)/18:3(6Z,9Z,12Z))	-0.242078	0.00753775	2.12276	0.0480918
Azelaic acid	-0.257421	0.00738704	2.13153	0.0480918
trans-4-Hydroxycyclohexanecarboxylate	-0.257935	0.00729087	2.13722	0.0480918
PA(19:0/22:0)	-0.305625	0.00710917	2.14818	0.0480918
Isopropylmaleate	-0.309148	0.00713594	2.14655	0.0480918
PE(14:0/P-18:0)	-0.311639	0.00746105	2.1272	0.0480918
Valerenic acid	-0.34581	0.00733242	2.13475	0.0480918
Pyrogallic acid	-0.374294	0.00733825	2.13441	0.0480918
C5:2	-0.381987	0.00713887	2.14637	0.0480918
C15:0	-0.385684	0.00703361	2.15282	0.0480918
Tetrahydrofurfuryl butyrate	-0.42336	0.00743167	2.12891	0.0480918
PS(18:4(6Z,9Z,12Z,15Z)/20:5(5Z,8Z,11Z,14Z,17Z))	-0.436753	0.00755728	2.12163	0.0480918
Leukotriene B4	-0.447663	0.00716677	2.14468	0.0480918
PS(DiMe(9,3)/MonoMe(11,3))	-0.502028	0.00710583	2.14839	0.0480918
Betavulgaroside X	-0.538798	0.00743778	2.12856	0.0480918
Lucyoside J	-0.71772	0.00733791	2.13443	0.0480918
3-Mercapto-2-methyl-1-butanol	-0.275917	0.00778432	2.10878	0.0493007
PE(22:0/P-18:0)	-0.334304	0.00785617	2.10479	0.0495199
PA(18:1(11Z)/22:6(4Z,7Z,10Z,13Z,16Z,19Z))	-0.364144	0.00794741	2.09977	0.0496246
N1-Methyl-2-pyridone-5-carboxamide	-0.37757	0.00801809	2.09593	0.049832
PG(16:1(9Z)/16:1(9Z))	-0.103636	0.00872249	2.05936	0.0498323
PA(14:1(9Z)/20:5(5Z,8Z,11Z,14Z,17Z))	-0.122945	0.00892574	2.04936	0.0498323
Ibuprofen	-0.135935	0.00862717	2.06413	0.0498323
PE-NMe(14:1(9Z)/22:6(4Z,7Z,10Z,13Z,16Z,19Z))	-0.302384	0.00888031	2.05157	0.0498323
PS(22:5(7Z,10Z,13Z,16Z,19Z)/24:1(15Z))	-0.383318	0.00888813	2.05119	0.0498323
PG(a-13:0/i-18:0)	-0.386298	0.00815173	2.08875	0.0498323
PS(14:0/18:1(9Z))	-0.388579	0.00884254	2.05342	0.0498323
N-(1-Deoxy-1-fructosyl)phenylalanine	-0.401972	0.00828377	2.08177	0.0498323
(3b,6b,8a,12a)-8,12-Epoxy-7(11)-eremophilene-6,8,12-trimethoxy-3-ol	-0.459874	0.00860157	2.06542	0.0498323
Diplosporin	-0.46512	0.0086156	2.06471	0.0498323
Allixin	-0.472035	0.0088308	2.054	0.0498323
Acetyldigitoxin	-0.47962	0.00844009	2.07365	0.0498323
PS(15:0/20:4(5Z,8Z,11Z,14Z))	-0.498152	0.00839517	2.07597	0.0498323
Hexuronate	-0.548217	0.00830605	2.08061	0.0498323
Ethyl glucuronide	-0.578843	0.0088032	2.05536	0.0498323
CDP-DG(a-13:0/i-12:0)	-0.584159	0.00850349	2.0704	0.0498323
Phosphoric acid	-0.817576	0.00837469	2.07703	0.0498323
4-Bromophenol	-0.853966	0.00862026	2.06448	0.0498323
Pitheduloside A	-1.08693	0.00877693	2.05666	0.0498323
(2E)-Tetradecenoyl-CoA	-1.3984	0.00828921	2.08149	0.0498323
Acetylcysteine	-0.341401	0.00903069	2.04428	0.050045
