## Supplementary Table 3 for "Circulating extracellular vesicles can transport stress signals to the male germline" (part 1 of 3)

### Sheet: Table 3.1. D12_sperm_sRNAs
Name	LogFC	LogCPM	LR	P-value	FDR
piR_000267	1.71665	3.27039	19.6586	9.26e-06	0.00342571
piR_032901	1.37294	5.62824	14.3845	0.000149026	0.0222457
mmu-let-7c-1	2.45871	5.20687	14.0253	0.000180371	0.0222457
Gly	1.14166	17.653	11.4339	0.000721153	0.0667067
mmu_piR_020492|gb|DQ701563|Mus_musculus:11:108827972:108827997:Minus	2.1302	6.3025	10.8665	0.000979208	0.0724614
mmu_piR_032974|gb|DQ719597|Mus_musculus:4:130021751:130021778:Plus	1.01185	8.87313	9.4193	0.00214713	0.132406
His	1.32696	12.6588	8.9735	0.00273924	0.144788
Glu	1.02694	18.6618	6.63909	0.0099765	0.461413
mmu-miR-320-3p	-0.808832	5.06562	5.02322	0.0250097	0.990834
mmu_piR_000935|gb|DQ541777|Mus_musculus:6:47717737:47717766:Minus	-0.80313	11.3927	4.84212	0.0277728	0.990834
mmu-miR-5121	1.04393	4.12517	4.44244	0.0350561	0.990834
mmu_piR_006563|gb|DQ561416|Mus_musculus:4:116687907:116687936:Plus	0.851883	5.63294	4.40443	0.0358457	0.990834
mmu-miR-218-5p	-0.64176	4.75816	4.32455	0.0375663	0.990834
mmu_piR_014472|gb|DQ692683|Mus_musculus:5:113570332:113570361:Minus	1.05454	2.65498	3.70624	0.0542094	0.990834
Gln	0.872418	9.88644	3.66816	0.0554615	0.990834
mmu-miR-743a-5p	0.78818	3.25283	3.66054	0.0557155	0.990834
mmu-miR-135a-5p	0.724366	5.0141	3.61944	0.0571082	0.990834
mmu-miR-200c-3p	0.490226	11.8501	3.44508	0.0634405	0.990834
mmu_piR_003399|gb|DQ549760|Mus_musculus:5:108144856:108144884:Plus	0.635484	5.43866	3.34159	0.0675495	0.990834
mmu-miR-92b-3p	0.67033	4.40686	3.26938	0.0705843	0.990834
mmu-miR-874-3p	0.90547	3.04791	3.20204	0.0735467	0.990834
mmu_piR_009943|gb|DQ685730|Mus_musculus:6:127754557:127754587:Minus	1.05798	2.38521	3.20032	0.073624	0.990834
mmu_piR_000302|gb|DQ540264|Mus_musculus:2:100222841:100222868:Minus	0.762806	5.55374	3.14958	0.0759463	0.990834
mmu_piR_016312|gb|DQ695391|Mus_musculus:7:73660242:73660271:Minus	0.806743	2.62207	3.06349	0.0800694	0.990834
mmu_piR_004151|gb|DQ551877|Mus_musculus:15:59100671:59100702:Minus	0.663753	2.69427	3.01772	0.0823591	0.990834
mmu_piR_018417|gb|DQ698521|Mus_musculus:X:100004335:100004361:Plus	0.625365	4.26515	2.97232	0.0847001	0.990834
Lys	0.517792	16.1378	2.81632	0.0933101	0.990834
mmu-miR-200b-3p	0.451079	9.56511	2.80971	0.0936955	0.990834
mmu-miR-5100	-0.705868	3.89566	2.78458	0.0951759	0.990834
Val	0.614399	15.041	2.75283	0.0970823	0.990834
mmu-miR-132-3p	0.826294	5.91172	2.5236	0.112154	0.990834
mmu-miR-423-5p	-0.610454	4.09838	2.4928	0.114368	0.990834
mmu-let-7f-5p	0.450846	11.9913	2.4382	0.118412	0.990834
mmu_piR_009333|gb|DQ684719|Mus_musculus:18:67187089:67187118:Minus	0.673707	2.64462	2.31363	0.128245	0.990834
mmu_piR_017431|gb|DQ697037|Mus_musculus:15:100392542:100392571:Plus	0.623144	2.30744	2.29742	0.129589	0.990834
mmu_piR_013744|gb|DQ691599|Mus_musculus:6:100004773:100004800:Plus	0.622959	2.88772	2.27252	0.131685	0.990834
mmu_piR_030130|gb|DQ715526|Mus_musculus:2:143957422:143957449:Minus	0.578015	10.0134	2.26397	0.132414	0.990834
mmu_piR_014930|gb|DQ693352|Mus_musculus:14:22927009:22927037:Plus	0.534457	3.24997	2.25142	0.133492	0.990834
Pro	0.509676	11.7381	2.21307	0.136846	0.990834
mmu_piR_000768|gb|DQ541401|Mus_musculus:12:98848285:98848312:Plus	0.564051	2.73593	2.08735	0.148524	0.990834
mmu_piR_003770|gb|DQ550765|Mus_musculus:15:82977530:82977560:Plus	0.571918	8.26296	2.06285	0.150927	0.990834
mmu_piR_012264|gb|DQ689344|Mus_musculus:5:30558729:30558756:Minus	0.538565	3.9266	2.0419	0.153018	0.990834
mmu-miR-199b-5p	-0.56501	5.76199	2.02942	0.15428	0.990834
mmu-miR-196a-5p	0.410866	8.01936	2.02142	0.155094	0.990834
mmu-miR-24-2-5p	-0.495683	5.53697	1.96644	0.160826	0.990834
mmu_piR_023644|gb|DQ706177|Mus_musculus:18:67187090:67187119:Minus	0.607115	2.77974	1.947	0.16291	0.990834
mmu-let-7d-3p	-0.641685	2.54712	1.93187	0.164554	0.990834
mmu-miR-345-3p	0.700696	4.52903	1.89239	0.168933	0.990834
mmu-miR-615-3p	0.667792	3.3741	1.89117	0.16907	0.990834
mmu_piR_001278|gb|DQ542907|Mus_musculus:5:115750497:115750526:Plus	0.761776	5.53862	1.87513	0.170888	0.990834
mmu-miR-98-5p	0.407256	7.90337	1.77238	0.183088	0.990834
mmu_piR_004086|gb|DQ551625|Mus_musculus:2:129969457:129969485:Plus	0.490012	5.11478	1.76655	0.183809	0.990834
mmu-miR-199a-5p	-0.510288	6.63517	1.76615	0.18386	0.990834
mmu_piR_039057|gb|piRNA_2572|Mus_musculus:5:113589575:113589600:Plus	0.479068	3.09436	1.74337	0.186712	0.990834
mmu-miR-324-5p	-0.48791	4.42743	1.71979	0.18972	0.990834
mmu_piR_013415|gb|DQ691095|Mus_musculus:2:150843159:150843188:Plus	0.551116	2.69118	1.71116	0.190835	0.990834
mmu-miR-674-5p	-0.58347	2.68381	1.69906	0.192411	0.990834
mmu-miR-183-5p	0.397948	8.31699	1.6947	0.192983	0.990834
mmu-let-7a-5p	0.368443	12.6068	1.69027	0.193566	0.990834
mmu-miR-19b-3p	-0.352555	9.13857	1.67303	0.195853	0.990834
mmu_piR_037613|gb|DQ726384|Mus_musculus:12:98848284:98848313:Plus	0.495147	3.01607	1.65335	0.198503	0.990834
mmu_piR_012871|gb|DQ690275|Mus_musculus:8:100000178:100000206:Plus	0.550217	4.06747	1.63713	0.200719	0.990834
mmu_piR_015485|gb|DQ694173|Mus_musculus:3:100036387:100036415:Plus	0.52558	3.57045	1.63353	0.201215	0.990834
mmu-miR-29b-3p	0.378948	7.484	1.59616	0.206448	0.990834
mmu_piR_018553|gb|DQ698724|Mus_musculus:4:61710443:61710472:Minus	0.463433	2.69368	1.52851	0.216337	0.990834
mmu-miR-221-3p	-0.451623	9.92895	1.51758	0.217986	0.990834
mmu-miR-151-3p	-0.44347	5.19285	1.49544	0.221374	0.990834
mmu-miR-23a-3p	-0.319175	9.44555	1.47688	0.224263	0.990834
mmu-miR-22-3p	-0.333312	10.2201	1.47385	0.224739	0.990834
mmu-miR-186-5p	-0.411414	5.00486	1.44807	0.228838	0.990834
mmu-miR-10b-5p	0.358145	10.9054	1.42633	0.232364	0.990834
mmu-miR-182-5p	0.339489	8.23659	1.41172	0.23477	0.990834
mmu_piR_016780|gb|DQ696086|Mus_musculus:3:113342843:113342868:Plus	0.447488	4.21987	1.40162	0.236453	0.990834
mmu_piR_021286|gb|DQ702698|Mus_musculus:10:75294236:75294264:Plus	0.499721	3.17681	1.398	0.237058	0.990834
mmu_piR_033045|gb|DQ719726|Mus_musculus:2:100221373:100221402:Plus	0.427187	3.77057	1.38977	0.238444	0.990834
mmu_piR_036009|gb|DQ724093|Mus_musculus:4:134899900:134899930:Plus	0.495926	2.47566	1.37552	0.240865	0.990834
mmu_piR_022877|gb|DQ705026|Mus_musculus:16:23024323:23024351:Plus	0.374253	6.95218	1.36747	0.242247	0.990834
mmu-miR-296-5p	0.776255	5.61952	1.35383	0.24461	0.990834
mmu-miR-10a-5p	0.384923	11.5547	1.34612	0.245958	0.990834
mmu-miR-465a-3p|mmu-miR-465b-3p|mmu-miR-465c-3p	0.411496	8.20975	1.33484	0.247946	0.990834
mmu_piR_000705|gb|DQ541249|Mus_musculus:7:99356985:99357015:Minus	0.918577	3.84862	1.32152	0.25032	0.990834
mmu-miR-200b-5p	0.35683	4.26903	1.29835	0.254515	0.990834
mmu_piR_034189|gb|DQ721425|Mus_musculus:5:113589366:113589396:Plus	0.416323	3.41321	1.29739	0.25469	0.990834
mmu-miR-34c-5p	0.325022	10.0245	1.29298	0.255499	0.990834
mmu-miR-148a-3p	0.287755	11.4311	1.24871	0.2638	0.990834
mmu-miR-375-3p	0.408817	8.32142	1.19129	0.275069	0.990834
mmu_piR_000268|gb|DQ540177|Mus_musculus:9:51947842:51947870:Plus	0.37857	5.29493	1.18097	0.277158	0.990834
mmu_piR_019835|gb|DQ700592|Mus_musculus:17:27034651:27034681:Minus	0.421093	2.65816	1.14626	0.284334	0.990834
mmu_piR_025101|gb|DQ708275|Mus_musculus:3:100031641:100031668:Plus	0.437918	3.42746	1.10983	0.292119	0.990834
Ala	0.335772	10.8705	1.10706	0.292722	0.990834
mmu-miR-378a-3p	-0.422777	7.55746	1.10202	0.293823	0.990834
Leu	0.342481	13.3922	1.06337	0.302447	0.990834
mmu-miR-29c-3p	-0.354028	8.43928	1.01695	0.313243	0.990834
Ser	0.323909	12.931	1.0146	0.313804	0.990834
Phe	-0.298705	9.02676	1.00143	0.316966	0.990834
mmu-miR-132-5p	0.394732	3.38752	0.992711	0.319081	0.990834
Thr	0.32588	9.8742	0.991182	0.319454	0.990834
mmu-miR-743b-5p	0.372076	2.68317	0.982149	0.321669	0.990834
mmu-miR-598-3p	0.437704	4.10111	0.974028	0.323678	0.990834
mmu-miR-463-5p	0.368699	6.09929	0.968118	0.32515	0.990834
mmu-miR-146b-5p	0.403386	4.73792	0.953949	0.328716	0.990834
mmu-miR-379-5p	-0.363761	4.12333	0.931158	0.334562	0.990834
mmu-miR-21a-5p	-0.246391	13.3425	0.930451	0.334746	0.990834
mmu_piR_016952|gb|DQ696336|Mus_musculus:15:59101489:59101518:Minus	-0.423213	3.71693	0.885683	0.34665	0.990834
mmu-miR-103-3p	-0.2553	9.67977	0.880323	0.348113	0.990834
mmu-miR-669d-5p	0.348122	2.9248	0.866377	0.35196	0.990834
mmu-mir-92a-1	2.02297	3.70159	0.855627	0.354965	0.990834
mmu_piR_019843|gb|DQ700604|Mus_musculus:4:100105431:100105459:Minus	0.351097	5.6622	0.855225	0.355079	0.990834
mmu_piR_034518|gb|DQ721895|Mus_musculus:9:63974981:63975007:Plus	-0.354996	2.53547	0.829539	0.362406	0.990834
SeC	0.278314	13.9655	0.820821	0.36494	0.990834
mmu-miR-676-3p	-0.337751	6.05616	0.816004	0.366351	0.990834
mmu-miR-205-5p	0.270894	10.564	0.798268	0.371612	0.990834
mmu_piR_018683|gb|DQ698908|Mus_musculus:17:27085006:27085035:Plus	0.335576	2.59341	0.796587	0.372116	0.990834
iMet	0.274743	12.0764	0.794486	0.372747	0.990834
mmu-miR-574-5p	-0.364665	3.12427	0.788716	0.374489	0.990834
mmu-miR-18a-5p	0.29738	5.59172	0.782535	0.376367	0.990834
mmu-let-7c-2	-0.561654	6.65051	0.77989	0.377175	0.990834
mmu-miR-128-3p	-0.287995	6.42904	0.765449	0.381629	0.990834
mmu-miR-125b-2-3p	-0.324277	5.05514	0.76148	0.382866	0.990834
mmu_piR_032917|gb|DQ719509|Mus_musculus:17:27047897:27047925:Minus	0.308679	3.10529	0.733892	0.391625	0.990834
mmu-let-7a-1-3p|mmu-let-7c-2-3p	-0.327585	3.21603	0.722654	0.395275	0.990834
mmu_piR_034793|gb|DQ722288|Mus_musculus:1:162875028:162875055:Plus	0.298286	6.73473	0.722539	0.395312	0.990834
mmu-miR-7a-1-3p	-0.329201	4.02163	0.718149	0.396752	0.990834
mmu-miR-126a-5p	0.264134	7.31414	0.70521	0.401039	0.990834
mmu_piR_036416|gb|DQ724669|Mus_musculus:18:67181326:67181356:Minus	0.333981	2.97282	0.689026	0.406496	0.990834
mmu-miR-690	-0.44892	4.92648	0.68061	0.409377	0.990834
mmu-miR-130a-3p	0.244679	7.84467	0.670137	0.413004	0.990834
mmu-miR-871-5p	0.286223	6.92498	0.654142	0.418636	0.990834
mmu-miR-181c-5p	-0.290198	7.41568	0.644118	0.422223	0.990834
mmu_piR_007971|gb|DQ565788|Mus_musculus:6:81865734:81865761:Minus	0.350542	5.76428	0.641233	0.423265	0.990834
mmu-miR-9-5p	-0.288836	5.60123	0.628776	0.427805	0.990834
mmu-miR-449a-5p	0.25612	8.24307	0.626711	0.428564	0.990834
mmu-miR-223-3p	-0.292656	4.16761	0.622473	0.43013	0.990834
mmu-miR-465c-5p	0.271811	7.71679	0.618924	0.431447	0.990834
mmu-miR-16-5p	0.260533	8.99397	0.603714	0.437165	0.990834
mmu_piR_000580|gb|DQ540862|Mus_musculus:11:106317126:106317155:Plus	0.219601	7.88708	0.601819	0.437885	0.990834
mmu_piR_017289|gb|DQ696831|Mus_musculus:6:128725729:128725759:Minus	0.684849	5.99468	0.591773	0.441734	0.990834
mmu-miR-451a	-0.41578	6.17023	0.589733	0.442522	0.990834
mmu_piR_003861|gb|DQ551040|Mus_musculus:11:101421069:101421098:Plus	0.535744	6.27071	0.589434	0.442638	0.990834
mmu-miR-29a-3p	-0.204941	11.1787	0.585222	0.444273	0.990834
mmu_piR_000331|gb|DQ540338|Mus_musculus:7:73698506:73698534:Plus	0.323644	2.89939	0.571144	0.449804	0.990834
mmu-miR-99a-5p	-0.205284	12.4602	0.562681	0.453182	0.990834
mmu_piR_012107|gb|DQ689086|Mus_musculus:19:8791619:8791645:Plus	0.286767	8.95017	0.560046	0.454242	0.990834
mmu-miR-378c	-0.402069	6.46794	0.557177	0.4554	0.990834
mmu-miR-141-3p	0.190291	10.9273	0.55603	0.455864	0.990834
mmu-miR-140-3p	-0.21588	7.63681	0.555314	0.456155	0.990834
mmu_piR_019688|gb|DQ700370|Mus_musculus:7:73698505:73698535:Plus	0.302033	3.12318	0.533097	0.465308	0.990834
mmu-miR-382-5p	-0.235108	4.24426	0.52998	0.466615	0.990834
mmu-miR-107-3p	-0.217691	8.17596	0.526475	0.468093	0.990834
mmu_piR_010008|gb|DQ685831|Mus_musculus:11:107812190:107812219:Plus	0.235387	3.27842	0.5133	0.473714	0.990834
mmu-miR-210-3p	-0.271498	8.24668	0.506452	0.476679	0.990834
mmu_piR_029261|gb|DQ714299|Mus_musculus:3:100031215:100031242:Minus	0.350544	6.46337	0.487998	0.484822	0.990834
mmu_piR_029675|gb|DQ714875|Mus_musculus:9:77961068:77961091:Minus	0.358325	3.66748	0.469078	0.493411	0.990834
mmu-miR-339-5p	-0.315639	4.16206	0.453339	0.500754	0.990834
mmu_piR_020578|gb|DQ701695|Mus_musculus:9:67535121:67535150:Plus	-0.251721	2.55337	0.450873	0.501921	0.990834
mmu-miR-411-5p	0.232771	5.93816	0.448539	0.50303	0.990834
mmu_piR_014959|gb|DQ693397|Mus_musculus:8:95080017:95080046:Plus	0.28412	3.21961	0.447387	0.503578	0.990834
mmu_piR_002945|gb|DQ548138|Mus_musculus:18:10151086:10151112:Minus	0.287141	7.40132	0.441768	0.50627	0.990834
mmu_piR_003324|gb|DQ549492|Mus_musculus:2:100166927:100166956:Plus	0.2502	2.67473	0.433224	0.510411	0.990834
mmu-miR-301a-3p	0.28036	4.10793	0.432483	0.510773	0.990834
mmu-miR-20a-5p	0.219651	6.23179	0.431105	0.511447	0.990834
mmu_piR_007427|gb|DQ563878|Mus_musculus:15:100391402:100391430:Minus	0.245744	5.71122	0.423966	0.514965	0.990834
mmu-miR-32-5p	0.245923	2.93059	0.416275	0.518802	0.990834
mmu-miR-30b-5p	-0.228468	6.67832	0.415638	0.519122	0.990834
mmu-miR-101b-3p	0.19117	7.69354	0.413472	0.520213	0.990834
mmu-miR-497a-5p	-0.229905	6.9821	0.407576	0.523202	0.990834
mmu-miR-100-5p	0.201773	9.51243	0.40719	0.523399	0.990834
mmu-miR-199a-3p|mmu-miR-199b-3p	-0.203967	7.49126	0.402226	0.525942	0.990834
mmu-miR-322-5p	0.21177	4.99545	0.401039	0.526553	0.990834
mmu-miR-345-5p	0.243422	4.76015	0.400162	0.527006	0.990834
mmu-miR-143-3p	0.226663	15.8157	0.399427	0.527385	0.990834
mmu-miR-31-5p	-0.212923	7.44541	0.398426	0.527903	0.990834
mmu_piR_013385|gb|DQ691051|Mus_musculus:5:113583008:113583037:Plus	0.243454	3.26651	0.397739	0.528259	0.990834
mmu_piR_025007|gb|DQ708131|Mus_musculus:19:8791079:8791105:Plus	0.21785	6.57213	0.397692	0.528284	0.990834
Asp	-0.212299	16.5831	0.397529	0.528368	0.990834
mmu-let-7i-5p	-0.160716	10.9138	0.394076	0.530165	0.990834
mmu-miR-484	0.218104	5.41903	0.393701	0.53036	0.990834
mmu-miR-151-5p	-0.219021	6.8991	0.390259	0.532163	0.990834
mmu_piR_006418|gb|DQ561101|Mus_musculus:17:27019910:27019939:Minus	0.247772	5.11805	0.383001	0.536002	0.990834
mmu-miR-10a-3p	0.222891	5.43978	0.37275	0.541509	0.990834
mmu_piR_025873|gb|DQ709387|Mus_musculus:17:27038065:27038095:Minus	0.205992	4.62726	0.36866	0.543736	0.990834
mmu-miR-15a-5p	-0.174134	8.44548	0.365039	0.545721	0.990834
mmu-miR-28a-3p	-0.244202	5.33143	0.363336	0.546659	0.990834
mmu_piR_008108|gb|DQ566257|Mus_musculus:1:34546988:34547018:Plus	0.181068	4.26472	0.360055	0.548476	0.990834
mmu-miR-146a-5p	0.188761	7.5634	0.359218	0.548941	0.990834
mmu-let-7b-5p	-0.158207	11.0281	0.357666	0.549805	0.990834
mmu_piR_001891|gb|DQ544656|Mus_musculus:10:75300828:75300856:Plus	-0.209566	4.00098	0.356651	0.550372	0.990834
mmu_piR_004842|gb|DQ554178|Mus_musculus:X:104814178:104814206:Plus	0.225738	3.31752	0.348292	0.555082	0.990834
mmu_piR_021292|gb|DQ702707|Mus_musculus:6:127780100:127780129:Plus	0.182709	3.50202	0.346569	0.556062	0.990834
mmu-miR-30d-5p	-0.157165	9.68545	0.345527	0.556656	0.990834
mmu-miR-34b-3p	0.253266	8.22426	0.345248	0.556816	0.990834
mmu-miR-743b-3p	0.222079	5.72779	0.341525	0.558951	0.990834
mmu-miR-191-5p	-0.163083	11.0302	0.333943	0.563347	0.990834
mmu-miR-145a-5p	-0.176855	12.9131	0.325377	0.568394	0.990834
mmu-miR-365-3p	-0.245843	4.45901	0.323825	0.569318	0.990834
mmu-miR-30a-3p	0.169064	8.93849	0.322521	0.570097	0.990834
mmu-miR-470-5p	0.199675	5.31429	0.32113	0.570929	0.990834
mmu_piR_039006|gb|piRNA_2451|Mus_musculus:5:113564041:113564077:Minus	0.195836	2.64828	0.314694	0.574814	0.990834
mmu-miR-141-5p	-0.188409	5.40245	0.312287	0.57628	0.990834
Arg	0.146854	11.0843	0.312167	0.576353	0.990834
mmu-miR-465b-5p	0.189675	7.01392	0.309607	0.577922	0.990834
mmu-miR-342-3p	0.186724	8.14619	0.306185	0.580031	0.990834
mmu-miR-881-3p	0.200399	6.15072	0.297634	0.58537	0.990834
mmu_piR_003713|gb|DQ550622|Mus_musculus:13:108418692:108418720:Plus	0.22995	3.82916	0.293981	0.587681	0.990834
mmu-miR-184-3p	0.217146	6.68751	0.293401	0.58805	0.990834
mmu-miR-19a-3p	-0.194885	5.71865	0.287807	0.591629	0.990834
mmu-miR-34b-5p	0.180937	8.88681	0.281302	0.595849	0.990834
mmu-let-7a-1	0.406887	7.78398	0.276554	0.598969	0.990834
mmu-miR-139-5p	-0.171162	3.40005	0.276525	0.598988	0.990834
mmu-miR-669a-3p|mmu-miR-669o-3p	-0.218678	4.88634	0.276347	0.599105	0.990834
mmu-miR-149-5p	-0.206332	3.82865	0.27619	0.59921	0.990834
mmu-miR-340-3p	-0.182757	4.79484	0.275646	0.59957	0.990834
mmu-miR-871-3p	0.187675	4.77881	0.263452	0.607758	0.990834
mmu_piR_034559|gb|DQ721953|Mus_musculus:6:127766374:127766403:Plus	0.199166	2.9197	0.263135	0.607975	0.990834
mmu_piR_006481|gb|DQ561217|Mus_musculus:9:67547619:67547648:Plus	0.216606	3.17606	0.258844	0.610916	0.990834
mmu-miR-872-5p	-0.149446	6.85288	0.256438	0.612578	0.990834
mmu-miR-181d-5p	-0.190014	6.57556	0.246093	0.61984	0.990834
mmu-let-7e-5p	0.132863	9.83618	0.245771	0.620069	0.990834
mmu_piR_025910|gb|DQ709437|Mus_musculus:9:67521862:67521891:Minus	0.173968	3.85278	0.241971	0.622786	0.990834
mmu-miR-532-5p	-0.15815	5.19125	0.241005	0.623482	0.990834
mmu-miR-410-3p	-0.202055	3.2187	0.237771	0.62582	0.990834
mmu-miR-1839-5p	-0.170181	6.08592	0.234139	0.628472	0.990834
mmu-let-7j	0.426409	7.70279	0.230024	0.631506	0.990834
mmu_piR_000644|gb|DQ541118|Mus_musculus:6:69446010:69446038:Plus	0.193553	7.01884	0.228027	0.632991	0.990834
mmu-miR-652-3p	-0.149612	7.80397	0.219125	0.639707	0.990834
mmu-miR-200a-5p	0.208608	5.21471	0.21344	0.644084	0.990834
mmu-miR-196b-5p	-0.156605	10.0743	0.210576	0.646316	0.990834
mmu-miR-99b-5p	0.154623	8.08305	0.210552	0.646335	0.990834
mmu_piR_008475|gb|DQ567581|Mus_musculus:6:69446003:69446032:Plus	0.178056	7.77309	0.201212	0.653744	0.990834
mmu-miR-501-3p	0.138734	4.64692	0.193406	0.660097	0.990834
mmu-miR-101a-3p	0.132244	8.24173	0.192378	0.660945	0.990834
mmu-miR-101a-3p|mmu-miR-101c	0.128666	8.16501	0.185068	0.667053	0.990834
mmu-miR-340-5p	0.135553	5.92831	0.184707	0.667359	0.990834
mmu-miR-34a-5p	-0.178387	8.2782	0.177842	0.673235	0.990834
mmu-miR-28a-5p|mmu-miR-28c	0.137313	5.01688	0.17749	0.673539	0.990834
mmu_piR_015668|gb|DQ694433|Mus_musculus:4:116652070:116652094:Minus	0.15324	6.63758	0.172994	0.677465	0.990834
mmu_piR_021137|gb|DQ702491|Mus_musculus:12:98801674:98801703:Minus	0.131925	3.60506	0.170861	0.679347	0.990834
mmu-miR-374b-5p|mmu-miR-374c-5p	0.149954	4.28153	0.169654	0.68042	0.990834
mmu-miR-125b-5p	-0.136475	3.90417	0.165337	0.68429	0.990834
mmu_piR_010485|gb|DQ686587|Mus_musculus:5:150091886:150091916:Minus	0.147482	3.40491	0.163636	0.685831	0.990834
Trp	0.133374	10.7278	0.162437	0.686922	0.990834
mmu_piR_009390|gb|DQ684830|Mus_musculus:7:73699094:73699123:Plus	0.178002	3.21271	0.156222	0.692659	0.990834
mmu-miR-376c-3p	0.13869	3.10047	0.155157	0.693655	0.990834
mmu-miR-26b-5p	0.104873	9.99052	0.152258	0.696387	0.990834
mmu-miR-30e-3p	0.123151	7.46123	0.151986	0.696644	0.990834
mmu-miR-34c-3p	0.168251	6.4577	0.151192	0.697399	0.990834
mmu-miR-883a-3p	-0.18487	3.12887	0.150415	0.698139	0.990834
mmu-miR-27b-3p	-0.104905	10.2826	0.149148	0.699351	0.990834
mmu-miR-152-3p	-0.111872	7.48485	0.145735	0.702645	0.990834
mmu_piR_003758|gb|DQ550742|Mus_musculus:6:69446006:69446035:Plus	0.152109	6.52092	0.145091	0.703272	0.990834
mmu_piR_008441|gb|DQ567458|Mus_musculus:5:113570407:113570438:Minus	0.143446	3.30156	0.144754	0.7036	0.990834
mmu-miR-126a-3p	0.108806	8.16544	0.141724	0.706573	0.990834
mmu-miR-669c-5p	-0.140293	6.46619	0.140356	0.707927	0.990834
mmu-miR-425-3p	-0.134088	4.98745	0.13915	0.709127	0.990834
mmu-miR-878-3p	-0.1313	3.9739	0.138734	0.709543	0.990834
mmu-miR-466b-3p|mmu-miR-466c-3p|mmu-miR-466p-3p	0.175293	3.19653	0.135963	0.712328	0.990834
Cys	0.116757	12.5592	0.126606	0.721978	0.990834
mmu_piR_015833|gb|DQ694681|Mus_musculus:4:134901311:134901340:Plus	0.198304	2.54376	0.121907	0.726976	0.990834
Ile	0.0981818	10.0811	0.117553	0.731703	0.990834
mmu-miR-465a-5p	0.148207	4.30224	0.116171	0.733225	0.990834
mmu-miR-106b-3p	-0.124851	5.43694	0.114711	0.734843	0.990834
mmu_piR_007204|gb|DQ563145|Mus_musculus:2:92376931:92376961:Plus	0.134529	2.75899	0.114652	0.734909	0.990834
mmu_piR_028084|gb|DQ712596|Mus_musculus:17:27041823:27041852:Minus	0.115324	3.20436	0.110133	0.739992	0.990834
mmu-miR-7a-5p	-0.139197	3.31943	0.105531	0.745291	0.990834
mmu-miR-125a-5p	-0.0917991	9.80326	0.103514	0.747652	0.990834
mmu-miR-140-5p	-0.123037	4.09838	0.101411	0.750143	0.990834
mmu-miR-30c-2-3p	-0.105516	4.63467	0.100858	0.750803	0.990834
mmu-miR-204-5p	0.108028	4.12436	0.099698	0.752192	0.990834
Met	-0.0899816	9.26394	0.095995	0.75669	0.990834
mmu_piR_009999|gb|DQ685819|Mus_musculus:9:67533625:67533654:Plus	0.107526	4.21222	0.0949681	0.757954	0.990834
mmu_piR_006854|gb|DQ562105|Mus_musculus:11:101420956:101420984:Plus	0.142027	3.98113	0.0905527	0.763476	0.990834
mmu-miR-361-3p	0.102844	3.88606	0.0900786	0.764077	0.990834
mmu_piR_013459|gb|DQ691161|Mus_musculus:2:92351196:92351226:Plus	0.0970536	3.50107	0.0889359	0.765534	0.990834
mmu_piR_019739|gb|DQ700446|Mus_musculus:2:92351198:92351227:Plus	0.0971937	3.49638	0.0884492	0.766158	0.990834
mmu_piR_026822|gb|DQ710774|Mus_musculus:5:150092181:150092211:Minus	0.132609	2.63154	0.0880481	0.766673	0.990834
mmu_piR_015252|gb|DQ693815|Mus_musculus:10:75299663:75299692:Plus	-0.104241	3.12953	0.0853802	0.770135	0.990834
mmu-miR-23b-3p	-0.0803145	9.52168	0.0850587	0.770556	0.990834
mmu-miR-145a-3p	-0.0947862	8.72001	0.0840621	0.771866	0.990834
mmu-let-7d-5p	0.0828207	9.7475	0.0831377	0.77309	0.990834
mmu_piR_019371|gb|DQ699906|Mus_musculus:7:29845687:29845716:Plus	0.105378	2.66815	0.0827382	0.77362	0.990834
mmu_piR_009118|gb|DQ569425|Mus_musculus:2:92378753:92378780:Plus	-0.131342	3.45501	0.08222	0.774311	0.990834
mmu-miR-181a-5p	-0.0896341	9.64477	0.0778316	0.780258	0.990834
mmu_piR_016327|gb|DQ695413|Mus_musculus:8:100001269:100001290:Minus	0.135678	5.83899	0.0776379	0.780524	0.990834
mmu-miR-467a-5p|mmu-miR-467b-5p	0.111584	3.91291	0.0767948	0.781689	0.990834
mmu_piR_026716|gb|DQ710615|Mus_musculus:6:85078536:85078565:Minus	-0.113368	3.18635	0.0755478	0.783424	0.990834
mmu-miR-25-3p	0.0834109	10.9189	0.0718165	0.78871	0.990834
mmu-miR-486a-5p|mmu-miR-486b-5p	0.133413	8.09298	0.0672483	0.795386	0.990834
mmu-miR-133a-3p	-0.0899379	9.0179	0.0642465	0.799906	0.990834
mmu_piR_000802|gb|DQ541470|Mus_musculus:15:102219386:102219412:Plus	0.089847	9.25244	0.0632926	0.801366	0.990834
mmu_piR_037321|gb|DQ725967|Mus_musculus:17:66126855:66126883:Plus	0.10371	2.98316	0.0624569	0.802654	0.990834
mmu-miR-96-5p	-0.0839172	7.14077	0.0603716	0.80591	0.990834
mmu-miR-150-5p	0.118544	6.2237	0.0596674	0.807022	0.990834
mmu-miR-27a-3p	0.0765045	8.77007	0.059284	0.807631	0.990834
mmu_piR_010406|gb|DQ686466|Mus_musculus:7:72995641:72995670:Plus	0.0884	2.8332	0.0584752	0.808922	0.990834
mmu_piR_027673|gb|DQ711996|Mus_musculus:11:106317081:106317102:Plus	0.0659597	8.95274	0.054495	0.815419	0.990834
mmu_piR_012765|gb|DQ690091|Mus_musculus:17:27045983:27046011:Minus	0.0955055	2.44034	0.0495404	0.823865	0.990834
mmu-miR-148b-3p	-0.0733921	6.18933	0.0494201	0.824075	0.990834
mmu_piR_003244|gb|DQ549239|Mus_musculus:5:113595994:113596019:Plus	-0.0923832	5.5111	0.0465591	0.829163	0.990834
mmu_piR_011982|gb|DQ688886|Mus_musculus:4:118904156:118904177:Minus	-0.0679576	8.17591	0.046136	0.829929	0.990834
mmu-miR-93-5p	-0.059443	9.19184	0.0446509	0.832647	0.990834
mmu_piR_020336|gb|DQ701350|Mus_musculus:7:69760076:69760106:Minus	0.0785904	2.79453	0.0443515	0.833201	0.990834
mmu-miR-142a-5p	-0.0797846	3.86864	0.0407076	0.840103	0.990834
mmu-miR-669a-5p|mmu-miR-669p-5p	-0.0777664	4.8546	0.0405757	0.840359	0.990834
mmu-miR-511-3p	0.0781625	3.20774	0.0402843	0.840926	0.990834
mmu-miR-155-5p	-0.0693615	3.11314	0.0381151	0.845212	0.990834
mmu_piR_008447|gb|DQ567482|Mus_musculus:17:66117410:66117439:Plus	0.0638385	3.35066	0.0358064	0.849916	0.990834
mmu-miR-467c-5p	0.0630859	3.81833	0.0353028	0.850963	0.990834
mmu-miR-744-5p	0.0819143	4.02906	0.0345776	0.852484	0.990834
mmu-miR-574-3p	-0.0813351	3.74537	0.0331604	0.855504	0.990834
mmu-miR-195a-5p	0.0601835	6.54919	0.0329459	0.855967	0.990834
mmu-miR-190b-5p	-0.0635793	3.70233	0.0301246	0.862208	0.990834
mmu-miR-328-3p	0.0714033	3.46793	0.0300305	0.862421	0.990834
mmu_piR_014621|gb|DQ692884|Mus_musculus:7:73008758:73008787:Plus	0.056445	2.96274	0.0286299	0.865636	0.990834
mmu-miR-130b-3p	0.0554906	3.23554	0.0264422	0.870825	0.990834
mmu-miR-30a-5p	-0.0463983	11.4067	0.0263568	0.871032	0.990834
Asn	0.0409177	9.64951	0.0255348	0.873042	0.990834
mmu-miR-423-3p	0.055752	5.30338	0.0251793	0.873921	0.990834
mmu-miR-500-3p	0.061045	4.11103	0.0241194	0.876582	0.990834
mmu-miR-15b-5p	0.066477	7.19863	0.0206161	0.88583	0.990834
mmu_piR_021074|gb|DQ702400|Mus_musculus:18:67180674:67180704:Minus	-0.0478152	3.64201	0.0206012	0.885871	0.990834
mmu-miR-124-3p	-0.0629749	3.17266	0.0195844	0.888704	0.990834
mmu-miR-1843b-5p	-0.0480253	5.07163	0.0188663	0.890751	0.990834
mmu-miR-224-5p	0.0426634	4.36679	0.0187755	0.891012	0.990834
mmu-miR-92a-3p	0.0454816	10.5192	0.0180152	0.893228	0.990834
mmu-miR-203-3p	0.0379302	8.1154	0.0177804	0.893922	0.990834
mmu_piR_018440|gb|DQ698557|Mus_musculus:3:100393054:100393083:Minus	0.0529712	3.05534	0.0171046	0.895946	0.990834
mmu_piR_006805|gb|DQ562007|Mus_musculus:7:69760077:69760107:Minus	0.0478012	2.91194	0.0166404	0.897359	0.990834
mmu_piR_038011|gb|DQ726971|Mus_musculus:15:100153084:100153113:Plus	0.0611704	4.30471	0.0164854	0.897836	0.990834
mmu-miR-28a-5p	0.0432783	4.3767	0.0154754	0.900999	0.990834
mmu-miR-17-5p	0.0385351	5.58226	0.0141179	0.905419	0.990834
mmu_piR_002142|gb|DQ545444|Mus_musculus:11:69166653:69166679:Minus	-0.048873	5.79988	0.0138435	0.906338	0.990834
mmu-miR-1198-5p	-0.0472345	2.86705	0.0136656	0.906939	0.990834
mmu_piR_000604|gb|DQ540921|Mus_musculus:11:10009712:10009740:Minus	0.075994	4.21551	0.0134997	0.907504	0.990834
mmu-miR-878-5p	-0.0360603	5.27459	0.0133454	0.908031	0.990834
mmu-miR-467e-5p	0.0400385	4.68759	0.0123841	0.911391	0.990834
mmu-miR-127-3p	0.0396574	6.08822	0.0123206	0.911618	0.990834
mmu-miR-541-5p	0.0367289	4.01594	0.0107596	0.917385	0.990834
mmu_piR_007147|gb|DQ562915|Mus_musculus:17:27066670:27066698:Plus	-0.0522041	3.00672	0.0105983	0.918004	0.990834
mmu_piR_028949|gb|DQ713831|Mus_musculus:5:100317431:100317458:Minus	-0.0448189	3.78072	0.00936208	0.922919	0.990834
mmu-miR-17-3p	-0.0320705	4.41451	0.00922772	0.923472	0.990834
mmu-miR-743a-3p	0.0338613	5.76445	0.00813649	0.928126	0.990834
mmu-let-7g-5p	0.0249013	9.38064	0.00713138	0.932701	0.990834
mmu-miR-187-3p	-0.0316369	4.80762	0.00709782	0.932859	0.990834
mmu_piR_011083|gb|DQ687503|Mus_musculus:12:98815934:98815964:Minus	-0.0356001	2.72949	0.00682709	0.934149	0.990834
mmu-miR-672-5p	0.0272338	6.65711	0.00621483	0.937164	0.990834
mmu-miR-10b-3p	0.0224968	5.35727	0.00533147	0.941793	0.990834
mmu-miR-455-3p	-0.0394695	3.2133	0.00468464	0.945432	0.990834
mmu-miR-421-3p	-0.0253139	4.60285	0.0043057	0.947682	0.990834
mmu-miR-669o-5p	0.0252798	3.09462	0.00370481	0.951465	0.990834
mmu_piR_029963|gb|DQ715294|Mus_musculus:12:98800815:98800844:Minus	0.0216567	2.84757	0.00337341	0.953684	0.990834
mmu-miR-192-5p	-0.017411	3.76581	0.00284316	0.957476	0.990834
mmu-miR-362-3p	0.0207151	3.45141	0.00269967	0.958562	0.990834
mmu-miR-191-3p	0.0233531	3.49197	0.00259988	0.959334	0.990834
mmu_piR_006642|gb|DQ561646|Mus_musculus:12:98801675:98801702:Minus	0.0174922	2.78991	0.00228575	0.961868	0.990834
mmu_piR_024062|gb|DQ706787|Mus_musculus:9:67535125:67535154:Plus	0.015722	4.49401	0.00212165	0.963261	0.990834
mmu_piR_009321|gb|DQ684704|Mus_musculus:7:72988380:72988411:Plus	0.0172763	2.70652	0.00195868	0.9647	0.990834
mmu_piR_019980|gb|DQ700825|Mus_musculus:17:66117413:66117442:Plus	0.0134384	4.27004	0.00183367	0.965844	0.990834
mmu-miR-26a-5p	-0.0105929	12.1737	0.00182595	0.965916	0.990834
mmu_piR_023459|gb|DQ705880|Mus_musculus:8:95079667:95079695:Plus	0.013918	3.71041	0.00170274	0.967085	0.990834
mmu-miR-181b-5p	0.0134755	6.99731	0.00167553	0.967349	0.990834
mmu-miR-434-3p	0.0102882	5.00586	0.001037	0.974311	0.990834
mmu-miR-30e-5p	-0.0107046	6.60709	0.00101614	0.97457	0.990834
mmu-let-7c-5p	-0.00804939	13.1543	0.000980639	0.975018	0.990834
mmu-miR-467d-5p	0.012214	3.06694	0.000796755	0.977481	0.990834
mmu_piR_022976|gb|DQ705173|Mus_musculus:6:127760368:127760398:Minus	-0.0121547	3.55149	0.000771727	0.977838	0.990834
mmu-miR-200a-3p	0.00697287	11.889	0.000620815	0.980122	0.990834
mmu-miR-425-5p	-0.00500521	9.96929	0.000258397	0.987175	0.993636
Tyr	-0.00476044	7.42378	0.000216314	0.988265	0.993636
mmu_piR_009525|gb|DQ685066|Mus_musculus:5:113571628:113571657:Minus	-0.00251903	2.93271	2.78e-05	0.99579	0.996397
mmu-miR-429-3p	-0.00142999	9.39224	2.04e-05	0.996397	0.996397

### Sheet: Table 3.2. D12_sperm_longRNAs
Name	LogFC	LogCPM	LR	P-value	FDR
ENSMUSG00000088609	-4.55791	9.8917	22.6258	1.96821e-06	0.0406452
ENSMUSG00000076281	-4.90231	12.1066	22.0215	2.6962e-06	0.0406452
ENSMUSG00000097548	-0.503356	4.58861	17.9381	2.28203e-05	0.229344
ENSMUSG00000075101	0.527785	4.31119	15.993	6.35787e-05	0.442737
ENSMUSG00000112848	-0.87019	2.70074	15.7205	7.34224e-05	0.442737
ENSMUSG00000025431	2.14339	5.3982	15.3652	8.86048e-05	0.445239
ENSMUSG00000076258	-3.14254	12.9783	14.6195	0.000131548	0.566596
ENSMUSG00000088246	-2.63129	5.90779	13.788	0.000204639	0.702412
ENSMUSG00000034639	0.575059	3.61214	13.7423	0.000209675	0.702412
ENSMUSG00000103322	-0.786541	4.131	13.5379	0.000233796	0.704896
ENSMUSG00000095054	-0.743941	3.30928	13.1311	0.000290437	0.796062
ENSMUSG00000035033	-0.369267	5.1299	12.4446	0.000419192	0.798823
ENSMUSG00000029680	0.405852	4.79598	12.42	0.000424754	0.798823
ENSMUSG00000034623	-0.482423	4.07318	12.3395	0.000443469	0.798823
ENSMUSG00000113254	0.750852	2.83796	12.2989	0.000453235	0.798823
ENSMUSG00000000682	1.38193	3.97834	12.2927	0.000454726	0.798823
ENSMUSG00000021917	0.638378	3.22016	12.2389	0.000468038	0.798823
ENSMUSG00000090003	0.617665	3.76886	12.2039	0.000476909	0.798823
ENSMUSG00000099378	-0.650672	3.26882	12.0272	0.00052429	0.825447
ENSMUSG00000117420	-0.673012	2.98898	11.9096	0.00055845	0.825447
ENSMUSG00000085782	-0.401908	4.78115	11.6095	0.000656169	0.825447
ENSMUSG00000110786	-0.573119	3.5065	11.5828	0.000665631	0.825447
ENSMUSG00000082264	-0.592111	3.57723	11.5369	0.000682265	0.825447
ENSMUSG00000018634	-0.530267	4.15333	11.2765	0.00078496	0.825447
ENSMUSG00000050189	-0.51593	3.84437	11.2104	0.00081342	0.825447
ENSMUSG00000043923	-0.458819	4.61384	11.191	0.000821936	0.825447
ENSMUSG00000038387	-0.550816	3.63288	11.0754	0.000874802	0.825447
ENSMUSG00000096354	-0.42539	5.23618	10.998	0.000912102	0.825447
ENSMUSG00000011877	-1.05942	6.48724	10.9973	0.000912455	0.825447
ENSMUSG00000103252	-0.488825	3.72628	10.8794	0.000972415	0.825447
ENSMUSG00000074179	0.547636	3.49203	10.8192	0.00100451	0.825447
ENSMUSG00000040432	-0.525663	4.01499	10.8096	0.00100976	0.825447
ENSMUSG00000028864	0.362638	5.20217	10.7648	0.00103446	0.825447
ENSMUSG00000104413	-0.484451	4.15665	10.7593	0.00103756	0.825447
ENSMUSG00000045883	0.520323	3.61036	10.727	0.00105582	0.825447
ENSMUSG00000032637	-0.591433	6.04838	10.7187	0.0010606	0.825447
ENSMUSG00000092805	-1.56301	6.86699	10.6664	0.00109102	0.825447
ENSMUSG00000074224	-0.293422	6.58855	10.5315	0.0011736	0.825447
ENSMUSG00000052631	-0.442277	4.29997	10.4883	0.00120135	0.825447
ENSMUSG00000027936	-0.376866	5.14267	10.4197	0.00124677	0.825447
ENSMUSG00000018570	-0.567973	3.65459	10.4101	0.0012533	0.825447
ENSMUSG00000087110	-0.430757	4.04733	10.403	0.00125808	0.825447
ENSMUSG00000031613	0.499752	3.70114	10.3846	0.00127074	0.825447
ENSMUSG00000001552	-0.659725	5.91979	10.3527	0.00129284	0.825447
ENSMUSG00000118325	-0.553844	3.70179	10.3154	0.00131926	0.825447
ENSMUSG00000071074	-0.615518	3.80682	10.2949	0.00133397	0.825447
ENSMUSG00000100009	-0.366033	5.18978	10.2888	0.0013384	0.825447
ENSMUSG00000085818	-0.656401	3.07554	10.2285	0.00138284	0.825447
ENSMUSG00000034435	0.626042	3.13864	10.1417	0.00144955	0.825447
ENSMUSG00000099021	-1.46866	8.63118	10.1314	0.00145761	0.825447
ENSMUSG00000026664	0.427057	4.65265	10.1251	0.00146264	0.825447
ENSMUSG00000079293	0.411849	4.40569	10.0918	0.00148929	0.825447
ENSMUSG00000079005	-0.609741	5.15826	10.0914	0.0014896	0.825447
ENSMUSG00000096652	0.557803	3.38063	10.0894	0.00149128	0.825447
ENSMUSG00000113312	0.662788	3.02922	10.0715	0.00150579	0.825447
ENSMUSG00000100199	-0.613956	3.02786	9.94784	0.00161038	0.844232
ENSMUSG00000025839	0.433094	4.33021	9.89837	0.00165426	0.844232
ENSMUSG00000029310	-0.44269	4.39681	9.89579	0.00165657	0.844232
ENSMUSG00000072704	0.481111	3.9599	9.89327	0.00165884	0.844232
ENSMUSG00000056854	-0.753268	2.79926	9.86988	0.00168006	0.844232
ENSMUSG00000030403	-0.469132	4.17287	9.83268	0.00171439	0.847358
ENSMUSG00000112865	0.410149	4.11594	9.63224	0.00191191	0.896285
ENSMUSG00000099250	-1.43628	8.67601	9.60814	0.00193717	0.896285
ENSMUSG00000079006	-0.614277	5.02853	9.60611	0.00193931	0.896285
ENSMUSG00000029545	-0.708774	3.32794	9.59902	0.00194682	0.896285
ENSMUSG00000015090	0.956941	4.01699	9.5389	0.00201162	0.896285
ENSMUSG00000027569	0.458088	4.04338	9.52709	0.00202461	0.896285
ENSMUSG00000087371	-0.514857	3.62396	9.52174	0.00203052	0.896285
ENSMUSG00000079177	-0.446074	4.20459	9.50315	0.0020512	0.896285
ENSMUSG00000014498	-0.366887	5.48169	9.43689	0.00212663	0.915971
ENSMUSG00000048988	-0.686328	3.60802	9.36038	0.00221726	0.926637
ENSMUSG00000043230	-0.345715	4.95964	9.32215	0.00226401	0.926637
ENSMUSG00000019370	-0.584116	3.55224	9.31893	0.00226799	0.926637
ENSMUSG00000002833	-0.573192	5.77108	9.29966	0.00229196	0.926637
ENSMUSG00000097841	0.451336	4.07406	9.28395	0.0023117	0.926637
ENSMUSG00000082103	0.462694	3.85216	9.26496	0.0023358	0.926637
ENSMUSG00000074405	-0.348983	5.16639	9.21578	0.00239938	0.939496
ENSMUSG00000035640	-0.529504	3.78178	9.19016	0.0024332	0.940526
ENSMUSG00000114688	-0.470897	3.6921	9.13455	0.00250827	0.9509
ENSMUSG00000061028	-0.484264	5.30285	9.12375	0.00252312	0.9509
ENSMUSG00000108242	0.434383	3.94246	9.06592	0.00260418	0.966625
ENSMUSG00000002249	-0.466052	4.12778	9.03761	0.00264481	0.966625
ENSMUSG00000117962	0.517327	3.4387	9.00971	0.00268548	0.966625
ENSMUSG00000090457	-0.502649	4.60182	9.00455	0.00269308	0.966625
ENSMUSG00000106661	-0.612763	3.00505	8.96337	0.00275446	0.967804
ENSMUSG00000034818	-0.361297	5.02368	8.95932	0.00276057	0.967804
ENSMUSG00000036639	-0.468898	4.08249	8.92018	0.00282037	0.972694
ENSMUSG00000112373	0.52163	3.20823	8.86012	0.00291468	0.972694
ENSMUSG00000024858	-0.4534	4.51352	8.85104	0.00292923	0.972694
ENSMUSG00000113807	0.73794	2.62376	8.79096	0.00302727	0.972694
ENSMUSG00000044522	-0.328672	4.74871	8.77866	0.00304774	0.972694
ENSMUSG00000096065	-0.375059	5.3603	8.7709	0.00306074	0.972694
ENSMUSG00000006143	-0.521987	3.49871	8.76312	0.00307383	0.972694
ENSMUSG00000061718	-0.518682	3.27474	8.7441	0.00310606	0.972694
ENSMUSG00000041556	-0.786368	3.63139	8.72559	0.00313774	0.972694
ENSMUSG00000049807	-0.410705	5.68921	8.71686	0.0031528	0.972694
ENSMUSG00000108120	-0.606066	3.43741	8.70705	0.00316982	0.972694
ENSMUSG00000087396	0.3508	4.78397	8.69882	0.00318417	0.972694
ENSMUSG00000037683	0.311104	5.1721	8.69324	0.00319392	0.972694
ENSMUSG00000028975	-0.377829	4.36925	8.62689	0.00331237	0.981752
ENSMUSG00000111755	-0.5518	3.43265	8.59928	0.00336296	0.981752
ENSMUSG00000085596	0.535914	3.27139	8.57228	0.0034132	0.981752
ENSMUSG00000118336	-0.450697	3.77004	8.54744	0.00346009	0.981752
ENSMUSG00000041073	-0.434319	4.24469	8.54614	0.00346255	0.981752
ENSMUSG00000113136	0.575372	3.12325	8.54586	0.00346309	0.981752
ENSMUSG00000101307	-0.573824	4.25026	8.53129	0.00349091	0.981752
ENSMUSG00000087403	-0.436383	3.98109	8.52733	0.00349852	0.981752
ENSMUSG00000103640	0.572086	2.99263	8.51348	0.00352525	0.981752
ENSMUSG00000115754	0.488414	3.64033	8.47705	0.00359654	0.981752
ENSMUSG00000105779	0.527124	3.3461	8.44206	0.00366641	0.981752
ENSMUSG00000100014	0.486817	3.48668	8.43117	0.00368842	0.981752
ENSMUSG00000024136	-0.500439	3.32707	8.40012	0.00375195	0.981752
ENSMUSG00000113517	0.538122	3.15241	8.36715	0.00382064	0.981752
ENSMUSG00000055629	-0.474597	5.07647	8.36697	0.00382103	0.981752
ENSMUSG00000078122	0.612745	3.02044	8.35538	0.00384547	0.981752
ENSMUSG00000070291	0.389134	4.36818	8.35142	0.00385386	0.981752
ENSMUSG00000036555	-0.474786	6.61206	8.34391	0.00386982	0.981752
ENSMUSG00000113355	-0.538756	3.18799	8.31634	0.003929	0.981752
ENSMUSG00000067649	0.533497	3.40351	8.31144	0.00393962	0.981752
ENSMUSG00000021178	-0.384422	4.87299	8.3071	0.00394904	0.981752
ENSMUSG00000035566	-0.302032	5.5853	8.307	0.00394926	0.981752
ENSMUSG00000095789	0.433244	4.2516	8.27487	0.00401975	0.981752
ENSMUSG00000022500	0.312123	5.06801	8.24416	0.00408834	0.981752
ENSMUSG00000116834	0.627048	2.75587	8.23774	0.00410281	0.981752
ENSMUSG00000039810	-0.358687	4.3909	8.23128	0.00411745	0.981752
ENSMUSG00000044022	0.387769	4.07788	8.21483	0.00415494	0.981752
ENSMUSG00000087943	-1.49074	5.46625	8.20426	0.00417922	0.981752
ENSMUSG00000015599	-0.296774	5.75988	8.20058	0.00418771	0.981752
ENSMUSG00000026809	-0.575289	3.02391	8.19503	0.00420053	0.981752
ENSMUSG00000001270	-0.525533	3.61045	8.17289	0.00425212	0.986165
ENSMUSG00000032968	-0.556895	2.9895	8.13579	0.00433999	0.990664
ENSMUSG00000074946	0.553335	3.87495	8.12354	0.00436942	0.990664
ENSMUSG00000118202	0.487618	3.70843	8.12326	0.00437009	0.990664
ENSMUSG00000108874	-0.636436	2.71886	8.10701	0.00440944	0.992124
ENSMUSG00000065845	-1.0598	3.27457	8.09142	0.00444753	0.993281
ENSMUSG00000031438	0.563339	3.46825	8.04107	0.00457286	0.999857
ENSMUSG00000034974	-0.493213	3.34292	8.0142	0.00464121	0.999857
ENSMUSG00000022056	0.349588	5.6879	8.01241	0.0046458	0.999857
ENSMUSG00000110442	0.423633	4.41197	7.99666	0.00468636	0.999857
ENSMUSG00000023057	0.493308	3.43651	7.93987	0.00483574	0.999857
ENSMUSG00000118044	0.597547	3.16548	7.92824	0.00486692	0.999857
ENSMUSG00000018287	-0.522747	3.37179	7.91426	0.00490465	0.999857
ENSMUSG00000056883	0.439711	3.55933	7.90653	0.00492567	0.999857
ENSMUSG00000042500	0.285619	5.25616	7.89412	0.00495957	0.999857
ENSMUSG00000037438	-0.576209	3.11153	7.86526	0.00503937	0.999857
ENSMUSG00000030122	-0.688481	4.21904	7.86388	0.00504321	0.999857
ENSMUSG00000056917	-0.386605	4.47896	7.85708	0.00506221	0.999857
ENSMUSG00000103821	0.496947	3.50572	7.83038	0.00513753	0.999857
ENSMUSG00000087985	-0.67471	2.91806	7.82328	0.00515775	0.999857
ENSMUSG00000098318	-0.323222	4.7235	7.82007	0.00516691	0.999857
ENSMUSG00000042417	-0.528432	3.45847	7.81351	0.0051857	0.999857
ENSMUSG00000103287	-0.488611	3.4469	7.81235	0.00518905	0.999857
ENSMUSG00000109798	-0.531341	3.03449	7.80587	0.00520767	0.999857
ENSMUSG00000020893	-0.626707	6.13011	7.75013	0.00537086	0.999857
ENSMUSG00000040471	-0.527413	3.27683	7.74456	0.00538746	0.999857
ENSMUSG00000108383	0.392944	4.09142	7.74159	0.00539631	0.999857
ENSMUSG00000030683	-0.359517	4.47626	7.71545	0.00547503	0.999857
ENSMUSG00000090083	-0.273072	5.32841	7.70116	0.00551853	0.999857
ENSMUSG00000086903	0.378634	4.54915	7.69691	0.00553153	0.999857
ENSMUSG00000103810	0.397285	4.30128	7.69548	0.00553593	0.999857
ENSMUSG00000050201	-0.401497	4.05727	7.69003	0.00555266	0.999857
ENSMUSG00000116243	-0.582534	3.21283	7.67202	0.00560835	0.999857
ENSMUSG00000024999	0.316762	5.04372	7.66553	0.00562856	0.999857
ENSMUSG00000062944	0.422592	3.74504	7.64291	0.0056996	0.999857
ENSMUSG00000110701	-0.65484	2.92348	7.63832	0.00571411	0.999857
ENSMUSG00000034919	-0.456164	3.68295	7.62907	0.0057435	0.999857
ENSMUSG00000002768	-0.531182	3.58472	7.62022	0.00577173	0.999857
ENSMUSG00000067156	-0.398908	4.38647	7.60341	0.00582581	0.999857
ENSMUSG00000078439	-0.650296	2.8508	7.57378	0.00592235	0.999857
ENSMUSG00000028458	-0.420473	4.00411	7.55526	0.00598353	0.999857
ENSMUSG00000084106	0.513701	3.36216	7.55282	0.00599163	0.999857
ENSMUSG00000108440	0.565697	2.86798	7.55135	0.0059965	0.999857
ENSMUSG00000032279	0.295422	4.96579	7.54804	0.00600754	0.999857
ENSMUSG00000082938	-0.433465	3.89437	7.52956	0.00606946	0.999857
ENSMUSG00000107535	-0.487613	3.17629	7.50673	0.00614689	0.999857
ENSMUSG00000114611	0.424301	4.1636	7.47568	0.0062538	0.999857
ENSMUSG00000021081	0.418482	5.36649	7.46506	0.00629079	0.999857
ENSMUSG00000110815	-0.514412	3.21323	7.44714	0.00635372	0.999857
ENSMUSG00000036948	-0.390476	4.0269	7.43386	0.00640079	0.999857
ENSMUSG00000022754	0.335429	4.46256	7.42448	0.00643423	0.999857
ENSMUSG00000074665	-0.353444	4.51172	7.41327	0.00647446	0.999857
ENSMUSG00000030376	-0.387213	4.49604	7.40696	0.00649722	0.999857
ENSMUSG00000110053	0.571033	3.13531	7.40646	0.00649901	0.999857
ENSMUSG00000112412	-0.498326	3.3176	7.40213	0.00651466	0.999857
ENSMUSG00000092051	-0.371029	4.27347	7.38187	0.00658848	0.999857
ENSMUSG00000103290	0.558103	3.34497	7.37798	0.00660275	0.999857
ENSMUSG00000044362	-0.480104	3.34293	7.36027	0.00666809	0.999857
ENSMUSG00000034928	-0.584104	4.89865	7.34637	0.00671983	0.999857
ENSMUSG00000109555	-0.427266	3.52244	7.343	0.00673246	0.999857
ENSMUSG00000036606	-0.465817	5.64179	7.33421	0.00676545	0.999857
ENSMUSG00000032942	-0.422766	4.30087	7.33221	0.00677298	0.999857
ENSMUSG00000103449	0.501482	3.3239	7.3302	0.00678054	0.999857
ENSMUSG00000097281	-0.343314	4.3945	7.32895	0.00678525	0.999857
ENSMUSG00000073970	0.66315	3.09019	7.31804	0.00682657	0.999857
ENSMUSG00000105004	-0.40322	3.91561	7.3042	0.00687936	0.999857
ENSMUSG00000117649	0.474389	3.68688	7.29425	0.00691755	0.999857
ENSMUSG00000061099	-0.67238	3.66791	7.28553	0.00695122	0.999857
ENSMUSG00000089890	0.557291	2.90414	7.27987	0.00697314	0.999857
ENSMUSG00000082185	0.500316	3.54026	7.27517	0.00699143	0.999857
ENSMUSG00000111712	0.592376	2.79615	7.26766	0.0070207	0.999857
ENSMUSG00000117132	0.615701	3.14273	7.25758	0.00706022	0.999857
ENSMUSG00000112381	-0.602793	2.84214	7.25597	0.00706659	0.999857
ENSMUSG00000025746	-0.465002	3.91259	7.25184	0.00708284	0.999857
ENSMUSG00000029501	-0.327024	5.01378	7.2475	0.00709999	0.999857
ENSMUSG00000027593	0.342617	4.65597	7.24619	0.00710516	0.999857
ENSMUSG00000110676	-0.479765	3.3841	7.24331	0.00711657	0.999857
ENSMUSG00000116343	-0.505858	3.47443	7.20748	0.00726005	0.999857
ENSMUSG00000038015	-1.04044	4.82464	7.20467	0.00727141	0.999857
ENSMUSG00000100241	-0.536908	3.11073	7.19821	0.00729764	0.999857
ENSMUSG00000107557	0.592996	2.83065	7.19144	0.00732523	0.999857
ENSMUSG00000041375	-0.327366	5.43471	7.17896	0.00737636	0.999857
ENSMUSG00000078080	0.505729	3.14294	7.17801	0.00738024	0.999857
ENSMUSG00000047242	0.422837	3.68442	7.17796	0.00738047	0.999857
ENSMUSG00000038587	-0.592724	6.91837	7.17356	0.00739857	0.999857
ENSMUSG00000005045	-0.398178	6.25534	7.17164	0.00740651	0.999857
ENSMUSG00000042632	-0.386257	5.0291	7.1611	0.00745013	0.999857
ENSMUSG00000084929	-0.500207	3.19598	7.13629	0.00755393	0.999857
ENSMUSG00000084908	0.6421	2.82729	7.12209	0.007614	0.999857
ENSMUSG00000085338	-0.447623	3.42157	7.11986	0.00762345	0.999857
ENSMUSG00000104312	-0.403467	3.83826	7.09759	0.00771879	0.999857
ENSMUSG00000112991	-0.521637	3.41484	7.09042	0.00774971	0.999857
ENSMUSG00000117520	-0.43072	3.70395	7.0857	0.00777014	0.999857
ENSMUSG00000109338	0.389919	4.08162	7.08535	0.00777165	0.999857
ENSMUSG00000031819	-0.325321	4.52469	7.08255	0.00778381	0.999857
ENSMUSG00000029713	-0.485345	3.66271	7.04863	0.00793261	0.999857
ENSMUSG00000024560	-0.390844	4.52239	7.04766	0.00793687	0.999857
ENSMUSG00000100931	0.481387	3.43844	7.02415	0.00804176	0.999857
ENSMUSG00000118340	0.41118	3.89073	7.01982	0.00806125	0.999857
ENSMUSG00000036430	-0.595806	2.90811	7.00274	0.00813849	0.999857
ENSMUSG00000117282	-0.327446	4.65821	7.00155	0.0081439	0.999857
ENSMUSG00000101088	0.300994	5.06698	7.0001	0.00815051	0.999857
ENSMUSG00000028478	-0.329272	4.84324	6.99284	0.00818364	0.999857
ENSMUSG00000042888	-0.356393	4.7342	6.99002	0.00819655	0.999857
ENSMUSG00000080944	-0.55043	3.10506	6.98741	0.00820849	0.999857
ENSMUSG00000076337	-0.530151	2.97108	6.98241	0.00823147	0.999857
ENSMUSG00000049796	-0.503259	3.33131	6.97145	0.00828205	0.999857
ENSMUSG00000000489	-0.355381	4.37874	6.95293	0.00836821	0.999857
ENSMUSG00000109975	0.483296	3.37045	6.94548	0.00840314	0.999857
ENSMUSG00000113081	0.456282	3.36894	6.94505	0.00840513	0.999857
ENSMUSG00000035896	0.435919	3.53198	6.93027	0.00847488	0.999857
ENSMUSG00000082277	-0.448041	4.22777	6.92085	0.00851965	0.999857
ENSMUSG00000117599	-0.365326	4.64544	6.90608	0.00859032	0.999857
ENSMUSG00000032083	-0.557899	2.95728	6.89992	0.00861994	0.999857
ENSMUSG00000081302	-0.291569	4.73359	6.89001	0.00866788	0.999857
ENSMUSG00000027546	-0.312886	6.04917	6.88025	0.00871535	0.999857
ENSMUSG00000104283	0.352449	4.27118	6.8737	0.00874735	0.999857
ENSMUSG00000070644	-0.350642	4.60721	6.87342	0.0087487	0.999857
ENSMUSG00000059900	0.316228	4.63726	6.86872	0.00877172	0.999857
ENSMUSG00000005413	-0.388177	3.85042	6.86221	0.00880377	0.999857
ENSMUSG00000102481	0.377497	4.33532	6.86129	0.00880831	0.999857
ENSMUSG00000062342	0.369714	4.16325	6.86125	0.00880847	0.999857
ENSMUSG00000021537	0.448895	3.95714	6.85652	0.00883185	0.999857
ENSMUSG00000109374	0.517417	2.97381	6.85548	0.00883697	0.999857
ENSMUSG00000108414	0.541504	3.03674	6.85481	0.00884031	0.999857
ENSMUSG00000028417	0.344641	4.30169	6.85327	0.0088479	0.999857
ENSMUSG00000021951	0.479712	3.75641	6.84587	0.00888465	0.999857
ENSMUSG00000025044	0.297757	4.91236	6.84051	0.00891133	0.999857
ENSMUSG00000029521	-0.287194	4.98746	6.82466	0.00899076	0.999857
ENSMUSG00000117892	0.48547	3.14154	6.81308	0.00904927	0.999857
ENSMUSG00000028416	-0.438838	4.04799	6.8048	0.00909133	0.999857
ENSMUSG00000046750	-0.472681	3.62023	6.80094	0.00911099	0.999857
ENSMUSG00000018479	0.501646	3.25149	6.794	0.00914649	0.999857
ENSMUSG00000030220	-0.337147	4.59783	6.78588	0.00918819	0.999857
ENSMUSG00000104847	-0.531507	3.06868	6.7857	0.0091891	0.999857
ENSMUSG00000043314	-0.36998	4.10921	6.77812	0.00922819	0.999857
ENSMUSG00000046840	0.494557	3.21345	6.77339	0.00925267	0.999857
ENSMUSG00000063870	-0.334148	6.77364	6.76961	0.00927232	0.999857
ENSMUSG00000081335	0.568211	2.89722	6.76926	0.00927411	0.999857
ENSMUSG00000022550	-0.375866	4.06859	6.76809	0.00928023	0.999857
ENSMUSG00000109615	0.588183	3.17347	6.75854	0.00933001	0.999857
ENSMUSG00000073096	-0.632089	3.16638	6.75637	0.00934136	0.999857
ENSMUSG00000031109	0.335569	4.4207	6.75451	0.0093511	0.999857
ENSMUSG00000042423	-0.280085	4.89434	6.75242	0.00936205	0.999857
ENSMUSG00000039021	-0.345935	5.16782	6.74027	0.00942606	0.999857
ENSMUSG00000004415	-0.275851	5.54285	6.72659	0.00949862	0.999857
ENSMUSG00000024878	-0.306975	4.75285	6.71313	0.00957057	0.999857
ENSMUSG00000030340	-0.355553	5.0168	6.71222	0.00957544	0.999857
ENSMUSG00000102319	-0.402142	3.69448	6.70708	0.00960309	0.999857
ENSMUSG00000099812	0.383375	4.40634	6.70144	0.00963351	0.999857
ENSMUSG00000002963	-0.425253	3.97537	6.70127	0.00963445	0.999857
ENSMUSG00000079559	0.382904	3.97638	6.6898	0.00969658	0.999857
ENSMUSG00000035621	-0.693347	5.05456	6.67118	0.00979842	0.999857
ENSMUSG00000004043	-0.285689	5.12736	6.66026	0.00985866	0.999857
ENSMUSG00000029478	-0.457703	6.27882	6.65309	0.00989841	0.999857
ENSMUSG00000111299	-0.456545	3.39282	6.64723	0.00993099	0.999857
ENSMUSG00000072679	-0.366759	4.02272	6.64614	0.00993711	0.999857
ENSMUSG00000091275	0.33143	4.28369	6.63555	0.00999631	0.999857
ENSMUSG00000059229	-0.466343	3.26191	6.61901	0.0100896	0.999857
ENSMUSG00000015335	-0.500905	3.16742	6.6128	0.0101248	0.999857
ENSMUSG00000013160	-0.401658	4.21592	6.60354	0.0101776	0.999857
ENSMUSG00000023832	0.329163	4.25327	6.58376	0.0102913	0.999857
ENSMUSG00000008855	-0.335794	5.26022	6.57867	0.0103208	0.999857
ENSMUSG00000022023	0.277933	5.38734	6.57393	0.0103483	0.999857
ENSMUSG00000037656	0.257195	5.38966	6.56847	0.0103801	0.999857
ENSMUSG00000093592	0.461244	3.34311	6.56329	0.0104104	0.999857
ENSMUSG00000111938	-0.562792	3.51138	6.55722	0.0104459	0.999857
ENSMUSG00000031967	-0.284447	5.03161	6.55072	0.0104842	0.999857
ENSMUSG00000006313	-0.391034	3.99527	6.54881	0.0104954	0.999857
ENSMUSG00000052949	-0.251567	6.16349	6.54158	0.0105382	0.999857
ENSMUSG00000029867	-0.431223	3.4666	6.53089	0.0106017	0.999857
ENSMUSG00000033752	-0.453824	3.33595	6.52575	0.0106324	0.999857
ENSMUSG00000109421	0.423367	3.66707	6.52482	0.0106379	0.999857
ENSMUSG00000032997	-0.545616	3.49966	6.5154	0.0106944	0.999857
ENSMUSG00000085958	-0.482248	3.02159	6.51075	0.0107224	0.999857
ENSMUSG00000023915	-0.302915	4.96781	6.50521	0.0107559	0.999857
ENSMUSG00000049295	-0.493457	5.2042	6.50253	0.0107721	0.999857
ENSMUSG00000022557	-0.433376	3.76676	6.49475	0.0108194	0.999857
ENSMUSG00000039148	-0.309823	5.44527	6.48684	0.0108676	0.999857
ENSMUSG00000033597	-0.336409	4.8676	6.48493	0.0108793	0.999857
ENSMUSG00000005232	0.359789	4.30155	6.47791	0.0109223	0.999857
ENSMUSG00000115787	0.45846	3.259	6.47775	0.0109233	0.999857
ENSMUSG00000027443	0.597546	2.78848	6.44681	0.0111152	0.999857
ENSMUSG00000029270	0.458747	3.35066	6.44151	0.0111484	0.999857
ENSMUSG00000035486	-0.435055	3.59011	6.44118	0.0111505	0.999857
ENSMUSG00000115116	0.519884	3.31338	6.43129	0.0112127	0.999857
ENSMUSG00000023353	-0.321028	4.77557	6.42889	0.0112279	0.999857
ENSMUSG00000092353	0.485069	3.36897	6.42713	0.011239	0.999857
ENSMUSG00000104377	-0.462004	3.88414	6.42496	0.0112527	0.999857
ENSMUSG00000028785	-0.460051	3.44796	6.41877	0.011292	0.999857
ENSMUSG00000027332	-0.30675	5.39	6.41733	0.0113012	0.999857
ENSMUSG00000101450	0.501422	3.07069	6.41022	0.0113465	0.999857
ENSMUSG00000036353	0.470387	3.2186	6.40093	0.0114061	0.999857
ENSMUSG00000031371	-0.511763	3.14726	6.39186	0.0114645	0.999857
ENSMUSG00000044496	-0.41049	3.74125	6.39138	0.0114676	0.999857
ENSMUSG00000114995	-0.401638	3.80237	6.3845	0.0115121	0.999857
ENSMUSG00000003051	0.351448	4.24829	6.38364	0.0115177	0.999857
ENSMUSG00000023909	-0.493995	3.45585	6.38235	0.0115261	0.999857
ENSMUSG00000030742	-0.376453	4.01126	6.37466	0.0115761	0.999857
ENSMUSG00000093751	-0.529048	2.88917	6.37458	0.0115766	0.999857
ENSMUSG00000060317	0.417337	3.44358	6.37333	0.0115848	0.999857
ENSMUSG00000050357	-0.284008	5.03599	6.35353	0.0117148	0.999857
ENSMUSG00000007029	-0.409213	4.94133	6.34582	0.0117658	0.999857
ENSMUSG00000110635	0.459954	3.1133	6.34164	0.0117936	0.999857
ENSMUSG00000022564	-0.913525	5.18795	6.33282	0.0118524	0.999857
ENSMUSG00000020902	-0.339845	4.53056	6.33129	0.0118626	0.999857
ENSMUSG00000055872	-0.517154	3.22552	6.32917	0.0118768	0.999857
ENSMUSG00000063415	-0.337409	4.456	6.32757	0.0118875	0.999857
ENSMUSG00000099016	0.517736	2.91693	6.31518	0.0119708	0.999857
ENSMUSG00000051451	-0.406192	4.03047	6.31335	0.0119832	0.999857
ENSMUSG00000042644	-0.371118	6.28507	6.30359	0.0120494	0.999857
ENSMUSG00000027405	-0.308223	4.62204	6.30244	0.0120572	0.999857
ENSMUSG00000036770	-0.383341	3.79976	6.30038	0.0120712	0.999857
ENSMUSG00000003344	-0.446409	3.68631	6.2967	0.0120963	0.999857
ENSMUSG00000106948	-0.43215	4.15989	6.27984	0.0122119	0.999857
ENSMUSG00000045382	0.52866	3.33002	6.27383	0.0122534	0.999857
ENSMUSG00000113580	-0.373668	4.27854	6.27267	0.0122614	0.999857
ENSMUSG00000034159	-0.404433	3.73772	6.27187	0.012267	0.999857
ENSMUSG00000061689	-0.303458	5.19711	6.27057	0.012276	0.999857
ENSMUSG00000109868	0.324364	4.1706	6.26515	0.0123136	0.999857
ENSMUSG00000070730	-0.309848	4.65689	6.26051	0.0123459	0.999857
ENSMUSG00000028986	0.327686	4.64803	6.25619	0.012376	0.999857
ENSMUSG00000027859	-0.391407	3.73508	6.24765	0.0124358	0.999857
ENSMUSG00000118204	0.489231	2.93912	6.24479	0.0124559	0.999857
ENSMUSG00000114817	-0.425601	3.87095	6.24278	0.0124701	0.999857
ENSMUSG00000070323	0.314741	4.46563	6.24109	0.0124819	0.999857
ENSMUSG00000064262	-0.294385	4.64488	6.22668	0.0125839	0.999857
ENSMUSG00000061637	-0.528516	2.95198	6.22319	0.0126088	0.999857
ENSMUSG00000105434	0.582803	2.88534	6.21326	0.0126797	0.999857
ENSMUSG00000110000	0.363016	4.15701	6.20917	0.012709	0.999857
ENSMUSG00000042842	0.347113	4.1773	6.20817	0.0127162	0.999857
ENSMUSG00000105833	-0.504452	2.98917	6.20575	0.0127336	0.999857
ENSMUSG00000117494	0.543345	3.19785	6.20034	0.0127726	0.999857
ENSMUSG00000024107	0.246487	5.7416	6.19816	0.0127883	0.999857
ENSMUSG00000097697	0.360699	4.30104	6.18821	0.0128604	0.999857
ENSMUSG00000067555	0.526953	3.01965	6.18754	0.0128653	0.999857
ENSMUSG00000110784	-0.487716	3.25636	6.18191	0.0129063	0.999857
ENSMUSG00000045983	-0.52261	6.71464	6.17328	0.0129694	0.999857
ENSMUSG00000045339	0.344919	4.13001	6.15087	0.0131348	0.999857
ENSMUSG00000115520	0.309415	4.65481	6.13999	0.0132158	0.999857
ENSMUSG00000102808	-0.409647	3.66923	6.1394	0.0132202	0.999857
ENSMUSG00000112922	0.364542	4.11103	6.13483	0.0132544	0.999857
ENSMUSG00000036009	0.303352	4.53294	6.12913	0.0132972	0.999857
ENSMUSG00000042258	-0.315717	4.66659	6.12756	0.0133091	0.999857
ENSMUSG00000086212	-0.366771	3.99419	6.1204	0.013363	0.999857
ENSMUSG00000079374	-0.578493	2.96539	6.11733	0.0133863	0.999857
ENSMUSG00000108311	-0.391297	3.90724	6.11662	0.0133917	0.999857
ENSMUSG00000022015	0.339335	4.15785	6.08885	0.0136037	0.999857
ENSMUSG00000113235	0.473972	3.36577	6.08431	0.0136388	0.999857
ENSMUSG00000039899	0.34089	4.05054	6.06971	0.0137519	0.999857
ENSMUSG00000114088	0.394491	3.64217	6.0686	0.0137606	0.999857
ENSMUSG00000033898	-0.481206	3.1888	6.06852	0.0137612	0.999857
ENSMUSG00000020737	-0.374565	4.05367	6.06556	0.0137843	0.999857
ENSMUSG00000113069	-0.436037	3.65397	6.05877	0.0138374	0.999857
ENSMUSG00000025355	0.335169	4.23236	6.05676	0.0138531	0.999857
ENSMUSG00000032397	-0.387632	3.8855	6.05544	0.0138635	0.999857
ENSMUSG00000041598	-0.398661	3.97276	6.05467	0.0138696	0.999857
ENSMUSG00000075143	0.385614	4.46786	6.05285	0.0138839	0.999857
ENSMUSG00000057897	-0.23939	5.55416	6.02836	0.0140778	0.999857
ENSMUSG00000112149	-0.494949	3.6604	6.02187	0.0141297	0.999857
ENSMUSG00000090722	-0.300943	4.65287	6.00983	0.0142264	0.999857
ENSMUSG00000107563	0.513359	3.0515	6.00679	0.0142509	0.999857
ENSMUSG00000029712	-0.313195	5.02206	6.0039	0.0142743	0.999857
ENSMUSG00000025531	0.378337	4.09567	6.00142	0.0142944	0.999857
ENSMUSG00000020310	-0.463572	3.14467	5.99834	0.0143193	0.999857
ENSMUSG00000116371	-0.535029	3.03443	5.99817	0.0143207	0.999857
ENSMUSG00000043050	-0.804356	3.69212	5.99407	0.0143541	0.999857
ENSMUSG00000111485	-0.447476	3.61168	5.98905	0.014395	0.999857
ENSMUSG00000112155	-0.45554	3.44152	5.98582	0.0144214	0.999857
ENSMUSG00000006442	-0.537073	3.03732	5.9857	0.0144223	0.999857
ENSMUSG00000112999	0.462154	3.02679	5.98462	0.0144312	0.999857
ENSMUSG00000034614	-0.333613	4.4199	5.98423	0.0144344	0.999857
ENSMUSG00000106453	-0.555009	2.97215	5.97893	0.0144778	0.999857
ENSMUSG00000081172	-0.4034	3.64787	5.9765	0.0144977	0.999857
ENSMUSG00000081914	0.504951	2.8739	5.97124	0.0145411	0.999857
ENSMUSG00000044359	-0.377392	3.70781	5.96865	0.0145624	0.999857
ENSMUSG00000113009	-0.301566	4.54322	5.95688	0.01466	0.999857
ENSMUSG00000033020	-0.482423	3.58726	5.94971	0.0147197	0.999857
ENSMUSG00000021022	0.27422	4.91999	5.94677	0.0147443	0.999857
ENSMUSG00000114333	0.535047	2.84496	5.94531	0.0147565	0.999857
ENSMUSG00000117068	0.270148	5.04243	5.94251	0.0147799	0.999857
ENSMUSG00000074149	-0.395421	5.54368	5.93134	0.0148739	0.999857
ENSMUSG00000031357	-0.434899	3.20723	5.93128	0.0148745	0.999857
ENSMUSG00000026388	0.28531	4.64147	5.92973	0.0148876	0.999857
ENSMUSG00000112108	0.352455	4.04082	5.92949	0.0148895	0.999857
ENSMUSG00000104677	0.453933	3.85912	5.92722	0.0149088	0.999857
ENSMUSG00000024131	0.310484	4.55564	5.92644	0.0149154	0.999857
ENSMUSG00000110067	-0.490958	3.27403	5.91654	0.0149994	0.999857
ENSMUSG00000014609	-0.425404	3.36798	5.89393	0.0151932	0.999857
ENSMUSG00000036117	0.449393	3.25819	5.89004	0.0152268	0.999857
ENSMUSG00000112234	-0.369065	3.73596	5.88687	0.0152542	0.999857
ENSMUSG00000085148	-0.521934	2.85446	5.87717	0.0153384	0.999857
ENSMUSG00000081944	-0.508083	3.19735	5.8649	0.0154458	0.999857
ENSMUSG00000034413	-0.288559	4.65425	5.8526	0.015554	0.999857
ENSMUSG00000101389	0.501614	2.91258	5.84892	0.0155866	0.999857
ENSMUSG00000024687	-0.268523	5.26681	5.84756	0.0155987	0.999857
ENSMUSG00000087469	-0.346286	4.32343	5.84499	0.0156215	0.999857
ENSMUSG00000028854	-0.392533	5.41435	5.83785	0.015685	0.999857
ENSMUSG00000021182	-0.237355	6.29337	5.83721	0.0156907	0.999857
ENSMUSG00000035472	0.250458	5.2561	5.83652	0.0156969	0.999857
ENSMUSG00000028464	-0.504143	4.31447	5.83567	0.0157044	0.999857
ENSMUSG00000020440	-0.595481	3.20851	5.83014	0.0157539	0.999857
ENSMUSG00000038777	-0.26409	4.78464	5.8277	0.0157758	0.999857
ENSMUSG00000059867	0.317099	4.34153	5.82615	0.0157897	0.999857
ENSMUSG00000007480	0.294578	4.62562	5.82101	0.0158358	0.999857
ENSMUSG00000085843	-0.337975	4.40652	5.81973	0.0158474	0.999857
ENSMUSG00000063511	-0.257239	5.2258	5.81708	0.0158713	0.999857
ENSMUSG00000020839	0.339404	3.95597	5.8098	0.0159371	0.999857
ENSMUSG00000116380	-0.364938	3.96629	5.78832	0.016133	0.999857
ENSMUSG00000030432	-0.39959	3.73058	5.78826	0.0161335	0.999857
ENSMUSG00000039714	-0.378627	3.76677	5.78812	0.0161348	0.999857
ENSMUSG00000107597	0.443539	3.40663	5.78684	0.0161466	0.999857
ENSMUSG00000036957	-0.582255	2.95983	5.78548	0.0161591	0.999857
ENSMUSG00000035203	-0.335238	4.28182	5.77494	0.0162563	0.999857
ENSMUSG00000050234	-0.581703	3.13421	5.77101	0.0162926	0.999857
ENSMUSG00000115130	-0.543756	2.81992	5.76839	0.016317	0.999857
ENSMUSG00000026623	0.243556	5.51696	5.76638	0.0163357	0.999857
ENSMUSG00000051390	-0.54352	2.91532	5.75751	0.0164183	0.999857
ENSMUSG00000091297	-0.535018	2.92108	5.75236	0.0164665	0.999857
ENSMUSG00000025545	0.301533	4.44845	5.74918	0.0164963	0.999857
ENSMUSG00000086808	-0.539935	2.86302	5.735	0.0166301	0.999857
ENSMUSG00000025482	-0.51068	2.83869	5.73377	0.0166418	0.999857
ENSMUSG00000112090	0.606188	3.13902	5.7281	0.0166955	0.999857
ENSMUSG00000108820	-0.321108	3.96985	5.72389	0.0167356	0.999857
ENSMUSG00000031842	-0.307137	4.58006	5.72236	0.0167502	0.999857
ENSMUSG00000030533	-0.274924	5.75474	5.72022	0.0167707	0.999857
ENSMUSG00000028788	0.315445	4.57435	5.71993	0.0167734	0.999857
ENSMUSG00000057223	0.36455	3.62902	5.70996	0.016869	0.999857
ENSMUSG00000078674	0.360026	4.18719	5.70189	0.0169466	0.999857
ENSMUSG00000110422	0.548383	2.80316	5.69846	0.0169798	0.999857
ENSMUSG00000034663	0.254598	5.07369	5.6973	0.0169911	0.999857
ENSMUSG00000023973	-0.370574	3.78755	5.69224	0.0170401	0.999857
ENSMUSG00000116727	0.433637	3.34358	5.6899	0.0170628	0.999857
ENSMUSG00000100389	-0.377675	3.70098	5.68563	0.0171044	0.999857
ENSMUSG00000072595	0.386305	3.51059	5.68244	0.0171355	0.999857
ENSMUSG00000070529	0.629736	3.16052	5.68187	0.0171411	0.999857
ENSMUSG00000003341	-0.33636	5.09395	5.67947	0.0171645	0.999857
ENSMUSG00000010136	0.441469	3.50359	5.67837	0.0171753	0.999857
ENSMUSG00000030400	-0.433686	3.2624	5.67584	0.0172001	0.999857
ENSMUSG00000009216	-0.403132	3.61122	5.67148	0.0172429	0.999857
ENSMUSG00000110622	-0.337327	4.66949	5.65395	0.0174161	0.999857
ENSMUSG00000066747	0.397198	3.71311	5.6523	0.0174325	0.999857
ENSMUSG00000048236	0.312302	4.57041	5.64893	0.0174661	0.999857
ENSMUSG00000041702	-0.226849	6.13588	5.64264	0.0175288	0.999857
ENSMUSG00000060550	-0.319833	4.89275	5.64239	0.0175313	0.999857
ENSMUSG00000029009	-0.276605	5.08133	5.63907	0.0175646	0.999857
ENSMUSG00000038570	0.274113	4.67393	5.6378	0.0175773	0.999857
ENSMUSG00000112046	0.35649	3.90548	5.63092	0.0176464	0.999857
ENSMUSG00000073131	0.365412	3.87343	5.63058	0.0176498	0.999857
ENSMUSG00000035504	-0.549127	5.23683	5.62961	0.0176596	0.999857
ENSMUSG00000042328	0.344075	4.12752	5.62791	0.0176767	0.999857
ENSMUSG00000111625	-0.446214	3.13321	5.62612	0.0176948	0.999857
ENSMUSG00000074364	-0.320219	4.63094	5.62359	0.0177203	0.999857
ENSMUSG00000093656	0.420527	3.62602	5.60949	0.0178635	0.999857
ENSMUSG00000099464	0.406496	3.60635	5.58409	0.0181243	0.999857
ENSMUSG00000101596	-0.390318	3.78203	5.57918	0.0181752	0.999857
ENSMUSG00000104043	0.497405	2.94589	5.57405	0.0182285	0.999857
ENSMUSG00000115549	0.413152	3.52102	5.56922	0.0182789	0.999857
ENSMUSG00000001794	-0.277878	4.61265	5.56766	0.0182952	0.999857
ENSMUSG00000107875	-0.481014	2.86959	5.56698	0.0183023	0.999857
ENSMUSG00000086614	0.484932	2.98198	5.56622	0.0183103	0.999857
ENSMUSG00000091269	-0.452462	3.0742	5.55882	0.0183878	0.999857
ENSMUSG00000091649	0.319473	4.48017	5.55785	0.018398	0.999857
ENSMUSG00000003813	-0.412225	3.264	5.55439	0.0184344	0.999857
ENSMUSG00000042812	-0.360967	3.82284	5.55265	0.0184528	0.999857
ENSMUSG00000029275	-0.338787	3.81264	5.54752	0.0185069	0.999857
ENSMUSG00000031708	-0.393083	3.42938	5.54734	0.0185088	0.999857
ENSMUSG00000074794	0.27487	4.89602	5.54576	0.0185255	0.999857
ENSMUSG00000001525	-0.33041	4.60333	5.54397	0.0185445	0.999857
ENSMUSG00000024854	-0.542279	2.98109	5.54133	0.0185724	0.999857
ENSMUSG00000054909	-0.507863	4.68092	5.54084	0.0185777	0.999857
ENSMUSG00000115664	0.325946	4.38478	5.53314	0.0186596	0.999857
ENSMUSG00000096870	-0.308098	4.2358	5.53291	0.0186621	0.999857
ENSMUSG00000019039	-0.422583	3.31645	5.52784	0.0187162	0.999857
ENSMUSG00000035397	-0.566034	2.9061	5.52751	0.0187197	0.999857
ENSMUSG00000021194	-0.292856	4.42236	5.52677	0.0187277	0.999857
ENSMUSG00000092488	0.568879	3.05467	5.52614	0.0187344	0.999857
ENSMUSG00000048067	-0.245586	5.28229	5.52276	0.0187706	0.999857
ENSMUSG00000112821	0.530345	3.02012	5.51453	0.0188592	0.999857
ENSMUSG00000015217	-0.372517	3.63798	5.50217	0.0189929	0.999857
ENSMUSG00000041852	-0.231824	5.69225	5.49871	0.0190305	0.999857
ENSMUSG00000085582	0.336016	4.20773	5.49711	0.0190479	0.999857
ENSMUSG00000022400	0.265147	4.92307	5.48726	0.0191555	0.999857
ENSMUSG00000046573	0.407404	3.6566	5.48228	0.0192102	0.999857
ENSMUSG00000024050	-0.254594	5.45874	5.48209	0.0192122	0.999857
ENSMUSG00000025950	0.305024	4.7371	5.48158	0.0192179	0.999857
ENSMUSG00000074607	-0.30149	4.63583	5.47453	0.0192956	0.999857
ENSMUSG00000100863	-0.480783	3.24552	5.47379	0.0193037	0.999857
ENSMUSG00000038545	-0.331897	5.57482	5.46978	0.0193481	0.999857
ENSMUSG00000092473	0.281296	4.49184	5.46945	0.0193518	0.999857
ENSMUSG00000104824	0.247919	5.22471	5.46204	0.019434	0.999857
ENSMUSG00000047656	-0.472008	3.272	5.44314	0.0196453	0.999857
ENSMUSG00000114769	-0.492685	3.01262	5.43876	0.0196946	0.999857
ENSMUSG00000001583	-0.412915	3.58176	5.43769	0.0197067	0.999857
ENSMUSG00000018861	-0.374807	4.27141	5.43758	0.019708	0.999857
ENSMUSG00000051735	-0.287412	4.38446	5.43321	0.0197574	0.999857
ENSMUSG00000030213	-0.209329	6.67656	5.43294	0.0197604	0.999857
ENSMUSG00000031962	-0.338256	4.22566	5.42902	0.0198048	0.999857
ENSMUSG00000026810	-0.3907	3.832	5.42412	0.0198605	0.999857
ENSMUSG00000034848	0.228458	6.08654	5.42333	0.0198695	0.999857
ENSMUSG00000019373	0.275653	4.67799	5.42327	0.0198701	0.999857
ENSMUSG00000044352	-0.439906	3.25945	5.42245	0.0198795	0.999857
ENSMUSG00000118384	-0.373364	3.64518	5.42158	0.0198893	0.999857
ENSMUSG00000027790	0.280259	5.78173	5.41748	0.0199361	0.999857
ENSMUSG00000053852	0.262301	5.34451	5.41697	0.0199419	0.999857
ENSMUSG00000032526	0.343545	3.92713	5.41287	0.0199888	0.999857
ENSMUSG00000042549	0.469528	2.91662	5.41241	0.0199941	0.999857
ENSMUSG00000046764	0.331016	4.30438	5.40565	0.0200717	0.999857
ENSMUSG00000114815	0.268917	4.75895	5.4043	0.0200873	0.999857
ENSMUSG00000087128	0.360485	3.7879	5.40178	0.0201163	0.999857
ENSMUSG00000000214	-0.324008	4.28145	5.40103	0.0201249	0.999857
ENSMUSG00000027951	-0.262685	5.33491	5.40061	0.0201297	0.999857
ENSMUSG00000057446	0.444857	3.71419	5.3959	0.0201841	0.999857
ENSMUSG00000087484	-0.543765	3.0463	5.3956	0.0201876	0.999857
ENSMUSG00000092607	-0.281819	4.77607	5.39198	0.0202295	0.999857
ENSMUSG00000041642	-0.348999	6.76681	5.39129	0.0202375	0.999857
ENSMUSG00000102399	-0.543295	3.18291	5.38197	0.0203459	0.999857
ENSMUSG00000073835	0.428992	3.18603	5.3773	0.0204005	0.999857
ENSMUSG00000020940	-0.485135	3.3974	5.37605	0.0204151	0.999857
ENSMUSG00000003345	-0.504735	5.14148	5.37593	0.0204165	0.999857
ENSMUSG00000028218	0.252775	4.93354	5.37096	0.0204747	0.999857
ENSMUSG00000020064	0.23969	5.68682	5.37071	0.0204776	0.999857
ENSMUSG00000000690	-0.435088	4.14336	5.36685	0.020523	0.999857
ENSMUSG00000085363	-0.417871	3.38218	5.36395	0.0205571	0.999857
ENSMUSG00000102880	-0.468407	2.96241	5.35726	0.0206361	0.999857
ENSMUSG00000008167	-0.39094	3.88493	5.35301	0.0206865	0.999857
ENSMUSG00000097755	-0.278002	4.48213	5.34782	0.0207482	0.999857
ENSMUSG00000092441	0.413652	3.63149	5.34695	0.0207586	0.999857
ENSMUSG00000058491	0.372593	3.52635	5.34407	0.0207929	0.999857
ENSMUSG00000109604	0.451794	3.02564	5.33941	0.0208486	0.999857
ENSMUSG00000079033	-0.416449	3.33812	5.33842	0.0208603	0.999857
ENSMUSG00000097657	-0.347271	3.63433	5.33345	0.0209199	0.999857
ENSMUSG00000098557	-0.335578	4.39981	5.32782	0.0209876	0.999857
ENSMUSG00000085330	0.441865	3.34071	5.32217	0.0210558	0.999857
ENSMUSG00000105735	-0.468458	2.82474	5.32198	0.0210581	0.999857
ENSMUSG00000106295	-0.462137	2.98857	5.32169	0.0210616	0.999857
ENSMUSG00000022805	0.243673	5.67986	5.3191	0.021093	0.999857
ENSMUSG00000059455	0.387466	3.54312	5.30442	0.0212714	0.999857
ENSMUSG00000114986	0.372268	3.63831	5.30359	0.0212816	0.999857
ENSMUSG00000101308	-0.357214	3.68927	5.30154	0.0213066	0.999857
ENSMUSG00000052026	-0.276307	5.02417	5.29873	0.0213409	0.999857
ENSMUSG00000014104	0.489899	3.31433	5.29867	0.0213418	0.999857
ENSMUSG00000022388	-0.333858	4.55202	5.2965	0.0213683	0.999857
ENSMUSG00000000202	-0.350401	4.05915	5.29508	0.0213857	0.999857
ENSMUSG00000101061	0.431046	3.43962	5.29171	0.0214272	0.999857
ENSMUSG00000046010	-0.356394	3.67718	5.28749	0.0214792	0.999857
ENSMUSG00000098275	-0.505198	2.91753	5.28652	0.0214911	0.999857
ENSMUSG00000026201	-0.296276	4.20756	5.28368	0.0215262	0.999857
ENSMUSG00000041165	-0.571423	3.14026	5.27031	0.0216921	0.999857
ENSMUSG00000043089	0.318565	4.07255	5.26918	0.0217062	0.999857
ENSMUSG00000102630	0.386763	3.29501	5.2676	0.0217259	0.999857
ENSMUSG00000091785	0.511306	2.69913	5.26097	0.0218089	0.999857
ENSMUSG00000111544	-0.344906	4.15281	5.26092	0.0218095	0.999857
ENSMUSG00000104301	0.252536	5.37688	5.25427	0.0218929	0.999857
ENSMUSG00000035745	-0.393117	3.57894	5.241	0.0220606	0.999857
ENSMUSG00000029108	0.263668	5.2571	5.23315	0.0221603	0.999857
ENSMUSG00000037296	-0.318386	4.05395	5.22831	0.0222221	0.999857
ENSMUSG00000108936	0.462528	3.01764	5.22795	0.0222267	0.999857
ENSMUSG00000005354	-0.267353	4.80099	5.22748	0.0222327	0.999857
ENSMUSG00000022101	0.450972	3.11239	5.2239	0.0222786	0.999857
ENSMUSG00000050276	-0.448828	3.45631	5.22352	0.0222834	0.999857
ENSMUSG00000041624	0.292588	4.66337	5.22308	0.0222891	0.999857
ENSMUSG00000017003	0.485988	3.03854	5.2189	0.0223427	0.999857
ENSMUSG00000020520	-0.279306	5.03087	5.21888	0.0223429	0.999857
ENSMUSG00000102249	0.41196	3.31908	5.21679	0.0223699	0.999857
ENSMUSG00000055435	-0.266021	4.68507	5.21542	0.0223875	0.999857
ENSMUSG00000000627	-0.254167	5.09233	5.20919	0.0224678	0.999857
ENSMUSG00000113326	-0.383497	3.45292	5.20534	0.0225176	0.999857
ENSMUSG00000091809	0.301832	4.36011	5.20273	0.0225514	0.999857
ENSMUSG00000085701	-0.350653	3.69882	5.19397	0.0226654	0.999857
ENSMUSG00000081792	-0.399872	3.75629	5.18751	0.0227497	0.999857
ENSMUSG00000030688	-0.421784	3.59017	5.17434	0.0229229	0.999857
ENSMUSG00000066755	0.390511	3.44009	5.17067	0.0229713	0.999857
ENSMUSG00000068580	-0.285908	4.76613	5.17002	0.02298	0.999857
ENSMUSG00000029423	-0.247756	5.28296	5.1697	0.0229842	0.999857
ENSMUSG00000111231	0.381496	4.20279	5.16952	0.0229866	0.999857
ENSMUSG00000111734	-0.421792	6.0179	5.16713	0.0230182	0.999857
ENSMUSG00000041895	-0.263422	4.99699	5.16608	0.0230321	0.999857
ENSMUSG00000056209	-0.461972	3.04756	5.16538	0.0230414	0.999857
ENSMUSG00000022263	-0.283528	7.56729	5.1581	0.0231381	0.999857
ENSMUSG00000096316	0.474101	3.05082	5.15196	0.0232201	0.999857
ENSMUSG00000027314	-0.284966	4.6286	5.15072	0.0232367	0.999857
ENSMUSG00000031139	0.332291	4.32819	5.14327	0.0233367	0.999857
ENSMUSG00000030050	0.313767	4.19865	5.1418	0.0233564	0.999857
ENSMUSG00000062044	-0.449916	4.44929	5.14063	0.0233721	0.999857
ENSMUSG00000047898	-0.318283	4.12573	5.13725	0.0234177	0.999857
ENSMUSG00000111493	0.426856	3.18309	5.13504	0.0234476	0.999857
ENSMUSG00000035011	-0.3717	3.88261	5.13403	0.0234611	0.999857
ENSMUSG00000040820	-0.207273	5.82051	5.13301	0.023475	0.999857
ENSMUSG00000032852	-0.336612	4.0496	5.1322	0.0234859	0.999857
ENSMUSG00000054938	0.298164	4.64946	5.13044	0.0235098	0.999857
ENSMUSG00000082615	-0.393199	4.05043	5.1298	0.0235184	0.999857
ENSMUSG00000023017	-0.243129	5.21263	5.1271	0.0235551	0.999857
ENSMUSG00000032202	-0.252486	4.72086	5.12531	0.0235794	0.999857
ENSMUSG00000117658	0.399812	3.49021	5.12465	0.0235883	0.999857
ENSMUSG00000109843	-0.251243	4.81552	5.12374	0.0236007	0.999857
ENSMUSG00000023333	-0.287589	4.65813	5.11995	0.0236523	0.999857
ENSMUSG00000030595	-0.470174	3.572	5.1146	0.0237253	0.999857
ENSMUSG00000028943	-0.310204	5.51426	5.10559	0.0238488	0.999857
ENSMUSG00000086641	-0.435813	3.05325	5.1045	0.0238639	0.999857
ENSMUSG00000093589	0.330336	4.13577	5.10396	0.0238713	0.999857
ENSMUSG00000060149	0.451076	3.34726	5.10296	0.023885	0.999857
ENSMUSG00000011305	-0.445709	3.42454	5.10165	0.0239031	0.999857
ENSMUSG00000038615	0.27411	4.81804	5.10163	0.0239034	0.999857
ENSMUSG00000084378	0.458371	3.07534	5.09879	0.0239425	0.999857
ENSMUSG00000020435	-0.440915	5.14665	5.09658	0.0239731	0.999857
ENSMUSG00000106507	-0.333665	3.79156	5.09425	0.0240053	0.999857
ENSMUSG00000107380	0.420789	3.21589	5.0941	0.0240073	0.999857
ENSMUSG00000050818	-0.352167	4.06691	5.09388	0.0240105	0.999857
ENSMUSG00000037012	-0.321339	6.48247	5.09254	0.024029	0.999857
ENSMUSG00000098188	0.327132	3.9659	5.09231	0.0240322	0.999857
ENSMUSG00000027434	-0.425611	3.31674	5.08966	0.0240689	0.999857
ENSMUSG00000117613	0.343046	3.67288	5.08918	0.0240756	0.999857
ENSMUSG00000091198	-0.484916	3.11424	5.08788	0.0240936	0.999857
ENSMUSG00000008475	0.320982	3.86804	5.08763	0.0240972	0.999857
ENSMUSG00000041936	-0.243057	5.7297	5.08636	0.0241148	0.999857
ENSMUSG00000044581	-0.268429	6.5768	5.08361	0.0241531	0.999857
ENSMUSG00000070822	-0.232385	5.32544	5.07744	0.0242391	0.999857
ENSMUSG00000032244	-0.270022	4.92415	5.07742	0.0242394	0.999857
ENSMUSG00000024330	-0.256541	5.90376	5.07691	0.0242466	0.999857
ENSMUSG00000061877	-0.532657	3.49399	5.07634	0.0242546	0.999857
ENSMUSG00000059201	-0.323177	4.24984	5.07604	0.0242587	0.999857
ENSMUSG00000105472	0.384158	3.95032	5.07336	0.0242962	0.999857
ENSMUSG00000047675	0.406478	3.11142	5.06626	0.024396	0.999857
ENSMUSG00000032773	-0.290375	4.69642	5.06345	0.0244355	0.999857
ENSMUSG00000068740	-0.25718	5.8532	5.06338	0.0244366	0.999857
ENSMUSG00000045518	-0.416244	3.45089	5.06217	0.0244536	0.999857
ENSMUSG00000075165	0.366962	3.59655	5.05724	0.0245232	0.999857
ENSMUSG00000086688	-0.416887	3.30601	5.05634	0.024536	0.999857
ENSMUSG00000026368	0.285847	4.50132	5.0528	0.0245862	0.999857
ENSMUSG00000070583	0.406883	3.25389	5.05264	0.0245884	0.999857
ENSMUSG00000104486	0.385787	3.42063	5.0501	0.0246245	0.999857
ENSMUSG00000043300	-0.329012	4.01284	5.04963	0.0246311	0.999857
ENSMUSG00000060538	0.295645	4.35116	5.04954	0.0246325	0.999857
ENSMUSG00000099804	-0.318742	4.30874	5.04347	0.024719	0.999857
ENSMUSG00000072983	0.35043	3.91142	5.04178	0.0247431	0.999857
ENSMUSG00000029436	-0.272891	4.6245	5.04067	0.024759	0.999857
ENSMUSG00000091844	-0.354017	7.1314	5.03468	0.0248447	0.999857
ENSMUSG00000103088	0.284424	4.28401	5.0322	0.0248802	0.999857
ENSMUSG00000040950	-0.285985	4.25587	5.03194	0.0248841	0.999857
ENSMUSG00000117655	-0.26346	4.8856	5.03055	0.024904	0.999857
ENSMUSG00000070802	-0.349886	4.08359	5.03024	0.0249084	0.999857
ENSMUSG00000104263	0.311765	4.18319	5.02771	0.0249449	0.999857
ENSMUSG00000032014	0.359718	4.00897	5.02475	0.0249875	0.999857
ENSMUSG00000022619	-0.246536	5.35196	5.02445	0.0249918	0.999857
ENSMUSG00000037708	0.269442	4.90288	5.01783	0.0250876	0.999857
ENSMUSG00000109194	0.321409	4.34336	5.01597	0.0251146	0.999857
ENSMUSG00000097682	0.23559	5.22271	5.00735	0.0252399	0.999857
ENSMUSG00000069041	0.487964	2.81668	5.00698	0.0252454	0.999857
ENSMUSG00000035632	-0.237707	5.29473	4.99721	0.0253882	0.999857
ENSMUSG00000021306	-0.24063	5.28365	4.99692	0.0253924	0.999857
ENSMUSG00000024526	0.512649	2.96129	4.98528	0.0255639	0.999857
ENSMUSG00000034158	0.232868	5.03057	4.98414	0.0255807	0.999857
ENSMUSG00000031379	0.288705	4.44017	4.98354	0.0255896	0.999857
ENSMUSG00000099900	0.420116	3.21792	4.9823	0.0256079	0.999857
ENSMUSG00000036106	-0.435437	3.45249	4.98123	0.0256237	0.999857
ENSMUSG00000050229	-0.262088	5.01613	4.97407	0.02573	0.999857
ENSMUSG00000066357	-0.354962	3.92885	4.9711	0.0257743	0.999857
ENSMUSG00000069441	0.221171	5.47059	4.96974	0.0257946	0.999857
ENSMUSG00000001891	0.274972	4.62942	4.96735	0.0258302	0.999857
ENSMUSG00000083218	0.355186	3.82687	4.96656	0.0258421	0.999857
ENSMUSG00000102052	-0.371943	3.60883	4.96453	0.0258724	0.999857
ENSMUSG00000108056	0.510479	2.86926	4.96286	0.0258973	0.999857
ENSMUSG00000052752	-0.279041	4.95103	4.96164	0.0259157	0.999857
ENSMUSG00000020744	-0.263513	4.90102	4.95799	0.0259703	0.999857
ENSMUSG00000105466	0.4859	2.86898	4.95782	0.0259729	0.999857
ENSMUSG00000112657	-0.556469	4.51745	4.95501	0.0260152	0.999857
ENSMUSG00000059610	-0.30187	4.44633	4.94932	0.0261009	0.999857
ENSMUSG00000025212	-0.306921	4.77367	4.94783	0.0261235	0.999857
ENSMUSG00000084236	0.406632	3.26467	4.9448	0.0261693	0.999857
ENSMUSG00000082173	0.438437	3.10965	4.94357	0.0261879	0.999857
ENSMUSG00000084925	0.351766	3.57949	4.93417	0.0263307	0.999857
ENSMUSG00000078794	-0.40552	3.33292	4.93107	0.0263781	0.999857
ENSMUSG00000037108	-0.240263	5.75545	4.93023	0.0263909	0.999857
ENSMUSG00000112609	0.395059	3.36246	4.92896	0.0264101	0.999857
ENSMUSG00000015085	-0.406655	3.26578	4.92829	0.0264204	0.999857
ENSMUSG00000112354	-0.374935	3.69552	4.92802	0.0264246	0.999857
ENSMUSG00000020436	0.264013	5.18203	4.92651	0.0264476	0.999857
ENSMUSG00000039653	0.37422	3.68928	4.92204	0.0265162	0.999857
ENSMUSG00000097772	-0.370894	3.84306	4.92006	0.0265467	0.999857
ENSMUSG00000014402	0.251179	4.69832	4.91244	0.0266639	0.999857
ENSMUSG00000086732	-0.392825	3.91154	4.90994	0.0267025	0.999857
ENSMUSG00000115335	-0.390477	3.44954	4.90896	0.0267177	0.999857
ENSMUSG00000113049	0.347152	3.98512	4.90779	0.0267359	0.999857
ENSMUSG00000021638	-0.310316	4.66834	4.90495	0.0267798	0.999857
ENSMUSG00000084968	0.289914	4.20455	4.90429	0.0267901	0.999857
ENSMUSG00000097466	0.406752	3.47725	4.90411	0.0267928	0.999857
ENSMUSG00000111546	-0.301811	4.05369	4.90341	0.0268037	0.999857
ENSMUSG00000084162	-0.359611	3.87348	4.90313	0.026808	0.999857
ENSMUSG00000034427	-0.309644	5.98602	4.90205	0.0268249	0.999857
ENSMUSG00000038204	0.321838	4.28198	4.89456	0.0269414	0.999857
ENSMUSG00000016637	-0.343367	4.10808	4.89389	0.0269519	0.999857
ENSMUSG00000115867	-0.422981	3.42511	4.89148	0.0269895	0.999857
ENSMUSG00000117507	0.389617	3.38465	4.89135	0.0269915	0.999857
ENSMUSG00000110724	0.455836	2.97503	4.88998	0.027013	0.999857
ENSMUSG00000094377	-1.00467	3.58085	4.88876	0.027032	0.999857
ENSMUSG00000115079	-0.445861	2.98082	4.8874	0.0270534	0.999857
ENSMUSG00000098097	0.26519	5.25678	4.88216	0.0271356	0.999857
ENSMUSG00000081152	-0.302959	4.21954	4.88081	0.0271568	0.999857
ENSMUSG00000046694	-0.418427	3.35665	4.87958	0.0271762	0.999857
ENSMUSG00000090732	-0.46575	3.14958	4.87751	0.0272088	0.999857
ENSMUSG00000108810	-0.393756	3.57752	4.87076	0.0273155	0.999857
ENSMUSG00000115307	-0.484131	2.87286	4.86501	0.0274066	0.999857
ENSMUSG00000066026	-0.301051	4.29904	4.86136	0.0274646	0.999857
ENSMUSG00000090211	-0.32068	3.80821	4.86072	0.0274748	0.999857
ENSMUSG00000118031	0.393365	3.24132	4.85548	0.0275584	0.999857
ENSMUSG00000097473	-0.440828	3.03544	4.85519	0.027563	0.999857
ENSMUSG00000025362	0.360607	3.63641	4.85447	0.0275746	0.999857
ENSMUSG00000103984	0.280298	4.52052	4.8528	0.0276014	0.999857
ENSMUSG00000117332	0.378912	3.87159	4.85188	0.027616	0.999857
ENSMUSG00000002052	-0.33749	6.77055	4.85146	0.0276228	0.999857
ENSMUSG00000006724	-0.285781	4.2527	4.84709	0.0276928	0.999857
ENSMUSG00000115686	0.343971	3.63505	4.84331	0.0277536	0.999857
ENSMUSG00000025154	0.258215	5.43204	4.84259	0.0277651	0.999857
ENSMUSG00000084228	0.396207	3.60078	4.83892	0.0278244	0.999857
ENSMUSG00000105897	0.470889	3.66284	4.83857	0.0278299	0.999857
ENSMUSG00000020467	0.317599	4.15465	4.83733	0.0278501	0.999857
ENSMUSG00000021294	-0.290878	4.54245	4.831	0.0279525	0.999857
ENSMUSG00000087003	0.410415	3.04117	4.82921	0.0279814	0.999857
ENSMUSG00000034774	0.21083	5.77932	4.82799	0.0280012	0.999857
ENSMUSG00000020926	-0.264137	4.67056	4.82315	0.02808	0.999857
ENSMUSG00000036449	-0.454759	3.10301	4.82179	0.0281022	0.999857
ENSMUSG00000032688	0.227043	6.37292	4.81814	0.0281617	0.999857
ENSMUSG00000032332	0.191664	7.1366	4.81811	0.0281621	0.999857
ENSMUSG00000116876	-0.32126	4.03504	4.81617	0.0281939	0.999857
ENSMUSG00000086339	0.342698	3.71791	4.81335	0.0282401	0.999857
ENSMUSG00000037847	0.254364	5.04499	4.81174	0.0282665	0.999857
ENSMUSG00000113810	0.383062	3.37608	4.81168	0.0282674	0.999857
ENSMUSG00000096695	0.447607	3.12404	4.80796	0.0283286	0.999857
ENSMUSG00000034837	-0.267213	4.42432	4.80327	0.0284058	0.999857
ENSMUSG00000090293	-0.324637	4.02751	4.80184	0.0284294	0.999857
ENSMUSG00000051414	0.331322	3.82391	4.79669	0.0285145	0.999857
ENSMUSG00000030865	-0.313459	4.10779	4.79221	0.0285888	0.999857
ENSMUSG00000039197	-0.227797	5.42615	4.79218	0.0285892	0.999857
ENSMUSG00000116590	-0.279701	4.46961	4.79134	0.0286032	0.999857
ENSMUSG00000094553	0.335435	3.84231	4.79104	0.0286082	0.999857
ENSMUSG00000104990	-0.351311	3.66911	4.78919	0.0286389	0.999857
ENSMUSG00000042770	-0.311039	4.14288	4.78728	0.0286706	0.999857
ENSMUSG00000007891	0.464227	2.93673	4.78524	0.0287047	0.999857
ENSMUSG00000026203	-0.351107	5.18566	4.78315	0.0287395	0.999857
ENSMUSG00000078500	0.372839	3.64447	4.78245	0.0287511	0.999857
ENSMUSG00000083239	0.46129	3.11018	4.78168	0.028764	0.999857
ENSMUSG00000064061	0.280579	5.33699	4.7815	0.028767	0.999857
ENSMUSG00000090602	0.299726	4.10718	4.7807	0.0287804	0.999857
ENSMUSG00000021643	-0.469439	2.86369	4.77957	0.0287994	0.999857
ENSMUSG00000090638	0.505202	2.83159	4.77889	0.0288107	0.999857
ENSMUSG00000081627	-0.356375	3.49725	4.77609	0.0288576	0.999857
ENSMUSG00000073598	-0.337788	3.91836	4.77413	0.0288905	0.999857
ENSMUSG00000103303	0.355902	3.60222	4.77368	0.028898	0.999857
ENSMUSG00000066150	-0.298984	4.31689	4.77329	0.0289045	0.999857
ENSMUSG00000011958	0.280625	4.29078	4.77307	0.0289082	0.999857
ENSMUSG00000031099	0.258782	4.77556	4.76745	0.0290027	0.999857
ENSMUSG00000048982	0.357564	3.47018	4.76446	0.0290532	0.999857
ENSMUSG00000078920	0.322243	3.96162	4.76291	0.0290794	0.999857
ENSMUSG00000113161	-0.369993	3.7655	4.7625	0.0290863	0.999857
ENSMUSG00000090516	0.427922	3.3355	4.75895	0.0291463	0.999857
ENSMUSG00000051046	-0.415071	3.74873	4.75729	0.0291744	0.999857
ENSMUSG00000112468	-0.39223	3.44121	4.7569	0.029181	0.999857
ENSMUSG00000004667	-0.476925	2.94191	4.7565	0.0291878	0.999857
ENSMUSG00000105384	0.51947	2.74318	4.75578	0.0292	0.999857
ENSMUSG00000029255	0.31711	4.16768	4.75448	0.0292222	0.999857
ENSMUSG00000070421	0.389609	3.42754	4.75419	0.0292271	0.999857
ENSMUSG00000104000	0.358145	3.85643	4.75349	0.029239	0.999857
ENSMUSG00000097686	-0.350711	3.76197	4.75246	0.0292565	0.999857
ENSMUSG00000009555	0.271524	4.62616	4.75081	0.0292845	0.999857
ENSMUSG00000053626	0.230839	5.83382	4.74823	0.0293285	0.999857
ENSMUSG00000115023	-0.395322	3.71103	4.74513	0.0293814	0.999857
ENSMUSG00000117712	-0.47076	2.97328	4.74089	0.0294539	0.999857
ENSMUSG00000066072	0.227558	5.04832	4.73974	0.0294736	0.999857
ENSMUSG00000045102	0.233039	5.38917	4.72813	0.0296731	0.999857
ENSMUSG00000098973	-0.999838	7.11032	4.72803	0.0296749	0.999857
ENSMUSG00000005575	-0.312172	4.15445	4.72614	0.0297076	0.999857
ENSMUSG00000025202	-0.249696	4.87992	4.72612	0.0297078	0.999857
ENSMUSG00000052087	0.33008	4.40861	4.72607	0.0297086	0.999857
ENSMUSG00000036964	-0.482529	3.69847	4.72578	0.0297137	0.999857
ENSMUSG00000042248	0.290611	4.23273	4.72282	0.029765	0.999857
ENSMUSG00000081836	0.474223	3.5097	4.72137	0.0297901	0.999857
ENSMUSG00000106995	-0.295674	4.11819	4.72082	0.0297995	0.999857
ENSMUSG00000019920	-0.25666	4.90903	4.71995	0.0298147	0.999857
ENSMUSG00000034308	0.278179	4.42223	4.71863	0.0298375	0.999857
ENSMUSG00000073928	0.371445	3.71875	4.71728	0.029861	0.999857
ENSMUSG00000102403	0.326892	4.3222	4.71484	0.0299034	0.999857
ENSMUSG00000102882	0.324402	3.83354	4.71292	0.0299367	0.999857
ENSMUSG00000107483	0.392428	3.567	4.71122	0.0299664	0.999857
ENSMUSG00000011257	-0.211746	5.31019	4.7071	0.0300383	0.999857
ENSMUSG00000037295	-0.271032	5.07291	4.70564	0.0300638	0.999857
ENSMUSG00000117634	-0.451735	3.41557	4.70515	0.0300724	0.999857
ENSMUSG00000016283	0.277776	4.23738	4.70248	0.0301191	0.999857
ENSMUSG00000031803	0.365661	3.61921	4.70072	0.0301499	0.999857
ENSMUSG00000089992	-0.298708	3.97609	4.69561	0.0302397	0.999857
ENSMUSG00000035545	-0.347829	4.80737	4.69264	0.0302921	0.999857
ENSMUSG00000034810	0.215529	5.88243	4.69226	0.0302988	0.999857
ENSMUSG00000108931	-0.396022	3.3933	4.6882	0.0303704	0.999857
ENSMUSG00000100965	0.445033	2.91732	4.68776	0.0303782	0.999857
ENSMUSG00000030602	-0.281434	4.34047	4.68534	0.030421	0.999857
ENSMUSG00000025209	-0.259805	4.75554	4.68042	0.0305084	0.999857
ENSMUSG00000023913	0.294851	4.61287	4.68005	0.0305148	0.999857
ENSMUSG00000037826	0.229172	5.48409	4.68002	0.0305154	0.999857
ENSMUSG00000020867	-0.299486	4.2548	4.66876	0.0307161	0.999857
ENSMUSG00000094786	-0.497558	3.03369	4.66822	0.0307257	0.999857
ENSMUSG00000021546	0.24296	4.86743	4.66747	0.0307393	0.999857
ENSMUSG00000026223	0.313278	4.23573	4.66489	0.0307854	0.999857
ENSMUSG00000046909	0.345275	3.62015	4.66478	0.0307873	0.999857
ENSMUSG00000047716	0.369744	3.91492	4.66368	0.0308071	0.999857
ENSMUSG00000020571	0.261703	4.97275	4.66288	0.0308214	0.999857
ENSMUSG00000050132	-0.281037	4.69517	4.66093	0.0308565	0.999857
ENSMUSG00000030871	-0.25584	4.80399	4.65978	0.0308772	0.999857
ENSMUSG00000102465	-0.268506	4.49482	4.65892	0.0308926	0.999857
ENSMUSG00000029595	-0.464489	3.33359	4.65695	0.0309281	0.999857
ENSMUSG00000029221	0.210392	5.95238	4.65465	0.0309695	0.999857
ENSMUSG00000035273	-0.263543	4.69972	4.65095	0.0310363	0.999857
ENSMUSG00000110564	0.364753	3.50884	4.65057	0.0310432	0.999857
ENSMUSG00000114132	0.413773	3.0391	4.64965	0.0310599	0.999857
ENSMUSG00000108278	0.367948	3.3807	4.6487	0.0310771	0.999857
ENSMUSG00000072949	-0.279626	4.54449	4.64611	0.031124	0.999857
ENSMUSG00000021796	0.222741	5.33735	4.64303	0.0311799	0.999857
ENSMUSG00000103366	-0.43138	2.90048	4.6408	0.0312204	0.999857
ENSMUSG00000001240	-0.373655	3.53871	4.63901	0.031253	0.999857
ENSMUSG00000103575	0.478403	3.10751	4.63756	0.0312794	0.999857
ENSMUSG00000040528	-0.311528	4.25262	4.63188	0.0313831	0.999857
ENSMUSG00000113455	0.420954	3.16668	4.63182	0.0313843	0.999857
ENSMUSG00000096243	-0.84954	3.7955	4.6316	0.0313883	0.999857
ENSMUSG00000043986	-0.239968	4.84968	4.62984	0.0314206	0.999857
ENSMUSG00000062353	-0.380515	3.38848	4.62664	0.0314791	0.999857
ENSMUSG00000018986	0.258374	4.81028	4.62567	0.0314969	0.999857
ENSMUSG00000051255	-0.385275	3.13011	4.62553	0.0314995	0.999857
ENSMUSG00000022108	0.409884	5.05165	4.61863	0.0316265	0.999857
ENSMUSG00000105347	-0.254455	4.5536	4.61562	0.031682	0.999857
ENSMUSG00000099605	0.464601	3.31729	4.61362	0.031719	0.999857
ENSMUSG00000062245	-0.304259	3.99167	4.61147	0.0317587	0.999857
ENSMUSG00000109139	-0.369627	3.65055	4.6089	0.0318065	0.999857
ENSMUSG00000050343	0.289412	4.61661	4.60777	0.0318275	0.999857
ENSMUSG00000097546	-0.458523	2.83606	4.60631	0.0318545	0.999857
ENSMUSG00000044574	-0.316814	4.00718	4.60597	0.0318607	0.999857
ENSMUSG00000045876	0.304138	4.28059	4.60588	0.0318625	0.999857
ENSMUSG00000116609	0.410409	3.12161	4.6051	0.0318771	0.999857
ENSMUSG00000069744	-0.311054	4.6438	4.60257	0.031924	0.999857
ENSMUSG00000088392	-0.452209	2.88832	4.60155	0.031943	0.999857
ENSMUSG00000028141	-0.491691	4.30705	4.60144	0.0319452	0.999857
ENSMUSG00000026686	-0.243257	4.9447	4.60127	0.0319483	0.999857
ENSMUSG00000020191	0.341814	4.07012	4.60073	0.0319583	0.999857
ENSMUSG00000025330	-0.284215	4.62614	4.60068	0.0319593	0.999857
ENSMUSG00000041644	0.227568	5.28378	4.59835	0.0320028	0.999857
ENSMUSG00000085162	0.267735	4.60045	4.59675	0.0320326	0.999857
ENSMUSG00000110618	0.299405	3.96241	4.59558	0.0320545	0.999857
ENSMUSG00000113256	-0.43157	3.11251	4.59555	0.032055	0.999857
ENSMUSG00000110539	0.437726	3.01797	4.59539	0.0320581	0.999857
ENSMUSG00000109315	0.503988	3.19244	4.59237	0.0321147	0.999857
ENSMUSG00000039963	-0.242306	5.63087	4.59117	0.0321372	0.999857
ENSMUSG00000106958	-0.337403	3.93161	4.59068	0.0321463	0.999857
ENSMUSG00000066975	0.347997	3.55721	4.58873	0.0321829	0.999857
ENSMUSG00000026220	-0.285851	4.494	4.58662	0.0322225	0.999857
ENSMUSG00000111678	0.449117	3.11669	4.58411	0.0322698	0.999857
ENSMUSG00000022361	-0.251885	4.82025	4.58059	0.0323361	0.999857
ENSMUSG00000026790	-0.279688	6.3324	4.57832	0.0323789	0.999857
ENSMUSG00000113776	-0.347333	3.60186	4.57752	0.0323941	0.999857
ENSMUSG00000054808	-0.255047	5.69556	4.57217	0.0324953	0.999857
ENSMUSG00000066828	0.302704	4.07294	4.57181	0.0325022	0.999857
ENSMUSG00000021013	0.215913	5.3223	4.57175	0.0325034	0.999857
ENSMUSG00000036790	0.278475	4.35066	4.57146	0.0325089	0.999857
ENSMUSG00000042121	-0.221703	5.95042	4.57042	0.0325286	0.999857
ENSMUSG00000097097	-0.288422	4.18649	4.57032	0.0325305	0.999857
ENSMUSG00000092576	0.470659	3.29468	4.5693	0.0325499	0.999857
ENSMUSG00000030879	0.210384	5.42764	4.56773	0.0325796	0.999857
ENSMUSG00000099892	0.501165	2.85352	4.56632	0.0326065	0.999857
ENSMUSG00000117404	-0.488479	2.95057	4.56425	0.032646	0.999857
ENSMUSG00000008932	-0.301967	4.30669	4.5641	0.0326489	0.999857
ENSMUSG00000061584	0.293772	4.332	4.55987	0.0327295	0.999857
ENSMUSG00000002486	-0.254473	5.34248	4.55777	0.0327698	0.999857
ENSMUSG00000032392	-0.252948	4.72659	4.5558	0.0328073	0.999857
ENSMUSG00000104188	0.422166	3.37174	4.55565	0.0328103	0.999857
ENSMUSG00000111222	-0.413788	3.24946	4.55529	0.0328172	0.999857
ENSMUSG00000112016	0.476658	3.0984	4.55373	0.0328471	0.999857
ENSMUSG00000065990	-0.401895	3.40457	4.55058	0.0329077	0.999857
ENSMUSG00000087550	-0.434076	3.25475	4.54966	0.0329253	0.999857
ENSMUSG00000037307	0.429969	3.12002	4.54324	0.0330489	0.999857
ENSMUSG00000042225	-0.462084	3.32253	4.54292	0.0330551	0.999857
ENSMUSG00000107193	0.402729	3.11498	4.54194	0.033074	0.999857
ENSMUSG00000029769	-0.317475	6.38699	4.53832	0.0331442	0.999857
ENSMUSG00000106968	-0.421115	2.97276	4.53727	0.0331645	0.999857
ENSMUSG00000085956	-0.364022	3.49055	4.5365	0.0331793	0.999857
ENSMUSG00000081067	-0.415789	2.90073	4.53553	0.0331981	0.999857
ENSMUSG00000109841	0.268966	4.61395	4.53217	0.0332635	0.999857
ENSMUSG00000024906	-0.288305	4.55144	4.53214	0.0332639	0.999857
ENSMUSG00000025821	-0.237033	5.47705	4.5317	0.0332726	0.999857
ENSMUSG00000032758	0.415418	3.11319	4.52834	0.0333379	0.999857
ENSMUSG00000100313	0.400183	3.06749	4.52777	0.033349	0.999857
ENSMUSG00000050808	0.311863	4.18004	4.5244	0.0334148	0.999857
ENSMUSG00000038763	-0.23421	5.38288	4.52303	0.0334416	0.999857
ENSMUSG00000104382	-0.34284	3.44771	4.51832	0.0335338	0.999857
ENSMUSG00000071669	0.210351	5.74798	4.51804	0.0335393	0.999857
ENSMUSG00000047123	-0.391367	3.9419	4.51799	0.0335403	0.999857
ENSMUSG00000070374	0.280372	4.29747	4.51779	0.0335441	0.999857
ENSMUSG00000085531	-0.496993	2.86059	4.51705	0.0335587	0.999857
ENSMUSG00000053049	0.334964	3.84006	4.51424	0.0336139	0.999857
ENSMUSG00000059040	0.367362	3.39556	4.5142	0.0336146	0.999857
ENSMUSG00000073985	0.35701	3.4992	4.5053	0.03379	0.999857
ENSMUSG00000000003	0.492124	2.85026	4.50294	0.0338367	0.999857
ENSMUSG00000049265	-0.489565	2.91598	4.50034	0.033888	0.999857
ENSMUSG00000085111	-0.371278	3.74114	4.49535	0.0339872	0.999857
ENSMUSG00000085244	0.23232	5.1484	4.49493	0.0339954	0.999857
ENSMUSG00000020250	-0.210844	5.83287	4.49442	0.0340056	0.999857
ENSMUSG00000025485	-0.2909	4.24596	4.492	0.0340538	0.999857
ENSMUSG00000069824	0.447089	2.83399	4.48659	0.0341618	0.999857
ENSMUSG00000010048	-0.394262	3.32209	4.48651	0.0341633	0.999857
ENSMUSG00000055809	-0.32068	3.9377	4.48314	0.0342307	0.999857
ENSMUSG00000058975	-0.244539	4.9344	4.48258	0.034242	0.999857
ENSMUSG00000020888	-0.284563	4.4921	4.48041	0.0342856	0.999857
ENSMUSG00000006699	0.26731	4.46215	4.47959	0.034302	0.999857
ENSMUSG00000022309	0.244201	4.62125	4.47705	0.0343529	0.999857
ENSMUSG00000031889	0.249798	4.79854	4.47589	0.0343762	0.999857
ENSMUSG00000033697	-0.24259	5.29561	4.47488	0.0343965	0.999857
ENSMUSG00000036086	0.19399	5.92479	4.47056	0.0344837	0.999857
ENSMUSG00000114888	0.298088	3.89872	4.46952	0.0345046	0.999857
ENSMUSG00000029148	-0.293654	4.87208	4.46932	0.0345088	0.999857
ENSMUSG00000112283	0.359978	3.38427	4.4671	0.0345536	0.999857
ENSMUSG00000021716	0.255375	4.7081	4.46384	0.0346195	0.999857
ENSMUSG00000117970	0.264281	4.4301	4.45811	0.034736	0.999857
ENSMUSG00000027602	-0.804181	4.09422	4.45727	0.0347529	0.999857
ENSMUSG00000104641	0.412366	3.27071	4.45705	0.0347576	0.999857
ENSMUSG00000048387	-0.402793	3.38982	4.45119	0.0348769	0.999857
ENSMUSG00000071519	0.402693	3.22064	4.44849	0.0349321	0.999857
ENSMUSG00000039356	-0.310144	4.34511	4.44653	0.0349722	0.999857
ENSMUSG00000042804	-0.38574	3.71957	4.44592	0.0349847	0.999857
ENSMUSG00000096566	0.295038	4.15935	4.44553	0.0349927	0.999857
ENSMUSG00000104041	-0.265726	4.70384	4.44525	0.0349986	0.999857
ENSMUSG00000066007	0.232035	5.55433	4.43675	0.0351732	0.999857
ENSMUSG00000032615	-0.303566	4.1776	4.43235	0.0352639	0.999857
ENSMUSG00000023988	-0.247777	5.02756	4.43192	0.0352727	0.999857
ENSMUSG00000019794	0.30757	4.0176	4.42901	0.035333	0.999857
ENSMUSG00000005397	0.196141	5.75924	4.42642	0.0353867	0.999857
ENSMUSG00000085584	0.327196	4.07454	4.42633	0.0353884	0.999857
ENSMUSG00000114541	0.31064	4.18324	4.42617	0.0353919	0.999857
ENSMUSG00000015890	-0.276362	4.22734	4.42575	0.0354005	0.999857
ENSMUSG00000083969	0.408441	3.25395	4.4251	0.035414	0.999857
ENSMUSG00000037750	-0.284594	4.20108	4.42426	0.0354315	0.999857
ENSMUSG00000044349	-0.225945	5.2613	4.42379	0.0354412	0.999857
ENSMUSG00000084973	-0.294838	4.3445	4.42275	0.0354628	0.999857
ENSMUSG00000063796	-0.246996	5.03796	4.4217	0.0354846	0.999857
ENSMUSG00000105641	0.438523	3.02524	4.41942	0.0355322	0.999857
ENSMUSG00000087194	0.223211	5.31891	4.41803	0.0355611	0.999857
ENSMUSG00000088674	-0.434018	3.36309	4.41658	0.0355913	0.999857
ENSMUSG00000031893	-0.261635	4.85802	4.41559	0.0356119	0.999857
ENSMUSG00000085890	0.409903	3.28942	4.41362	0.035653	0.999857
ENSMUSG00000056004	0.219765	5.78455	4.41176	0.0356919	0.999857
ENSMUSG00000000441	-0.28331	4.29542	4.40987	0.0357316	0.999857
ENSMUSG00000116348	-0.250043	4.5323	4.40798	0.0357711	0.999857
ENSMUSG00000116799	0.430415	2.91764	4.40788	0.0357732	0.999857
ENSMUSG00000074651	-0.32273	3.68569	4.40695	0.0357928	0.999857
ENSMUSG00000028848	-0.368852	3.24765	4.4064	0.0358042	0.999857
ENSMUSG00000049571	-0.248215	6.6632	4.40302	0.0358755	0.999857
ENSMUSG00000086490	-0.330753	3.58843	4.4029	0.0358779	0.999857
ENSMUSG00000030162	0.275698	4.8551	4.40274	0.0358812	0.999857
ENSMUSG00000031327	-0.289152	4.18583	4.39952	0.035949	0.999857
ENSMUSG00000037348	-0.244322	4.76813	4.39616	0.03602	0.999857
ENSMUSG00000033715	0.272676	4.42764	4.39584	0.0360267	0.999857
ENSMUSG00000079466	-0.276406	4.228	4.39526	0.0360389	0.999857
ENSMUSG00000090539	0.272275	4.36052	4.39432	0.0360588	0.999857
ENSMUSG00000109190	0.35853	3.30452	4.39388	0.0360682	0.999857
ENSMUSG00000020936	0.224625	5.22705	4.39209	0.0361061	0.999857
ENSMUSG00000057093	0.218693	5.05824	4.38961	0.0361587	0.999857
ENSMUSG00000011179	-0.267892	4.94969	4.38937	0.0361637	0.999857
ENSMUSG00000032313	0.244732	4.52853	4.38928	0.0361657	0.999857
ENSMUSG00000043079	-0.239788	5.58011	4.38749	0.0362036	0.999857
ENSMUSG00000089807	-0.412426	3.07987	4.38645	0.0362257	0.999857
ENSMUSG00000022498	-0.201045	5.81519	4.38577	0.0362402	0.999857
ENSMUSG00000117899	0.326283	3.6477	4.3854	0.036248	0.999857
ENSMUSG00000082212	0.427686	3.00631	4.38478	0.0362612	0.999857
ENSMUSG00000073010	-0.404404	2.94419	4.3843	0.0362715	0.999857
ENSMUSG00000044294	-0.262408	4.35751	4.38	0.036363	0.999857
ENSMUSG00000018211	0.75799	3.11532	4.37849	0.0363953	0.999857
ENSMUSG00000038292	-0.303275	4.30105	4.3778	0.03641	0.999857
ENSMUSG00000113586	0.334019	3.93459	4.37627	0.0364426	0.999857
ENSMUSG00000014444	-0.276156	5.53015	4.37589	0.0364507	0.999857
ENSMUSG00000022893	0.218018	5.19966	4.37398	0.0364916	0.999857
ENSMUSG00000024725	0.221948	5.17866	4.37119	0.0365515	0.999857
ENSMUSG00000115529	0.442562	3.3617	4.36929	0.0365923	0.999857
ENSMUSG00000111849	-0.433899	3.16278	4.36912	0.0365959	0.999857
ENSMUSG00000024063	-0.260644	4.4781	4.36615	0.0366597	0.999857
ENSMUSG00000107685	-0.442004	2.81967	4.36285	0.0367307	0.999857
ENSMUSG00000106801	0.486819	2.87225	4.36083	0.0367744	0.999857
ENSMUSG00000034258	-0.216038	5.19249	4.35981	0.0367964	0.999857
ENSMUSG00000070697	-0.314061	4.05535	4.3573	0.0368507	0.999857
ENSMUSG00000028670	-0.367438	3.39347	4.35062	0.0369954	0.999857
ENSMUSG00000031078	-0.219733	5.57623	4.35049	0.0369984	0.999857
ENSMUSG00000117207	0.466269	2.92266	4.34785	0.0370558	0.999857
ENSMUSG00000038271	-0.289664	4.82963	4.34778	0.0370572	0.999857
ENSMUSG00000042719	0.198214	5.40492	4.34551	0.0371067	0.999857
ENSMUSG00000006344	0.215417	5.10971	4.34242	0.0371739	0.999857
ENSMUSG00000041720	-0.232596	7.16875	4.34217	0.0371796	0.999857
ENSMUSG00000069297	0.375579	3.42469	4.34184	0.0371867	0.999857
ENSMUSG00000089728	0.311351	3.7144	4.33997	0.0372275	0.999857
ENSMUSG00000022577	-0.272786	4.4331	4.33945	0.0372388	0.999857
ENSMUSG00000105392	-0.28976	4.66061	4.33819	0.0372665	0.999857
ENSMUSG00000108500	-0.369374	3.55081	4.33737	0.0372844	0.999857
ENSMUSG00000101734	0.430059	3.22695	4.33629	0.0373081	0.999857
ENSMUSG00000104002	-0.401285	3.12839	4.3353	0.0373298	0.999857
ENSMUSG00000030187	0.344382	3.73971	4.33425	0.037353	0.999857
ENSMUSG00000037458	0.24584	4.81992	4.33171	0.0374087	0.999857
ENSMUSG00000036478	0.319923	4.37737	4.33148	0.0374137	0.999857
ENSMUSG00000074357	-0.39127	3.51172	4.33045	0.0374363	0.999857
ENSMUSG00000040434	-0.260095	4.52183	4.33043	0.0374367	0.999857
ENSMUSG00000026676	-0.286283	4.2391	4.33004	0.0374453	0.999857
ENSMUSG00000090968	0.38311	3.41577	4.32571	0.0375407	0.999857
ENSMUSG00000021495	-0.197826	6.02356	4.32507	0.0375549	0.999857
ENSMUSG00000052566	-0.25129	4.95998	4.31997	0.0376675	0.999857
ENSMUSG00000053279	0.224083	5.48531	4.31845	0.0377012	0.999857
ENSMUSG00000106718	-0.462852	3.09674	4.31719	0.0377292	0.999857
ENSMUSG00000021007	0.254184	5.36962	4.31561	0.0377643	0.999857
ENSMUSG00000110561	-0.34767	3.59443	4.31506	0.0377765	0.999857
ENSMUSG00000038168	0.233962	5.08451	4.31338	0.0378138	0.999857
ENSMUSG00000092519	-0.436754	2.92311	4.31322	0.0378173	0.999857
ENSMUSG00000063089	-0.366994	3.40841	4.31237	0.0378361	0.999857
ENSMUSG00000111600	0.360551	3.34268	4.3063	0.0379715	0.999857
ENSMUSG00000099779	0.300361	3.85197	4.30501	0.0380004	0.999857
ENSMUSG00000100555	-0.291299	4.02883	4.30294	0.0380466	0.999857
ENSMUSG00000030824	-0.208867	5.54983	4.30199	0.0380677	0.999857
ENSMUSG00000025932	0.197714	6.04789	4.2971	0.0381774	0.999857
ENSMUSG00000002280	-0.300607	4.47826	4.29691	0.0381817	0.999857
ENSMUSG00000115015	0.323836	3.77188	4.29689	0.0381821	0.999857
ENSMUSG00000045508	-0.345393	3.4437	4.29425	0.0382414	0.999857
ENSMUSG00000020627	-0.217286	5.35231	4.29257	0.0382792	0.999857
ENSMUSG00000063011	-0.313925	4.38413	4.29207	0.0382906	0.999857
ENSMUSG00000020321	0.298241	4.02568	4.29063	0.038323	0.999857
ENSMUSG00000026509	-0.278005	5.05356	4.29045	0.038327	0.999857
ENSMUSG00000114701	0.375964	3.20449	4.28866	0.0383674	0.999857
ENSMUSG00000039218	-0.278355	6.77086	4.28613	0.0384245	0.999857
ENSMUSG00000103932	-0.397326	3.16412	4.28482	0.0384542	0.999857
ENSMUSG00000085864	-0.420119	3.03351	4.28351	0.0384839	0.999857
ENSMUSG00000026096	0.296447	4.23957	4.28274	0.0385012	0.999857
ENSMUSG00000021685	-0.302308	3.93705	4.28174	0.0385238	0.999857
ENSMUSG00000034059	-0.367259	3.72868	4.2797	0.0385701	0.999857
ENSMUSG00000022441	-0.194414	6.05856	4.27801	0.0386085	0.999857
ENSMUSG00000074385	-0.339808	3.51942	4.27661	0.0386404	0.999857
ENSMUSG00000025318	-0.300068	4.29711	4.27531	0.0386699	0.999857
ENSMUSG00000043308	0.281698	4.60637	4.27435	0.0386918	0.999857
ENSMUSG00000023781	-0.41483	3.22007	4.27043	0.038781	0.999857
ENSMUSG00000107693	-0.403925	3.02662	4.2696	0.0388001	0.999857
ENSMUSG00000112482	0.325715	3.81547	4.26598	0.0388827	0.999857
ENSMUSG00000030782	-0.222705	5.15434	4.26476	0.0389108	0.999857
ENSMUSG00000019773	0.358881	3.68752	4.26467	0.0389129	0.999857
ENSMUSG00000061898	0.23076	4.90793	4.26404	0.0389273	0.999857
ENSMUSG00000048696	-0.530155	3.64637	4.26316	0.0389474	0.999857
ENSMUSG00000044544	0.361601	3.92915	4.26245	0.0389637	0.999857
ENSMUSG00000046080	0.245973	4.81963	4.26165	0.0389819	0.999857
ENSMUSG00000030410	-0.451886	3.16407	4.25661	0.0390979	0.999857
ENSMUSG00000020766	-0.451688	2.98959	4.25438	0.0391492	0.999857
ENSMUSG00000111619	0.3688	3.34748	4.25229	0.0391975	0.999857
ENSMUSG00000052456	-0.362292	3.62476	4.24865	0.0392815	0.999857
ENSMUSG00000112896	0.361023	3.51297	4.24745	0.0393093	0.999857
ENSMUSG00000107163	-0.27137	4.44088	4.24632	0.0393356	0.999857
ENSMUSG00000111604	0.419933	3.23368	4.24549	0.0393546	0.999857
ENSMUSG00000034424	0.353897	3.72401	4.24011	0.0394796	0.999857
ENSMUSG00000075384	0.327995	3.98504	4.23942	0.0394957	0.999857
ENSMUSG00000020672	0.23942	5.09894	4.23843	0.0395186	0.999857
ENSMUSG00000107623	-0.252467	4.45661	4.23432	0.0396146	0.999857
ENSMUSG00000051998	-0.243725	4.65507	4.2328	0.03965	0.999857
ENSMUSG00000013158	-0.341347	3.60329	4.23164	0.039677	0.999857
ENSMUSG00000034039	-0.376581	3.14793	4.23141	0.0396824	0.999857
ENSMUSG00000029121	-0.214366	5.62537	4.22699	0.0397859	0.999857
ENSMUSG00000107894	0.342966	3.84645	4.22652	0.0397969	0.999857
ENSMUSG00000113260	0.359404	3.82095	4.2204	0.0399407	0.999857
ENSMUSG00000017485	0.22398	6.0171	4.21884	0.0399776	0.999857
ENSMUSG00000010663	-0.249019	4.65413	4.21789	0.0399999	0.999857
ENSMUSG00000044876	0.258343	4.8567	4.21672	0.0400275	0.999857
ENSMUSG00000071138	-0.356615	3.4138	4.21605	0.0400433	0.999857
ENSMUSG00000052951	-0.325122	4.2152	4.21539	0.0400588	0.999857
ENSMUSG00000023186	0.216371	5.48237	4.21486	0.0400714	0.999857
ENSMUSG00000063820	0.470474	2.72572	4.21481	0.0400725	0.999857
ENSMUSG00000045381	-0.258185	4.41688	4.21444	0.0400813	0.999857
ENSMUSG00000039347	-0.331807	3.73101	4.2121	0.0401367	0.999857
ENSMUSG00000101702	-0.410586	3.09968	4.21144	0.0401523	0.999857
ENSMUSG00000024392	-0.220323	5.1745	4.21039	0.040177	0.999857
ENSMUSG00000039069	-0.222615	5.14783	4.20928	0.0402034	0.999857
ENSMUSG00000021226	0.346138	3.74143	4.20793	0.0402353	0.999857
ENSMUSG00000106777	-0.385674	3.78386	4.20759	0.0402435	0.999857
ENSMUSG00000112906	-0.447162	2.82008	4.20227	0.0403699	0.999857
ENSMUSG00000006301	-0.193019	5.92403	4.20123	0.0403948	0.999857
ENSMUSG00000014837	-0.330999	4.10434	4.19555	0.0405302	0.999857
ENSMUSG00000048996	0.25941	4.34776	4.18949	0.0406754	0.999857
ENSMUSG00000020098	-0.348164	3.5083	4.18258	0.0408414	0.999857
ENSMUSG00000058756	-0.246882	4.81442	4.18248	0.040844	0.999857
ENSMUSG00000067594	-0.277886	4.57327	4.18222	0.0408501	0.999857
ENSMUSG00000112933	0.398025	3.02425	4.18179	0.0408605	0.999857
ENSMUSG00000029780	0.217191	5.2533	4.18058	0.0408897	0.999857
ENSMUSG00000086061	-0.417502	3.04923	4.17773	0.0409584	0.999857
ENSMUSG00000107935	0.320667	3.66954	4.17769	0.0409595	0.999857
ENSMUSG00000042613	-0.275243	4.52223	4.17484	0.0410284	0.999857
ENSMUSG00000023990	-0.315835	4.21248	4.17472	0.0410313	0.999857
ENSMUSG00000045576	0.204764	5.98499	4.17268	0.0410808	0.999857
ENSMUSG00000085564	-0.356487	3.66107	4.17244	0.0410865	0.999857
ENSMUSG00000114693	0.407583	3.12192	4.17158	0.0411074	0.999857
ENSMUSG00000027661	-0.297846	3.918	4.17141	0.0411115	0.999857
ENSMUSG00000114393	0.36163	3.21491	4.1714	0.0411118	0.999857
ENSMUSG00000083789	-0.412957	3.07868	4.16907	0.0411684	0.999857
ENSMUSG00000040365	-0.385277	4.8019	4.16507	0.0412657	0.999857
ENSMUSG00000117872	-0.433925	2.87735	4.16266	0.0413244	0.999857
ENSMUSG00000078234	-0.253828	4.57716	4.1617	0.0413478	0.999857
ENSMUSG00000114751	0.382927	3.05138	4.15998	0.0413898	0.999857
ENSMUSG00000001151	-0.267858	6.78047	4.15933	0.0414057	0.999857
ENSMUSG00000110322	-0.287516	4.16141	4.1575	0.0414505	0.999857
ENSMUSG00000032661	-0.264916	5.04672	4.15584	0.0414911	0.999857
ENSMUSG00000020732	-0.228418	5.12945	4.15538	0.0415025	0.999857
ENSMUSG00000054994	0.317807	3.53205	4.1535	0.0415486	0.999857
ENSMUSG00000110648	0.471794	2.76572	4.15212	0.0415825	0.999857
ENSMUSG00000025375	-0.288881	4.3981	4.14946	0.0416479	0.999857
ENSMUSG00000027782	0.233541	5.32746	4.14924	0.0416532	0.999857
ENSMUSG00000113975	0.431872	3.35586	4.14589	0.0417357	0.999857
ENSMUSG00000035293	0.247567	4.84243	4.1453	0.0417502	0.999857
ENSMUSG00000074397	0.285332	4.36551	4.1452	0.0417526	0.999857
ENSMUSG00000087691	0.372141	3.22757	4.14465	0.0417662	0.999857
ENSMUSG00000075110	0.422291	3.34143	4.14225	0.0418255	0.999857
ENSMUSG00000059422	0.40697	2.94506	4.14211	0.041829	0.999857
ENSMUSG00000056679	0.280365	4.16196	4.14044	0.0418703	0.999857
ENSMUSG00000042540	0.364808	3.59514	4.1394	0.0418959	0.999857
ENSMUSG00000078771	-0.366461	3.33263	4.13933	0.0418977	0.999857
ENSMUSG00000096995	-0.284067	4.13287	4.13785	0.0419344	0.999857
ENSMUSG00000102591	-0.291719	4.02165	4.13578	0.0419857	0.999857
ENSMUSG00000028459	0.264512	4.33907	4.13433	0.0420217	0.999857
ENSMUSG00000046589	-0.220574	4.92767	4.12988	0.0421324	0.999857
ENSMUSG00000059456	-0.228324	6.26392	4.12672	0.0422112	0.999857
ENSMUSG00000037548	-0.264076	4.46404	4.12664	0.0422132	0.999857
ENSMUSG00000023176	-0.287799	4.3277	4.12639	0.0422194	0.999857
ENSMUSG00000118458	-0.332011	3.46844	4.1263	0.0422216	0.999857
ENSMUSG00000002910	-0.384303	3.41096	4.12478	0.0422596	0.999857
ENSMUSG00000104514	-0.412883	3.03906	4.12429	0.0422717	0.999857
ENSMUSG00000073980	-0.392631	2.95428	4.1235	0.0422915	0.999857
ENSMUSG00000101781	0.359032	3.16516	4.12274	0.0423106	0.999857
ENSMUSG00000023953	-0.199295	5.43408	4.12146	0.0423426	0.999857
ENSMUSG00000110140	0.238277	4.57586	4.12081	0.0423589	0.999857
ENSMUSG00000033249	-0.38602	3.72942	4.11716	0.0424503	0.999857
ENSMUSG00000080866	0.402436	2.85891	4.11485	0.0425082	0.999857
ENSMUSG00000003546	-0.253656	4.67188	4.1107	0.0426128	0.999857
ENSMUSG00000000374	0.185579	6.28659	4.11043	0.0426196	0.999857
ENSMUSG00000098132	-0.395614	3.42479	4.10934	0.042647	0.999857
ENSMUSG00000117783	0.359219	3.46243	4.10892	0.0426576	0.999857
ENSMUSG00000117400	-0.359037	3.62635	4.10874	0.0426622	0.999857
ENSMUSG00000058188	0.365779	3.22831	4.10573	0.0427382	0.999857
ENSMUSG00000022946	-0.204957	6.48908	4.10321	0.0428019	0.999857
ENSMUSG00000020088	0.279743	4.60493	4.09922	0.0429029	0.999857
ENSMUSG00000038895	-0.283417	4.46246	4.09904	0.0429077	0.999857
ENSMUSG00000115092	0.292085	3.99187	4.09889	0.0429113	0.999857
ENSMUSG00000024970	-0.312578	4.15377	4.09232	0.0430784	0.999857
ENSMUSG00000047953	-0.393197	3.61845	4.0917	0.0430944	0.999857
ENSMUSG00000025572	-0.291938	4.80882	4.09131	0.0431042	0.999857
ENSMUSG00000104292	-0.214941	5.1211	4.08946	0.0431513	0.999857
ENSMUSG00000045689	-0.298523	4.09201	4.08869	0.0431711	0.999857
ENSMUSG00000110424	-0.38784	3.48698	4.0848	0.0432705	0.999857
ENSMUSG00000043259	-0.202472	6.03091	4.08364	0.0433002	0.999857
ENSMUSG00000031478	0.261573	4.76373	4.08281	0.0433215	0.999857
ENSMUSG00000029419	-0.318493	3.59456	4.08281	0.0433217	0.999857
ENSMUSG00000118090	-0.424306	3.10034	4.08037	0.0433841	0.999857
ENSMUSG00000040414	-0.260856	4.49974	4.07854	0.0434311	0.999857
ENSMUSG00000092620	0.363726	3.33427	4.07834	0.0434363	0.999857
ENSMUSG00000024425	0.211526	5.03998	4.07736	0.0434614	0.999857
ENSMUSG00000020841	0.190684	5.80329	4.07204	0.0435986	0.999857
ENSMUSG00000056687	-0.261485	4.44156	4.07054	0.0436372	0.999857
ENSMUSG00000112019	0.390836	3.08356	4.06907	0.0436754	0.999857
ENSMUSG00000044700	-0.248486	5.15675	4.06689	0.0437317	0.999857
ENSMUSG00000096175	-0.308919	3.69191	4.06602	0.0437543	0.999857
ENSMUSG00000061474	0.372064	3.64657	4.06408	0.0438047	0.999857
ENSMUSG00000046447	-0.320549	3.62988	4.064	0.0438065	0.999857
ENSMUSG00000013562	0.389295	3.16344	4.06386	0.0438104	0.999857
ENSMUSG00000016256	0.406575	3.11843	4.06311	0.0438297	0.999857
ENSMUSG00000096051	-0.275756	4.05575	4.06293	0.0438343	0.999857
ENSMUSG00000078116	0.380367	3.35868	4.06168	0.0438669	0.999857
ENSMUSG00000116469	0.26134	4.55944	4.06086	0.043888	0.999857
ENSMUSG00000116129	0.427358	3.49516	4.06042	0.0438995	0.999857
ENSMUSG00000095442	0.443955	2.73643	4.05829	0.0439551	0.999857
ENSMUSG00000078958	-0.34056	3.76775	4.05768	0.0439709	0.999857
ENSMUSG00000075592	-0.243297	4.80366	4.05702	0.043988	0.999857
ENSMUSG00000112293	0.372257	3.2017	4.05555	0.0440264	0.999857
ENSMUSG00000027404	0.307818	4.10858	4.05419	0.0440619	0.999857
ENSMUSG00000079499	-0.312277	4.01068	4.05081	0.0441501	0.999857
ENSMUSG00000021874	0.199387	5.48961	4.04889	0.0442004	0.999857
ENSMUSG00000035683	0.212487	5.08464	4.04659	0.0442608	0.999857
ENSMUSG00000044715	-0.23623	4.60245	4.04353	0.0443409	0.999857
ENSMUSG00000034761	0.198298	5.93703	4.04262	0.044365	0.999857
ENSMUSG00000073967	0.315213	4.12025	4.04223	0.0443752	0.999857
ENSMUSG00000036023	-0.222319	4.86377	4.03973	0.044441	0.999857
ENSMUSG00000050511	-0.321213	3.88147	4.03718	0.0445081	0.999857
ENSMUSG00000020279	-0.230999	4.8112	4.03445	0.0445802	0.999857
ENSMUSG00000019894	0.20931	5.36166	4.034	0.0445922	0.999857
ENSMUSG00000040163	0.271721	4.14926	4.03272	0.044626	0.999857
ENSMUSG00000069874	-0.287793	4.11473	4.03183	0.0446494	0.999857
ENSMUSG00000093535	-0.26603	4.22205	4.02994	0.0446995	0.999857
ENSMUSG00000112807	0.444204	2.81271	4.02908	0.0447222	0.999857
ENSMUSG00000028963	0.324617	3.75264	4.02857	0.0447359	0.999857
ENSMUSG00000001300	0.206141	5.34566	4.02851	0.0447375	0.999857
ENSMUSG00000111639	-0.302802	4.14324	4.02724	0.0447712	0.999857
ENSMUSG00000116673	-0.265934	4.28705	4.0265	0.0447907	0.999857
ENSMUSG00000100706	-0.243415	4.72934	4.02574	0.0448109	0.999857
ENSMUSG00000026696	-0.223652	4.98012	4.02556	0.0448157	0.999857
ENSMUSG00000027496	-0.259822	4.34975	4.02398	0.0448577	0.999857
ENSMUSG00000024924	0.210684	5.73247	4.02272	0.0448914	0.999857
ENSMUSG00000020883	-0.195367	5.72903	4.0209	0.0449396	0.999857
ENSMUSG00000103334	0.339091	3.41933	4.01941	0.0449796	0.999857
ENSMUSG00000113573	0.333616	3.51857	4.01758	0.0450284	0.999857
ENSMUSG00000029265	0.360814	3.46337	4.01736	0.0450343	0.999857
ENSMUSG00000087226	-0.23369	4.69116	4.01669	0.0450519	0.999857
ENSMUSG00000104302	0.345776	3.46636	4.01601	0.0450701	0.999857
ENSMUSG00000028259	-0.320177	3.70294	4.01581	0.0450755	0.999857
ENSMUSG00000115887	-0.379831	3.21618	4.01552	0.0450833	0.999857
ENSMUSG00000030323	-0.2226	6.44142	4.01399	0.0451242	0.999857
ENSMUSG00000036882	-0.267562	4.69166	4.01305	0.0451493	0.999857
ENSMUSG00000115762	0.292637	3.9425	4.01192	0.0451798	0.999857
ENSMUSG00000053226	-0.437263	2.93114	4.00741	0.0453006	0.999857
ENSMUSG00000035673	-0.227771	5.53821	4.00635	0.0453293	0.999857
ENSMUSG00000019772	-0.26863	4.29394	4.00611	0.0453356	0.999857
ENSMUSG00000104114	-0.357269	3.57546	4.00145	0.0454611	0.999857
ENSMUSG00000104375	0.457392	2.86997	4.00122	0.0454674	0.999857
ENSMUSG00000111074	-0.310357	3.89603	4.00015	0.0454963	0.999857
ENSMUSG00000025544	0.287765	4.90657	3.99745	0.0455692	0.999857
ENSMUSG00000037601	-0.28106	4.20637	3.99646	0.045596	0.999857
ENSMUSG00000064225	-0.209056	5.1783	3.99609	0.045606	0.999857
ENSMUSG00000089922	-0.299883	4.10499	3.99607	0.0456065	0.999857
ENSMUSG00000105024	-0.416816	2.85132	3.99595	0.0456097	0.999857
ENSMUSG00000030619	0.256867	4.68549	3.99569	0.0456169	0.999857
ENSMUSG00000074804	-0.400622	3.74726	3.99435	0.0456531	0.999857
ENSMUSG00000015652	0.317381	3.57459	3.99134	0.0457346	0.999857
ENSMUSG00000085223	-0.354969	3.38906	3.99068	0.0457526	0.999857
ENSMUSG00000045915	-0.317606	4.14929	3.98843	0.0458138	0.999857
ENSMUSG00000049409	-0.269373	4.59914	3.98717	0.0458481	0.999857
ENSMUSG00000113510	-0.396117	3.37175	3.98397	0.0459351	0.999857
ENSMUSG00000059213	-0.349098	3.77971	3.9835	0.0459479	0.999857
ENSMUSG00000045132	0.305601	4.65602	3.98269	0.04597	0.999857
ENSMUSG00000107277	-0.318032	4.15282	3.98087	0.0460199	0.999857
ENSMUSG00000022199	0.255549	4.25489	3.98064	0.046026	0.999857
ENSMUSG00000018899	-0.290542	4.5091	3.9795	0.0460572	0.999857
ENSMUSG00000021670	-0.205844	5.63121	3.97862	0.0460813	0.999857
ENSMUSG00000060114	0.425953	3.18893	3.97713	0.046122	0.999857
ENSMUSG00000037894	-0.376494	3.29187	3.97688	0.046129	0.999857
ENSMUSG00000030895	-0.291537	4.08181	3.97581	0.0461583	0.999857
ENSMUSG00000039328	-0.198629	5.65863	3.97388	0.0462113	0.999857
ENSMUSG00000112857	0.285247	4.0506	3.97305	0.0462339	0.999857
ENSMUSG00000117621	-0.424558	2.97505	3.97221	0.0462571	0.999857
ENSMUSG00000023964	0.219095	5.18607	3.9722	0.0462574	0.999857
ENSMUSG00000112878	0.394239	3.23081	3.97198	0.0462633	0.999857
ENSMUSG00000006216	-0.308681	4.26978	3.97165	0.0462724	0.999857
ENSMUSG00000038762	-0.260079	5.62964	3.96714	0.0463965	0.999857
ENSMUSG00000030337	-0.181243	5.9055	3.96706	0.0463987	0.999857
ENSMUSG00000093533	-0.392001	3.25053	3.96656	0.0464126	0.999857
ENSMUSG00000030826	-0.230766	4.856	3.96431	0.0464747	0.999857
ENSMUSG00000063646	-0.262507	4.40733	3.96265	0.0465204	0.999857
ENSMUSG00000038323	0.318079	3.62194	3.95945	0.046609	0.999857
ENSMUSG00000020400	-0.247524	5.23757	3.95622	0.0466986	0.999857
ENSMUSG00000024301	-0.29815	4.28019	3.95428	0.0467524	0.999857
ENSMUSG00000034254	-0.300742	4.21671	3.95182	0.0468207	0.999857
ENSMUSG00000026278	-0.399894	3.01173	3.95033	0.0468621	0.999857
ENSMUSG00000057342	-0.285509	4.08967	3.9473	0.0469467	0.999857
ENSMUSG00000034575	-0.193547	5.44138	3.94453	0.047024	0.999857
ENSMUSG00000034032	-0.191787	5.83784	3.94324	0.0470601	0.999857
ENSMUSG00000095339	0.432227	3.41164	3.94268	0.0470756	0.999857
ENSMUSG00000038745	-0.241555	4.93572	3.9423	0.0470865	0.999857
ENSMUSG00000107967	-0.407918	2.88307	3.93869	0.0471875	0.999857
ENSMUSG00000108146	0.362114	3.55556	3.93794	0.0472085	0.999857
ENSMUSG00000085827	0.217349	5.19894	3.93666	0.0472444	0.999857
ENSMUSG00000032280	-0.225864	5.97405	3.93348	0.0473338	0.999857
ENSMUSG00000030815	-0.256247	4.61418	3.93051	0.0474174	0.999857
ENSMUSG00000029036	-0.227284	5.00755	3.92991	0.0474345	0.999857
ENSMUSG00000044674	-0.294106	3.93851	3.9297	0.0474404	0.999857
ENSMUSG00000037451	-0.26472	4.45534	3.9288	0.0474659	0.999857
ENSMUSG00000063952	-0.23841	5.91396	3.92794	0.04749	0.999857
ENSMUSG00000066489	0.37163	3.3538	3.92416	0.0475968	0.999857
ENSMUSG00000051220	-0.320706	3.96242	3.92216	0.0476536	0.999857
ENSMUSG00000067526	0.341415	3.41622	3.92171	0.0476663	0.999857
ENSMUSG00000107385	0.235574	4.85802	3.92083	0.0476913	0.999857
ENSMUSG00000020573	0.184992	6.06817	3.91726	0.0477926	0.999857
ENSMUSG00000039492	-0.313646	4.50154	3.91643	0.0478164	0.999857
ENSMUSG00000091929	0.277925	3.90406	3.91601	0.0478282	0.999857
ENSMUSG00000028552	0.222068	5.3944	3.91522	0.0478508	0.999857
ENSMUSG00000053799	0.196041	5.44005	3.91476	0.0478639	0.999857
ENSMUSG00000020271	0.229233	5.12582	3.91422	0.0478793	0.999857
ENSMUSG00000086996	-0.39477	2.8886	3.9121	0.0479397	0.999857
ENSMUSG00000054676	0.256031	4.41056	3.90639	0.0481028	0.999857
ENSMUSG00000111878	-0.404155	3.02095	3.90501	0.0481424	0.999857
ENSMUSG00000084890	-0.201659	5.12115	3.90139	0.0482463	0.999857
ENSMUSG00000024907	-0.392169	3.20879	3.90073	0.0482653	0.999857
ENSMUSG00000027442	0.402408	3.35089	3.90033	0.0482767	0.999857
ENSMUSG00000036856	-0.396192	3.38726	3.89997	0.048287	0.999857
ENSMUSG00000066306	-0.190977	6.08167	3.89599	0.0484015	0.999857
ENSMUSG00000032081	-0.44536	3.24474	3.89413	0.048455	0.999857
ENSMUSG00000034675	-0.246691	4.91282	3.89322	0.0484815	0.999857
ENSMUSG00000091624	0.221592	5.51577	3.88979	0.0485806	0.999857
ENSMUSG00000085786	0.334568	3.81075	3.88663	0.0486719	0.999857
ENSMUSG00000086075	-0.262239	4.39632	3.8866	0.0486728	0.999857
ENSMUSG00000021224	-0.201662	5.33665	3.8862	0.0486844	0.999857
ENSMUSG00000094239	0.42005	3.0384	3.88536	0.0487089	0.999857
ENSMUSG00000108644	-0.346723	3.54325	3.88452	0.0487332	0.999857
ENSMUSG00000025235	-0.21384	5.42806	3.88421	0.0487422	0.999857
ENSMUSG00000060227	0.201587	5.08195	3.88368	0.0487575	0.999857
ENSMUSG00000113649	0.350678	3.35896	3.88349	0.048763	0.999857
ENSMUSG00000094854	-0.44191	3.06976	3.8831	0.0487745	0.999857
ENSMUSG00000106078	-0.288685	3.92607	3.88192	0.0488086	0.999857
ENSMUSG00000021938	-0.197594	5.49427	3.88191	0.0488091	0.999857
ENSMUSG00000106683	-0.263972	4.44318	3.88017	0.0488596	0.999857
ENSMUSG00000007805	-0.410876	3.03189	3.87817	0.0489179	0.999857
ENSMUSG00000023093	-0.387034	3.04949	3.8765	0.0489667	0.999857
ENSMUSG00000020593	-0.193947	6.43227	3.87373	0.0490474	0.999857
ENSMUSG00000113835	-0.354297	3.3665	3.86804	0.049214	0.999857
ENSMUSG00000033762	-0.31808	4.89916	3.86796	0.0492164	0.999857
ENSMUSG00000101639	0.308269	3.80859	3.86488	0.0493068	0.999857
ENSMUSG00000067724	-0.326882	3.57472	3.86463	0.0493141	0.999857
ENSMUSG00000040054	-0.201716	6.66851	3.86401	0.0493323	0.999857
ENSMUSG00000093973	-0.388288	3.00845	3.86362	0.0493438	0.999857
ENSMUSG00000038241	-0.197038	6.08457	3.86342	0.0493497	0.999857
ENSMUSG00000028068	-0.207347	6.48922	3.86085	0.0494251	0.999857
ENSMUSG00000112893	0.350908	3.37194	3.86001	0.04945	0.999857
ENSMUSG00000110747	-0.270341	4.17318	3.85984	0.0494551	0.999857
ENSMUSG00000028444	-0.363171	3.60829	3.85807	0.0495071	0.999857
ENSMUSG00000078795	-0.312871	3.84085	3.85661	0.0495502	0.999857
ENSMUSG00000054033	0.30976	3.74083	3.85632	0.049559	0.999857
ENSMUSG00000025407	-0.250302	4.61094	3.85628	0.0495602	0.999857
ENSMUSG00000022721	0.291555	4.18874	3.85563	0.0495792	0.999857
ENSMUSG00000044165	-0.25758	4.46097	3.85523	0.0495911	0.999857
ENSMUSG00000000817	-0.255823	4.30061	3.85415	0.0496231	0.999857
ENSMUSG00000101778	0.370311	3.34374	3.85172	0.049695	0.999857
ENSMUSG00000090369	-0.489795	3.75457	3.8514	0.0497045	0.999857
ENSMUSG00000075705	0.422911	3.20043	3.8508	0.0497224	0.999857
ENSMUSG00000073953	0.245097	4.70791	3.84931	0.0497664	0.999857
ENSMUSG00000097520	-0.189276	5.50239	3.84819	0.0497998	0.999857
ENSMUSG00000044084	-0.34101	3.84513	3.84557	0.0498776	0.999857
ENSMUSG00000094091	0.378066	3.17743	3.84493	0.0498966	0.999857
ENSMUSG00000031922	0.227663	4.543	3.84489	0.0498979	0.999857
ENSMUSG00000109195	-0.371585	4.0029	3.84388	0.0499279	0.999857
ENSMUSG00000107696	-0.319539	3.65086	3.84124	0.0500065	0.999857
ENSMUSG00000020793	-0.300748	3.879	3.84109	0.050011	0.999857
ENSMUSG00000027615	0.187463	5.70788	3.84102	0.050013	0.999857
ENSMUSG00000094856	-0.419356	3.16036	3.83612	0.0501596	0.999857
ENSMUSG00000037904	-0.398082	3.10458	3.83487	0.0501969	0.999857
ENSMUSG00000040283	0.1991	5.36557	3.83287	0.0502569	0.999857
ENSMUSG00000040938	-0.382407	3.30571	3.83286	0.050257	0.999857
ENSMUSG00000020694	0.196955	5.68749	3.83278	0.0502596	0.999857
ENSMUSG00000040478	-0.274484	4.15424	3.83145	0.0502993	0.999857
ENSMUSG00000033214	0.271424	4.14619	3.83144	0.0502998	0.999857
ENSMUSG00000043017	-0.300722	4.12838	3.82946	0.0503591	0.999857
ENSMUSG00000104055	0.453696	2.86782	3.82927	0.0503649	0.999857
ENSMUSG00000089785	0.307305	3.93167	3.82613	0.0504592	0.999857
ENSMUSG00000110697	0.247463	4.5456	3.8246	0.0505055	0.999857
ENSMUSG00000115126	0.34975	3.33211	3.82404	0.0505221	0.999857
ENSMUSG00000031264	0.247916	4.6975	3.82401	0.0505233	0.999857
ENSMUSG00000049339	0.227214	4.60206	3.82391	0.0505262	0.999857
ENSMUSG00000045474	-0.372532	3.84107	3.82167	0.0505938	0.999857
ENSMUSG00000082712	-0.384895	2.93529	3.82023	0.0506372	0.999857
ENSMUSG00000021944	-0.251516	4.68498	3.82004	0.0506432	0.999857
ENSMUSG00000053453	0.26915	4.53974	3.81864	0.0506854	0.999857
ENSMUSG00000084848	-0.295439	3.75082	3.81775	0.0507124	0.999857
ENSMUSG00000103106	-0.445148	3.00866	3.8175	0.0507197	0.999857
ENSMUSG00000114917	-0.333895	3.59384	3.81656	0.0507482	0.999857
ENSMUSG00000038025	-0.260023	5.01324	3.81491	0.0507982	0.999857
ENSMUSG00000047181	-0.289965	4.03782	3.81379	0.0508323	0.999857
ENSMUSG00000038422	0.329143	3.63966	3.81213	0.0508826	0.999857
ENSMUSG00000073739	-0.30611	3.89908	3.81026	0.0509395	0.999857
ENSMUSG00000086019	0.416941	2.85582	3.80868	0.0509876	0.999857
ENSMUSG00000111229	-0.256379	4.32426	3.80794	0.0510102	0.999857
ENSMUSG00000050107	-0.279778	3.97537	3.80747	0.0510245	0.999857
ENSMUSG00000113238	-0.347924	3.34503	3.80733	0.0510286	0.999857
ENSMUSG00000096879	0.374124	3.27252	3.80645	0.0510557	0.999857
ENSMUSG00000115733	-0.282156	3.99387	3.80534	0.0510893	0.999857
ENSMUSG00000112846	0.302243	4.04212	3.80499	0.0511001	0.999857
ENSMUSG00000113054	-0.416701	3.01942	3.80411	0.0511271	0.999857
ENSMUSG00000102389	-0.278482	4.25976	3.80013	0.0512485	0.999857
ENSMUSG00000042385	-0.296914	3.77302	3.79968	0.0512623	0.999857
ENSMUSG00000030695	-0.30543	4.34986	3.79643	0.0513621	0.999857
ENSMUSG00000096403	-0.375123	3.14765	3.79573	0.0513836	0.999857
ENSMUSG00000102702	-0.37966	3.44567	3.79536	0.0513948	0.999857
ENSMUSG00000110112	0.35607	3.25289	3.7924	0.0514858	0.999857
ENSMUSG00000026207	-0.236856	6.00559	3.78968	0.0515695	0.999857
ENSMUSG00000010097	-0.218419	5.22084	3.78733	0.0516419	0.999857
ENSMUSG00000079419	0.4537	2.9728	3.78561	0.0516952	0.999857
ENSMUSG00000027490	-0.294049	4.04068	3.78518	0.0517084	0.999857
ENSMUSG00000027483	0.254465	4.73231	3.78451	0.0517291	0.999857
ENSMUSG00000025085	-0.169341	6.73988	3.78293	0.051778	0.999857
ENSMUSG00000045288	-0.307953	3.68819	3.78167	0.051817	0.999857
ENSMUSG00000020890	-0.205599	5.82602	3.78095	0.0518391	0.999857
ENSMUSG00000021556	-0.223631	4.80265	3.77982	0.0518744	0.999857
ENSMUSG00000109515	0.313219	4.03071	3.77872	0.0519085	0.999857
ENSMUSG00000095603	0.366217	3.37041	3.77843	0.0519174	0.999857
ENSMUSG00000038417	0.194221	5.27822	3.77615	0.0519881	0.999857
ENSMUSG00000022053	-0.21255	5.44701	3.77464	0.0520351	0.999857
ENSMUSG00000028655	0.260525	4.41992	3.77231	0.0521076	0.999857
ENSMUSG00000027530	0.235455	4.62286	3.77035	0.0521688	0.999857
ENSMUSG00000048379	0.250118	4.89792	3.76985	0.0521843	0.999857
ENSMUSG00000107226	0.291805	4.05662	3.76496	0.052337	0.999857
ENSMUSG00000114514	-0.347713	3.29955	3.76452	0.0523509	0.999857
ENSMUSG00000034532	-0.204626	5.24656	3.75806	0.0525537	0.999857
ENSMUSG00000114081	-0.267393	4.25056	3.75731	0.0525772	0.999857
ENSMUSG00000094830	-0.857246	3.17881	3.75723	0.0525798	0.999857
ENSMUSG00000117936	0.263379	4.47888	3.75537	0.0526382	0.999857
ENSMUSG00000078706	-0.262565	4.36501	3.75222	0.0527375	0.999857
ENSMUSG00000030693	0.305751	3.73557	3.75151	0.0527598	0.999857
ENSMUSG00000092230	0.313909	3.72356	3.75011	0.0528039	0.999857
ENSMUSG00000037674	0.179044	5.71701	3.75002	0.0528069	0.999857
ENSMUSG00000024771	0.27527	4.17142	3.74981	0.0528134	0.999857
ENSMUSG00000110992	-0.314711	3.54123	3.74894	0.0528409	0.999857
ENSMUSG00000107516	0.444793	2.70805	3.74672	0.0529111	0.999857
ENSMUSG00000075028	-0.184464	5.63227	3.74544	0.0529518	0.999857
ENSMUSG00000032657	-0.328779	3.96947	3.74503	0.0529647	0.999857
ENSMUSG00000029679	0.263274	4.37638	3.74358	0.0530107	0.999857
ENSMUSG00000054618	0.31256	3.49973	3.74185	0.0530655	0.999857
ENSMUSG00000105247	-0.293044	4.23316	3.74132	0.0530826	0.999857
ENSMUSG00000063063	0.184371	5.7919	3.738	0.0531882	0.999857
ENSMUSG00000033015	0.255999	4.83975	3.73579	0.0532584	0.999857
ENSMUSG00000104028	0.249479	4.6266	3.73414	0.053311	0.999857
ENSMUSG00000019235	-0.283964	4.49336	3.73257	0.0533613	0.999857
ENSMUSG00000075517	0.278772	4.21468	3.73058	0.0534249	0.999857
ENSMUSG00000024806	-0.285549	3.85451	3.73039	0.0534309	0.999857
ENSMUSG00000005883	-0.259561	4.37797	3.7292	0.0534691	0.999857
ENSMUSG00000118486	0.370553	2.94877	3.7283	0.0534979	0.999857
ENSMUSG00000107386	0.402255	3.06799	3.72793	0.0535096	0.999857
ENSMUSG00000062859	-0.37368	5.20652	3.72716	0.0535345	0.999857
ENSMUSG00000085842	0.313898	3.77895	3.7265	0.0535556	0.999857
ENSMUSG00000115304	0.273565	4.27653	3.72581	0.0535775	0.999857
ENSMUSG00000087388	-0.326567	3.5343	3.72564	0.053583	0.999857
ENSMUSG00000009356	-0.216053	5.41171	3.72399	0.0536359	0.999857
ENSMUSG00000100660	-0.423149	3.07473	3.72333	0.0536571	0.999857
ENSMUSG00000058831	-0.244963	4.40497	3.72297	0.0536687	0.999857
ENSMUSG00000113880	-0.345361	3.63303	3.72241	0.0536868	0.999857
ENSMUSG00000032044	-0.245717	4.62185	3.72138	0.05372	0.999857
ENSMUSG00000024165	-0.221816	4.94971	3.72094	0.0537341	0.999857
ENSMUSG00000054939	0.254174	4.67542	3.71947	0.0537814	0.999857
ENSMUSG00000043144	-0.40574	3.3665	3.71916	0.0537915	0.999857
ENSMUSG00000029005	-0.262542	4.66567	3.71723	0.0538538	0.999857
ENSMUSG00000048766	0.236661	4.35256	3.71719	0.053855	0.999857
ENSMUSG00000063065	-0.332346	4.48775	3.71615	0.0538884	0.999857
ENSMUSG00000113303	0.36367	3.31738	3.71512	0.0539216	0.999857
ENSMUSG00000112297	-0.279038	4.14133	3.71213	0.0540185	0.999857
ENSMUSG00000010044	-0.37169	3.42465	3.71095	0.0540567	0.999857
ENSMUSG00000020695	-0.231169	5.43515	3.71088	0.0540587	0.999857
ENSMUSG00000108331	0.396089	3.11706	3.71049	0.0540715	0.999857
ENSMUSG00000111243	-0.309143	3.90739	3.70906	0.054118	0.999857
ENSMUSG00000053347	-0.284227	4.01078	3.70767	0.0541631	0.999857
ENSMUSG00000017686	0.18925	5.45192	3.70703	0.0541839	0.999857
ENSMUSG00000007570	-0.304074	3.67954	3.70677	0.0541922	0.999857
ENSMUSG00000042717	0.227129	4.72552	3.70535	0.0542383	0.999857
ENSMUSG00000092583	0.286111	4.02975	3.7021	0.054344	0.999857
ENSMUSG00000115289	0.366725	3.47378	3.70182	0.0543532	0.999857
ENSMUSG00000089640	-0.321248	3.70487	3.70052	0.0543957	0.999857
ENSMUSG00000094745	-0.398281	3.58084	3.69986	0.0544172	0.999857
ENSMUSG00000032839	0.205508	5.17899	3.69927	0.0544364	0.999857
ENSMUSG00000027224	-0.231788	4.7503	3.69634	0.0545319	0.999857
ENSMUSG00000109624	-0.384575	3.10033	3.69359	0.0546218	0.999857
ENSMUSG00000054146	-0.261128	4.3065	3.69327	0.0546324	0.999857
ENSMUSG00000078902	0.280219	3.9515	3.69181	0.0546802	0.999857
ENSMUSG00000035047	-0.296982	4.12139	3.69144	0.0546923	0.999857
ENSMUSG00000021814	0.200819	5.09451	3.69024	0.0547318	0.999857
ENSMUSG00000081657	-0.355297	3.30605	3.68995	0.0547411	0.999857
ENSMUSG00000020741	-0.230673	5.08985	3.68898	0.0547733	0.999857
ENSMUSG00000021466	-0.182657	6.56013	3.68826	0.0547967	0.999857
ENSMUSG00000030701	0.215933	4.79084	3.68821	0.0547984	0.999857
ENSMUSG00000117575	-0.256635	4.24226	3.6876	0.0548185	0.999857
ENSMUSG00000060204	-0.277042	3.95557	3.68718	0.0548324	0.999857
ENSMUSG00000097877	-0.219532	5.01456	3.68682	0.0548441	0.999857
ENSMUSG00000039087	-0.206012	6.29853	3.68479	0.0549108	0.999857
ENSMUSG00000025316	-0.193227	5.55975	3.68288	0.0549738	0.999857
ENSMUSG00000105254	0.327987	3.72069	3.68218	0.0549968	0.999857
ENSMUSG00000117313	-0.320336	3.36386	3.68197	0.0550039	0.999857
ENSMUSG00000038047	0.228279	5.56235	3.67886	0.0551065	0.999857
ENSMUSG00000113050	0.35266	3.30418	3.67879	0.0551087	0.999857
ENSMUSG00000054277	-0.20524	5.13572	3.67707	0.0551656	0.999857
ENSMUSG00000104945	-0.275809	3.99952	3.67702	0.0551673	0.999857
ENSMUSG00000035266	0.182525	5.7871	3.67661	0.0551808	0.999857
ENSMUSG00000024193	-0.49273	3.00225	3.6762	0.0551944	0.999857
ENSMUSG00000032115	-0.20111	5.63861	3.67598	0.0552019	0.999857
ENSMUSG00000023350	-0.24708	4.10405	3.67457	0.0552484	0.999857
ENSMUSG00000080855	-0.393364	3.00373	3.67346	0.0552852	0.999857
ENSMUSG00000103197	0.456435	2.92596	3.67259	0.055314	0.999857
ENSMUSG00000099025	-0.260729	4.3244	3.67233	0.0553229	0.999857
ENSMUSG00000106423	-0.37958	3.40661	3.67229	0.055324	0.999857
ENSMUSG00000055407	-0.195571	5.60351	3.6714	0.0553536	0.999857
ENSMUSG00000020481	-0.175576	6.07951	3.67132	0.0553564	0.999857
ENSMUSG00000104867	-0.260298	4.05119	3.671	0.0553671	0.999857
ENSMUSG00000037033	0.22873	4.78424	3.6694	0.0554203	0.999857
ENSMUSG00000032215	-0.343897	3.48542	3.6687	0.0554435	0.999857
ENSMUSG00000104580	-0.288377	3.81694	3.66847	0.055451	0.999857
ENSMUSG00000116007	0.410999	2.97348	3.66716	0.0554946	0.999857
ENSMUSG00000027589	0.305248	4.08591	3.66479	0.0555735	0.999857
ENSMUSG00000117433	0.269003	3.95178	3.66466	0.0555779	0.999857
ENSMUSG00000025173	0.226654	4.78516	3.66342	0.0556194	0.999857
ENSMUSG00000115323	0.39001	3.24525	3.6616	0.0556801	0.999857
ENSMUSG00000046675	-0.282067	3.82158	3.66001	0.0557332	0.999857
ENSMUSG00000045482	-0.179631	7.25985	3.65963	0.055746	0.999857
ENSMUSG00000117704	-0.320927	3.7403	3.65848	0.0557844	0.999857
ENSMUSG00000028137	-0.294501	4.97979	3.6581	0.0557972	0.999857
ENSMUSG00000105963	0.392773	3.33942	3.65491	0.0559041	0.999857
ENSMUSG00000103944	0.449715	3.02688	3.65455	0.0559161	0.999857
ENSMUSG00000023939	-0.43772	2.78661	3.653	0.0559682	0.999857
ENSMUSG00000047786	0.206459	4.907	3.6529	0.0559715	0.999857
ENSMUSG00000102698	-0.243904	4.14297	3.65288	0.0559724	0.999857
ENSMUSG00000058017	0.309777	3.92911	3.65206	0.0559999	0.999857
ENSMUSG00000079042	-0.395747	3.20664	3.65192	0.0560046	0.999857
ENSMUSG00000085032	-0.359916	3.17621	3.65034	0.0560578	0.999857
ENSMUSG00000081370	0.39412	3.12959	3.64934	0.0560915	0.999857
ENSMUSG00000036422	-0.338833	4.04832	3.6493	0.0560927	0.999857
ENSMUSG00000104576	0.366159	3.07281	3.64897	0.056104	0.999857
ENSMUSG00000032850	0.212951	4.94948	3.64858	0.0561169	0.999857
ENSMUSG00000021486	-0.35834	3.16967	3.64747	0.0561545	0.999857
ENSMUSG00000002658	-0.318408	4.43893	3.64668	0.056181	0.999857
ENSMUSG00000097277	-0.351212	3.36422	3.64641	0.0561901	0.999857
ENSMUSG00000115751	0.37825	3.18215	3.64568	0.056215	0.999857
ENSMUSG00000040722	-0.220775	4.90194	3.6446	0.0562512	0.999857
ENSMUSG00000000561	0.257683	4.01622	3.64299	0.0563058	0.999857
ENSMUSG00000030768	-0.205443	5.35164	3.64191	0.0563422	0.999857
ENSMUSG00000043969	-0.306645	3.76337	3.64191	0.0563423	0.999857
ENSMUSG00000036057	-0.26475	5.03781	3.64152	0.0563554	0.999857
ENSMUSG00000114774	-0.244956	4.30986	3.6415	0.0563563	0.999857
ENSMUSG00000110017	-0.281831	4.0769	3.63817	0.056469	0.999857
ENSMUSG00000073102	-0.219566	5.27198	3.63714	0.056504	0.999857
ENSMUSG00000062142	0.241619	4.82059	3.6353	0.0565664	0.999857
ENSMUSG00000030167	0.305315	3.90632	3.63433	0.0565994	0.999857
ENSMUSG00000079477	-0.24353	4.83087	3.63382	0.0566169	0.999857
ENSMUSG00000028945	-0.204291	5.65906	3.63271	0.0566545	0.999857
ENSMUSG00000043311	-0.381363	2.95204	3.63214	0.0566739	0.999857
ENSMUSG00000103482	-0.36584	3.32142	3.62756	0.05683	0.999857
ENSMUSG00000029026	-0.257468	4.58443	3.62556	0.0568983	0.999857
ENSMUSG00000028689	-0.255173	4.64111	3.62525	0.056909	0.999857
ENSMUSG00000051864	0.210046	4.87855	3.62419	0.0569453	0.999857
ENSMUSG00000104186	0.37327	3.35209	3.62076	0.0570628	0.999857
ENSMUSG00000001419	-0.26066	4.98917	3.62074	0.0570634	0.999857
ENSMUSG00000019854	0.181928	5.92642	3.61761	0.0571708	0.999857
ENSMUSG00000027703	0.273344	4.04336	3.61747	0.0571758	0.999857
ENSMUSG00000109014	0.39515	2.86777	3.61661	0.0572053	0.999857
ENSMUSG00000006948	-0.359964	3.32691	3.61598	0.0572269	0.999857
ENSMUSG00000037089	-0.336881	3.93002	3.61185	0.0573694	0.999857
ENSMUSG00000031563	-0.190525	6.13113	3.61008	0.0574302	0.999857
ENSMUSG00000103201	-0.376673	3.30374	3.6092	0.0574606	0.999857
ENSMUSG00000024481	0.199984	5.40544	3.606	0.0575714	0.999857
ENSMUSG00000089894	0.417302	2.8595	3.60563	0.0575843	0.999857
ENSMUSG00000116256	-0.344706	3.50225	3.6042	0.0576337	0.999857
ENSMUSG00000098144	0.307637	3.75253	3.60414	0.0576357	0.999857
ENSMUSG00000038515	-0.240436	4.42888	3.60217	0.0577043	0.999857
ENSMUSG00000071234	-0.341544	3.72214	3.60119	0.0577381	0.999857
ENSMUSG00000044968	0.274376	4.28733	3.59992	0.0577824	0.999857
ENSMUSG00000031021	0.277702	3.90412	3.59931	0.0578036	0.999857
ENSMUSG00000082875	-0.388115	3.14494	3.59831	0.0578385	0.999857
ENSMUSG00000021711	0.219224	4.70546	3.59653	0.0579002	0.999857
ENSMUSG00000051728	-0.405018	3.88535	3.5944	0.0579746	0.999857
ENSMUSG00000105403	-0.245288	4.12219	3.59147	0.058077	0.999857
ENSMUSG00000037313	0.21392	5.02883	3.58373	0.0583482	0.999857
ENSMUSG00000110207	-0.31863	3.54369	3.58322	0.0583659	0.999857
ENSMUSG00000112197	-0.379149	3.12346	3.58235	0.0583963	0.999857
ENSMUSG00000110365	-0.278214	4.24586	3.58159	0.0584232	0.999857
ENSMUSG00000045757	0.285428	3.86607	3.58152	0.0584255	0.999857
ENSMUSG00000105346	-0.372041	3.12973	3.58052	0.0584609	0.999857
ENSMUSG00000028389	0.242173	4.71732	3.57951	0.0584964	0.999857
ENSMUSG00000022842	-0.351684	3.10583	3.57764	0.0585622	0.999857
ENSMUSG00000045252	-0.253309	4.34184	3.57722	0.058577	0.999857
ENSMUSG00000031545	-0.269466	5.8451	3.57719	0.0585781	0.999857
ENSMUSG00000023336	-0.371768	3.67145	3.57647	0.0586036	0.999857
ENSMUSG00000112052	0.307357	3.45491	3.5759	0.0586237	0.999857
ENSMUSG00000109992	0.301414	3.62302	3.57586	0.0586251	0.999857
ENSMUSG00000109160	0.263272	4.40237	3.5757	0.0586306	0.999857
ENSMUSG00000003863	-0.198657	5.99549	3.57427	0.0586813	0.999857
ENSMUSG00000052821	0.299021	3.75352	3.57339	0.0587122	0.999857
ENSMUSG00000024940	-0.207527	5.32157	3.57314	0.0587213	0.999857
ENSMUSG00000107488	-0.410678	2.77203	3.57287	0.0587306	0.999857
ENSMUSG00000073396	0.281419	3.78846	3.57237	0.0587485	0.999857
ENSMUSG00000070383	0.248793	4.44805	3.57222	0.0587538	0.999857
ENSMUSG00000026691	0.273983	4.42424	3.5722	0.0587546	0.999857
ENSMUSG00000044390	-0.334762	3.26146	3.57182	0.058768	0.999857
ENSMUSG00000035057	0.222137	4.87274	3.57174	0.0587707	0.999857
ENSMUSG00000022426	-0.280773	4.15797	3.57164	0.0587743	0.999857
ENSMUSG00000030662	-0.263824	5.9564	3.57158	0.0587764	0.999857
ENSMUSG00000027459	-0.318589	3.46398	3.56941	0.0588531	0.999857
ENSMUSG00000022565	-0.24004	6.37015	3.56798	0.0589041	0.999857
ENSMUSG00000037933	-0.29398	5.5124	3.56613	0.0589697	0.999857
ENSMUSG00000006307	-0.228746	5.85469	3.5654	0.0589957	0.999857
ENSMUSG00000034652	-0.233674	4.90043	3.56387	0.05905	0.999857
ENSMUSG00000114353	0.361831	3.18578	3.56218	0.05911	0.999857
ENSMUSG00000110054	0.386366	3.03409	3.56009	0.0591845	0.999857
ENSMUSG00000105246	-0.371241	3.42166	3.56002	0.0591871	0.999857
ENSMUSG00000061068	0.317848	3.83063	3.55883	0.0592295	0.999857
ENSMUSG00000107572	0.281775	4.05291	3.55581	0.0593372	0.999857
ENSMUSG00000038932	0.259521	4.2078	3.55558	0.0593454	0.999857
ENSMUSG00000011589	-0.348296	3.71234	3.55428	0.0593922	0.999857
ENSMUSG00000090622	-0.263474	3.95402	3.55131	0.0594985	0.999857
ENSMUSG00000097616	0.310313	3.76478	3.55087	0.0595143	0.999857
ENSMUSG00000108410	-0.314449	3.73213	3.55035	0.0595329	0.999857
ENSMUSG00000030030	-0.412586	3.73993	3.54881	0.059588	0.999857
ENSMUSG00000030772	-0.241722	4.50952	3.5482	0.05961	0.999857
ENSMUSG00000095954	0.246118	4.16708	3.54628	0.0596792	0.999857
ENSMUSG00000086392	0.236365	4.9146	3.54524	0.0597167	0.999857
ENSMUSG00000073821	0.223774	4.65435	3.54504	0.0597238	0.999857
ENSMUSG00000025059	0.209492	4.95354	3.54408	0.0597583	0.999857
ENSMUSG00000097044	-0.365648	3.36155	3.54394	0.0597635	0.999857
ENSMUSG00000104396	-0.32826	3.47962	3.54104	0.0598679	0.999857
ENSMUSG00000030589	-0.226434	4.74001	3.54016	0.0598995	0.999857
ENSMUSG00000070552	-0.344613	3.40875	3.53927	0.0599318	0.999857
ENSMUSG00000114175	0.415513	3.1634	3.53897	0.0599428	0.999857
ENSMUSG00000060663	-0.370934	3.05649	3.53835	0.0599649	0.999857
ENSMUSG00000019804	0.351815	3.26493	3.53797	0.0599789	0.999857
ENSMUSG00000057229	-0.248121	4.3831	3.53628	0.0600401	0.999857
ENSMUSG00000043051	-0.210615	4.99413	3.53522	0.0600783	0.999857
ENSMUSG00000062181	0.229416	4.70327	3.53062	0.0602452	0.999857
ENSMUSG00000062611	0.380299	2.83398	3.53029	0.0602571	0.999857
ENSMUSG00000034620	-0.247638	4.44779	3.52785	0.060346	0.999857
ENSMUSG00000031805	-0.273892	4.41011	3.52761	0.0603549	0.999857
ENSMUSG00000057143	0.270953	4.41504	3.52636	0.0604001	0.999857
ENSMUSG00000074489	-0.24502	4.35671	3.52627	0.0604034	0.999857
ENSMUSG00000039956	0.37058	3.2447	3.52491	0.060453	0.999857
ENSMUSG00000029176	0.194297	5.73232	3.52373	0.0604963	0.999857
ENSMUSG00000104145	0.371688	3.082	3.52311	0.0605189	0.999857
ENSMUSG00000113210	0.372872	3.27225	3.52278	0.0605309	0.999857
ENSMUSG00000036372	0.309717	3.69294	3.52253	0.0605401	0.999857
ENSMUSG00000106603	0.287529	3.99588	3.52166	0.0605719	0.999857
ENSMUSG00000015452	-0.375214	3.34141	3.51767	0.0607179	0.999857
ENSMUSG00000108297	0.422365	2.74343	3.51692	0.0607451	0.999857
ENSMUSG00000037443	-0.180423	5.71665	3.51564	0.060792	0.999857
ENSMUSG00000079344	0.314129	4.10248	3.51554	0.0607959	0.999857
ENSMUSG00000113818	-0.316516	3.44011	3.51474	0.0608253	0.999857
ENSMUSG00000066107	-0.348268	3.34875	3.51063	0.0609761	0.999857
ENSMUSG00000114552	0.423972	2.96292	3.51062	0.0609765	0.999857
ENSMUSG00000023959	-0.176413	5.73323	3.50934	0.0610239	0.999857
ENSMUSG00000060201	0.378563	3.13995	3.50756	0.0610894	0.999857
ENSMUSG00000069206	0.205094	5.12123	3.50587	0.0611517	0.999857
ENSMUSG00000081676	0.400789	2.86452	3.50533	0.0611716	0.999857
ENSMUSG00000104821	0.402931	3.01849	3.50376	0.0612295	0.999857
ENSMUSG00000118526	-0.440538	2.95696	3.50349	0.0612398	0.999857
ENSMUSG00000054612	0.300511	3.75369	3.50058	0.0613473	0.999857
ENSMUSG00000101073	0.213574	4.86992	3.49981	0.061376	0.999857
ENSMUSG00000024295	0.280596	4.74405	3.49932	0.0613942	0.999857
ENSMUSG00000054863	0.315766	3.40711	3.49827	0.061433	0.999857
ENSMUSG00000027719	0.292851	3.96013	3.49738	0.0614659	0.999857
ENSMUSG00000025400	-0.293417	3.90194	3.4963	0.0615061	0.999857
ENSMUSG00000057337	-0.211487	4.96557	3.49571	0.0615281	0.999857
ENSMUSG00000086682	-0.43912	2.90192	3.49516	0.0615486	0.999857
ENSMUSG00000046311	-0.25417	4.20088	3.49512	0.0615501	0.999857
ENSMUSG00000033287	-0.332126	3.45765	3.49457	0.0615704	0.999857
ENSMUSG00000083418	-0.375001	3.21669	3.49351	0.06161	0.999857
ENSMUSG00000073424	-0.217166	4.95114	3.49286	0.061634	0.999857
ENSMUSG00000046337	-0.240045	4.65032	3.4922	0.0616585	0.999857
ENSMUSG00000100955	0.322206	3.58074	3.49139	0.0616888	0.999857
ENSMUSG00000069662	-0.392195	3.21683	3.49114	0.061698	0.999857
ENSMUSG00000017754	-0.262089	4.3222	3.48998	0.0617412	0.999857
ENSMUSG00000100596	-0.233628	4.65891	3.48932	0.0617658	0.999857
ENSMUSG00000020227	0.217829	5.22659	3.48913	0.0617729	0.999857
ENSMUSG00000026914	-0.26996	4.30742	3.48906	0.0617757	0.999857
ENSMUSG00000083246	-0.365446	3.1079	3.48715	0.0618469	0.999857
ENSMUSG00000024936	-0.264377	4.18339	3.48581	0.061897	0.999857
ENSMUSG00000031328	-0.563449	5.67744	3.48405	0.0619631	0.999857
ENSMUSG00000075163	0.286694	3.92487	3.48273	0.0620124	0.999857
ENSMUSG00000106906	-0.376967	2.95917	3.48177	0.0620484	0.999857
ENSMUSG00000023013	-0.434925	2.86471	3.47862	0.0621666	0.999857
ENSMUSG00000104240	0.271054	4.07955	3.47692	0.0622305	0.999857
ENSMUSG00000028860	-0.283028	4.11898	3.47604	0.0622636	0.999857
ENSMUSG00000025198	0.211453	4.88735	3.47546	0.0622853	0.999857
ENSMUSG00000061292	0.220224	4.50041	3.47433	0.0623279	0.999857
ENSMUSG00000075524	-0.208488	5.60344	3.47173	0.0624259	0.999857
ENSMUSG00000112497	-0.332429	3.69659	3.47135	0.0624403	0.999857
ENSMUSG00000036027	0.260101	4.13205	3.46926	0.0625191	0.999857
ENSMUSG00000072929	0.359607	2.98905	3.46838	0.0625526	0.999857
ENSMUSG00000113869	-0.352872	3.41295	3.46837	0.0625528	0.999857
ENSMUSG00000044338	-0.279983	4.10695	3.46824	0.0625577	0.999857
ENSMUSG00000048697	0.244303	4.48635	3.46748	0.0625867	0.999857
ENSMUSG00000050912	0.261646	4.21065	3.46626	0.0626326	0.999857
ENSMUSG00000103815	0.335868	3.66272	3.46618	0.062636	0.999857
ENSMUSG00000043972	0.268173	4.29739	3.46559	0.0626581	0.999857
ENSMUSG00000091698	0.248974	4.20107	3.46498	0.0626813	0.999857
ENSMUSG00000004937	-0.280422	3.96674	3.46422	0.06271	0.999857
ENSMUSG00000074870	0.311288	3.5327	3.46411	0.0627144	0.999857
ENSMUSG00000046207	-0.199873	4.98834	3.46393	0.0627211	0.999857
ENSMUSG00000031960	-0.168739	5.92464	3.46322	0.062748	0.999857
ENSMUSG00000102140	0.26098	4.06081	3.46242	0.0627783	0.999857
ENSMUSG00000050108	0.182381	5.36308	3.46121	0.0628241	0.999857
ENSMUSG00000087354	-0.344694	3.03646	3.46119	0.0628252	0.999857
ENSMUSG00000084173	-0.407764	2.81179	3.46058	0.0628484	0.999857
ENSMUSG00000054702	0.263605	4.03179	3.45997	0.0628713	0.999857
ENSMUSG00000028962	-0.19793	5.32427	3.45736	0.0629707	0.999857
ENSMUSG00000107167	0.315925	4.05629	3.45725	0.062975	0.999857
ENSMUSG00000068122	-0.318985	3.29519	3.45568	0.0630347	0.999857
ENSMUSG00000051793	-0.382127	3.01223	3.45546	0.0630432	0.999857
ENSMUSG00000049653	-0.328172	3.7394	3.4549	0.0630644	0.999857
ENSMUSG00000034320	0.180648	5.85878	3.45451	0.0630795	0.999857
ENSMUSG00000029923	0.237352	4.29451	3.45442	0.0630828	0.999857
ENSMUSG00000017692	-0.233502	5.07902	3.45259	0.0631529	0.999857
ENSMUSG00000061414	-0.182205	5.71692	3.4525	0.063156	0.999857
ENSMUSG00000058101	-0.268936	3.73835	3.45225	0.0631656	0.999857
ENSMUSG00000030737	-0.193843	5.43835	3.45224	0.0631663	0.999857
ENSMUSG00000028343	0.212109	5.14126	3.4519	0.0631791	0.999857
ENSMUSG00000080907	0.354784	3.73293	3.45012	0.0632472	0.999857
ENSMUSG00000022364	0.177643	5.69393	3.44836	0.0633147	0.999857
ENSMUSG00000047638	-0.249243	4.7344	3.44779	0.0633364	0.999857
ENSMUSG00000090713	0.201006	4.87282	3.44573	0.0634153	0.999857
ENSMUSG00000104406	0.299354	3.78958	3.4449	0.0634474	0.999857
ENSMUSG00000117918	-0.387499	2.80001	3.4433	0.0635088	0.999857
ENSMUSG00000041471	0.247374	4.85916	3.44294	0.0635227	0.999857
ENSMUSG00000096009	0.33196	3.13344	3.44195	0.0635606	0.999857
ENSMUSG00000021936	0.19406	5.75575	3.44178	0.063567	0.999857
ENSMUSG00000087177	0.188388	5.30184	3.4416	0.0635739	0.999857
ENSMUSG00000043020	0.218457	5.33111	3.44104	0.0635956	0.999857
ENSMUSG00000003477	0.343001	3.33257	3.44064	0.0636112	0.999857
ENSMUSG00000062713	-0.215673	4.75964	3.44024	0.0636263	0.999857
ENSMUSG00000038534	-0.250492	5.4011	3.43818	0.063706	0.999857
ENSMUSG00000105508	-0.388795	2.90333	3.43705	0.0637496	0.999857
ENSMUSG00000033114	0.185897	5.24527	3.43504	0.0638269	0.999857
ENSMUSG00000038811	-0.361851	3.35581	3.43394	0.0638694	0.999857
ENSMUSG00000074445	-0.397371	3.15971	3.43268	0.0639183	0.999857
ENSMUSG00000031533	0.213624	4.61836	3.43262	0.0639205	0.999857
ENSMUSG00000028850	-0.294933	4.64278	3.43196	0.0639461	0.999857
ENSMUSG00000085826	0.237919	4.44491	3.42975	0.0640319	0.999857
ENSMUSG00000053391	-0.203882	4.82285	3.42809	0.064096	0.999857
ENSMUSG00000048385	-0.445972	3.02346	3.42752	0.0641183	0.999857
ENSMUSG00000041911	-0.24899	4.50974	3.42715	0.0641326	0.999857
ENSMUSG00000068966	-0.219582	4.59346	3.42531	0.0642043	0.999857
ENSMUSG00000052584	0.379175	3.20874	3.42446	0.0642372	0.999857
ENSMUSG00000079391	0.244834	4.04232	3.42433	0.0642423	0.999857
ENSMUSG00000091177	-0.429995	3.01801	3.42265	0.0643076	0.999857
ENSMUSG00000020621	0.312628	3.48822	3.42188	0.0643379	0.999857
ENSMUSG00000074384	0.26811	4.10941	3.42136	0.0643579	0.999857
ENSMUSG00000002835	-0.219711	5.05867	3.42016	0.0644049	0.999857
ENSMUSG00000111729	-0.390599	2.99109	3.41908	0.0644467	0.999857
ENSMUSG00000094849	-0.34026	3.15717	3.41871	0.0644612	0.999857
ENSMUSG00000060335	-0.25076	4.00203	3.41857	0.0644669	0.999857
ENSMUSG00000036282	-0.221892	4.80634	3.41777	0.0644982	0.999857
ENSMUSG00000096372	0.22895	4.49053	3.41752	0.0645077	0.999857
ENSMUSG00000085995	-0.190877	5.13037	3.41709	0.0645247	0.999857
ENSMUSG00000097399	0.245019	4.85838	3.4162	0.0645593	0.999857
ENSMUSG00000108161	0.298139	3.79864	3.413	0.0646847	0.999857
ENSMUSG00000034781	-0.335518	3.77168	3.41257	0.0647017	0.999857
ENSMUSG00000074344	0.362576	3.05767	3.41206	0.0647215	0.999857
ENSMUSG00000028688	-0.383203	3.49588	3.40833	0.0648679	0.999857
ENSMUSG00000113255	0.316415	3.63809	3.40514	0.0649934	0.999857
ENSMUSG00000061195	-0.367699	3.66429	3.40364	0.0650527	0.999857
ENSMUSG00000112036	0.303398	3.68366	3.40146	0.0651388	0.999857
ENSMUSG00000027956	-0.199186	5.39066	3.40077	0.0651658	0.999857
ENSMUSG00000051225	-0.245169	4.31056	3.39973	0.0652069	0.999857
ENSMUSG00000063661	0.244118	4.64662	3.39916	0.0652296	0.999857
ENSMUSG00000003131	-0.179826	5.56036	3.39871	0.0652474	0.999857
ENSMUSG00000103377	0.25433	4.08799	3.39613	0.0653496	0.999857
ENSMUSG00000116991	-0.4511	2.73851	3.39558	0.0653713	0.999857
ENSMUSG00000095831	0.254531	4.18519	3.39395	0.0654362	0.999857
ENSMUSG00000022303	-0.285662	3.89025	3.39244	0.065496	0.999857
ENSMUSG00000063157	0.236839	4.62693	3.39199	0.0655139	0.999857
ENSMUSG00000020776	-0.189739	5.67018	3.39187	0.0655185	0.999857
ENSMUSG00000022109	-0.274858	4.23	3.39167	0.0655265	0.999857
ENSMUSG00000085006	-0.232345	4.59865	3.39167	0.0655266	0.999857
ENSMUSG00000068099	-0.291203	3.86049	3.39141	0.0655369	0.999857
ENSMUSG00000018554	-0.394767	3.46028	3.39077	0.0655623	0.999857
ENSMUSG00000032308	-0.246701	4.62042	3.38991	0.0655965	0.999857
ENSMUSG00000063120	0.295226	3.56013	3.38913	0.0656278	0.999857
ENSMUSG00000062199	0.40514	2.77954	3.38769	0.0656851	0.999857
ENSMUSG00000085861	0.440404	3.20926	3.38709	0.065709	0.999857
ENSMUSG00000024127	0.187954	5.47754	3.38653	0.0657313	0.999857
ENSMUSG00000096433	-0.276545	4.03095	3.38479	0.0658005	0.999857
ENSMUSG00000047150	0.335189	3.23843	3.38366	0.0658458	0.999857
ENSMUSG00000024212	-0.276696	4.07853	3.38364	0.0658466	0.999857
ENSMUSG00000067872	0.263752	4.35485	3.38316	0.0658655	0.999857
ENSMUSG00000035495	0.208115	5.11699	3.38268	0.065885	0.999857
ENSMUSG00000014542	0.255026	4.38718	3.38159	0.0659284	0.999857
ENSMUSG00000104354	0.405776	2.94984	3.38128	0.0659407	0.999857
ENSMUSG00000026924	-0.218252	6.56348	3.38126	0.0659416	0.999857
ENSMUSG00000114115	0.330539	3.64935	3.38095	0.0659539	0.999857
ENSMUSG00000092401	-0.352514	3.69099	3.38093	0.0659547	0.999857
ENSMUSG00000033111	0.228931	4.51984	3.38085	0.065958	0.999857
ENSMUSG00000024963	0.31385	3.59375	3.37914	0.0660264	0.999857
ENSMUSG00000090816	-0.354609	4.47564	3.37799	0.0660725	0.999857
ENSMUSG00000111015	-0.337417	3.50546	3.37753	0.0660908	0.999857
ENSMUSG00000116937	0.362866	3.01933	3.37703	0.0661113	0.999857
ENSMUSG00000029134	-0.301463	7.5685	3.37608	0.0661493	0.999857
ENSMUSG00000069806	-0.339481	3.42979	3.37549	0.0661728	0.999857
ENSMUSG00000080694	-0.269806	4.07432	3.37494	0.0661948	0.999857
ENSMUSG00000061525	-0.314929	4.95151	3.37361	0.0662485	0.999857
ENSMUSG00000085591	0.253482	4.3703	3.37302	0.0662722	0.999857
ENSMUSG00000081143	-0.356789	3.09603	3.37241	0.0662965	0.999857
ENSMUSG00000060279	-0.348832	4.6937	3.37212	0.0663082	0.999857
ENSMUSG00000118309	-0.300833	3.42129	3.37167	0.0663265	0.999857
ENSMUSG00000092171	0.253126	4.25223	3.37026	0.0663832	0.999857
ENSMUSG00000090266	0.32936	3.41122	3.37021	0.0663854	0.999857
ENSMUSG00000085265	0.335629	3.62282	3.36933	0.0664209	0.999857
ENSMUSG00000000938	-0.302702	3.81514	3.36907	0.0664314	0.999857
ENSMUSG00000033192	0.233449	5.10044	3.36878	0.0664428	0.999857
ENSMUSG00000027078	-0.253505	4.18104	3.36856	0.0664519	0.999857
ENSMUSG00000104843	-0.282259	3.78528	3.36848	0.0664551	0.999857
ENSMUSG00000048752	0.316677	3.47527	3.36836	0.0664601	0.999857
ENSMUSG00000029993	-0.192055	5.14095	3.36801	0.066474	0.999857
ENSMUSG00000044265	0.271957	3.96906	3.36582	0.0665624	0.999857
ENSMUSG00000003762	-0.195385	5.19668	3.36569	0.0665675	0.999857
ENSMUSG00000096405	-0.272947	3.98508	3.36466	0.0666094	0.999857
ENSMUSG00000025478	-0.228038	4.94503	3.36448	0.0666166	0.999857
ENSMUSG00000114843	-0.271588	3.82584	3.36347	0.0666575	0.999857
ENSMUSG00000114150	0.404093	2.86501	3.36336	0.0666619	0.999857
ENSMUSG00000115021	-0.181353	5.76928	3.36161	0.0667326	0.999857
ENSMUSG00000049401	-0.300161	3.67568	3.36029	0.0667862	0.999857
ENSMUSG00000079298	0.300097	3.56141	3.35901	0.0668382	0.999857
ENSMUSG00000085467	-0.400495	3.21688	3.35703	0.0669188	0.999857
ENSMUSG00000028946	0.31966	3.29463	3.35645	0.0669422	0.999857
ENSMUSG00000025892	0.204133	5.93274	3.35639	0.0669447	0.999857
ENSMUSG00000032959	-0.309398	4.31379	3.35616	0.066954	0.999857
ENSMUSG00000100768	-0.348324	3.58751	3.3561	0.0669565	0.999857
ENSMUSG00000059482	0.244943	4.29502	3.35574	0.0669712	0.999857
ENSMUSG00000085657	-0.311987	3.43413	3.35571	0.0669724	0.999857
ENSMUSG00000005897	0.189937	5.54148	3.35485	0.0670072	0.999857
ENSMUSG00000071866	0.245058	4.08181	3.3548	0.0670092	0.999857
ENSMUSG00000017737	-0.247117	4.78542	3.35412	0.0670371	0.999857
ENSMUSG00000036120	-0.271964	4.24707	3.3527	0.0670951	0.999857
ENSMUSG00000108976	0.373648	2.87904	3.35172	0.0671347	0.999857
ENSMUSG00000022214	-0.18475	5.57061	3.3515	0.0671436	0.999857
ENSMUSG00000002957	0.225276	5.21999	3.35105	0.0671622	0.999857
ENSMUSG00000107018	-0.289902	3.71012	3.3503	0.0671926	0.999857
ENSMUSG00000073412	0.393359	2.95798	3.34923	0.0672364	0.999857
ENSMUSG00000059878	-0.238904	4.31413	3.34817	0.0672796	0.999857
ENSMUSG00000030032	0.324412	3.9157	3.34754	0.0673057	0.999857
ENSMUSG00000114968	0.354084	3.16968	3.34674	0.0673384	0.999857
ENSMUSG00000057841	-0.439266	3.08845	3.34569	0.0673814	0.999857
ENSMUSG00000106087	-0.372933	3.2195	3.34554	0.0673874	0.999857
ENSMUSG00000096071	-0.378591	2.95285	3.34502	0.0674085	0.999857
ENSMUSG00000052459	0.196407	5.16129	3.34489	0.0674141	0.999857
ENSMUSG00000100198	0.348772	3.45932	3.3447	0.0674219	0.999857
ENSMUSG00000099625	0.319875	3.74357	3.34413	0.0674452	0.999857
ENSMUSG00000038048	0.179283	5.63675	3.34233	0.0675188	0.999857
ENSMUSG00000111556	0.315938	3.57685	3.34184	0.0675391	0.999857
ENSMUSG00000115700	-0.322621	3.60462	3.3416	0.067549	0.999857
ENSMUSG00000104173	-0.377941	2.97253	3.34036	0.0675997	0.999857
ENSMUSG00000031792	-0.316957	3.76773	3.33953	0.067634	0.999857
ENSMUSG00000087201	0.358488	3.27014	3.33934	0.0676418	0.999857
ENSMUSG00000098854	-0.29741	3.78723	3.33868	0.0676688	0.999857
ENSMUSG00000027423	0.20481	4.87209	3.3386	0.0676721	0.999857
ENSMUSG00000108419	0.337675	3.13053	3.33476	0.0678301	0.999857
ENSMUSG00000105681	0.302508	4.02913	3.33347	0.0678834	0.999857
ENSMUSG00000007030	-0.241675	4.39827	3.33265	0.0679172	0.999857
ENSMUSG00000093862	0.25917	4.28004	3.33128	0.0679741	0.999857
ENSMUSG00000021211	0.289578	4.10503	3.33052	0.0680053	0.999857
ENSMUSG00000109119	-0.244562	4.35473	3.3296	0.0680434	0.999857
ENSMUSG00000032786	-0.202246	5.24553	3.32956	0.0680451	0.999857
ENSMUSG00000102759	-0.266483	4.32063	3.32885	0.0680746	0.999857
ENSMUSG00000115528	0.276988	3.80506	3.32827	0.0680983	0.999857
ENSMUSG00000067714	-0.344586	3.83447	3.32798	0.0681106	0.999857
ENSMUSG00000015850	-0.291348	4.51017	3.32736	0.0681361	0.999857
ENSMUSG00000038416	0.195023	5.26347	3.32694	0.0681536	0.999857
ENSMUSG00000043592	-0.231839	5.09226	3.32593	0.0681955	0.999857
ENSMUSG00000053054	0.233863	4.38362	3.32591	0.0681962	0.999857
ENSMUSG00000059112	0.293793	4.24775	3.32473	0.0682452	0.999857
ENSMUSG00000029599	-0.278019	4.64437	3.32417	0.0682686	0.999857
ENSMUSG00000002064	0.329786	3.51034	3.32385	0.0682818	0.999857
ENSMUSG00000000617	-0.21432	4.858	3.32163	0.0683741	0.999857
ENSMUSG00000105895	-0.323547	3.15381	3.32047	0.0684224	0.999857
ENSMUSG00000074121	-0.389325	3.05134	3.32043	0.068424	0.999857
ENSMUSG00000063535	-0.221207	5.19297	3.31875	0.0684937	0.999857
ENSMUSG00000108498	-0.382082	3.3667	3.31734	0.0685527	0.999857
ENSMUSG00000028351	0.205761	5.14506	3.31685	0.0685732	0.999857
ENSMUSG00000112844	-0.317144	3.98628	3.31663	0.0685823	0.999857
ENSMUSG00000114882	-0.261339	3.90768	3.31414	0.0686864	0.999857
ENSMUSG00000089727	0.37147	3.23	3.31277	0.0687436	0.999857
ENSMUSG00000078497	0.269981	5.24403	3.3124	0.0687589	0.999857
ENSMUSG00000016253	-0.228244	4.53734	3.31127	0.0688061	0.999857
ENSMUSG00000042747	-0.299173	3.79673	3.31111	0.0688132	0.999857
ENSMUSG00000103716	-0.315319	3.47932	3.31096	0.0688195	0.999857
ENSMUSG00000030225	-0.175726	5.55153	3.31054	0.0688368	0.999857
ENSMUSG00000092250	-0.362021	3.09517	3.31018	0.0688518	0.999857
ENSMUSG00000018169	-0.28517	4.10889	3.3092	0.068893	0.999857
ENSMUSG00000058297	-0.253545	4.61594	3.30429	0.0690994	0.999857
ENSMUSG00000113263	-0.292805	3.85352	3.3036	0.0691283	0.999857
ENSMUSG00000105179	-0.267605	3.88337	3.30213	0.0691903	0.999857
ENSMUSG00000109713	-0.375674	3.12235	3.30012	0.0692747	0.999857
ENSMUSG00000017715	-0.219804	5.09696	3.29899	0.0693223	0.999857
ENSMUSG00000018761	-0.28611	3.88384	3.29857	0.0693404	0.999857
ENSMUSG00000100781	0.326351	3.34534	3.29809	0.0693604	0.999857
ENSMUSG00000032324	-0.207739	4.84661	3.29785	0.0693705	0.999857
ENSMUSG00000042831	-0.280895	3.85126	3.29754	0.0693839	0.999857
ENSMUSG00000060681	0.281754	3.99324	3.2966	0.0694235	0.999857
ENSMUSG00000113183	-0.241889	4.42208	3.29646	0.0694295	0.999857
ENSMUSG00000000384	0.282619	4.25774	3.29613	0.0694432	0.999857
ENSMUSG00000055370	0.285629	4.20518	3.29466	0.0695055	0.999857
ENSMUSG00000041120	-0.369539	3.63183	3.29459	0.0695083	0.999857
ENSMUSG00000034245	-0.321026	4.53224	3.29288	0.0695807	0.999857
ENSMUSG00000038079	0.201144	4.84056	3.29123	0.069651	0.999857
ENSMUSG00000040592	-0.384971	3.29027	3.29116	0.069654	0.999857
ENSMUSG00000081101	0.283374	3.49738	3.29047	0.0696832	0.999857
ENSMUSG00000084771	0.285535	4.0118	3.29003	0.0697015	0.999857
ENSMUSG00000118631	-0.396987	2.92206	3.28983	0.0697102	0.999857
ENSMUSG00000108030	-0.297207	3.44745	3.28973	0.0697143	0.999857
ENSMUSG00000030062	0.204461	5.11888	3.28656	0.0698492	0.999857
ENSMUSG00000086608	0.314693	3.3932	3.28639	0.0698567	0.999857
ENSMUSG00000081717	0.380367	3.38285	3.2863	0.0698603	0.999857
ENSMUSG00000058628	0.379597	3.16931	3.28581	0.0698811	0.999857
ENSMUSG00000071428	0.280387	4.05045	3.28522	0.0699061	0.999857
ENSMUSG00000040701	-0.218673	4.72867	3.28298	0.0700016	0.999857
ENSMUSG00000093803	-0.250106	4.564	3.27884	0.0701783	0.999857
ENSMUSG00000085793	-0.208003	4.68392	3.27875	0.0701824	0.999857
ENSMUSG00000114810	0.219609	4.79384	3.27844	0.0701956	0.999857
ENSMUSG00000110591	0.233505	4.23448	3.27533	0.0703289	0.999857
ENSMUSG00000092492	-0.393923	2.95682	3.27411	0.070381	0.999857
ENSMUSG00000030930	-0.214386	5.06518	3.27273	0.0704404	0.999857
ENSMUSG00000071256	-0.313489	4.01979	3.27204	0.0704699	0.999857
ENSMUSG00000027330	-0.226388	5.25921	3.27133	0.0705006	0.999857
ENSMUSG00000114161	0.23351	4.76183	3.27068	0.0705282	0.999857
ENSMUSG00000042079	0.217486	4.54286	3.26976	0.070568	0.999857
ENSMUSG00000104774	-0.410468	2.85432	3.26954	0.0705774	0.999857
ENSMUSG00000037355	-0.171028	5.72187	3.26943	0.0705822	0.999857
ENSMUSG00000040268	0.182618	5.67507	3.26914	0.0705947	0.999857
ENSMUSG00000115794	-0.389994	2.87103	3.26649	0.0707087	0.999857
ENSMUSG00000075220	0.371668	2.9948	3.26411	0.0708113	0.999857
ENSMUSG00000024862	-0.253976	4.679	3.26407	0.070813	0.999857
ENSMUSG00000103521	0.400166	2.76393	3.26379	0.0708252	0.999857
ENSMUSG00000114340	0.366357	2.95877	3.26188	0.0709079	0.999857
ENSMUSG00000025086	0.17863	5.3658	3.26182	0.0709104	0.999857
ENSMUSG00000101107	-0.313853	3.39338	3.26177	0.0709125	0.999857
ENSMUSG00000049606	0.173103	6.06931	3.26084	0.0709526	0.999857
ENSMUSG00000067567	0.228814	4.37593	3.26056	0.0709651	0.999857
ENSMUSG00000103227	-0.3099	3.34816	3.25802	0.071075	0.999857
ENSMUSG00000104476	0.217423	4.90563	3.25498	0.0712067	0.999857
ENSMUSG00000063881	0.266573	3.97368	3.25477	0.0712159	0.999857
ENSMUSG00000087364	-0.302835	3.62382	3.25454	0.0712259	0.999857
ENSMUSG00000019906	0.216647	4.8143	3.25423	0.0712394	0.999857
ENSMUSG00000029001	-0.282965	4.2437	3.25321	0.0712836	0.999857
ENSMUSG00000096167	0.222167	4.7597	3.25124	0.0713694	0.999857
ENSMUSG00000026535	0.380056	3.25973	3.25023	0.0714136	0.999857
ENSMUSG00000102539	0.405503	3.01802	3.24991	0.0714273	0.999857
ENSMUSG00000013483	-0.221375	4.88746	3.24914	0.0714609	0.999857
ENSMUSG00000023008	-0.210181	5.44862	3.24913	0.0714614	0.999857
ENSMUSG00000086654	-0.206393	4.68495	3.24807	0.0715075	0.999857
ENSMUSG00000030109	-0.197509	5.3162	3.24661	0.0715711	0.999857
ENSMUSG00000112967	0.237784	4.60876	3.24579	0.0716071	0.999857
ENSMUSG00000105772	-0.278351	3.97346	3.24514	0.0716356	0.999857
ENSMUSG00000111489	0.182512	5.52824	3.24308	0.0717259	0.999857
ENSMUSG00000022366	0.284235	3.84647	3.24305	0.0717271	0.999857
ENSMUSG00000022099	-0.20436	5.40567	3.24271	0.0717419	0.999857
ENSMUSG00000103122	-0.391912	3.28596	3.24252	0.0717502	0.999857
ENSMUSG00000086558	0.336067	3.12021	3.24144	0.0717975	0.999857
ENSMUSG00000115596	0.349867	3.12697	3.24139	0.0717995	0.999857
ENSMUSG00000037797	0.264312	4.20476	3.2397	0.071874	0.999857
ENSMUSG00000107192	-0.268908	3.98766	3.23962	0.0718775	0.999857
ENSMUSG00000028453	-0.207554	4.89134	3.23927	0.0718928	0.999857
ENSMUSG00000096991	0.304918	3.74644	3.23911	0.0718997	0.999857
ENSMUSG00000056429	0.197135	5.24263	3.23729	0.0719794	0.999857
ENSMUSG00000028484	0.232821	4.92824	3.23606	0.0720335	0.999857
ENSMUSG00000053797	-0.292973	3.77531	3.23561	0.0720536	0.999857
ENSMUSG00000049038	-0.316502	3.57372	3.23554	0.0720564	0.999857
ENSMUSG00000026994	0.202221	4.88557	3.23515	0.0720737	0.999857
ENSMUSG00000117392	-0.379724	2.9266	3.2347	0.0720935	0.999857
ENSMUSG00000032491	-0.339396	3.65881	3.23455	0.0721001	0.999857
ENSMUSG00000027073	-0.263824	4.26858	3.23439	0.0721073	0.999857
ENSMUSG00000039205	-0.181313	5.50783	3.23281	0.0721769	0.999857
ENSMUSG00000112955	0.296104	3.52972	3.23145	0.0722369	0.999857
ENSMUSG00000032517	-0.201809	5.49303	3.23053	0.0722774	0.999857
ENSMUSG00000104183	-0.340827	3.09521	3.22995	0.072303	0.999857
ENSMUSG00000027742	0.178592	5.71466	3.22957	0.0723196	0.999857
ENSMUSG00000025525	0.327993	3.34542	3.2283	0.0723757	0.999857
ENSMUSG00000068686	-0.248955	4.3392	3.22755	0.072409	0.999857
ENSMUSG00000075086	0.270146	4.25658	3.22736	0.0724173	0.999857
ENSMUSG00000110956	0.336582	3.30575	3.22627	0.0724658	0.999857
ENSMUSG00000096829	0.368202	2.83934	3.22507	0.0725185	0.999857
ENSMUSG00000103889	0.290014	3.77935	3.22385	0.0725727	0.999857
ENSMUSG00000096156	-0.295085	3.60707	3.22353	0.0725869	0.999857
ENSMUSG00000073779	-0.35013	3.96162	3.22329	0.0725975	0.999857
ENSMUSG00000029364	-0.180509	5.35026	3.22144	0.0726796	0.999857
ENSMUSG00000095365	0.367196	2.94227	3.22069	0.0727129	0.999857
ENSMUSG00000063260	0.26588	4.29294	3.21942	0.0727695	0.999857
ENSMUSG00000087111	0.216334	5.79347	3.21933	0.0727735	0.999857
ENSMUSG00000101452	-0.323168	3.49518	3.21852	0.0728096	0.999857
ENSMUSG00000104226	-0.30409	3.37662	3.21669	0.072891	0.999857
ENSMUSG00000083855	0.269425	4.33143	3.21577	0.072932	0.999857
ENSMUSG00000043157	-0.272911	4.03029	3.21499	0.0729665	0.999857
ENSMUSG00000040782	0.184698	6.23966	3.21432	0.0729964	0.999857
ENSMUSG00000093460	0.178458	5.60651	3.21371	0.0730236	0.999857
ENSMUSG00000026269	-0.214535	5.3646	3.21273	0.0730673	0.999857
ENSMUSG00000039405	0.259144	3.9763	3.21225	0.0730891	0.999857
ENSMUSG00000103529	0.35473	2.99789	3.21107	0.0731417	0.999857
ENSMUSG00000029526	-0.30034	3.43715	3.21043	0.0731701	0.999857
ENSMUSG00000039770	0.225766	4.48393	3.20976	0.0732001	0.999857
ENSMUSG00000022044	-0.230402	4.51291	3.20881	0.0732429	0.999857
ENSMUSG00000072492	-0.339583	3.10795	3.20837	0.0732624	0.999857
ENSMUSG00000001034	-0.23595	4.29044	3.2064	0.0733506	0.999857
ENSMUSG00000117254	0.238607	4.52845	3.20506	0.073411	0.999857
ENSMUSG00000113003	-0.244333	4.03135	3.20393	0.0734615	0.999857
ENSMUSG00000030507	-0.35522	3.73258	3.2021	0.0735437	0.999857
ENSMUSG00000111852	0.277801	3.73878	3.20191	0.0735525	0.999857
ENSMUSG00000021890	-0.213395	5.04271	3.20138	0.073576	0.999857
ENSMUSG00000107707	0.378885	2.79765	3.20104	0.0735914	0.999857
ENSMUSG00000112825	-0.230495	4.46602	3.20087	0.0735991	0.999857
ENSMUSG00000074733	-0.198952	5.07804	3.19924	0.0736723	0.999857
ENSMUSG00000063129	0.3718	2.98452	3.1991	0.073679	0.999857
ENSMUSG00000114752	0.234532	4.22927	3.19847	0.0737071	0.999857
ENSMUSG00000110132	-0.362242	3.05439	3.19713	0.0737678	0.999857
ENSMUSG00000116284	-0.376744	2.87289	3.1962	0.0738096	0.999857
ENSMUSG00000047307	-0.277286	3.80064	3.19578	0.0738287	0.999857
ENSMUSG00000015340	0.201195	4.72843	3.19414	0.0739028	0.999857
ENSMUSG00000028859	-0.229231	4.97697	3.19284	0.0739616	0.999857
ENSMUSG00000023935	0.195174	4.95473	3.19253	0.0739756	0.999857
ENSMUSG00000033411	0.190481	5.12683	3.19141	0.0740261	0.999857
ENSMUSG00000083737	0.310418	3.3325	3.18886	0.0741418	0.999857
ENSMUSG00000110159	0.367058	3.02489	3.18794	0.0741834	0.999857
ENSMUSG00000095409	0.363396	2.92203	3.18577	0.0742821	0.999857
ENSMUSG00000029451	0.285958	3.88242	3.1853	0.0743034	0.999857
ENSMUSG00000038692	-0.359168	3.09053	3.18519	0.0743084	0.999857
ENSMUSG00000029504	-0.198301	4.87832	3.1851	0.0743124	0.999857
ENSMUSG00000052997	0.210786	5.49546	3.18496	0.0743186	0.999857
ENSMUSG00000052236	0.282888	3.89734	3.18474	0.0743288	0.999857
ENSMUSG00000114862	-0.365015	3.07194	3.18465	0.0743329	0.999857
ENSMUSG00000027855	0.235596	4.52838	3.18241	0.0744351	0.999857
ENSMUSG00000011960	-0.178289	5.64747	3.1821	0.0744489	0.999857
ENSMUSG00000009739	-0.194758	5.56385	3.18202	0.0744529	0.999857
ENSMUSG00000108160	0.35739	2.96515	3.17943	0.0745706	0.999857
ENSMUSG00000006526	-0.21627	4.69411	3.17862	0.0746078	0.999857
ENSMUSG00000083524	0.316017	3.58944	3.17748	0.07466	0.999857
ENSMUSG00000112460	-0.391572	2.94808	3.17743	0.0746619	0.999857
ENSMUSG00000052926	-0.256289	4.44925	3.17424	0.0748082	0.999857
ENSMUSG00000020775	-0.288013	3.92014	3.1741	0.0748144	0.999857
ENSMUSG00000029570	-0.350259	3.10869	3.17379	0.0748288	0.999857
ENSMUSG00000074435	-0.598602	5.04887	3.17342	0.0748454	0.999857
ENSMUSG00000014980	0.251668	4.35363	3.17307	0.0748615	0.999857
ENSMUSG00000021357	0.175634	6.03099	3.17286	0.0748711	0.999857
ENSMUSG00000105447	-0.33917	3.16901	3.17219	0.074902	0.999857
ENSMUSG00000074593	-0.381196	3.08286	3.17204	0.0749088	0.999857
ENSMUSG00000097949	-0.383181	2.98101	3.17196	0.0749124	0.999857
ENSMUSG00000034187	0.165644	6.197	3.16994	0.0750053	0.999857
ENSMUSG00000049960	0.281406	4.27254	3.16799	0.075095	0.999857
ENSMUSG00000020085	0.21846	4.65365	3.1674	0.0751221	0.999857
ENSMUSG00000020083	-0.309737	3.41912	3.1671	0.0751357	0.999857
ENSMUSG00000046441	0.209717	4.68893	3.16668	0.075155	0.999857
ENSMUSG00000036067	-0.269484	3.76514	3.16644	0.0751663	0.999857
ENSMUSG00000095960	0.264532	3.87349	3.1663	0.0751725	0.999857
ENSMUSG00000041044	0.240091	4.29978	3.16603	0.0751851	0.999857
ENSMUSG00000096910	0.258704	4.46585	3.16543	0.0752128	0.999857
ENSMUSG00000102858	-0.359272	3.32198	3.16373	0.075291	0.999857
ENSMUSG00000110839	0.362273	3.36428	3.16336	0.0753081	0.999857
ENSMUSG00000043953	-0.241219	4.26161	3.16208	0.0753672	0.999857
ENSMUSG00000102744	-0.302767	3.5474	3.16183	0.0753787	0.999857
ENSMUSG00000042763	-0.234682	4.35148	3.1609	0.0754214	0.999857
ENSMUSG00000097924	0.313017	3.73025	3.16076	0.0754279	0.999857
ENSMUSG00000025370	0.236395	4.68272	3.16073	0.0754295	0.999857
ENSMUSG00000028871	-0.272701	3.86502	3.15867	0.0755246	0.999857
ENSMUSG00000107549	-0.289597	3.69456	3.15782	0.075564	0.999857
ENSMUSG00000081506	0.33657	3.04094	3.15769	0.0755701	0.999857
ENSMUSG00000021235	0.219738	4.44398	3.15755	0.0755765	0.999857
ENSMUSG00000112098	-0.285795	3.54157	3.15721	0.0755924	0.999857
ENSMUSG00000060802	0.438576	4.07308	3.15619	0.0756395	0.999857
ENSMUSG00000104610	0.31479	3.25071	3.15614	0.0756418	0.999857
ENSMUSG00000022449	0.166165	6.73921	3.15286	0.0757939	0.999857
ENSMUSG00000110201	0.262003	4.20069	3.14998	0.0759278	0.999857
ENSMUSG00000029162	-0.239623	4.40043	3.14817	0.076012	0.999857
ENSMUSG00000038797	0.262863	4.23611	3.14633	0.0760978	0.999857
ENSMUSG00000085088	-0.43535	2.88673	3.14565	0.0761295	0.999857
ENSMUSG00000108301	-0.325611	3.21415	3.14441	0.0761877	0.999857
ENSMUSG00000033335	-0.175381	5.90217	3.14411	0.0762015	0.999857
ENSMUSG00000002297	0.185569	5.07729	3.14404	0.0762051	0.999857
ENSMUSG00000114271	-0.374386	3.05	3.14341	0.0762345	0.999857
ENSMUSG00000036499	0.198713	5.82993	3.14268	0.0762683	0.999857
ENSMUSG00000023349	0.265437	4.00923	3.14235	0.076284	0.999857
ENSMUSG00000026796	-0.238158	4.6999	3.14203	0.076299	0.999857
ENSMUSG00000005198	-0.163376	6.02849	3.14124	0.0763358	0.999857
ENSMUSG00000034951	-0.190579	5.53271	3.14103	0.0763454	0.999857
ENSMUSG00000110119	0.360605	3.0195	3.13787	0.0764937	0.999857
ENSMUSG00000112605	-0.433275	2.61502	3.13733	0.0765189	0.999857
ENSMUSG00000107420	-0.22222	4.47223	3.1368	0.0765439	0.999857
ENSMUSG00000103408	-0.314436	3.17355	3.13641	0.0765622	0.999857
ENSMUSG00000100459	0.228375	4.40181	3.13552	0.0766038	0.999857
ENSMUSG00000072575	0.306281	3.74212	3.13498	0.0766295	0.999857
ENSMUSG00000105728	-0.184972	5.20499	3.13376	0.0766866	0.999857
ENSMUSG00000109869	-0.33508	3.30702	3.13157	0.0767896	0.999857
ENSMUSG00000036913	-0.202821	5.37342	3.13065	0.0768331	0.999857
ENSMUSG00000090243	-0.368129	2.86843	3.13026	0.0768515	0.999857
ENSMUSG00000026458	-0.221397	5.61831	3.12869	0.0769255	0.999857
ENSMUSG00000025213	-0.302022	3.42921	3.12816	0.0769506	0.999857
ENSMUSG00000048699	-0.235309	4.32468	3.12718	0.0769967	0.999857
ENSMUSG00000101892	-0.265787	3.99009	3.12557	0.077073	0.999857
ENSMUSG00000058230	-0.170685	5.65729	3.12454	0.0771216	0.999857
ENSMUSG00000114971	-0.259241	3.83596	3.12353	0.0771695	0.999857
ENSMUSG00000001518	-0.187407	5.08335	3.12252	0.0772175	0.999857
ENSMUSG00000021650	0.243541	4.37295	3.12245	0.0772204	0.999857
ENSMUSG00000021102	-0.196826	4.67519	3.12205	0.0772395	0.999857
ENSMUSG00000014776	-0.382346	3.38468	3.11996	0.0773388	0.999857
ENSMUSG00000071356	0.241963	4.16312	3.11883	0.0773924	0.999857
ENSMUSG00000059022	-0.199893	5.55976	3.11736	0.0774621	0.999857
ENSMUSG00000001751	-0.252422	3.9237	3.11725	0.0774673	0.999857
ENSMUSG00000105146	-0.301093	3.42689	3.11672	0.0774929	0.999857
ENSMUSG00000104256	0.283148	3.88186	3.11631	0.0775121	0.999857
ENSMUSG00000118437	0.367326	2.94973	3.1149	0.0775795	0.999857
ENSMUSG00000022314	-0.180442	5.48279	3.11484	0.0775821	0.999857
ENSMUSG00000109279	0.357285	3.22338	3.11439	0.0776037	0.999857
ENSMUSG00000022185	-0.1665	6.44559	3.11414	0.0776155	0.999857
ENSMUSG00000000295	-0.245317	4.5317	3.11266	0.077686	0.999857
ENSMUSG00000011382	-0.193378	5.41768	3.11227	0.0777048	0.999857
ENSMUSG00000062963	0.226594	4.31412	3.11152	0.0777405	0.999857
ENSMUSG00000027820	0.192722	5.84204	3.10854	0.0778827	0.999857
ENSMUSG00000030935	0.191912	5.32923	3.107	0.0779567	0.999857
ENSMUSG00000018474	-0.183349	6.33213	3.10351	0.0781235	0.999857
ENSMUSG00000117182	0.366998	2.98494	3.10302	0.0781473	0.999857
ENSMUSG00000090191	0.226764	4.24648	3.10222	0.0781855	0.999857
ENSMUSG00000031728	-0.229324	5.41843	3.10031	0.0782776	0.999857
ENSMUSG00000086481	0.359734	2.94922	3.09969	0.0783072	0.999857
ENSMUSG00000029598	-0.264297	4.42445	3.09962	0.0783106	0.999857
ENSMUSG00000040205	0.378072	4.6252	3.0985	0.0783646	0.999857
ENSMUSG00000004561	-0.194517	4.77453	3.09843	0.0783677	0.999857
ENSMUSG00000114733	0.321125	3.24122	3.09783	0.0783969	0.999857
ENSMUSG00000108821	0.371504	2.87483	3.09732	0.0784212	0.999857
ENSMUSG00000025436	-0.281741	4.57329	3.09704	0.0784349	0.999857
ENSMUSG00000042459	0.240649	4.38165	3.09682	0.0784453	0.999857
ENSMUSG00000086585	-0.329156	3.55564	3.09666	0.078453	0.999857
ENSMUSG00000111631	-0.306216	3.55457	3.09584	0.0784928	0.999857
ENSMUSG00000024201	-0.217223	5.00726	3.09526	0.0785206	0.999857
ENSMUSG00000002372	-0.195561	5.06376	3.09508	0.0785292	0.999857
ENSMUSG00000087348	-0.356189	3.12812	3.09479	0.0785435	0.999857
ENSMUSG00000106822	-0.316141	3.37485	3.09314	0.0786231	0.999857
ENSMUSG00000095741	0.384299	2.86332	3.09304	0.0786279	0.999857
ENSMUSG00000048334	0.252289	3.93598	3.09267	0.0786455	0.999857
ENSMUSG00000094902	0.306872	3.40216	3.09262	0.0786482	0.999857
ENSMUSG00000105993	0.312893	3.26445	3.09237	0.0786604	0.999857
ENSMUSG00000031257	0.250221	4.28813	3.0923	0.0786635	0.999857
ENSMUSG00000070777	-0.201457	4.84845	3.09035	0.0787581	0.999857
ENSMUSG00000108780	-0.238916	4.29679	3.08986	0.0787814	0.999857
ENSMUSG00000028197	0.177326	6.30352	3.08878	0.0788339	0.999857
ENSMUSG00000087412	-0.374471	3.46809	3.08797	0.0788731	0.999857
ENSMUSG00000068011	0.285387	3.87776	3.08795	0.0788741	0.999857
ENSMUSG00000112439	-0.306516	3.60603	3.08737	0.0789021	0.999857
ENSMUSG00000012705	-0.305962	3.6007	3.08712	0.0789144	0.999857
ENSMUSG00000068815	0.341392	3.57044	3.08705	0.0789178	0.999857
ENSMUSG00000113037	0.387182	2.78123	3.08611	0.0789632	0.999857
ENSMUSG00000043251	-0.254697	4.39622	3.0831	0.0791097	0.999857
ENSMUSG00000038146	-0.182207	5.74137	3.0829	0.0791194	0.999857
ENSMUSG00000015401	-0.270352	3.64998	3.08273	0.0791275	0.999857
ENSMUSG00000021669	0.183231	5.83069	3.08185	0.0791706	0.999857
ENSMUSG00000010538	-0.321086	3.21229	3.07996	0.0792625	0.999857
ENSMUSG00000084983	-0.281931	3.44064	3.0792	0.0792996	0.999857
ENSMUSG00000071072	-0.244446	4.00748	3.07822	0.0793472	0.999857
ENSMUSG00000022237	0.172494	5.41365	3.07805	0.0793554	0.999857
ENSMUSG00000062609	-0.182163	5.28058	3.07785	0.0793652	0.999857
ENSMUSG00000108786	-0.362982	3.0386	3.07777	0.0793694	0.999857
ENSMUSG00000059069	0.345173	3.4305	3.07775	0.0793701	0.999857
ENSMUSG00000094721	0.201444	4.67816	3.0772	0.0793972	0.999857
ENSMUSG00000029401	-0.230949	4.76741	3.07715	0.0793997	0.999857
ENSMUSG00000095363	-0.27346	3.6103	3.07685	0.0794141	0.999857
ENSMUSG00000015522	0.166048	6.11476	3.07601	0.0794554	0.999857
ENSMUSG00000030120	-0.241205	4.29384	3.07545	0.0794827	0.999857
ENSMUSG00000050015	-0.258976	3.82776	3.07526	0.0794921	0.999857
ENSMUSG00000045205	0.193809	5.51185	3.07506	0.0795016	0.999857
ENSMUSG00000046761	-0.248608	4.06137	3.07445	0.0795317	0.999857
ENSMUSG00000041872	0.243743	4.20685	3.07433	0.0795373	0.999857
ENSMUSG00000094335	0.344396	3.25297	3.07374	0.0795664	0.999857
ENSMUSG00000082686	0.270214	3.7541	3.0737	0.079568	0.999857
ENSMUSG00000112096	-0.339328	3.41245	3.07253	0.0796254	0.999857
ENSMUSG00000021998	0.163921	6.03762	3.07222	0.0796407	0.999857
ENSMUSG00000076614	0.263016	4.45164	3.07215	0.0796441	0.999857
ENSMUSG00000107352	0.190794	5.05026	3.07201	0.0796509	0.999857
ENSMUSG00000038026	-0.249609	4.12016	3.07101	0.0797002	0.999857
ENSMUSG00000027364	-0.253402	4.30982	3.0705	0.0797249	0.999857
ENSMUSG00000045493	-0.415316	2.87913	3.06761	0.079867	0.999857
ENSMUSG00000057179	0.33472	3.53882	3.0675	0.0798721	0.999857
ENSMUSG00000024982	0.161522	5.92217	3.06694	0.0798996	0.999857
ENSMUSG00000108674	0.273691	4.17801	3.06663	0.0799147	0.999857
ENSMUSG00000085522	-0.370305	3.16945	3.06643	0.0799248	0.999857
ENSMUSG00000014529	0.207239	4.56557	3.06562	0.0799645	0.999857
ENSMUSG00000111896	-0.371912	2.93977	3.06492	0.0799989	0.999857
ENSMUSG00000041650	0.185005	5.36016	3.0638	0.080054	0.999857
ENSMUSG00000036968	0.221184	4.50401	3.06333	0.0800775	0.999857
ENSMUSG00000024534	-0.161522	5.70551	3.06267	0.0801101	0.999857
ENSMUSG00000073551	0.369103	2.98793	3.06252	0.0801176	0.999857
ENSMUSG00000044156	0.181279	5.09212	3.06227	0.0801295	0.999857
ENSMUSG00000099447	0.277337	3.91727	3.06059	0.0802124	0.999857
ENSMUSG00000117191	0.398324	2.89861	3.06015	0.0802343	0.999857
ENSMUSG00000058254	0.213319	4.46106	3.05937	0.0802726	0.999857
ENSMUSG00000039546	-0.245795	4.40256	3.0593	0.0802764	0.999857
ENSMUSG00000108350	-0.26977	3.78967	3.05846	0.080318	0.999857
ENSMUSG00000086179	-0.286646	3.82474	3.05739	0.0803707	0.999857
ENSMUSG00000021171	0.172483	5.78205	3.05568	0.0804552	0.999857
ENSMUSG00000037166	-0.255133	3.94172	3.05566	0.0804562	0.999857
ENSMUSG00000034792	-0.239341	4.31046	3.05507	0.0804856	0.999857
ENSMUSG00000107567	-0.3483	2.91628	3.0543	0.0805237	0.999857
ENSMUSG00000069855	-0.204182	5.00028	3.05358	0.0805596	0.999857
ENSMUSG00000118259	-0.29123	3.8529	3.0513	0.0806726	0.999857
ENSMUSG00000114642	-0.29899	3.59145	3.05057	0.0807086	0.999857
ENSMUSG00000053093	-0.157126	6.08747	3.05046	0.0807143	0.999857
ENSMUSG00000035697	-0.205225	4.74928	3.04657	0.0809081	0.999857
ENSMUSG00000081970	0.366174	2.93178	3.04656	0.0809083	0.999857
ENSMUSG00000021413	-0.162099	6.0408	3.04454	0.0810089	0.999857
ENSMUSG00000063594	-0.292094	3.5448	3.04441	0.0810157	0.999857
ENSMUSG00000079432	0.287316	3.63413	3.04184	0.081144	0.999857
ENSMUSG00000026443	-0.310694	3.8429	3.0416	0.0811557	0.999857
ENSMUSG00000025049	0.201633	4.63311	3.04086	0.0811931	0.999857
ENSMUSG00000028266	-0.274584	4.17178	3.0406	0.0812058	0.999857
ENSMUSG00000090284	0.370179	2.82198	3.03983	0.0812445	0.999857
ENSMUSG00000040658	-0.286546	3.48648	3.03833	0.0813197	0.999857
ENSMUSG00000109387	-0.222652	4.33757	3.03767	0.0813527	0.999857
ENSMUSG00000107448	0.338394	3.3741	3.03715	0.0813785	0.999857
ENSMUSG00000049225	-0.246154	4.16449	3.03697	0.0813879	0.999857
ENSMUSG00000028560	0.1807	5.01983	3.03679	0.0813966	0.999857
ENSMUSG00000109174	-0.268898	3.82542	3.03323	0.0815757	0.999857
ENSMUSG00000025494	-0.234476	4.26064	3.03306	0.0815842	0.999857
ENSMUSG00000116210	0.332726	3.38965	3.03215	0.0816296	0.999857
ENSMUSG00000036641	-0.160949	6.42839	3.032	0.0816371	0.999857
ENSMUSG00000031304	-0.334	3.19615	3.03135	0.0816698	0.999857
ENSMUSG00000038094	0.149069	6.6489	3.03088	0.0816939	0.999857
ENSMUSG00000027247	-0.191136	4.96997	3.0308	0.0816976	0.999857
ENSMUSG00000115276	0.29093	3.82016	3.02984	0.0817459	0.999857
ENSMUSG00000029153	0.287207	4.10137	3.02944	0.0817661	0.999857
ENSMUSG00000035863	-0.233925	4.84194	3.02758	0.0818603	0.999857
ENSMUSG00000041801	-0.369601	3.02131	3.02684	0.0818972	0.999857
ENSMUSG00000068874	-0.237171	4.07415	3.02669	0.0819051	0.999857
ENSMUSG00000102599	-0.233561	4.11121	3.02624	0.0819276	0.999857
ENSMUSG00000107412	-0.343173	3.22232	3.0252	0.08198	0.999857
ENSMUSG00000104956	0.245298	3.9973	3.02442	0.0820198	0.999857
ENSMUSG00000107084	-0.351501	2.9257	3.02329	0.082077	0.999857
ENSMUSG00000105549	-0.277969	4.17813	3.0226	0.0821119	0.999857
ENSMUSG00000061928	0.168172	5.53645	3.02256	0.0821137	0.999857
ENSMUSG00000048216	-0.204291	5.13246	3.02181	0.0821516	0.999857
ENSMUSG00000117003	-0.251056	3.93912	3.0218	0.0821524	0.999857
ENSMUSG00000118155	-0.307989	3.40464	3.01977	0.0822552	0.999857
ENSMUSG00000038517	-0.279977	4.15907	3.0187	0.0823094	0.999857
ENSMUSG00000031226	0.28443	3.88856	3.01848	0.0823207	0.999857
ENSMUSG00000055415	-0.160594	6.50593	3.01795	0.0823473	0.999857
ENSMUSG00000062873	0.349641	3.19489	3.01758	0.0823661	0.999857
ENSMUSG00000091233	0.324272	3.08108	3.01718	0.0823868	0.999857
ENSMUSG00000038611	-0.163637	6.13341	3.0166	0.082416	0.999857
ENSMUSG00000073045	0.342721	3.69544	3.01563	0.0824654	0.999857
ENSMUSG00000092147	-0.322912	3.61391	3.01438	0.0825288	0.999857
ENSMUSG00000109980	-0.307641	3.79409	3.0142	0.0825383	0.999857
ENSMUSG00000030554	-0.207638	5.75864	3.01336	0.0825808	0.999857
ENSMUSG00000100255	-0.362789	3.12425	3.013	0.0825991	0.999857
ENSMUSG00000053317	-0.3085	3.49863	3.01267	0.0826159	0.999857
ENSMUSG00000102875	0.188515	4.88054	3.01238	0.0826308	0.999857
ENSMUSG00000029547	-0.238878	5.30628	3.01225	0.0826377	0.999857
ENSMUSG00000051339	-0.195151	5.6298	3.01167	0.0826669	0.999857
ENSMUSG00000085298	-0.309493	3.50846	3.01064	0.0827197	0.999857
ENSMUSG00000073771	-0.22098	4.46925	3.00935	0.0827853	0.999857
ENSMUSG00000106049	-0.352654	3.26974	3.00918	0.0827939	0.999857
ENSMUSG00000089958	-0.391027	3.33688	3.00863	0.0828222	0.999857
ENSMUSG00000075085	0.296836	3.49901	3.00758	0.0828757	0.999857
ENSMUSG00000073601	-0.275305	3.99066	3.00635	0.0829387	0.999857
ENSMUSG00000048271	-0.151286	6.28961	3.00628	0.0829423	0.999857
ENSMUSG00000024258	-0.346108	3.04951	3.00517	0.0829995	0.999857
ENSMUSG00000005800	0.196249	4.89936	3.005	0.0830081	0.999857
ENSMUSG00000113328	-0.259609	3.9945	3.00366	0.0830769	0.999857
ENSMUSG00000021461	0.194707	5.30369	3.00248	0.0831372	0.999857
ENSMUSG00000034066	0.173716	5.5574	3.0012	0.0832028	0.999857
ENSMUSG00000077477	0.404438	2.63754	3.00053	0.0832374	0.999857
ENSMUSG00000031808	-0.250183	4.76273	2.99976	0.0832771	0.999857
ENSMUSG00000029723	-0.212243	5.20003	2.99943	0.083294	0.999857
ENSMUSG00000113065	-0.22168	4.80256	2.99938	0.0832965	0.999857
ENSMUSG00000068227	-0.213104	4.6203	2.99795	0.08337	0.999857
ENSMUSG00000109127	-0.221742	4.42155	2.99686	0.0834259	0.999857
ENSMUSG00000015405	0.245177	4.11684	2.9965	0.0834448	0.999857
ENSMUSG00000025959	-0.17257	5.41706	2.9956	0.0834908	0.999857
ENSMUSG00000114381	0.289628	3.41288	2.99376	0.0835858	0.999857
ENSMUSG00000019066	-0.186446	4.83457	2.99286	0.0836321	0.999857
ENSMUSG00000004070	-0.287131	3.89326	2.99283	0.0836338	0.999857
ENSMUSG00000067058	-0.343402	3.17689	2.99245	0.0836533	0.999857
ENSMUSG00000115317	-0.293879	3.60172	2.99228	0.083662	0.999857
ENSMUSG00000108991	0.322791	3.54039	2.99115	0.0837207	0.999857
ENSMUSG00000078137	-0.266615	4.02992	2.99054	0.0837523	0.999857
ENSMUSG00000108730	0.256849	3.89642	2.99032	0.0837634	0.999857
ENSMUSG00000027309	-0.173585	6.80555	2.99021	0.0837695	0.999857
ENSMUSG00000109093	0.209102	4.48491	2.98993	0.083784	0.999857
ENSMUSG00000029056	-0.259529	4.45003	2.98814	0.0838766	0.999857
ENSMUSG00000003273	-0.366861	3.17302	2.98797	0.0838852	0.999857
ENSMUSG00000091325	0.267993	3.84714	2.98504	0.0840372	0.999857
ENSMUSG00000058884	0.285377	3.82431	2.98437	0.0840718	0.999857
ENSMUSG00000085720	0.345011	3.13976	2.98425	0.0840782	0.999857
ENSMUSG00000025162	0.16549	5.50701	2.98422	0.0840795	0.999857
ENSMUSG00000116566	-0.302444	3.37736	2.98413	0.0840846	0.999857
ENSMUSG00000092124	-0.318126	3.17148	2.98408	0.0840872	0.999857
ENSMUSG00000058427	0.369585	2.91133	2.98391	0.0840958	0.999857
ENSMUSG00000026854	-0.180055	5.66462	2.98356	0.0841139	0.999857
ENSMUSG00000019232	0.176896	5.3491	2.98283	0.0841518	0.999857
ENSMUSG00000081044	0.272035	3.46578	2.98071	0.0842624	0.999857
ENSMUSG00000008429	0.20553	4.8432	2.98027	0.084285	0.999857
ENSMUSG00000011096	-0.316469	3.69785	2.97715	0.0844477	0.999857
ENSMUSG00000086784	-0.270145	3.82518	2.97605	0.0845052	0.999857
ENSMUSG00000036676	0.206611	5.3477	2.97426	0.084599	0.999857
ENSMUSG00000104232	0.316925	3.14832	2.97398	0.0846136	0.999857
ENSMUSG00000112952	-0.228894	4.32558	2.97394	0.0846157	0.999857
ENSMUSG00000079564	-0.23657	4.03942	2.972	0.084717	0.999857
ENSMUSG00000055917	0.165051	5.90203	2.97188	0.0847233	0.999857
ENSMUSG00000103580	-0.24237	3.94222	2.97158	0.084739	0.999857
ENSMUSG00000082280	0.344697	3.36783	2.9711	0.0847644	0.999857
ENSMUSG00000021832	0.210379	4.71049	2.97103	0.0847679	0.999857
ENSMUSG00000017740	-0.211587	5.59822	2.97097	0.0847709	0.999857
ENSMUSG00000025997	0.167638	5.75105	2.97081	0.0847792	0.999857
ENSMUSG00000029334	0.171436	5.79347	2.97056	0.0847928	0.999857
ENSMUSG00000021280	-0.230373	4.77862	2.96966	0.0848399	0.999857
ENSMUSG00000010045	-0.338433	3.17509	2.96858	0.0848964	0.999857
ENSMUSG00000032498	0.157489	5.94282	2.96791	0.0849315	0.999857
ENSMUSG00000101042	0.313566	3.18173	2.96787	0.0849335	0.999857
ENSMUSG00000045996	0.280474	3.74355	2.96776	0.0849394	0.999857
ENSMUSG00000074088	-0.196778	4.80669	2.96765	0.0849453	0.999857
ENSMUSG00000029053	-0.179331	5.31322	2.96736	0.0849603	0.999857
ENSMUSG00000071359	0.213681	4.46598	2.96624	0.0850195	0.999857
ENSMUSG00000113032	-0.266698	4.46795	2.96505	0.085082	0.999857
ENSMUSG00000073643	-0.297763	5.98363	2.9643	0.0851211	0.999857
ENSMUSG00000030539	-0.200818	4.93687	2.96354	0.0851611	0.999857
ENSMUSG00000092045	-0.32868	3.48589	2.96318	0.0851801	0.999857
ENSMUSG00000052012	0.247328	4.24709	2.96318	0.0851801	0.999857
ENSMUSG00000028392	-0.26136	4.23445	2.96303	0.0851883	0.999857
ENSMUSG00000025340	-0.193595	4.99044	2.96269	0.0852063	0.999857
ENSMUSG00000112557	-0.262861	4.27121	2.96207	0.0852388	0.999857
ENSMUSG00000021763	0.189752	5.71415	2.96094	0.0852981	0.999857
ENSMUSG00000030386	0.20947	5.12026	2.96079	0.0853065	0.999857
ENSMUSG00000112077	-0.317969	3.29979	2.95828	0.0854385	0.999857
ENSMUSG00000068614	0.27178	4.19278	2.95826	0.0854398	0.999857
ENSMUSG00000034239	0.160084	6.07121	2.95789	0.0854596	0.999857
ENSMUSG00000031928	0.173655	5.7033	2.95693	0.0855104	0.999857
ENSMUSG00000002032	-0.247856	4.11497	2.95496	0.0856143	0.999857
ENSMUSG00000022218	-0.272906	4.38759	2.95318	0.0857087	0.999857
ENSMUSG00000037344	-0.190134	4.94862	2.95304	0.0857163	0.999857
ENSMUSG00000113004	-0.347614	3.5327	2.95276	0.085731	0.999857
ENSMUSG00000104810	0.367595	2.88933	2.95258	0.0857403	0.999857
ENSMUSG00000115148	0.30514	3.45659	2.95257	0.085741	0.999857
ENSMUSG00000035642	-0.212672	4.90976	2.95166	0.0857895	0.999857
ENSMUSG00000107279	0.362574	2.96699	2.95085	0.0858323	0.999857
ENSMUSG00000036557	0.24582	4.01653	2.9497	0.0858936	0.999857
ENSMUSG00000063221	0.365048	2.81351	2.94941	0.0859088	0.999857
ENSMUSG00000043999	-0.264049	3.88133	2.94914	0.0859234	0.999857
ENSMUSG00000034701	-0.357444	3.76938	2.94895	0.0859333	0.999857
ENSMUSG00000060724	-0.246559	4.55767	2.94894	0.0859337	0.999857
ENSMUSG00000071302	-0.241411	4.06427	2.94878	0.0859424	0.999857
ENSMUSG00000111884	-0.324137	3.49742	2.94831	0.0859674	0.999857
ENSMUSG00000097322	0.199689	4.84071	2.94827	0.0859697	0.999857
ENSMUSG00000099492	0.315292	3.05293	2.94743	0.0860145	0.999857
ENSMUSG00000027219	0.170649	5.8494	2.94717	0.086028	0.999857
ENSMUSG00000026839	0.163485	5.73816	2.94632	0.0860735	0.999857
ENSMUSG00000044906	0.254051	4.65656	2.94614	0.0860827	0.999857
ENSMUSG00000041014	0.176542	5.31421	2.94596	0.0860927	0.999857
ENSMUSG00000005677	-0.381177	2.86751	2.94573	0.086105	0.999857
ENSMUSG00000117380	-0.35654	3.39006	2.94502	0.0861429	0.999857
ENSMUSG00000089815	0.360383	3.04685	2.94405	0.0861942	0.999857
ENSMUSG00000068105	-0.453763	3.44579	2.94389	0.0862031	0.999857
ENSMUSG00000054453	0.239621	4.01458	2.94285	0.0862584	0.999857
ENSMUSG00000055110	0.340449	3.56382	2.94111	0.0863515	0.999857
ENSMUSG00000091908	0.262807	3.66981	2.94066	0.0863752	0.999857
ENSMUSG00000109759	0.35786	3.1007	2.9387	0.0864801	0.999857
ENSMUSG00000055900	0.314168	3.34306	2.93732	0.0865544	0.999857
ENSMUSG00000029335	-0.171634	5.44444	2.93706	0.0865683	0.999857
ENSMUSG00000107123	0.351109	3.44131	2.93675	0.0865845	0.999857
ENSMUSG00000042251	-0.155625	5.93142	2.93611	0.0866192	0.999857
ENSMUSG00000106884	0.326531	3.27884	2.936	0.086625	0.999857
ENSMUSG00000116483	-0.302262	4.13047	2.93594	0.0866283	0.999857
ENSMUSG00000098131	0.261919	3.66805	2.93582	0.0866345	0.999857
ENSMUSG00000108364	0.372323	2.98891	2.93565	0.086644	0.999857
ENSMUSG00000046152	0.193475	4.98773	2.93253	0.0868112	0.999857
ENSMUSG00000047604	0.327785	3.11832	2.93176	0.0868528	0.999857
ENSMUSG00000045799	-0.390783	3.19255	2.93176	0.086853	0.999857
ENSMUSG00000116813	-0.271882	4.12232	2.93162	0.0868602	0.999857
ENSMUSG00000047141	0.216429	4.52768	2.92985	0.0869553	0.999857
ENSMUSG00000066232	0.168929	6.21165	2.92855	0.0870256	0.999857
ENSMUSG00000109161	0.278195	3.87605	2.92744	0.0870857	0.999857
ENSMUSG00000034327	0.176506	5.37867	2.92287	0.0873324	0.999857
ENSMUSG00000051238	-0.319943	3.18781	2.92275	0.0873389	0.999857
ENSMUSG00000051984	0.18305	5.26111	2.92232	0.0873624	0.999857
ENSMUSG00000050908	-0.305348	3.66057	2.92127	0.0874191	0.999857
ENSMUSG00000002997	-0.229185	4.52355	2.92087	0.0874408	0.999857
ENSMUSG00000030378	0.203956	4.87933	2.92019	0.0874777	0.999857
ENSMUSG00000102902	0.296929	3.48204	2.92005	0.0874849	0.999857
ENSMUSG00000080807	0.374325	3.1136	2.91992	0.0874922	0.999857
ENSMUSG00000110160	0.308751	3.36349	2.91954	0.0875127	0.999857
ENSMUSG00000044172	-0.300696	3.70963	2.91945	0.0875176	0.999857
ENSMUSG00000050822	-0.27058	4.01959	2.91936	0.0875227	0.999857
ENSMUSG00000091407	-0.194035	5.10829	2.9182	0.0875857	0.999857
ENSMUSG00000055489	0.15259	6.1011	2.91754	0.0876212	0.999857
ENSMUSG00000114147	0.305856	3.54511	2.91604	0.0877029	0.999857
ENSMUSG00000092417	-0.246811	3.81666	2.91594	0.0877085	0.999857
ENSMUSG00000118517	-0.35511	3.42414	2.91591	0.0877099	0.999857
ENSMUSG00000033152	-0.236607	4.42543	2.91504	0.0877571	0.999857
ENSMUSG00000022802	0.191469	5.4425	2.91377	0.0878264	0.999857
ENSMUSG00000003809	-0.269618	4.2715	2.91218	0.087913	0.999857
ENSMUSG00000072982	-0.292337	3.49274	2.91192	0.0879274	0.999857
ENSMUSG00000041592	-0.162566	6.58114	2.91061	0.0879988	0.999857
ENSMUSG00000025289	0.325867	3.37533	2.90984	0.0880407	0.999857
ENSMUSG00000049608	-0.233778	4.62609	2.9098	0.0880427	0.999857
ENSMUSG00000026227	-0.252116	3.93355	2.90912	0.0880801	0.999857
ENSMUSG00000035638	-0.234315	4.52606	2.90896	0.0880885	0.999857
ENSMUSG00000113779	0.260459	3.72461	2.90862	0.088107	0.999857
ENSMUSG00000025369	-0.162883	6.35105	2.90715	0.0881877	0.999857
ENSMUSG00000109951	0.3395	2.95659	2.90637	0.0882301	0.999857
ENSMUSG00000035242	-0.280672	3.74576	2.9062	0.0882396	0.999857
ENSMUSG00000027953	-0.285799	3.78396	2.90463	0.0883253	0.999857
ENSMUSG00000002409	-0.391529	3.97993	2.90461	0.0883267	0.999857
ENSMUSG00000078591	-0.257727	3.69409	2.90289	0.0884211	0.999857
ENSMUSG00000035179	-0.264734	4.25816	2.90147	0.0884989	0.999857
ENSMUSG00000070868	0.223814	4.54759	2.89995	0.0885823	0.999857
ENSMUSG00000041117	-0.26611	4.31386	2.89961	0.0886009	0.999857
ENSMUSG00000026398	-0.18499	5.05406	2.89858	0.0886578	0.999857
ENSMUSG00000029089	0.163217	5.59237	2.89832	0.0886717	0.999857
ENSMUSG00000027374	0.159735	5.67611	2.89796	0.0886915	0.999857
ENSMUSG00000027227	-0.289466	4.90396	2.89704	0.0887425	0.999857
ENSMUSG00000038346	-0.206954	5.01894	2.89564	0.0888192	0.999857
ENSMUSG00000021250	0.333436	4.19672	2.89481	0.0888654	0.999857
ENSMUSG00000035798	0.185858	5.33463	2.89475	0.0888684	0.999857
ENSMUSG00000067377	0.327608	3.13543	2.89449	0.0888826	0.999857
ENSMUSG00000083937	-0.369729	2.91267	2.89429	0.0888939	0.999857
ENSMUSG00000089742	-0.347641	3.15099	2.89267	0.0889834	0.999857
ENSMUSG00000093861	0.298211	3.2617	2.89195	0.0890233	0.999857
ENSMUSG00000018428	-0.209802	5.22801	2.89114	0.0890677	0.999857
ENSMUSG00000004637	-0.165158	6.17977	2.88873	0.0892015	0.999857
ENSMUSG00000027342	0.254962	3.91137	2.88855	0.089211	0.999857
ENSMUSG00000059816	0.363611	2.9543	2.88855	0.0892111	0.999857
ENSMUSG00000097439	-0.234301	3.91511	2.88847	0.0892155	0.999857
ENSMUSG00000104011	0.393619	2.98288	2.88791	0.0892468	0.999857
ENSMUSG00000008136	-0.273119	3.83027	2.88753	0.0892678	0.999857
ENSMUSG00000015971	0.183433	5.78406	2.88717	0.0892875	0.999857
ENSMUSG00000047787	-0.203895	4.7171	2.88619	0.0893419	0.999857
ENSMUSG00000021819	-0.174786	5.66319	2.88616	0.0893436	0.999857
ENSMUSG00000101370	-0.264217	3.70787	2.886	0.0893527	0.999857
ENSMUSG00000042569	-0.183302	5.12324	2.88441	0.0894405	0.999857
ENSMUSG00000102509	-0.345316	3.37312	2.88212	0.0895678	0.999857
ENSMUSG00000063730	0.208247	4.94113	2.88103	0.0896285	0.999857
ENSMUSG00000106990	0.281807	4.10644	2.87966	0.089705	0.999857
ENSMUSG00000114289	0.325409	3.33655	2.87884	0.0897508	0.999857
ENSMUSG00000113561	-0.326791	3.11631	2.87881	0.0897526	0.999857
ENSMUSG00000096344	-0.295367	3.46256	2.87866	0.0897608	0.999857
ENSMUSG00000096105	-0.329702	3.21796	2.87859	0.0897644	0.999857
ENSMUSG00000005674	-0.305537	3.63413	2.8772	0.0898419	0.999857
ENSMUSG00000044594	0.251649	4.21888	2.87675	0.0898673	0.999857
ENSMUSG00000036136	0.276942	3.71823	2.87648	0.0898822	0.999857
ENSMUSG00000031601	-0.200852	5.03784	2.8754	0.0899427	0.999857
ENSMUSG00000109816	0.279846	3.65123	2.87487	0.089972	0.999857
ENSMUSG00000106729	0.329258	3.10442	2.87399	0.0900217	0.999857
ENSMUSG00000054263	0.146896	6.27441	2.87398	0.090022	0.999857
ENSMUSG00000101483	0.243012	3.90383	2.87325	0.0900631	0.999857
ENSMUSG00000028466	-0.27291	4.28997	2.87249	0.0901056	0.999857
ENSMUSG00000097920	0.324708	3.22966	2.87082	0.0901991	0.999857
ENSMUSG00000005469	-0.2257	4.11011	2.86957	0.0902692	0.999857
ENSMUSG00000099616	0.237659	4.27726	2.86913	0.0902936	0.999857
ENSMUSG00000024011	-0.205265	4.73066	2.86825	0.0903433	0.999857
ENSMUSG00000102569	0.267292	3.7635	2.86785	0.0903656	0.999857
ENSMUSG00000085811	-0.159981	5.4766	2.8669	0.0904189	0.999857
ENSMUSG00000071656	-0.258978	4.01558	2.86624	0.0904559	0.999857
ENSMUSG00000104525	-0.315884	3.15234	2.86619	0.0904585	0.999857
ENSMUSG00000048763	-0.307017	3.92144	2.86602	0.0904685	0.999857
ENSMUSG00000083253	-0.346206	3.44395	2.86506	0.0905222	0.999857
ENSMUSG00000039456	-0.186507	5.2954	2.86498	0.0905267	0.999857
ENSMUSG00000043587	0.181829	5.20075	2.8638	0.0905932	0.999857
ENSMUSG00000027175	-0.153523	5.94326	2.86257	0.0906627	0.999857
ENSMUSG00000021799	-0.2113	4.51975	2.86061	0.0907733	0.999857
ENSMUSG00000020495	-0.197766	5.05774	2.86045	0.090782	0.999857
ENSMUSG00000035785	0.28037	3.67786	2.85984	0.0908168	0.999857
ENSMUSG00000117415	0.267802	3.89975	2.85949	0.0908365	0.999857
ENSMUSG00000026754	0.18083	5.35961	2.85641	0.0910104	0.999857
ENSMUSG00000087117	-0.325877	3.64685	2.85557	0.0910578	0.999857
ENSMUSG00000040183	0.179153	5.47519	2.85547	0.0910637	0.999857
ENSMUSG00000074852	0.176045	5.71314	2.85496	0.0910925	0.999857
ENSMUSG00000028640	-0.217114	4.26422	2.85482	0.0911007	0.999857
ENSMUSG00000112449	0.208218	4.55878	2.85315	0.091195	0.999857
ENSMUSG00000090272	0.233592	4.2951	2.85297	0.0912051	0.999857
ENSMUSG00000085667	-0.24065	4.30738	2.85251	0.0912312	0.999857
ENSMUSG00000105846	0.295179	3.29407	2.8525	0.091232	0.999857
ENSMUSG00000043257	-0.213519	4.65548	2.85171	0.0912767	0.999857
ENSMUSG00000021415	0.342369	3.12093	2.85079	0.0913291	0.999857
ENSMUSG00000031016	0.222858	4.5687	2.85073	0.0913327	0.999857
ENSMUSG00000048329	-0.346742	2.95567	2.8499	0.0913798	0.999857
ENSMUSG00000041353	-0.254327	4.22586	2.8485	0.0914592	0.999857
ENSMUSG00000113811	-0.187869	4.87611	2.84692	0.0915494	0.999857
ENSMUSG00000117356	-0.340474	3.06479	2.84684	0.0915539	0.999857
ENSMUSG00000059412	-0.28603	4.5942	2.84484	0.0916677	0.999857
ENSMUSG00000106870	0.332759	3.06855	2.84478	0.0916714	0.999857
ENSMUSG00000099669	0.3098	3.13554	2.84379	0.0917279	0.999857
ENSMUSG00000000167	0.22576	4.49712	2.84366	0.0917349	0.999857
ENSMUSG00000112022	0.314167	3.12105	2.84336	0.091752	0.999857
ENSMUSG00000105054	-0.315306	3.21264	2.84331	0.0917551	0.999857
ENSMUSG00000099971	-0.313573	3.27283	2.84218	0.0918194	0.999857
ENSMUSG00000032322	-0.222822	4.5329	2.84181	0.0918409	0.999857
ENSMUSG00000090894	0.306145	3.54628	2.84077	0.0919003	0.999857
ENSMUSG00000035365	0.207397	4.58297	2.8405	0.0919157	0.999857
ENSMUSG00000026893	-0.202723	4.63111	2.83777	0.092072	0.999857
ENSMUSG00000027651	-0.175471	5.01897	2.83623	0.0921602	0.999857
ENSMUSG00000085328	-0.341863	3.49678	2.83619	0.0921628	0.999857
ENSMUSG00000117430	-0.291677	3.71879	2.83519	0.0922201	0.999857
ENSMUSG00000041736	-0.336011	3.35925	2.835	0.0922309	0.999857
ENSMUSG00000079235	-0.243544	4.59072	2.83472	0.0922467	0.999857
ENSMUSG00000116689	0.227616	4.22035	2.83454	0.0922572	0.999857
ENSMUSG00000087086	0.333342	2.92045	2.83387	0.0922955	0.999857
ENSMUSG00000042308	-0.249857	4.14454	2.83348	0.0923179	0.999857
ENSMUSG00000094804	0.196593	4.56236	2.83298	0.0923471	0.999857
ENSMUSG00000103272	-0.303488	3.50563	2.83059	0.0924844	0.999857
ENSMUSG00000112275	0.326248	3.45357	2.82846	0.0926069	0.999857
ENSMUSG00000055368	-0.165694	5.7708	2.8284	0.0926105	0.999857
ENSMUSG00000114655	-0.315401	3.48975	2.82817	0.0926236	0.999857
ENSMUSG00000085526	0.274451	3.64507	2.82764	0.0926547	0.999857
ENSMUSG00000094584	0.274632	3.86041	2.82738	0.0926695	0.999857
ENSMUSG00000047343	0.209606	4.78578	2.82733	0.0926725	0.999857
ENSMUSG00000097154	-0.242076	4.21336	2.82666	0.092711	0.999857
ENSMUSG00000055553	-0.284742	3.85589	2.82663	0.0927129	0.999857
ENSMUSG00000039095	-0.340362	3.13462	2.82631	0.0927312	0.999857
ENSMUSG00000061451	-0.213876	4.70606	2.826	0.0927492	0.999857
ENSMUSG00000074480	-0.207825	4.42531	2.82574	0.0927644	0.999857
ENSMUSG00000030760	-0.158121	6.27185	2.82511	0.0928006	0.999857
ENSMUSG00000051176	-0.240143	4.13749	2.82382	0.0928753	0.999857
ENSMUSG00000099765	-0.199301	4.56413	2.82338	0.0929006	0.999857
ENSMUSG00000084950	-0.335539	2.93391	2.82317	0.0929126	0.999857
ENSMUSG00000005078	0.232005	4.22426	2.82208	0.0929758	0.999857
ENSMUSG00000113145	0.355057	2.91673	2.82201	0.09298	0.999857
ENSMUSG00000022960	0.236219	4.41157	2.82165	0.0930007	0.999857
ENSMUSG00000040127	-0.194938	4.69805	2.82161	0.0930033	0.999857
ENSMUSG00000022848	-0.176475	5.12575	2.82062	0.0930603	0.999857
ENSMUSG00000048186	0.207639	4.89439	2.82034	0.0930767	0.999857
ENSMUSG00000051180	-0.216719	4.23696	2.81959	0.0931205	0.999857
ENSMUSG00000060771	-0.16588	5.71068	2.81955	0.0931223	0.999857
ENSMUSG00000040263	-0.225866	4.63552	2.81886	0.0931627	0.999857
ENSMUSG00000074564	-0.374207	9.23224	2.81833	0.0931935	0.999857
ENSMUSG00000067704	-0.257406	3.95742	2.81774	0.0932275	0.999857
ENSMUSG00000078505	-0.306497	3.63616	2.81732	0.0932522	0.999857
ENSMUSG00000033352	-0.186245	5.01704	2.81731	0.0932526	0.999857
ENSMUSG00000111090	-0.231964	4.1813	2.81609	0.0933236	0.999857
ENSMUSG00000053846	-0.174599	5.08122	2.81552	0.0933566	0.999857
ENSMUSG00000075175	0.334766	3.08122	2.81419	0.0934339	0.999857
ENSMUSG00000061062	-0.280103	3.40501	2.81389	0.0934516	0.999857
ENSMUSG00000087244	-0.314961	3.32147	2.8135	0.0934739	0.999857
ENSMUSG00000033122	0.207959	4.45145	2.81324	0.0934896	0.999857
ENSMUSG00000098060	0.366056	2.99468	2.81222	0.093549	0.999857
ENSMUSG00000080317	0.323453	3.23482	2.81204	0.0935593	0.999857
ENSMUSG00000114881	-0.342339	3.36557	2.81196	0.0935641	0.999857
ENSMUSG00000053293	-0.196674	5.10465	2.81116	0.0936107	0.999857
ENSMUSG00000106542	0.284399	3.61512	2.8108	0.0936318	0.999857
ENSMUSG00000072825	-0.204771	5.02933	2.81058	0.0936444	0.999857
ENSMUSG00000041426	-0.167904	5.28268	2.81042	0.0936537	0.999857
ENSMUSG00000025231	-0.175993	5.70992	2.80859	0.0937609	0.999857
ENSMUSG00000092035	-0.235781	4.62512	2.80856	0.0937624	0.999857
ENSMUSG00000026571	0.163132	5.94638	2.80825	0.0937807	0.999857
ENSMUSG00000112826	0.262529	3.99401	2.80793	0.0937994	0.999857
ENSMUSG00000043715	0.329725	3.24821	2.80731	0.0938357	0.999857
ENSMUSG00000108542	-0.300541	3.42083	2.80694	0.0938573	0.999857
ENSMUSG00000028028	0.159349	5.73414	2.80674	0.0938688	0.999857
ENSMUSG00000109774	-0.298081	3.60236	2.80657	0.093879	0.999857
ENSMUSG00000114896	0.24439	3.89052	2.80481	0.093982	0.999857
ENSMUSG00000115272	-0.217483	4.43875	2.80366	0.0940495	0.999857
ENSMUSG00000025823	-0.209504	4.68731	2.80353	0.0940573	0.999857
ENSMUSG00000054161	-0.298619	3.3412	2.80279	0.0941004	0.999857
ENSMUSG00000096890	-0.333375	3.58089	2.80162	0.0941692	0.999857
ENSMUSG00000086346	0.298783	3.34253	2.80142	0.0941811	0.999857
ENSMUSG00000047061	0.268643	3.93404	2.80089	0.0942119	0.999857
ENSMUSG00000115597	-0.35416	2.86311	2.80067	0.0942251	0.999857
ENSMUSG00000109404	0.334719	3.3772	2.80064	0.0942268	0.999857
ENSMUSG00000078673	0.284195	4.20587	2.79948	0.0942946	0.999857
ENSMUSG00000087211	-0.326132	3.13023	2.79855	0.0943494	0.999857
ENSMUSG00000084329	-0.27032	3.85737	2.7983	0.0943642	0.999857
ENSMUSG00000073768	-0.195843	4.93979	2.79777	0.0943953	0.999857
ENSMUSG00000108166	-0.341178	2.89481	2.7975	0.0944112	0.999857
ENSMUSG00000025428	0.200795	4.73337	2.79748	0.0944129	0.999857
ENSMUSG00000102684	-0.291322	3.56252	2.79653	0.0944683	0.999857
ENSMUSG00000031965	0.158192	5.89117	2.79436	0.0945964	0.999857
ENSMUSG00000102802	0.143268	6.40831	2.79282	0.0946874	0.999857
ENSMUSG00000070044	0.183095	5.26986	2.79279	0.0946892	0.999857
ENSMUSG00000111923	0.291915	3.63392	2.79254	0.0947041	0.999857
ENSMUSG00000040761	-0.156634	6.48113	2.79253	0.0947049	0.999857
ENSMUSG00000097101	-0.242933	4.05707	2.791	0.0947952	0.999857
ENSMUSG00000085755	0.378852	2.99792	2.7909	0.0948011	0.999857
ENSMUSG00000114676	-0.282764	3.85666	2.79074	0.0948104	0.999857
ENSMUSG00000062169	0.201541	4.7196	2.78969	0.0948723	0.999857
ENSMUSG00000118004	-0.215952	4.80037	2.78935	0.0948927	0.999857
ENSMUSG00000116624	-0.221984	4.01659	2.78855	0.0949403	0.999857
ENSMUSG00000107573	0.258946	4.16823	2.78843	0.0949475	0.999857
ENSMUSG00000105416	-0.228589	4.06356	2.78791	0.0949782	0.999857
ENSMUSG00000085122	-0.313635	3.17314	2.78785	0.0949816	0.999857
ENSMUSG00000030549	-0.246066	3.87651	2.78781	0.0949841	0.999857
ENSMUSG00000111759	-0.270575	3.80487	2.78722	0.0950187	0.999857
ENSMUSG00000064032	-0.349605	2.96022	2.78635	0.0950705	0.999857
ENSMUSG00000110199	-0.225495	4.48802	2.78615	0.0950823	0.999857
ENSMUSG00000108714	-0.338672	3.0094	2.78517	0.0951406	0.999857
ENSMUSG00000041797	0.146747	6.41159	2.78503	0.0951488	0.999857
ENSMUSG00000020022	-0.248626	3.72588	2.78501	0.0951502	0.999857
ENSMUSG00000107525	0.331506	2.98731	2.78424	0.0951958	0.999857
ENSMUSG00000094011	0.32541	2.89259	2.78245	0.0953024	0.999857
ENSMUSG00000028821	-0.234393	4.20395	2.78157	0.0953547	0.999857
ENSMUSG00000116604	-0.262366	3.70755	2.78041	0.0954235	0.999857
ENSMUSG00000048728	0.199624	4.71951	2.78025	0.0954335	0.999857
ENSMUSG00000062751	-0.314495	3.18742	2.77821	0.0955552	0.999857
ENSMUSG00000024227	0.174823	5.61402	2.77793	0.0955713	0.999857
ENSMUSG00000050742	0.344319	3.24395	2.7779	0.0955735	0.999857
ENSMUSG00000041817	0.196837	4.90333	2.77752	0.0955961	0.999857
ENSMUSG00000107933	0.322097	3.21875	2.77677	0.0956411	0.999857
ENSMUSG00000090872	-0.24932	3.92571	2.77673	0.0956434	0.999857
ENSMUSG00000045463	-0.195042	4.78075	2.77638	0.0956644	0.999857
ENSMUSG00000022229	-0.175352	4.89558	2.77602	0.0956859	0.999857
ENSMUSG00000018819	-0.210489	5.23768	2.77573	0.0957032	0.999857
ENSMUSG00000028836	-0.247773	4.18711	2.77492	0.0957514	0.999857
ENSMUSG00000004961	-0.259368	3.9838	2.77458	0.0957719	0.999857
ENSMUSG00000061969	0.395013	3.05575	2.77388	0.0958137	0.999857
ENSMUSG00000020782	-0.231441	4.9911	2.77304	0.0958638	0.999857
ENSMUSG00000037235	0.185027	4.82746	2.77199	0.0959267	0.999857
ENSMUSG00000092090	-0.197478	4.98051	2.77173	0.0959421	0.999857
ENSMUSG00000081218	0.319217	3.12549	2.77081	0.0959978	0.999857
ENSMUSG00000110170	-0.446273	3.63827	2.77041	0.0960216	0.999857
ENSMUSG00000113633	-0.290513	3.35868	2.76995	0.0960492	0.999857
ENSMUSG00000042436	-0.351087	3.23328	2.76946	0.0960788	0.999857
ENSMUSG00000026984	0.317184	3.19952	2.76888	0.0961136	0.999857
ENSMUSG00000099979	0.312464	3.00084	2.76823	0.0961526	0.999857
ENSMUSG00000035390	-0.183141	5.29159	2.76759	0.096191	0.999857
ENSMUSG00000044787	-0.364097	2.89583	2.76697	0.0962281	0.999857
ENSMUSG00000082233	0.310984	3.77799	2.76622	0.0962733	0.999857
ENSMUSG00000102353	-0.352782	2.9386	2.76546	0.0963191	0.999857
ENSMUSG00000029337	0.250211	3.71532	2.76525	0.0963316	0.999857
ENSMUSG00000075704	0.179704	5.35862	2.76247	0.0964994	0.999857
ENSMUSG00000027854	-0.160037	6.00872	2.76204	0.096525	0.999857
ENSMUSG00000104374	-0.280111	3.4535	2.76137	0.0965655	0.999857
ENSMUSG00000062624	0.285338	3.50528	2.76129	0.0965706	0.999857
ENSMUSG00000109395	-0.250043	3.73971	2.76123	0.0965738	0.999857
ENSMUSG00000032251	-0.323892	3.66654	2.76092	0.0965927	0.999857
ENSMUSG00000102121	-0.379138	2.89885	2.76064	0.0966094	0.999857
ENSMUSG00000103276	-0.312667	2.98706	2.75967	0.0966683	0.999857
ENSMUSG00000068218	0.349108	3.35505	2.75922	0.0966954	0.999857
ENSMUSG00000028167	-0.212456	4.48448	2.75791	0.0967745	0.999857
ENSMUSG00000023087	-0.176751	5.60821	2.75635	0.0968692	0.999857
ENSMUSG00000101468	-0.270587	3.61394	2.7563	0.0968723	0.999857
ENSMUSG00000085810	-0.240716	4.31055	2.75606	0.0968864	0.999857
ENSMUSG00000102709	0.312021	3.55167	2.75577	0.096904	0.999857
ENSMUSG00000020949	-0.195176	4.80062	2.75504	0.0969486	0.999857
ENSMUSG00000036995	-0.28945	5.38545	2.75486	0.0969594	0.999857
ENSMUSG00000019359	-0.238924	3.82481	2.75413	0.0970038	0.999857
ENSMUSG00000047026	0.180129	4.88168	2.75357	0.0970374	0.999857
ENSMUSG00000033355	0.237678	4.05565	2.75292	0.0970768	0.999857
ENSMUSG00000106737	0.228706	4.082	2.75224	0.0971183	0.999857
ENSMUSG00000108348	-0.192217	4.91696	2.75193	0.0971373	0.999857
ENSMUSG00000028059	-0.166657	6.08569	2.75178	0.0971464	0.999857
ENSMUSG00000000134	-0.240029	4.63999	2.75156	0.0971599	0.999857
ENSMUSG00000118292	-0.289987	3.40743	2.75111	0.097187	0.999857
ENSMUSG00000035148	0.294465	3.2657	2.7509	0.0972	0.999857
ENSMUSG00000045932	0.222623	4.71884	2.75066	0.0972141	0.999857
ENSMUSG00000040554	-0.218524	4.41232	2.75033	0.0972343	0.999857
ENSMUSG00000097218	0.251562	3.69041	2.74974	0.0972699	0.999857
ENSMUSG00000050377	0.153686	5.95855	2.74937	0.0972926	0.999857
ENSMUSG00000068819	0.328308	3.33285	2.749	0.0973152	0.999857
ENSMUSG00000102788	0.323114	3.16821	2.74865	0.0973369	0.999857
ENSMUSG00000043085	-0.276305	3.81322	2.74854	0.0973435	0.999857
ENSMUSG00000095564	0.287658	3.25779	2.74747	0.0974085	0.999857
ENSMUSG00000059142	-0.201899	4.82951	2.74722	0.0974239	0.999857
ENSMUSG00000019139	-0.359464	3.21735	2.74682	0.0974478	0.999857
ENSMUSG00000031258	0.33937	3.06444	2.74621	0.0974852	0.999857
ENSMUSG00000026413	-0.17694	5.42102	2.74589	0.0975049	0.999857
ENSMUSG00000031754	-0.197572	4.6358	2.74584	0.0975078	0.999857
ENSMUSG00000028278	0.18499	5.2305	2.74459	0.0975838	0.999857
ENSMUSG00000003038	0.280143	3.5268	2.74391	0.0976254	0.999857
ENSMUSG00000055184	-0.291826	3.46068	2.74262	0.0977043	0.999857
ENSMUSG00000053553	-0.225196	4.34342	2.74059	0.0978288	0.999857
ENSMUSG00000030468	-0.190267	4.8844	2.74031	0.0978456	0.999857
ENSMUSG00000045007	-0.246578	4.43519	2.73963	0.0978875	0.999857
ENSMUSG00000035811	0.271101	3.89585	2.73949	0.097896	0.999857
ENSMUSG00000118314	0.235454	3.86125	2.73816	0.0979772	0.999857
ENSMUSG00000036521	-0.368077	2.76738	2.73807	0.097983	0.999857
ENSMUSG00000079170	0.372339	3.17201	2.735	0.0981718	0.999857
ENSMUSG00000026179	-0.185496	5.68862	2.73459	0.0981967	0.999857
ENSMUSG00000024728	0.317251	3.29988	2.73424	0.0982184	0.999857
ENSMUSG00000024505	0.195957	4.79261	2.73366	0.0982536	0.999857
ENSMUSG00000042744	-0.184195	7.39963	2.73358	0.0982589	0.999857
ENSMUSG00000096957	0.331018	2.98545	2.73325	0.0982792	0.999857
ENSMUSG00000040312	-0.220093	4.93021	2.73286	0.0983032	0.999857
ENSMUSG00000005417	-0.162686	6.56728	2.7318	0.0983682	0.999857
ENSMUSG00000106583	0.244503	3.94606	2.73073	0.0984344	0.999857
ENSMUSG00000026248	0.265798	3.78325	2.73061	0.0984418	0.999857
ENSMUSG00000094991	0.312302	3.34043	2.73009	0.0984737	0.999857
ENSMUSG00000051844	0.227478	4.41229	2.73006	0.0984759	0.999857
ENSMUSG00000107182	0.222705	4.33439	2.72977	0.0984932	0.999857
ENSMUSG00000034101	-0.184461	5.11093	2.72887	0.098549	0.999857
ENSMUSG00000111183	0.290232	3.22645	2.72877	0.0985553	0.999857
ENSMUSG00000117431	-0.308873	3.41012	2.72776	0.0986178	0.999857
ENSMUSG00000110323	-0.356956	3.12211	2.72745	0.0986365	0.999857
ENSMUSG00000022803	0.22105	4.16608	2.72739	0.0986405	0.999857
ENSMUSG00000101009	-0.225694	4.57542	2.72704	0.0986618	0.999857
ENSMUSG00000021018	0.344512	3.24903	2.72608	0.098721	0.999857
ENSMUSG00000061626	0.207437	4.56025	2.72605	0.0987234	0.999857
ENSMUSG00000034829	-0.217113	4.20117	2.72572	0.0987434	0.999857
ENSMUSG00000116079	0.391723	3.00299	2.72531	0.0987687	0.999857
ENSMUSG00000033837	-0.340803	2.86038	2.72421	0.098837	0.999857
ENSMUSG00000118626	0.331481	3.15344	2.72349	0.0988818	0.999857
ENSMUSG00000106791	0.341355	3.1518	2.72334	0.0988907	0.999857
ENSMUSG00000101224	-0.301059	3.29426	2.72285	0.0989213	0.999857
ENSMUSG00000079563	-0.218809	4.37809	2.72222	0.0989601	0.999857
ENSMUSG00000097150	-0.266527	3.59763	2.71935	0.0991383	0.999857
ENSMUSG00000027206	0.248252	3.99655	2.71933	0.0991396	0.999857
ENSMUSG00000001173	0.182558	5.36401	2.7193	0.0991415	0.999857
ENSMUSG00000085495	-0.218578	4.21394	2.71822	0.0992084	0.999857
ENSMUSG00000106115	-0.330014	3.79427	2.71749	0.0992539	0.999857
ENSMUSG00000111318	0.325649	3.31171	2.7173	0.0992659	0.999857
ENSMUSG00000031734	-0.371603	3.11997	2.71643	0.09932	0.999857
ENSMUSG00000092399	-0.374117	3.40534	2.71589	0.0993538	0.999857
ENSMUSG00000039680	-0.277724	3.38446	2.71505	0.0994061	0.999857
ENSMUSG00000024857	-0.257256	3.93863	2.71374	0.0994873	0.999857
ENSMUSG00000022501	-0.527741	3.08561	2.71369	0.0994904	0.999857
ENSMUSG00000045775	-0.227218	4.37984	2.71255	0.0995619	0.999857
ENSMUSG00000009640	-0.23352	4.04131	2.71004	0.0997185	0.999857
ENSMUSG00000025371	-0.354681	3.36729	2.71001	0.0997201	0.999857
ENSMUSG00000086284	0.324368	3.23844	2.70923	0.0997691	0.999857
ENSMUSG00000040405	-0.19817	4.74812	2.70915	0.0997738	0.999857
ENSMUSG00000033099	-0.202849	4.77599	2.70819	0.099834	0.999857
ENSMUSG00000031153	-0.18592	5.23806	2.70788	0.0998535	0.999857
ENSMUSG00000107320	0.207347	4.78803	2.70782	0.0998574	0.999857
ENSMUSG00000101841	0.304679	3.20917	2.70759	0.0998716	0.999857
ENSMUSG00000046637	-0.230331	4.2479	2.70746	0.0998801	0.999857
ENSMUSG00000049488	0.157159	5.87246	2.70338	0.100135	0.999857
ENSMUSG00000111844	-0.306077	3.35208	2.70312	0.100152	0.999857
ENSMUSG00000083271	-0.267244	3.7152	2.70293	0.100164	0.999857
ENSMUSG00000022299	0.18435	5.22801	2.70293	0.100164	0.999857
ENSMUSG00000111450	0.249826	3.75029	2.70198	0.100224	0.999857
ENSMUSG00000026734	0.269482	4.08193	2.70178	0.100237	0.999857
ENSMUSG00000115971	0.324347	3.41147	2.70164	0.100245	0.999857
ENSMUSG00000081122	0.340487	3.27808	2.70151	0.100253	0.999857
ENSMUSG00000090210	0.181976	5.06835	2.70148	0.100255	0.999857
ENSMUSG00000049349	-0.247555	3.75584	2.70143	0.100258	0.999857
ENSMUSG00000085129	0.319507	3.25501	2.70084	0.100295	0.999857
ENSMUSG00000089875	0.203058	4.40233	2.70035	0.100326	0.999857
ENSMUSG00000104929	-0.328967	3.44155	2.69886	0.10042	0.999857
ENSMUSG00000062154	-0.267207	3.85412	2.69856	0.100439	0.999857
ENSMUSG00000025383	-0.22492	4.12359	2.69798	0.100475	0.999857
ENSMUSG00000005625	-0.257536	4.28054	2.69715	0.100528	0.999857
ENSMUSG00000107556	0.341686	3.21258	2.69663	0.100561	0.999857
ENSMUSG00000027605	-0.161352	6.19335	2.69608	0.100595	0.999857
ENSMUSG00000036295	-0.229577	4.466	2.69541	0.100637	0.999857
ENSMUSG00000075212	0.238644	4.0603	2.69527	0.100647	0.999857
ENSMUSG00000028927	-0.181307	5.27971	2.69461	0.100688	0.999857
ENSMUSG00000104876	0.257896	3.94936	2.69432	0.100706	0.999857
ENSMUSG00000054988	0.281083	3.26792	2.69428	0.100709	0.999857
ENSMUSG00000022307	0.166198	5.65267	2.6937	0.100746	0.999857
ENSMUSG00000026798	-0.275564	3.59141	2.69304	0.100787	0.999857
ENSMUSG00000102973	-0.267346	4.31892	2.69174	0.10087	0.999857
ENSMUSG00000075377	-0.210073	4.74342	2.69152	0.100884	0.999857
ENSMUSG00000059397	-0.246916	4.31435	2.69122	0.100903	0.999857
ENSMUSG00000086071	-0.324199	3.23516	2.69114	0.100908	0.999857
ENSMUSG00000101599	0.16481	5.53855	2.69021	0.100967	0.999857
ENSMUSG00000027852	-0.218983	4.63034	2.68969	0.101	0.999857
ENSMUSG00000095159	-0.312618	3.56489	2.68877	0.101058	0.999857
ENSMUSG00000078907	-0.204544	4.86398	2.68834	0.101085	0.999857
ENSMUSG00000035713	-0.18112	5.20847	2.68771	0.101125	0.999857
ENSMUSG00000036885	0.159142	5.82264	2.68753	0.101137	0.999857
ENSMUSG00000113742	-0.206344	4.28794	2.68704	0.101168	0.999857
ENSMUSG00000042599	0.170341	5.84263	2.68704	0.101168	0.999857
ENSMUSG00000094973	-0.238461	3.76545	2.68679	0.101183	0.999857
ENSMUSG00000104934	0.341815	2.8361	2.68663	0.101194	0.999857
ENSMUSG00000056078	0.237078	4.09565	2.6865	0.101202	0.999857
ENSMUSG00000031916	0.225711	4.23373	2.68601	0.101233	0.999857
ENSMUSG00000086247	-0.248174	4.11033	2.68575	0.10125	0.999857
ENSMUSG00000100261	-0.277341	3.7197	2.68523	0.101282	0.999857
ENSMUSG00000060904	0.253002	3.64552	2.68505	0.101294	0.999857
ENSMUSG00000051860	-0.172436	4.91479	2.68439	0.101336	0.999857
ENSMUSG00000036098	-0.178369	5.61498	2.6841	0.101355	0.999857
ENSMUSG00000029217	0.163594	5.55781	2.68359	0.101387	0.999857
ENSMUSG00000026614	-0.187601	4.72465	2.68202	0.101487	0.999857
ENSMUSG00000021709	0.172306	5.72566	2.68193	0.101493	0.999857
ENSMUSG00000000693	-0.178176	5.20107	2.68169	0.101508	0.999857
ENSMUSG00000027482	-0.228948	4.14917	2.68166	0.10151	0.999857
ENSMUSG00000044201	0.192734	4.9772	2.68137	0.101528	0.999857
ENSMUSG00000041491	-0.165398	5.17302	2.6805	0.101584	0.999857
ENSMUSG00000107643	0.368114	3.1114	2.68005	0.101613	0.999857
ENSMUSG00000095348	-0.228776	3.98305	2.68	0.101615	0.999857
ENSMUSG00000115955	-0.174173	4.94761	2.67863	0.101703	0.999857
ENSMUSG00000031112	0.267628	3.7432	2.67853	0.101709	0.999857
ENSMUSG00000057219	-0.255497	4.1907	2.67821	0.10173	0.999857
ENSMUSG00000037275	0.153593	5.85907	2.67789	0.10175	0.999857
ENSMUSG00000066684	-0.3152	3.05849	2.677	0.101808	0.999857
ENSMUSG00000054715	-0.186819	4.86888	2.67638	0.101847	0.999857
ENSMUSG00000104763	-0.193077	4.62063	2.67637	0.101847	0.999857
ENSMUSG00000080223	-0.284072	3.23157	2.67591	0.101877	0.999857
ENSMUSG00000021135	0.207785	4.37558	2.67522	0.101921	0.999857
ENSMUSG00000118651	-0.269355	3.68985	2.67521	0.101922	0.999857
ENSMUSG00000018648	0.218048	4.37398	2.67404	0.101997	0.999857
ENSMUSG00000102544	-0.268141	4.07006	2.67352	0.10203	0.999857
ENSMUSG00000094035	0.243025	4.29136	2.67262	0.102088	0.999857
ENSMUSG00000075420	-0.295627	3.76823	2.67243	0.1021	0.999857
ENSMUSG00000044205	-0.178842	4.89356	2.67147	0.102161	0.999857
ENSMUSG00000021210	0.213619	4.297	2.67028	0.102238	0.999857
ENSMUSG00000102097	0.26553	3.96083	2.66949	0.102289	0.999857
ENSMUSG00000075574	0.354908	3.17455	2.66805	0.102381	0.999857
ENSMUSG00000058063	-0.228003	4.30329	2.66796	0.102387	0.999857
ENSMUSG00000109056	0.320163	3.39921	2.6679	0.102391	0.999857
ENSMUSG00000059279	0.254501	4.04799	2.66725	0.102433	0.999857
ENSMUSG00000020289	-0.166792	5.20519	2.66687	0.102457	0.999857
ENSMUSG00000033902	-0.153126	6.15817	2.66664	0.102472	0.999857
ENSMUSG00000042099	-0.2582	3.84541	2.66544	0.10255	0.999857
ENSMUSG00000001444	-0.267054	3.47159	2.66425	0.102626	0.999857
ENSMUSG00000002814	0.167112	5.48852	2.66382	0.102654	0.999857
ENSMUSG00000091550	-0.283384	3.415	2.66129	0.102817	0.999857
ENSMUSG00000082145	0.29046	3.45899	2.66036	0.102878	0.999857
ENSMUSG00000075169	-0.339496	2.9745	2.65994	0.102905	0.999857
ENSMUSG00000117427	-0.280533	3.75657	2.65991	0.102907	0.999857
ENSMUSG00000074072	-0.313943	3.13381	2.65872	0.102984	0.999857
ENSMUSG00000103267	0.263758	3.62706	2.65865	0.102988	0.999857
ENSMUSG00000023192	-0.23931	4.36986	2.65841	0.103004	0.999857
ENSMUSG00000081798	-0.324701	3.0084	2.65831	0.10301	0.999857
ENSMUSG00000056912	0.181094	4.93011	2.65773	0.103048	0.999857
ENSMUSG00000026831	-0.284864	3.21685	2.65719	0.103083	0.999857
ENSMUSG00000003190	0.317356	2.9608	2.65706	0.103091	0.999857
ENSMUSG00000113457	0.295796	3.2527	2.65603	0.103158	0.999857
ENSMUSG00000003865	-0.176039	4.97164	2.65602	0.103159	0.999857
ENSMUSG00000030393	0.222768	4.34082	2.65575	0.103176	0.999857
ENSMUSG00000032673	-0.28424	3.46759	2.65565	0.103183	0.999857
ENSMUSG00000105996	-0.319215	3.32079	2.65496	0.103227	0.999857
ENSMUSG00000054426	-0.269675	3.84372	2.65494	0.103229	0.999857
ENSMUSG00000023460	-0.204599	4.4588	2.65433	0.103269	0.999857
ENSMUSG00000024234	0.173893	5.20158	2.65401	0.103289	0.999857
ENSMUSG00000100130	0.301059	3.22923	2.65364	0.103313	0.999857
ENSMUSG00000021999	0.189402	4.52285	2.6534	0.103329	0.999857
ENSMUSG00000116569	-0.258616	3.91135	2.65312	0.103347	0.999857
ENSMUSG00000035929	-0.329239	3.29178	2.65161	0.103445	0.999857
ENSMUSG00000102428	-0.224201	4.29726	2.65062	0.10351	0.999857
ENSMUSG00000026931	-0.298272	3.45631	2.65003	0.103548	0.999857
ENSMUSG00000025132	-0.341892	3.15662	2.64918	0.103603	0.999857
ENSMUSG00000052581	-0.306153	3.13672	2.64841	0.103654	0.999857
ENSMUSG00000029375	0.261506	3.67209	2.64837	0.103656	0.999857
ENSMUSG00000045708	0.231778	4.32335	2.64801	0.10368	0.999857
ENSMUSG00000111972	0.345443	3.1936	2.64782	0.103692	0.999857
ENSMUSG00000107772	0.340324	3.1588	2.64776	0.103696	0.999857
ENSMUSG00000117470	0.386223	2.79816	2.64685	0.103755	0.999857
ENSMUSG00000101970	-0.20364	4.5075	2.6462	0.103798	0.999857
ENSMUSG00000025366	-0.176508	5.96324	2.645	0.103876	0.999857
ENSMUSG00000084954	0.270706	3.57211	2.64364	0.103965	0.999857
ENSMUSG00000091519	-0.231485	3.99328	2.64316	0.103997	0.999857
ENSMUSG00000021149	0.169952	5.69089	2.6426	0.104033	0.999857
ENSMUSG00000037072	0.180542	4.94385	2.64164	0.104096	0.999857
ENSMUSG00000097638	-0.233958	4.07882	2.64149	0.104106	0.999857
ENSMUSG00000037787	-0.249422	4.11835	2.64092	0.104143	0.999857
ENSMUSG00000108202	-0.368511	3.29323	2.64072	0.104156	0.999857
ENSMUSG00000103434	0.247693	4.06763	2.64022	0.104189	0.999857
ENSMUSG00000052504	0.20178	5.6686	2.6382	0.104322	0.999857
ENSMUSG00000003955	0.271198	3.51218	2.63806	0.104331	0.999857
ENSMUSG00000031392	-0.26837	3.6359	2.63775	0.104351	0.999857
ENSMUSG00000067614	-0.236502	4.02372	2.63773	0.104352	0.999857
ENSMUSG00000031297	-0.227941	4.20187	2.637	0.104401	0.999857
ENSMUSG00000105324	0.21839	4.1478	2.63675	0.104417	0.999857
ENSMUSG00000029602	-0.216755	4.53646	2.63653	0.104431	0.999857
ENSMUSG00000073775	0.251919	3.81961	2.63505	0.104529	0.999857
ENSMUSG00000000381	0.323072	3.11788	2.63469	0.104552	0.999857
ENSMUSG00000112168	-0.333133	2.96332	2.63243	0.104702	0.999857
ENSMUSG00000036992	0.299359	3.3339	2.63242	0.104702	0.999857
ENSMUSG00000105023	-0.314779	3.10247	2.6322	0.104717	0.999857
ENSMUSG00000024056	-0.154913	5.75838	2.63186	0.104739	0.999857
ENSMUSG00000024276	0.162675	5.1814	2.63133	0.104774	0.999857
ENSMUSG00000042579	0.175477	4.83251	2.63117	0.104785	0.999857
ENSMUSG00000093382	-0.331642	3.14754	2.6305	0.104829	0.999857
ENSMUSG00000099468	0.317131	2.99998	2.62987	0.10487	0.999857
ENSMUSG00000030329	0.233688	4.11157	2.6298	0.104875	0.999857
ENSMUSG00000024471	-0.219633	4.52744	2.62932	0.104907	0.999857
ENSMUSG00000042870	-0.209629	5.03674	2.62909	0.104922	0.999857
ENSMUSG00000020265	0.256375	4.19702	2.62876	0.104943	0.999857
ENSMUSG00000060969	-0.23604	3.85856	2.62684	0.105071	0.999857
ENSMUSG00000006998	-0.187058	5.37755	2.62674	0.105077	0.999857
ENSMUSG00000030131	0.156933	5.82992	2.626	0.105126	0.999857
ENSMUSG00000031325	-0.254578	3.73625	2.62561	0.105152	0.999857
ENSMUSG00000037953	-0.232834	4.01511	2.62393	0.105263	0.999857
ENSMUSG00000025270	-0.24489	3.94876	2.62347	0.105294	0.999857
ENSMUSG00000108679	0.29829	3.5356	2.62265	0.105348	0.999857
ENSMUSG00000074623	-0.288668	3.52103	2.62247	0.10536	0.999857
ENSMUSG00000115639	0.328949	2.95973	2.62222	0.105377	0.999857
ENSMUSG00000106749	-0.222215	4.47703	2.62211	0.105384	0.999857
ENSMUSG00000035666	0.163741	5.33212	2.62168	0.105413	0.999857
ENSMUSG00000103926	0.282737	3.27263	2.62166	0.105414	0.999857
ENSMUSG00000038591	0.208876	4.46748	2.62132	0.105437	0.999857
ENSMUSG00000098385	-0.348535	2.87083	2.6212	0.105445	0.999857
ENSMUSG00000111945	-0.28475	3.29962	2.6208	0.105471	0.999857
ENSMUSG00000094737	-0.344887	3.10859	2.62039	0.105499	0.999857
ENSMUSG00000051029	0.24737	3.88917	2.62001	0.105524	0.999857
ENSMUSG00000033721	0.155932	5.73852	2.61953	0.105556	0.999857
ENSMUSG00000028756	0.28894	3.73614	2.61934	0.105569	0.999857
ENSMUSG00000040616	-0.369205	2.98594	2.61927	0.105573	0.999857
ENSMUSG00000107144	-0.305965	3.44796	2.61839	0.105632	0.999857
ENSMUSG00000026174	-0.232978	4.58596	2.6181	0.105651	0.999857
ENSMUSG00000031723	0.275132	3.46687	2.61788	0.105665	0.999857
ENSMUSG00000010505	-0.166147	6.04872	2.61741	0.105697	0.999857
ENSMUSG00000046280	-0.17727	5.36129	2.6173	0.105704	0.999857
ENSMUSG00000042678	-0.216344	6.79275	2.6171	0.105717	0.999857
ENSMUSG00000029417	-0.221923	4.46732	2.61587	0.1058	0.999857
ENSMUSG00000043948	-0.214942	4.19863	2.61515	0.105847	0.999857
ENSMUSG00000003070	-0.347358	3.0737	2.61429	0.105905	0.999857
ENSMUSG00000040857	-0.455905	4.49036	2.61352	0.105956	0.999857
ENSMUSG00000105290	0.354164	3.27807	2.61242	0.10603	0.999857
ENSMUSG00000039264	-0.235119	4.11922	2.61185	0.106068	0.999857
ENSMUSG00000097379	0.246913	3.76545	2.61127	0.106107	0.999857
ENSMUSG00000026697	-0.273092	3.74344	2.611	0.106125	0.999857
ENSMUSG00000062061	-0.335822	3.40082	2.61037	0.106167	0.999857
ENSMUSG00000021820	-0.173513	5.69547	2.61034	0.106169	0.999857
ENSMUSG00000004508	-0.167864	5.68114	2.60998	0.106193	0.999857
ENSMUSG00000026226	-0.211587	4.48772	2.60994	0.106196	0.999857
ENSMUSG00000020387	-0.163827	6.00446	2.60983	0.106203	0.999857
ENSMUSG00000031520	0.285178	3.53796	2.60965	0.106215	0.999857
ENSMUSG00000099146	0.261257	3.91899	2.60951	0.106224	0.999857
ENSMUSG00000021647	-0.213942	4.11221	2.60884	0.106269	0.999857
ENSMUSG00000112210	0.211582	4.43609	2.60826	0.106308	0.999857
ENSMUSG00000108295	0.29895	3.32201	2.60808	0.10632	0.999857
ENSMUSG00000040543	-0.154722	6.10752	2.60764	0.10635	0.999857
ENSMUSG00000086056	0.235323	4.34799	2.60682	0.106405	0.999857
ENSMUSG00000041698	0.172331	5.32301	2.60658	0.106421	0.999857
ENSMUSG00000073803	0.236024	4.04232	2.60581	0.106473	0.999857
ENSMUSG00000050530	-0.174395	5.05367	2.60563	0.106485	0.999857
ENSMUSG00000114307	0.337776	2.94943	2.60482	0.106539	0.999857
ENSMUSG00000106048	-0.282173	3.58906	2.60444	0.106564	0.999857
ENSMUSG00000075113	0.211791	4.7246	2.60416	0.106584	0.999857
ENSMUSG00000102861	0.336676	2.88986	2.60385	0.106604	0.999857
ENSMUSG00000090113	-0.34915	2.86282	2.60285	0.106672	0.999857
ENSMUSG00000031431	-0.310909	3.36498	2.60204	0.106726	0.999857
ENSMUSG00000083692	0.316915	3.42592	2.60137	0.106771	0.999857
ENSMUSG00000035125	0.162259	5.83479	2.60098	0.106798	0.999857
ENSMUSG00000079435	-0.3197	2.85547	2.6005	0.10683	0.999857
ENSMUSG00000117939	-0.276826	3.36633	2.59937	0.106906	0.999857
ENSMUSG00000058114	0.19586	4.86631	2.59898	0.106932	0.999857
ENSMUSG00000087581	0.217881	4.17184	2.59769	0.10702	0.999857
ENSMUSG00000013973	-0.204792	4.36373	2.59732	0.107045	0.999857
ENSMUSG00000027067	-0.160747	5.4561	2.59725	0.107049	0.999857
ENSMUSG00000054737	0.268694	3.66245	2.59647	0.107102	0.999857
ENSMUSG00000072791	0.156981	6.11477	2.59644	0.107104	0.999857
ENSMUSG00000031937	-0.263231	3.82842	2.59628	0.107115	0.999857
ENSMUSG00000117473	0.269325	4.2571	2.59512	0.107193	0.999857
ENSMUSG00000118436	0.297866	3.34114	2.59504	0.107199	0.999857
ENSMUSG00000110613	-0.288276	3.65087	2.59499	0.107202	0.999857
ENSMUSG00000076433	-0.285113	3.86035	2.59484	0.107212	0.999857
ENSMUSG00000089713	0.275817	3.65167	2.59481	0.107214	0.999857
ENSMUSG00000017064	0.250275	3.78207	2.59471	0.107221	0.999857
ENSMUSG00000005442	-0.212618	5.09045	2.59323	0.107321	0.999857
ENSMUSG00000047417	-0.272684	4.69125	2.5929	0.107343	0.999857
ENSMUSG00000081111	0.266704	3.65201	2.59234	0.107381	0.999857
ENSMUSG00000000278	0.205189	4.39975	2.59219	0.107391	0.999857
ENSMUSG00000109155	-0.229133	4.39637	2.59121	0.107458	0.999857
ENSMUSG00000114176	-0.354686	2.81401	2.59117	0.107461	0.999857
ENSMUSG00000108671	0.401249	2.84451	2.5904	0.107513	0.999857
ENSMUSG00000081436	-0.344587	2.98819	2.58959	0.107568	0.999857
ENSMUSG00000091537	-0.268162	3.70097	2.58951	0.107574	0.999857
ENSMUSG00000097049	0.280734	3.36995	2.58818	0.107664	0.999857
ENSMUSG00000109392	0.23819	4.13402	2.5878	0.10769	0.999857
ENSMUSG00000111236	-0.201096	4.56853	2.58772	0.107695	0.999857
ENSMUSG00000027366	0.171785	5.39646	2.58731	0.107723	0.999857
ENSMUSG00000108447	-0.365498	3.20753	2.58683	0.107756	0.999857
ENSMUSG00000108754	0.282706	3.30316	2.58672	0.107763	0.999857
ENSMUSG00000041096	-0.277778	3.7833	2.58658	0.107773	0.999857
ENSMUSG00000000552	-0.348886	3.54405	2.58585	0.107822	0.999857
ENSMUSG00000046822	-0.292056	3.65483	2.58526	0.107863	0.999857
ENSMUSG00000026213	-0.167722	5.61813	2.58501	0.10788	0.999857
ENSMUSG00000059862	0.268551	3.66529	2.58471	0.1079	0.999857
ENSMUSG00000025432	-0.174468	5.05675	2.58388	0.107956	0.999857
ENSMUSG00000085312	0.303156	3.445	2.58319	0.108004	0.999857
ENSMUSG00000076438	-0.38215	2.97103	2.58269	0.108038	0.999857
ENSMUSG00000004865	-0.153884	5.97414	2.58201	0.108084	0.999857
ENSMUSG00000052376	-0.347582	2.8403	2.58173	0.108103	0.999857
ENSMUSG00000025105	0.211861	4.43463	2.58136	0.108128	0.999857
ENSMUSG00000097057	0.295923	3.41862	2.58134	0.10813	0.999857
ENSMUSG00000038116	-0.145763	6.16094	2.58087	0.108162	0.999857
ENSMUSG00000086173	-0.340115	2.74483	2.5801	0.108215	0.999857
ENSMUSG00000103965	0.248391	4.29764	2.57993	0.108227	0.999857
ENSMUSG00000012076	0.219276	4.93056	2.57964	0.108246	0.999857
ENSMUSG00000031489	-0.233883	3.97609	2.57943	0.108261	0.999857
ENSMUSG00000003379	-0.335531	3.19079	2.57883	0.108302	0.999857
ENSMUSG00000021965	0.192624	4.82683	2.57844	0.108328	0.999857
ENSMUSG00000068267	-0.320348	3.86844	2.57809	0.108353	0.999857
ENSMUSG00000098112	-0.227299	4.31473	2.57797	0.10836	0.999857
ENSMUSG00000059463	0.324448	3.10753	2.57785	0.108369	0.999857
ENSMUSG00000018565	-0.255974	3.96763	2.57743	0.108398	0.999857
ENSMUSG00000028703	0.210371	4.08109	2.57691	0.108433	0.999857
ENSMUSG00000022997	-0.352958	3.19378	2.57643	0.108466	0.999857
ENSMUSG00000060445	0.186011	5.13003	2.57578	0.108511	0.999857
ENSMUSG00000092328	0.27851	3.47876	2.57505	0.108561	0.999857
ENSMUSG00000057424	0.215905	4.25641	2.57359	0.108661	0.999857
ENSMUSG00000056671	0.274186	3.68034	2.57337	0.108676	0.999857
ENSMUSG00000102002	0.343438	2.91633	2.57327	0.108683	0.999857
ENSMUSG00000032649	-0.170619	5.21455	2.57133	0.108817	0.999857
ENSMUSG00000023224	0.206064	4.55933	2.57103	0.108837	0.999857
ENSMUSG00000100291	-0.21383	4.06228	2.57096	0.108842	0.999857
ENSMUSG00000115507	0.250889	3.68428	2.57091	0.108845	0.999857
ENSMUSG00000094021	-0.261695	3.54067	2.57007	0.108903	0.999857
ENSMUSG00000115149	0.224816	4.47815	2.56712	0.109106	0.999857
ENSMUSG00000074011	0.291054	3.27705	2.56655	0.109145	0.999857
ENSMUSG00000087113	0.325306	3.03012	2.56498	0.109254	0.999857
ENSMUSG00000049456	-0.249819	4.29929	2.56493	0.109257	0.999857
ENSMUSG00000097195	0.248744	3.93376	2.56477	0.109268	0.999857
ENSMUSG00000030965	0.171482	5.39973	2.56411	0.109314	0.999857
ENSMUSG00000016179	0.179555	4.89155	2.56373	0.10934	0.999857
ENSMUSG00000095040	0.349913	2.82008	2.56203	0.109458	0.999857
ENSMUSG00000074227	-0.216074	4.70732	2.56178	0.109475	0.999857
ENSMUSG00000044145	-0.192597	4.69291	2.56135	0.109505	0.999857
ENSMUSG00000068882	0.241631	4.10533	2.56105	0.109526	0.999857
ENSMUSG00000075091	0.17415	5.27243	2.5601	0.109592	0.999857
ENSMUSG00000117233	-0.3014	3.59679	2.55996	0.109601	0.999857
ENSMUSG00000107278	0.230629	3.89331	2.55966	0.109622	0.999857
ENSMUSG00000022780	-0.193009	4.81741	2.55866	0.109691	0.999857
ENSMUSG00000037204	-0.297189	3.43477	2.55784	0.109749	0.999857
ENSMUSG00000027835	0.249523	3.99535	2.55779	0.109752	0.999857
ENSMUSG00000081820	-0.394982	3.2751	2.55758	0.109766	0.999857
ENSMUSG00000114665	-0.207675	4.38543	2.55582	0.109889	0.999857
ENSMUSG00000100733	0.150116	5.43883	2.55396	0.110018	0.999857
ENSMUSG00000005611	0.155386	5.62942	2.55387	0.110024	0.999857
ENSMUSG00000097313	-0.178454	4.65384	2.55321	0.11007	0.999857
ENSMUSG00000111531	0.347417	3.03583	2.5525	0.11012	0.999857
ENSMUSG00000114830	0.314266	3.1185	2.55241	0.110126	0.999857
ENSMUSG00000097021	-0.279675	3.42054	2.55211	0.110147	0.999857
ENSMUSG00000104553	0.235603	4.36034	2.55166	0.110178	0.999857
ENSMUSG00000041679	0.329305	3.36724	2.55145	0.110193	0.999857
ENSMUSG00000106933	-0.373357	2.96055	2.55135	0.1102	0.999857
ENSMUSG00000048574	0.323786	3.09033	2.55097	0.110226	0.999857
ENSMUSG00000108049	-0.242357	4.2096	2.55073	0.110243	0.999857
ENSMUSG00000057195	0.281601	3.35516	2.55065	0.110249	0.999857
ENSMUSG00000029864	0.19937	4.70943	2.55048	0.110261	0.999857
ENSMUSG00000002661	-0.368071	2.83797	2.55024	0.110277	0.999857
ENSMUSG00000103328	0.281611	3.2226	2.54974	0.110312	0.999857
ENSMUSG00000087604	0.202119	4.50504	2.54971	0.110315	0.999857
ENSMUSG00000021879	0.166351	6.97614	2.54923	0.110348	0.999857
ENSMUSG00000102905	0.304911	3.18704	2.54873	0.110383	0.999857
ENSMUSG00000025930	0.319243	3.0705	2.54664	0.110529	0.999857
ENSMUSG00000044560	0.353624	2.83037	2.54634	0.11055	0.999857
ENSMUSG00000109137	0.308892	2.9935	2.54632	0.110551	0.999857
ENSMUSG00000042826	-0.219714	4.2878	2.54589	0.110581	0.999857
ENSMUSG00000025935	0.201034	4.46863	2.54562	0.1106	0.999857
ENSMUSG00000032350	0.16028	5.44611	2.54517	0.110632	0.999857
ENSMUSG00000001211	-0.199079	5.16724	2.54471	0.110664	0.999857
ENSMUSG00000099869	0.268845	3.84284	2.54417	0.110702	0.999857
ENSMUSG00000104658	0.301319	3.37529	2.54339	0.110757	0.999857
ENSMUSG00000086070	0.335717	2.95498	2.54333	0.110761	0.999857
ENSMUSG00000111684	-0.353637	2.97525	2.54308	0.110778	0.999857
ENSMUSG00000070509	-0.200202	4.42709	2.54291	0.110791	0.999857
ENSMUSG00000092210	-0.327048	3.05134	2.5425	0.110819	0.999857
ENSMUSG00000089663	-0.225244	4.34372	2.54152	0.110888	0.999857
ENSMUSG00000024979	-0.185349	5.20713	2.54	0.110995	0.999857
ENSMUSG00000032383	0.261282	3.50875	2.53963	0.111021	0.999857
ENSMUSG00000099478	-0.227298	4.33521	2.53923	0.111049	0.999857
ENSMUSG00000040565	0.148419	6.3893	2.53843	0.111105	0.999857
ENSMUSG00000043015	0.169076	5.14472	2.53784	0.111147	0.999857
ENSMUSG00000110506	-0.282408	3.36264	2.53675	0.111224	0.999857
ENSMUSG00000094878	-0.182849	5.02357	2.53654	0.111239	0.999857
ENSMUSG00000068699	-0.19132	5.91402	2.53608	0.111271	0.999857
ENSMUSG00000118642	-0.318204	7.77822	2.5358	0.11129	0.999857
ENSMUSG00000100747	-0.308854	3.20842	2.53508	0.111341	0.999857
ENSMUSG00000050891	0.184882	5.04684	2.53497	0.111349	0.999857
ENSMUSG00000114249	0.269844	3.53934	2.53466	0.111371	0.999857
ENSMUSG00000109765	-0.233926	3.76814	2.53397	0.11142	0.999857
ENSMUSG00000038457	0.235271	4.24085	2.53327	0.111469	0.999857
ENSMUSG00000096045	0.17526	4.97207	2.53315	0.111477	0.999857
ENSMUSG00000089991	0.269015	4.04628	2.53311	0.111481	0.999857
ENSMUSG00000022475	-0.197082	5.26731	2.53279	0.111503	0.999857
ENSMUSG00000091163	0.291952	3.46283	2.53187	0.111568	0.999857
ENSMUSG00000040485	0.36021	2.8336	2.5313	0.111608	0.999857
ENSMUSG00000117465	0.314969	3.12137	2.53074	0.111648	0.999857
ENSMUSG00000027881	-0.192848	5.64526	2.53051	0.111664	0.999857
ENSMUSG00000060530	-0.161498	5.43756	2.53046	0.111668	0.999857
ENSMUSG00000014602	-0.208261	6.60602	2.52997	0.111703	0.999857
ENSMUSG00000042801	0.226345	4.47339	2.52983	0.111712	0.999857
ENSMUSG00000100813	-0.214369	4.2926	2.52908	0.111765	0.999857
ENSMUSG00000117900	0.242368	4.06006	2.52887	0.11178	0.999857
ENSMUSG00000116914	-0.341838	2.97694	2.52807	0.111837	0.999857
ENSMUSG00000089789	-0.171904	4.80134	2.52804	0.111839	0.999857
ENSMUSG00000090103	-0.286576	3.3389	2.52763	0.111868	0.999857
ENSMUSG00000040463	-0.170215	5.64076	2.52763	0.111868	0.999857
ENSMUSG00000071909	-0.201543	4.59769	2.52698	0.111915	0.999857
ENSMUSG00000115902	-0.225353	4.03498	2.52695	0.111916	0.999857
ENSMUSG00000117643	0.272878	3.34739	2.5269	0.11192	0.999857
ENSMUSG00000045064	-0.167721	5.10474	2.52636	0.111958	0.999857
ENSMUSG00000040659	-0.263817	3.80167	2.52511	0.112047	0.999857
ENSMUSG00000026814	0.179936	4.92278	2.52364	0.112151	0.999857
ENSMUSG00000056772	-0.311957	3.37282	2.52347	0.112164	0.999857
ENSMUSG00000045326	0.164437	5.22858	2.52343	0.112166	0.999857
ENSMUSG00000028862	-0.187377	5.02159	2.52278	0.112212	0.999857
ENSMUSG00000085677	-0.241203	4.01201	2.52231	0.112246	0.999857
ENSMUSG00000000244	-0.192382	4.80427	2.5214	0.112311	0.999857
ENSMUSG00000110447	0.191742	4.84365	2.52041	0.112382	0.999857
ENSMUSG00000085658	-0.251251	3.86139	2.52039	0.112383	0.999857
ENSMUSG00000106333	-0.253218	3.84484	2.51957	0.112441	0.999857
ENSMUSG00000100285	-0.323774	2.95225	2.51612	0.112687	0.999857
ENSMUSG00000104662	-0.314978	3.06621	2.51604	0.112694	0.999857
ENSMUSG00000009995	-0.26398	3.74323	2.51565	0.112721	0.999857
ENSMUSG00000029247	0.216637	4.37623	2.51504	0.112765	0.999857
ENSMUSG00000081939	-0.274846	3.43327	2.51445	0.112807	0.999857
ENSMUSG00000082661	0.257405	3.76379	2.5142	0.112825	0.999857
ENSMUSG00000117983	-0.26601	3.84489	2.51228	0.112963	0.999857
ENSMUSG00000037570	-0.228393	4.12134	2.51228	0.112963	0.999857
ENSMUSG00000072473	-0.30803	2.97686	2.5115	0.113019	0.999857
ENSMUSG00000029830	0.151096	5.73174	2.51089	0.113062	0.999857
ENSMUSG00000106069	0.319939	3.17831	2.51059	0.113084	0.999857
ENSMUSG00000004032	-0.269282	4.00488	2.5105	0.11309	0.999857
ENSMUSG00000090061	-0.151343	5.51787	2.50795	0.113273	0.999857
ENSMUSG00000024846	-0.248248	3.81035	2.50791	0.113276	0.999857
ENSMUSG00000035246	0.215906	4.25154	2.5077	0.113291	0.999857
ENSMUSG00000036820	-0.215176	4.64779	2.50737	0.113315	0.999857
ENSMUSG00000020572	0.161987	5.26906	2.50621	0.113399	0.999857
ENSMUSG00000041062	-0.229666	4.40264	2.50619	0.1134	0.999857
ENSMUSG00000024039	-0.194221	5.38908	2.50542	0.113456	0.999857
ENSMUSG00000035891	-0.190774	4.94787	2.50515	0.113475	0.999857
ENSMUSG00000050917	-0.227188	4.44715	2.50501	0.113485	0.999857
ENSMUSG00000006676	-0.211699	5.12685	2.50464	0.113511	0.999857
ENSMUSG00000110278	0.268653	3.67073	2.50438	0.11353	0.999857
ENSMUSG00000030045	0.228854	4.22482	2.50412	0.113549	0.999857
ENSMUSG00000040452	0.167684	5.75909	2.50401	0.113557	0.999857
ENSMUSG00000025151	0.290662	3.64855	2.50389	0.113565	0.999857
ENSMUSG00000038203	-0.429042	2.8391	2.50303	0.113627	0.999857
ENSMUSG00000107153	0.20947	4.46348	2.50221	0.113687	0.999857
ENSMUSG00000026426	-0.31488	3.37282	2.50179	0.113717	0.999857
ENSMUSG00000029581	-0.243875	4.16139	2.50175	0.11372	0.999857
ENSMUSG00000095518	0.190335	4.63266	2.5015	0.113738	0.999857
ENSMUSG00000059303	-0.263104	3.66296	2.50113	0.113765	0.999857
ENSMUSG00000025774	0.244089	3.93617	2.49895	0.113922	0.999857
ENSMUSG00000107947	-0.258755	3.71112	2.49819	0.113977	0.999857
ENSMUSG00000029328	-0.185695	4.62581	2.49817	0.113979	0.999857
ENSMUSG00000030851	0.213826	4.18155	2.49714	0.114053	0.999857
ENSMUSG00000002812	-0.200286	5.1762	2.49649	0.1141	0.999857
ENSMUSG00000048827	-0.190716	6.74622	2.49634	0.114111	0.999857
ENSMUSG00000041515	-0.185273	5.18712	2.49628	0.114116	0.999857
ENSMUSG00000092413	-0.211781	4.01741	2.49464	0.114234	0.999857
ENSMUSG00000032854	0.239549	4.11784	2.49443	0.114249	0.999857
ENSMUSG00000030244	-0.176629	4.95929	2.49417	0.114269	0.999857
ENSMUSG00000086221	0.248047	3.82753	2.49299	0.114354	0.999857
ENSMUSG00000026519	-0.173276	5.31789	2.49178	0.114442	0.999857
ENSMUSG00000085400	0.265198	3.46763	2.49156	0.114458	0.999857
ENSMUSG00000054986	-0.18977	4.74544	2.49153	0.114461	0.999857
ENSMUSG00000046201	0.154306	5.62168	2.4909	0.114506	0.999857
ENSMUSG00000100016	-0.256088	3.85074	2.49044	0.11454	0.999857
ENSMUSG00000109642	-0.300585	3.72181	2.48972	0.114592	0.999857
ENSMUSG00000053747	0.258816	3.46271	2.48965	0.114597	0.999857
ENSMUSG00000054474	-0.194359	4.41796	2.48954	0.114605	0.999857
ENSMUSG00000032715	0.233567	3.94516	2.48807	0.114713	0.999857
ENSMUSG00000020097	-0.169237	5.20354	2.48795	0.114721	0.999857
ENSMUSG00000113945	0.311721	3.11685	2.48788	0.114726	0.999857
ENSMUSG00000074028	0.262145	3.97184	2.48725	0.114772	0.999857
ENSMUSG00000079387	0.298375	3.00582	2.48719	0.114776	0.999857
ENSMUSG00000034714	-0.187771	4.78781	2.48662	0.114818	0.999857
ENSMUSG00000101907	0.311164	2.93087	2.48607	0.114858	0.999857
ENSMUSG00000113533	-0.248494	3.81605	2.48466	0.114961	0.999857
ENSMUSG00000029267	0.18294	5.10589	2.48409	0.115003	0.999857
ENSMUSG00000038344	0.223954	4.16582	2.48363	0.115036	0.999857
ENSMUSG00000029373	-0.293926	3.05154	2.48353	0.115044	0.999857
ENSMUSG00000118581	0.347933	2.87953	2.48347	0.115048	0.999857
ENSMUSG00000039449	-0.179162	5.19334	2.48234	0.115131	0.999857
ENSMUSG00000053774	0.170104	5.70585	2.48147	0.115194	0.999857
ENSMUSG00000113168	-0.296739	3.19807	2.48107	0.115224	0.999857
ENSMUSG00000002602	-0.194138	5.47838	2.48102	0.115228	0.999857
ENSMUSG00000086264	0.288549	3.42348	2.48036	0.115276	0.999857
ENSMUSG00000022346	-0.286597	3.66351	2.4801	0.115295	0.999857
ENSMUSG00000023391	-0.346764	3.16839	2.47958	0.115333	0.999857
ENSMUSG00000110259	0.194703	4.42476	2.47957	0.115334	0.999857
ENSMUSG00000109403	0.259898	3.66245	2.47953	0.115336	0.999857
ENSMUSG00000038836	0.177725	5.87122	2.47857	0.115407	0.999857
ENSMUSG00000108342	-0.329787	3.21914	2.47827	0.115429	0.999857
ENSMUSG00000003316	0.150273	6.31359	2.47822	0.115433	0.999857
ENSMUSG00000000282	-0.262942	3.88611	2.47815	0.115438	0.999857
ENSMUSG00000042408	0.174104	5.27344	2.47754	0.115483	0.999857
ENSMUSG00000043542	0.197958	4.50742	2.47682	0.115536	0.999857
ENSMUSG00000030825	-0.191143	4.58659	2.47671	0.115544	0.999857
ENSMUSG00000033739	0.305686	3.22847	2.4765	0.115559	0.999857
ENSMUSG00000018339	0.508413	5.00462	2.47586	0.115607	0.999857
ENSMUSG00000043705	0.151324	5.56184	2.47449	0.115707	0.999857
ENSMUSG00000019659	-0.225584	4.38141	2.4744	0.115714	0.999857
ENSMUSG00000092354	0.176174	4.79398	2.47407	0.115738	0.999857
ENSMUSG00000028133	0.185197	4.63898	2.47356	0.115776	0.999857
ENSMUSG00000066442	0.149755	5.87668	2.47346	0.115783	0.999857
ENSMUSG00000082932	0.21477	4.51046	2.47309	0.11581	0.999857
ENSMUSG00000028261	-0.227841	3.99958	2.47284	0.115828	0.999857
ENSMUSG00000101275	-0.298339	3.65261	2.47206	0.115886	0.999857
ENSMUSG00000109482	0.18564	4.78403	2.47106	0.11596	0.999857
ENSMUSG00000113195	0.320821	3.01521	2.47073	0.115984	0.999857
ENSMUSG00000110218	-0.312958	2.97621	2.46902	0.11611	0.999857
ENSMUSG00000050875	0.171156	4.93083	2.4689	0.116119	0.999857
ENSMUSG00000046856	0.202678	4.54767	2.46852	0.116147	0.999857
ENSMUSG00000117786	-0.221877	3.92871	2.46755	0.116219	0.999857
ENSMUSG00000075215	-0.316618	3.33213	2.46543	0.116376	0.999857
ENSMUSG00000102004	-0.198304	4.3509	2.46461	0.116437	0.999857
ENSMUSG00000070639	-0.189653	5.62114	2.46248	0.116595	0.999857
ENSMUSG00000075588	-0.282278	3.34762	2.46233	0.116606	0.999857
ENSMUSG00000103158	-0.302349	3.31733	2.46228	0.116609	0.999857
ENSMUSG00000028952	-0.231494	3.90784	2.46228	0.116609	0.999857
ENSMUSG00000117562	0.322764	3.26859	2.46098	0.116706	0.999857
ENSMUSG00000077407	0.291034	3.2494	2.46088	0.116714	0.999857
ENSMUSG00000099576	-0.229845	3.7199	2.46072	0.116725	0.999857
ENSMUSG00000109232	0.237761	3.9773	2.46065	0.11673	0.999857
ENSMUSG00000115479	0.31518	3.26779	2.45929	0.116832	0.999857
ENSMUSG00000090624	0.29565	3.21824	2.45909	0.116847	0.999857
ENSMUSG00000028630	-0.181069	4.60716	2.45874	0.116873	0.999857
ENSMUSG00000043354	-0.196181	4.5074	2.45609	0.11707	0.999857
ENSMUSG00000113656	-0.254841	3.63692	2.45608	0.11707	0.999857
ENSMUSG00000094483	-0.182055	4.5878	2.45579	0.117092	0.999857
ENSMUSG00000005951	0.205361	4.58749	2.45575	0.117095	0.999857
ENSMUSG00000113410	0.197076	4.68597	2.45502	0.117149	0.999857
ENSMUSG00000001305	-0.185476	4.84407	2.45454	0.117186	0.999857
ENSMUSG00000015013	-0.249765	3.57476	2.45412	0.117217	0.999857
ENSMUSG00000041975	-0.155447	5.69981	2.45405	0.117222	0.999857
ENSMUSG00000027808	0.217899	4.05196	2.45392	0.117232	0.999857
ENSMUSG00000024067	-0.300439	3.23685	2.45201	0.117374	0.999857
ENSMUSG00000009876	-0.344353	3.17166	2.45194	0.117379	0.999857
ENSMUSG00000082325	-0.246988	3.90656	2.45128	0.117429	0.999857
ENSMUSG00000052363	-0.198336	4.76608	2.45054	0.117485	0.999857
ENSMUSG00000021028	0.27657	3.60365	2.45033	0.1175	0.999857
ENSMUSG00000100759	0.314734	2.94312	2.44961	0.117554	0.999857
ENSMUSG00000116965	-0.249819	3.85643	2.44952	0.117561	0.999857
ENSMUSG00000115180	0.270414	3.69684	2.44901	0.117599	0.999857
ENSMUSG00000002250	-0.211802	4.62886	2.44892	0.117606	0.999857
ENSMUSG00000081650	-0.363341	3.00265	2.44886	0.11761	0.999857
ENSMUSG00000113227	0.329953	2.90211	2.44798	0.117676	0.999857
ENSMUSG00000103192	0.214909	4.5066	2.44768	0.117699	0.999857
ENSMUSG00000086112	-0.294866	3.08821	2.44674	0.117769	0.999857
ENSMUSG00000029517	0.280373	3.49	2.44646	0.11779	0.999857
ENSMUSG00000096950	-0.186955	4.88578	2.4462	0.11781	0.999857
ENSMUSG00000117179	-0.30831	3.28056	2.44572	0.117846	0.999857
ENSMUSG00000083956	0.238936	3.75728	2.44563	0.117852	0.999857
ENSMUSG00000035000	0.155998	6.29681	2.44509	0.117893	0.999857
ENSMUSG00000026895	0.319312	3.21556	2.44454	0.117934	0.999857
ENSMUSG00000024592	0.206927	4.51831	2.44427	0.117955	0.999857
ENSMUSG00000044375	-0.186973	4.52231	2.44322	0.118034	0.999857
ENSMUSG00000007610	-0.235743	4.1413	2.44231	0.118102	0.999857
ENSMUSG00000115579	-0.287058	3.46615	2.44227	0.118105	0.999857
ENSMUSG00000016252	0.313914	3.29021	2.442	0.118125	0.999857
ENSMUSG00000109015	-0.278957	3.4646	2.44168	0.11815	0.999857
ENSMUSG00000085980	0.194673	4.7315	2.441	0.118201	0.999857
ENSMUSG00000086157	0.29252	3.19455	2.44065	0.118227	0.999857
ENSMUSG00000094586	-0.328196	2.85991	2.44023	0.118259	0.999857
ENSMUSG00000081434	-0.321569	2.88852	2.44016	0.118264	0.999857
ENSMUSG00000118059	-0.248996	3.59203	2.44012	0.118267	0.999857
ENSMUSG00000073627	-0.15949	5.24114	2.44005	0.118273	0.999857
ENSMUSG00000004356	0.139978	7.21328	2.43992	0.118282	0.999857
ENSMUSG00000027223	-0.220362	4.41866	2.4398	0.118292	0.999857
ENSMUSG00000114121	-0.254623	3.56939	2.43971	0.118298	0.999857
ENSMUSG00000049618	0.260786	3.90492	2.43926	0.118332	0.999857
ENSMUSG00000073242	-0.286294	3.42328	2.43879	0.118367	0.999857
ENSMUSG00000105076	-0.156563	5.60642	2.43863	0.118379	0.999857
ENSMUSG00000071769	0.284038	3.14608	2.4377	0.118449	0.999857
ENSMUSG00000112679	0.231824	4.19611	2.4369	0.11851	0.999857
ENSMUSG00000022843	-0.215038	5.13585	2.43682	0.118516	0.999857
ENSMUSG00000020638	0.208564	4.51073	2.43658	0.118534	0.999857
ENSMUSG00000028597	-0.339577	2.8515	2.43579	0.118594	0.999857
ENSMUSG00000030651	0.293928	3.7246	2.43545	0.11862	0.999857
ENSMUSG00000102185	-0.270126	3.95751	2.43541	0.118623	0.999857
ENSMUSG00000094282	0.279624	3.45245	2.43496	0.118657	0.999857
ENSMUSG00000087379	0.24794	3.86793	2.43446	0.118695	0.999857
ENSMUSG00000027559	0.190888	4.52899	2.43402	0.118728	0.999857
ENSMUSG00000002017	0.202449	4.81047	2.43344	0.118772	0.999857
ENSMUSG00000022710	-0.150022	5.91371	2.43315	0.118794	0.999857
ENSMUSG00000067148	-0.262562	3.78451	2.43309	0.118799	0.999857
ENSMUSG00000015355	-0.269409	3.54514	2.43306	0.1188	0.999857
ENSMUSG00000022295	0.167682	5.03313	2.43241	0.11885	0.999857
ENSMUSG00000061296	-0.219092	4.08496	2.43231	0.118858	0.999857
ENSMUSG00000031988	-0.177027	5.00593	2.43154	0.118916	0.999857
ENSMUSG00000001924	0.166296	4.97619	2.43085	0.118969	0.999857
ENSMUSG00000024170	-0.162326	5.46485	2.4302	0.119018	0.999857
ENSMUSG00000009406	-0.292622	3.52053	2.42999	0.119034	0.999857
ENSMUSG00000084107	0.266673	3.63845	2.42885	0.119121	0.999857
ENSMUSG00000050553	0.317783	3.21589	2.42877	0.119126	0.999857
ENSMUSG00000114324	0.327006	3.39751	2.42846	0.11915	0.999857
ENSMUSG00000045877	-0.227973	4.07562	2.42841	0.119154	0.999857
ENSMUSG00000050592	-0.208312	4.29466	2.42808	0.119179	0.999857
ENSMUSG00000022391	-0.16602	5.42607	2.4276	0.119215	0.999857
ENSMUSG00000074516	-0.332051	2.78279	2.42699	0.119261	0.999857
ENSMUSG00000020899	-0.153903	5.81439	2.42696	0.119264	0.999857
ENSMUSG00000101574	0.373837	3.07405	2.42676	0.119279	0.999857
ENSMUSG00000013353	-0.149529	5.69914	2.42532	0.119389	0.999857
ENSMUSG00000045968	-0.198888	4.53001	2.42511	0.119404	0.999857
ENSMUSG00000002984	-0.18173	4.72374	2.42508	0.119407	0.999857
ENSMUSG00000009035	-0.243512	4.6273	2.42495	0.119417	0.999857
ENSMUSG00000072437	0.28919	3.03768	2.42488	0.119422	0.999857
ENSMUSG00000003810	-0.150002	6.16422	2.42488	0.119422	0.999857
ENSMUSG00000096277	0.212604	3.92396	2.42484	0.119425	0.999857
ENSMUSG00000044150	0.210564	4.23797	2.42484	0.119426	0.999857
ENSMUSG00000065824	-0.592403	3.5838	2.4248	0.119429	0.999857
ENSMUSG00000114199	0.297076	3.09274	2.42465	0.11944	0.999857
ENSMUSG00000031517	-0.208141	4.753	2.42424	0.119471	0.999857
ENSMUSG00000113660	-0.415017	2.92509	2.424	0.11949	0.999857
ENSMUSG00000059504	0.274928	3.62385	2.42378	0.119506	0.999857
ENSMUSG00000028838	-0.226967	4.44034	2.42361	0.119519	0.999857
ENSMUSG00000118462	-0.343772	3.12689	2.42271	0.119588	0.999857
ENSMUSG00000005716	-0.268419	3.46655	2.42249	0.119605	0.999857
ENSMUSG00000110312	0.293389	3.39982	2.42236	0.119615	0.999857
ENSMUSG00000116700	-0.287597	3.35651	2.42233	0.119617	0.999857
ENSMUSG00000087561	0.295381	3.19588	2.42231	0.119618	0.999857
ENSMUSG00000106560	-0.223787	3.97885	2.42165	0.119669	0.999857
ENSMUSG00000034858	-0.159782	5.42194	2.42107	0.119713	0.999857
ENSMUSG00000117039	0.234087	3.96745	2.42099	0.119719	0.999857
ENSMUSG00000117416	0.237929	3.61315	2.42066	0.119744	0.999857
ENSMUSG00000082307	-0.268239	3.65647	2.41986	0.119805	0.999857
ENSMUSG00000025215	0.320617	3.35157	2.4197	0.119818	0.999857
ENSMUSG00000095745	0.225218	4.10543	2.41952	0.119832	0.999857
ENSMUSG00000020198	-0.19049	6.08847	2.41927	0.119851	0.999857
ENSMUSG00000042429	-0.198218	4.38353	2.41877	0.119889	0.999857
ENSMUSG00000018830	-0.305192	7.05517	2.4185	0.11991	0.999857
ENSMUSG00000068323	-0.163305	5.95312	2.41823	0.119931	0.999857
ENSMUSG00000034361	0.185346	4.99446	2.41794	0.119952	0.999857
ENSMUSG00000020325	-0.301457	3.03461	2.41721	0.120009	0.999857
ENSMUSG00000022243	0.189132	4.67862	2.41695	0.120028	0.999857
ENSMUSG00000106725	-0.299614	3.30141	2.41688	0.120034	0.999857
ENSMUSG00000073478	-0.290212	3.11902	2.4144	0.120224	0.999857
ENSMUSG00000029671	0.214693	4.16765	2.41431	0.120231	0.999857
ENSMUSG00000109271	0.290727	3.40061	2.41425	0.120236	0.999857
ENSMUSG00000109286	0.240202	3.80946	2.41406	0.12025	0.999857
ENSMUSG00000036327	-0.212584	4.57345	2.41211	0.1204	0.999857
ENSMUSG00000085320	0.280646	3.38403	2.41134	0.12046	0.999857
ENSMUSG00000006386	0.150377	5.7773	2.41124	0.120467	0.999857
ENSMUSG00000113479	-0.313636	3.41858	2.4106	0.120516	0.999857
ENSMUSG00000034634	-0.273336	3.2557	2.4105	0.120524	0.999857
ENSMUSG00000002266	-0.150967	5.62623	2.41038	0.120533	0.999857
ENSMUSG00000103685	-0.252349	4.045	2.41036	0.120535	0.999857
ENSMUSG00000020912	-0.292949	3.05284	2.41029	0.12054	0.999857
ENSMUSG00000110047	-0.259748	3.44515	2.41005	0.120558	0.999857
ENSMUSG00000108583	-0.253561	3.82868	2.40967	0.120588	0.999857
ENSMUSG00000050296	0.135168	6.99768	2.4096	0.120593	0.999857
ENSMUSG00000118147	-0.289709	3.36009	2.40959	0.120594	0.999857
ENSMUSG00000070890	-0.243776	4.0882	2.40853	0.120676	0.999857
ENSMUSG00000021241	-0.27437	3.32284	2.40782	0.120731	0.999857
ENSMUSG00000039878	-0.287577	3.47769	2.40699	0.120794	0.999857
ENSMUSG00000111444	0.236237	4.22676	2.40677	0.120812	0.999857
ENSMUSG00000070448	0.162313	5.18961	2.40668	0.120818	0.999857
ENSMUSG00000010122	0.168614	5.38509	2.40665	0.120821	0.999857
ENSMUSG00000105928	-0.297236	3.05837	2.40627	0.12085	0.999857
ENSMUSG00000042460	0.177379	4.72887	2.40527	0.120927	0.999857
ENSMUSG00000106389	0.33581	2.93321	2.40488	0.120957	0.999857
ENSMUSG00000090356	-0.341745	2.86084	2.40488	0.120958	0.999857
ENSMUSG00000017652	0.181047	4.94877	2.4042	0.12101	0.999857
ENSMUSG00000047497	0.135809	6.40741	2.40352	0.121063	0.999857
ENSMUSG00000021583	0.175369	5.4619	2.40346	0.121067	0.999857
ENSMUSG00000028359	-0.327918	3.03841	2.40275	0.121122	0.999857
ENSMUSG00000110368	-0.310397	3.23352	2.40271	0.121125	0.999857
ENSMUSG00000073838	-0.217292	4.59371	2.40236	0.121153	0.999857
ENSMUSG00000108737	-0.340708	3.19646	2.40217	0.121167	0.999857
ENSMUSG00000020166	-0.183257	5.23678	2.40217	0.121167	0.999857
ENSMUSG00000104497	0.247734	3.57308	2.4015	0.121219	0.999857
ENSMUSG00000097076	-0.230584	4.00946	2.40148	0.121221	0.999857
ENSMUSG00000094135	0.323996	2.82901	2.40089	0.121266	0.999857
ENSMUSG00000039611	0.223838	4.04842	2.40053	0.121294	0.999857
ENSMUSG00000079704	0.304848	3.43007	2.40015	0.121323	0.999857
ENSMUSG00000063751	0.222235	3.94688	2.39955	0.12137	0.999857
ENSMUSG00000102892	-0.214936	4.35444	2.39901	0.121412	0.999857
ENSMUSG00000063019	-0.291987	3.31651	2.39771	0.121513	0.999857
ENSMUSG00000036561	0.154938	5.72892	2.39675	0.121588	0.999857
ENSMUSG00000072709	-0.243345	4.12839	2.39648	0.121609	0.999857
ENSMUSG00000113688	0.291109	4.05993	2.39615	0.121634	0.999857
ENSMUSG00000113134	0.181225	4.739	2.39576	0.121664	0.999857
ENSMUSG00000086821	0.231244	3.78891	2.39431	0.121777	0.999857
ENSMUSG00000025007	-0.157607	5.59733	2.39391	0.121809	0.999857
ENSMUSG00000020691	-0.206285	4.57359	2.39349	0.121841	0.999857
ENSMUSG00000113218	-0.216713	4.36476	2.39325	0.12186	0.999857
ENSMUSG00000021675	0.212874	4.04995	2.39299	0.12188	0.999857
ENSMUSG00000103636	0.197675	4.24498	2.39192	0.121964	0.999857
ENSMUSG00000111259	0.199472	4.43106	2.39119	0.122021	0.999857
ENSMUSG00000056379	0.302822	3.00825	2.39089	0.122044	0.999857
ENSMUSG00000045515	-0.22557	4.93261	2.3906	0.122067	0.999857
ENSMUSG00000093052	0.286039	3.42105	2.39038	0.122084	0.999857
ENSMUSG00000056698	-0.17939	5.40646	2.39021	0.122098	0.999857
ENSMUSG00000087090	-0.250037	3.94558	2.39018	0.122099	0.999857
ENSMUSG00000018326	-0.215085	4.27751	2.38761	0.1223	0.999857
ENSMUSG00000033419	0.136474	6.27843	2.38681	0.122363	0.999857
ENSMUSG00000112281	-0.321958	3.12807	2.38575	0.122446	0.999857
ENSMUSG00000034471	-0.233859	4.79218	2.38541	0.122473	0.999857
ENSMUSG00000041324	-0.216965	4.61939	2.38519	0.12249	0.999857
ENSMUSG00000105669	0.310427	3.28547	2.3849	0.122513	0.999857
ENSMUSG00000106799	0.22927	3.97271	2.38468	0.12253	0.999857
ENSMUSG00000009210	-0.277966	3.55365	2.38365	0.122611	0.999857
ENSMUSG00000114957	-0.301572	3.23603	2.38349	0.122624	0.999857
ENSMUSG00000099170	0.211196	4.10717	2.38318	0.122648	0.999857
ENSMUSG00000073705	-0.267551	3.70495	2.38265	0.122689	0.999857
ENSMUSG00000030752	0.223068	4.08326	2.38259	0.122694	0.999857
ENSMUSG00000063382	-0.236184	4.65542	2.38242	0.122708	0.999857
ENSMUSG00000117367	0.305364	3.04727	2.38239	0.122709	0.999857
ENSMUSG00000062209	0.181293	6.35995	2.38234	0.122713	0.999857
ENSMUSG00000106231	-0.289015	3.19378	2.38227	0.122719	0.999857
ENSMUSG00000020788	-0.168548	5.27756	2.38196	0.122743	0.999857
ENSMUSG00000085708	0.254591	3.5027	2.38157	0.122774	0.999857
ENSMUSG00000009670	0.214891	3.99624	2.38109	0.122812	0.999857
ENSMUSG00000028457	0.143678	5.81566	2.38065	0.122847	0.999857
ENSMUSG00000051147	0.233371	3.82096	2.37902	0.122975	0.999857
ENSMUSG00000078580	-0.197046	4.45789	2.37868	0.123001	0.999857
ENSMUSG00000059975	-0.178368	4.92435	2.378	0.123055	0.999857
ENSMUSG00000016181	-0.16304	5.53656	2.37756	0.12309	0.999857
ENSMUSG00000116331	0.224364	4.40215	2.37675	0.123154	0.999857
ENSMUSG00000114186	-0.254406	3.88355	2.37627	0.123191	0.999857
ENSMUSG00000062203	0.214051	4.46532	2.37549	0.123253	0.999857
ENSMUSG00000117592	-0.358855	3.05471	2.37542	0.123258	0.999857
ENSMUSG00000066257	0.325345	3.0003	2.37499	0.123293	0.999857
ENSMUSG00000022234	0.174085	4.89454	2.37491	0.123299	0.999857
ENSMUSG00000085517	-0.253971	3.47084	2.37486	0.123303	0.999857
ENSMUSG00000105517	-0.237689	3.72254	2.37482	0.123306	0.999857
ENSMUSG00000032440	0.169402	5.33474	2.37456	0.123327	0.999857
ENSMUSG00000092433	-0.289649	3.32713	2.37368	0.123396	0.999857
ENSMUSG00000074217	-0.30449	3.09753	2.37327	0.123428	0.999857
ENSMUSG00000043833	0.229265	3.9594	2.37316	0.123437	0.999857
ENSMUSG00000094266	0.330724	2.81469	2.37296	0.123453	0.999857
ENSMUSG00000040952	-0.247025	4.59259	2.37281	0.123465	0.999857
ENSMUSG00000038201	-0.259953	3.4907	2.37155	0.123564	0.999857
ENSMUSG00000008036	-0.284236	3.71049	2.37114	0.123597	0.999857
ENSMUSG00000008193	0.2548	3.73538	2.37002	0.123685	0.999857
ENSMUSG00000033863	-0.230145	4.09418	2.36971	0.12371	0.999857
ENSMUSG00000056870	0.203249	4.54114	2.36725	0.123905	0.999857
ENSMUSG00000101565	0.206548	4.11485	2.36683	0.123938	0.999857
ENSMUSG00000018143	-0.278026	3.60325	2.36603	0.124002	0.999857
ENSMUSG00000100230	0.30633	3.00075	2.36587	0.124015	0.999857
ENSMUSG00000100811	0.327579	2.8339	2.36508	0.124077	0.999857
ENSMUSG00000018623	0.267294	3.4474	2.36368	0.124189	0.999857
ENSMUSG00000068696	-0.236536	3.72917	2.36205	0.124319	0.999857
ENSMUSG00000074182	-0.195296	4.92107	2.362	0.124323	0.999857
ENSMUSG00000054874	-0.18728	5.50946	2.36154	0.124359	0.999857
ENSMUSG00000108504	-0.239449	3.73728	2.35991	0.124489	0.999857
ENSMUSG00000040003	0.141401	6.48019	2.35981	0.124497	0.999857
ENSMUSG00000116355	-0.333423	3.20534	2.35917	0.124548	0.999857
ENSMUSG00000050251	-0.227556	3.81933	2.35853	0.124599	0.999857
ENSMUSG00000110206	-0.30103	3.17683	2.3569	0.12473	0.999857
ENSMUSG00000109498	0.230465	4.25237	2.35643	0.124768	0.999857
ENSMUSG00000109748	0.21054	4.15259	2.35642	0.124768	0.999857
ENSMUSG00000114529	0.357681	2.9876	2.35547	0.124844	0.999857
ENSMUSG00000112689	-0.311117	3.78536	2.35542	0.124849	0.999857
ENSMUSG00000026311	-0.168603	5.0748	2.35526	0.124861	0.999857
ENSMUSG00000112522	-0.318524	4.03952	2.35506	0.124877	0.999857
ENSMUSG00000042828	-0.337071	2.84339	2.35445	0.124926	0.999857
ENSMUSG00000105337	-0.187455	4.84615	2.35434	0.124935	0.999857
ENSMUSG00000033658	-0.16859	5.24353	2.354	0.124962	0.999857
ENSMUSG00000048997	-0.208865	4.35538	2.35375	0.124982	0.999857
ENSMUSG00000091028	-0.360428	12.1266	2.35374	0.124983	0.999857
ENSMUSG00000024666	-0.31377	3.22772	2.35333	0.125016	0.999857
ENSMUSG00000085183	-0.27356	3.60977	2.35284	0.125055	0.999857
ENSMUSG00000032782	-0.157846	5.92905	2.35187	0.125133	0.999857
ENSMUSG00000112137	0.266206	3.88518	2.35155	0.125158	0.999857
ENSMUSG00000104078	-0.235374	3.72932	2.35113	0.125193	0.999857
ENSMUSG00000017716	0.19388	4.3713	2.35043	0.125248	0.999857
ENSMUSG00000014243	0.241938	3.85933	2.34985	0.125295	0.999857
ENSMUSG00000080801	-0.247404	3.77147	2.34878	0.125381	0.999857
ENSMUSG00000023004	-0.271596	3.41798	2.34702	0.125523	0.999857
ENSMUSG00000030976	0.259449	3.66421	2.34667	0.125551	0.999857
ENSMUSG00000047531	0.205659	4.29895	2.34658	0.125558	0.999857
ENSMUSG00000037801	0.155946	5.93384	2.34648	0.125566	0.999857
ENSMUSG00000028114	0.151611	5.56732	2.34615	0.125593	0.999857
ENSMUSG00000030413	-0.25675	3.80344	2.34518	0.125671	0.999857
ENSMUSG00000028341	0.166137	5.41804	2.34446	0.125729	0.999857
ENSMUSG00000020260	-0.178738	5.12662	2.34262	0.125878	0.999857
ENSMUSG00000040462	-0.200594	4.72563	2.34193	0.125933	0.999857
ENSMUSG00000037938	-0.271584	3.38993	2.34174	0.125949	0.999857
ENSMUSG00000028199	-0.160544	5.16803	2.34162	0.125958	0.999857
ENSMUSG00000039145	-0.150408	5.6062	2.34046	0.126052	0.999857
ENSMUSG00000022091	-0.208582	4.87463	2.33968	0.126115	0.999857
ENSMUSG00000020521	0.220105	4.24267	2.33846	0.126214	0.999857
ENSMUSG00000042524	-0.19389	4.87728	2.33822	0.126233	0.999857
ENSMUSG00000079049	-0.24078	3.63145	2.33659	0.126366	0.999857
ENSMUSG00000097099	-0.255921	3.51756	2.33643	0.126379	0.999857
ENSMUSG00000069804	-0.281497	3.43258	2.33595	0.126418	0.999857
ENSMUSG00000086629	0.191245	4.29531	2.3349	0.126503	0.999857
ENSMUSG00000103085	0.208435	4.15148	2.33468	0.126521	0.999857
ENSMUSG00000029641	-0.318122	3.03469	2.33446	0.126539	0.999857
ENSMUSG00000036915	-0.202631	4.87116	2.33383	0.12659	0.999857
ENSMUSG00000005983	-0.250237	4.00544	2.3336	0.126609	0.999857
ENSMUSG00000090565	0.290361	3.36482	2.33358	0.12661	0.999857
ENSMUSG00000037225	-0.164251	5.1657	2.33354	0.126613	0.999857
ENSMUSG00000029193	-0.19702	5.0586	2.33313	0.126647	0.999857
ENSMUSG00000116643	0.235735	5.00144	2.3329	0.126666	0.999857
ENSMUSG00000112282	0.270439	3.51234	2.33288	0.126667	0.999857
ENSMUSG00000107306	-0.195458	4.44202	2.3327	0.126682	0.999857
ENSMUSG00000036291	0.16997	5.84434	2.33252	0.126697	0.999857
ENSMUSG00000044816	-0.308051	3.27322	2.33236	0.12671	0.999857
ENSMUSG00000114595	-0.286735	3.03132	2.33194	0.126744	0.999857
ENSMUSG00000117868	-0.320365	3.51562	2.3317	0.126763	0.999857
ENSMUSG00000108615	-0.2628	3.62664	2.33159	0.126772	0.999857
ENSMUSG00000016664	0.174378	5.14141	2.33009	0.126895	0.999857
ENSMUSG00000020882	-0.283833	5.02869	2.32976	0.126922	0.999857
ENSMUSG00000021451	-0.168727	6.02327	2.32907	0.126977	0.999857
ENSMUSG00000085546	-0.214194	4.17098	2.32871	0.127007	0.999857
ENSMUSG00000006589	-0.338868	3.1224	2.32735	0.127118	0.999857
ENSMUSG00000049760	0.27508	3.15101	2.32728	0.127124	0.999857
ENSMUSG00000100923	-0.206465	4.35612	2.32663	0.127177	0.999857
ENSMUSG00000021852	0.175262	5.00678	2.32657	0.127181	0.999857
ENSMUSG00000108254	0.3233	2.94917	2.32567	0.127255	0.999857
ENSMUSG00000025529	-0.325294	3.317	2.32564	0.127258	0.999857
ENSMUSG00000115199	0.299593	3.35952	2.32524	0.12729	0.999857
ENSMUSG00000002006	-0.271279	3.506	2.32501	0.12731	0.999857
ENSMUSG00000084795	-0.266903	3.60719	2.3245	0.127351	0.999857
ENSMUSG00000026004	0.15961	5.1122	2.32389	0.127401	0.999857
ENSMUSG00000100860	0.340494	3.10504	2.32378	0.12741	0.999857
ENSMUSG00000008153	-0.171071	5.9336	2.32167	0.127583	0.999857
ENSMUSG00000090655	-0.160519	6.23367	2.32096	0.127641	0.999857
ENSMUSG00000026499	-0.148536	5.79973	2.32038	0.127689	0.999857
ENSMUSG00000101523	0.282883	3.33062	2.31963	0.127751	0.999857
ENSMUSG00000048920	0.231818	4.35006	2.31905	0.127798	0.999857
ENSMUSG00000118522	-0.257136	3.71321	2.3189	0.12781	0.999857
ENSMUSG00000033159	-0.153956	5.25398	2.31884	0.127815	0.999857
ENSMUSG00000110751	-0.221717	3.79456	2.31834	0.127856	0.999857
ENSMUSG00000071724	-0.333737	3.18369	2.31796	0.127888	0.999857
ENSMUSG00000105970	0.236525	3.67682	2.31705	0.127962	0.999857
ENSMUSG00000021907	0.272136	3.33786	2.31688	0.127977	0.999857
ENSMUSG00000038750	-0.267689	3.54525	2.31666	0.127994	0.999857
ENSMUSG00000045202	0.229705	4.11385	2.31657	0.128002	0.999857
ENSMUSG00000016356	-0.155165	5.52477	2.31637	0.128018	0.999857
ENSMUSG00000110682	-0.325119	3.35794	2.31633	0.128022	0.999857
ENSMUSG00000109266	0.235245	3.5988	2.31552	0.128089	0.999857
ENSMUSG00000112038	-0.322322	3.36794	2.31549	0.128091	0.999857
ENSMUSG00000072407	0.32844	3.07056	2.31547	0.128093	0.999857
ENSMUSG00000027254	-0.150781	6.11359	2.31477	0.12815	0.999857
ENSMUSG00000109204	-0.333471	2.94618	2.31441	0.12818	0.999857
ENSMUSG00000106594	-0.280783	3.57748	2.31433	0.128186	0.999857
ENSMUSG00000021209	0.163203	5.56136	2.31412	0.128204	0.999857
ENSMUSG00000026249	0.164177	5.64166	2.31402	0.128212	0.999857
ENSMUSG00000027562	-0.232292	3.94518	2.31363	0.128244	0.999857
ENSMUSG00000031355	-0.178681	4.74953	2.31345	0.128259	0.999857
ENSMUSG00000028902	-0.163619	5.34606	2.31343	0.12826	0.999857
ENSMUSG00000108181	0.22345	4.13148	2.31315	0.128284	0.999857
ENSMUSG00000099933	-0.327392	2.77903	2.31275	0.128317	0.999857
ENSMUSG00000099571	0.239921	3.64714	2.31262	0.128327	0.999857
ENSMUSG00000113109	-0.297188	3.62116	2.31169	0.128404	0.999857
ENSMUSG00000115649	0.350835	2.89791	2.31164	0.128409	0.999857
ENSMUSG00000025789	-0.158316	4.97934	2.31087	0.128473	0.999857
ENSMUSG00000110523	-0.204573	4.72495	2.31073	0.128483	0.999857
ENSMUSG00000027074	-0.163006	5.10919	2.3106	0.128494	0.999857
ENSMUSG00000059540	0.189706	4.58692	2.31004	0.128541	0.999857
ENSMUSG00000084175	-0.298031	2.9581	2.30899	0.128628	0.999857
ENSMUSG00000039307	-0.167118	4.87901	2.30883	0.128641	0.999857
ENSMUSG00000025076	0.193975	4.63394	2.30766	0.128738	0.999857
ENSMUSG00000029630	0.205187	4.72925	2.30749	0.128752	0.999857
ENSMUSG00000005687	-0.166869	5.21888	2.30746	0.128755	0.999857
ENSMUSG00000068808	-0.298507	3.18947	2.30744	0.128756	0.999857
ENSMUSG00000114866	0.303318	2.94347	2.30707	0.128786	0.999857
ENSMUSG00000110037	0.223431	3.96229	2.30689	0.128801	0.999857
ENSMUSG00000023286	-0.180061	4.69337	2.30628	0.128852	0.999857
ENSMUSG00000074886	-0.20755	4.29246	2.30561	0.128907	0.999857
ENSMUSG00000074517	-0.21714	4.02067	2.3056	0.128908	0.999857
ENSMUSG00000102868	-0.214811	4.09383	2.30455	0.128996	0.999857
ENSMUSG00000014599	-0.182582	5.11617	2.30398	0.129043	0.999857
ENSMUSG00000104153	0.208444	4.22823	2.30312	0.129114	0.999857
ENSMUSG00000089957	-0.253946	4.13235	2.3014	0.129258	0.999857
ENSMUSG00000056598	-0.179674	5.15255	2.30134	0.129262	0.999857
ENSMUSG00000075027	-0.249629	4.02135	2.30114	0.129279	0.999857
ENSMUSG00000063605	-0.259344	4.16253	2.30085	0.129303	0.999857
ENSMUSG00000113320	0.386582	3.04164	2.3008	0.129307	0.999857
ENSMUSG00000091867	0.172203	4.85936	2.30067	0.129318	0.999857
ENSMUSG00000006204	0.133678	7.09028	2.29981	0.12939	0.999857
ENSMUSG00000030513	-0.16896	5.28776	2.29934	0.129429	0.999857
ENSMUSG00000103118	-0.298065	3.26744	2.29917	0.129443	0.999857
ENSMUSG00000049280	-0.261403	3.99223	2.29864	0.129487	0.999857
ENSMUSG00000003410	-0.2184	4.31128	2.29806	0.129536	0.999857
ENSMUSG00000053740	0.336677	2.92068	2.29789	0.12955	0.999857
ENSMUSG00000031465	0.161051	5.03103	2.29784	0.129554	0.999857
ENSMUSG00000041596	0.170016	5.23414	2.29653	0.129663	0.999857
ENSMUSG00000075334	-0.33641	2.89351	2.2964	0.129674	0.999857
ENSMUSG00000040118	0.155803	6.25853	2.29613	0.129697	0.999857
ENSMUSG00000108840	-0.328609	3.50035	2.29568	0.129735	0.999857
ENSMUSG00000090053	-0.314876	3.3414	2.29556	0.129745	0.999857
ENSMUSG00000085347	-0.258713	3.35787	2.29548	0.129751	0.999857
ENSMUSG00000111283	-0.217037	4.29977	2.29521	0.129774	0.999857
ENSMUSG00000114872	-0.252832	3.56502	2.29518	0.129776	0.999857
ENSMUSG00000017950	0.170122	5.0675	2.29469	0.129817	0.999857
ENSMUSG00000030605	-0.208523	4.62724	2.29456	0.129828	0.999857
ENSMUSG00000112669	0.31906	2.82944	2.29452	0.129832	0.999857
ENSMUSG00000025016	0.159534	5.50006	2.29409	0.129867	0.999857
ENSMUSG00000020848	-0.209006	4.14341	2.29347	0.129919	0.999857
ENSMUSG00000070524	-0.263509	3.71482	2.29281	0.129974	0.999857
ENSMUSG00000026172	-0.253924	3.78256	2.29274	0.12998	0.999857
ENSMUSG00000020424	-0.279075	3.27179	2.29249	0.130001	0.999857
ENSMUSG00000103971	0.361685	2.92419	2.29236	0.130012	0.999857
ENSMUSG00000037594	-0.326098	2.94972	2.2919	0.130051	0.999857
ENSMUSG00000084785	0.250246	4.24452	2.29023	0.130191	0.999857
ENSMUSG00000043262	-0.151592	5.58084	2.2901	0.130202	0.999857
ENSMUSG00000020286	-0.185208	4.58142	2.28859	0.130329	0.999857
ENSMUSG00000028648	-0.283058	3.46396	2.28834	0.130349	0.999857
ENSMUSG00000019726	0.149175	7.11435	2.28834	0.13035	0.999857
ENSMUSG00000087482	0.370291	2.89626	2.28822	0.130359	0.999857
ENSMUSG00000109473	0.223499	4.33917	2.28768	0.130404	0.999857
ENSMUSG00000036855	0.246642	3.78822	2.28723	0.130442	0.999857
ENSMUSG00000024974	0.150058	5.68263	2.28699	0.130463	0.999857
ENSMUSG00000031381	-0.192412	4.38746	2.28597	0.130549	0.999857
ENSMUSG00000038007	0.15033	5.51416	2.28575	0.130567	0.999857
ENSMUSG00000045392	0.268987	3.25997	2.28549	0.130589	0.999857
ENSMUSG00000087570	-0.300159	2.9828	2.28532	0.130603	0.999857
ENSMUSG00000036054	-0.135564	6.00526	2.28474	0.130652	0.999857
ENSMUSG00000053414	-0.161051	5.70942	2.2847	0.130656	0.999857
ENSMUSG00000054792	-0.164805	5.34921	2.28467	0.130658	0.999857
ENSMUSG00000019849	0.137929	6.18669	2.2839	0.130723	0.999857
ENSMUSG00000026171	-0.217487	4.25393	2.2838	0.130732	0.999857
ENSMUSG00000110024	0.25622	3.68536	2.28285	0.130811	0.999857
ENSMUSG00000097820	-0.268055	3.28273	2.28248	0.130843	0.999857
ENSMUSG00000091375	-0.201852	4.67737	2.28145	0.130929	0.999857
ENSMUSG00000063235	0.246045	3.70932	2.28143	0.130931	0.999857
ENSMUSG00000035354	0.140451	5.92957	2.28043	0.131015	0.999857
ENSMUSG00000023044	-0.204939	4.93129	2.2795	0.131094	0.999857
ENSMUSG00000073765	-0.304771	2.9287	2.2788	0.131153	0.999857
ENSMUSG00000039191	0.139234	5.85218	2.27856	0.131173	0.999857
ENSMUSG00000091601	0.163904	4.80873	2.27813	0.13121	0.999857
ENSMUSG00000031665	-0.166547	4.82845	2.27812	0.131211	0.999857
ENSMUSG00000105481	0.31508	2.82093	2.27808	0.131214	0.999857
ENSMUSG00000027297	0.183198	4.48298	2.27746	0.131267	0.999857
ENSMUSG00000045671	-0.197825	4.5349	2.2773	0.131281	0.999857
ENSMUSG00000101861	0.271884	3.32887	2.27682	0.131321	0.999857
ENSMUSG00000004231	-0.218359	4.94554	2.27668	0.131332	0.999857
ENSMUSG00000050085	0.300178	3.0418	2.27655	0.131344	0.999857
ENSMUSG00000112343	0.145383	5.72084	2.27654	0.131344	0.999857
ENSMUSG00000049122	-0.149495	5.56232	2.27626	0.131368	0.999857
ENSMUSG00000110258	-0.253722	3.84141	2.27585	0.131403	0.999857
ENSMUSG00000037737	-0.219761	3.93556	2.2753	0.13145	0.999857
ENSMUSG00000050700	0.325464	2.9798	2.27499	0.131476	0.999857
ENSMUSG00000088726	-0.32053	2.7341	2.27462	0.131508	0.999857
ENSMUSG00000032583	0.210596	4.10084	2.27456	0.131512	0.999857
ENSMUSG00000110364	0.290306	3.24136	2.27455	0.131513	0.999857
ENSMUSG00000033955	-0.188001	5.44386	2.27348	0.131604	0.999857
ENSMUSG00000020448	-0.189393	4.71347	2.27275	0.131666	0.999857
ENSMUSG00000105366	0.225291	3.92017	2.27254	0.131684	0.999857
ENSMUSG00000074113	-0.266811	3.49015	2.27166	0.131759	0.999857
ENSMUSG00000066043	0.145878	5.84419	2.27072	0.131838	0.999857
ENSMUSG00000040856	-0.209472	4.48777	2.26908	0.131978	0.999857
ENSMUSG00000034300	-0.214605	4.66127	2.26887	0.131996	0.999857
ENSMUSG00000042707	0.206052	4.13274	2.26834	0.132041	0.999857
ENSMUSG00000020961	-0.134541	6.14467	2.26807	0.132065	0.999857
ENSMUSG00000095816	0.273736	3.25448	2.26771	0.132095	0.999857
ENSMUSG00000021423	-0.176691	4.90561	2.26641	0.132206	0.999857
ENSMUSG00000025127	-0.376085	2.87279	2.26631	0.132214	0.999857
ENSMUSG00000087168	0.187797	4.67842	2.26612	0.132231	0.999857
ENSMUSG00000079139	-0.27967	3.18351	2.26507	0.13232	0.999857
ENSMUSG00000073077	0.172055	5.07721	2.26472	0.13235	0.999857
ENSMUSG00000031865	-0.159468	5.54371	2.26408	0.132405	0.999857
ENSMUSG00000020656	-0.163117	5.30186	2.26382	0.132427	0.999857
ENSMUSG00000060863	0.247112	3.70503	2.26381	0.132428	0.999857
ENSMUSG00000109103	0.31781	3.29294	2.26364	0.132442	0.999857
ENSMUSG00000056643	-0.220633	3.94513	2.26319	0.132481	0.999857
ENSMUSG00000041346	-0.218669	3.85684	2.26221	0.132565	0.999857
ENSMUSG00000026773	-0.145865	6.25661	2.26181	0.132599	0.999857
ENSMUSG00000043279	-0.153149	5.10801	2.26163	0.132614	0.999857
ENSMUSG00000108118	-0.248593	3.59581	2.26154	0.132622	0.999857
ENSMUSG00000033949	0.178776	5.27232	2.26118	0.132653	0.999857
ENSMUSG00000115426	-0.235949	3.6779	2.2609	0.132677	0.999857
ENSMUSG00000037622	-0.196753	5.47007	2.26068	0.132696	0.999857
ENSMUSG00000028800	-0.183817	5.09506	2.26006	0.132749	0.999857
ENSMUSG00000116588	-0.291406	3.26744	2.25999	0.132755	0.999857
ENSMUSG00000115122	0.264525	3.50372	2.25926	0.132817	0.999857
ENSMUSG00000101875	0.349347	2.88685	2.25888	0.13285	0.999857
ENSMUSG00000104577	0.216472	4.03557	2.25861	0.132873	0.999857
ENSMUSG00000111032	-0.357012	2.83718	2.25847	0.132885	0.999857
ENSMUSG00000098505	0.168928	4.92114	2.25767	0.132954	0.999857
ENSMUSG00000055494	-0.248193	3.64864	2.25758	0.132962	0.999857
ENSMUSG00000071657	-0.161744	5.12127	2.25737	0.13298	0.999857
ENSMUSG00000112225	0.279334	3.32773	2.25658	0.133048	0.999857
ENSMUSG00000053044	-0.206971	4.07416	2.2563	0.133072	0.999857
ENSMUSG00000049526	0.222793	4.04817	2.25554	0.133137	0.999857
ENSMUSG00000055745	-0.227634	3.96836	2.25536	0.133152	0.999857
ENSMUSG00000040532	-0.366084	3.03543	2.25533	0.133155	0.999857
ENSMUSG00000047619	0.187127	5.19934	2.25476	0.133204	0.999857
ENSMUSG00000027173	0.225865	4.16291	2.2546	0.133218	0.999857
ENSMUSG00000068809	-0.237701	3.64403	2.25451	0.133225	0.999857
ENSMUSG00000069355	0.201515	4.26664	2.25422	0.13325	0.999857
ENSMUSG00000093658	-0.265692	3.53839	2.25372	0.133293	0.999857
ENSMUSG00000069049	0.254708	3.969	2.25366	0.133299	0.999857
ENSMUSG00000102411	-0.248207	3.72351	2.25356	0.133307	0.999857
ENSMUSG00000054580	0.142224	6.04163	2.2534	0.133321	0.999857
ENSMUSG00000039515	-0.190831	4.74547	2.25306	0.13335	0.999857
ENSMUSG00000082459	0.299045	3.13081	2.25235	0.133411	0.999857
ENSMUSG00000117929	0.311082	3.00773	2.25217	0.133427	0.999857
ENSMUSG00000118114	-0.247066	4.24216	2.25138	0.133495	0.999857
ENSMUSG00000025993	-0.142263	5.63702	2.25132	0.133501	0.999857
ENSMUSG00000031349	0.23887	3.59311	2.25052	0.13357	0.999857
ENSMUSG00000038740	-0.151487	5.5445	2.25042	0.133579	0.999857
ENSMUSG00000020033	0.214149	4.04397	2.25003	0.133611	0.999857
ENSMUSG00000107742	-0.333743	2.89799	2.24991	0.133622	0.999857
ENSMUSG00000026037	0.195714	4.67995	2.24971	0.133639	0.999857
ENSMUSG00000020051	0.171435	4.94134	2.24847	0.133747	0.999857
ENSMUSG00000034659	-0.179495	4.44751	2.2478	0.133805	0.999857
ENSMUSG00000066749	0.262137	3.85244	2.24701	0.133873	0.999857
ENSMUSG00000110105	0.184639	4.51923	2.24701	0.133873	0.999857
ENSMUSG00000038023	-0.159531	5.59802	2.24691	0.133881	0.999857
ENSMUSG00000020590	0.175711	5.52282	2.24646	0.133921	0.999857
ENSMUSG00000074991	0.174766	4.93738	2.24643	0.133923	0.999857
ENSMUSG00000016534	0.194022	4.77821	2.24574	0.133983	0.999857
ENSMUSG00000046056	-0.248403	3.6161	2.24512	0.134036	0.999857
ENSMUSG00000086418	0.312695	3.13018	2.24492	0.134054	0.999857
ENSMUSG00000028019	0.194073	4.78451	2.2447	0.134073	0.999857
ENSMUSG00000013921	-0.190756	4.3649	2.24401	0.134133	0.999857
ENSMUSG00000045664	-0.255432	3.70151	2.24363	0.134165	0.999857
ENSMUSG00000002983	0.152703	5.31515	2.24347	0.134179	0.999857
ENSMUSG00000031101	0.27241	3.37556	2.24337	0.134188	0.999857
ENSMUSG00000082065	0.299689	3.27992	2.24269	0.134247	0.999857
ENSMUSG00000102844	-0.301174	2.94482	2.24209	0.134299	0.999857
ENSMUSG00000045980	-0.210343	4.72291	2.24188	0.134317	0.999857
ENSMUSG00000086675	-0.21453	3.95227	2.24114	0.134382	0.999857
ENSMUSG00000052833	-0.171502	4.69726	2.2409	0.134403	0.999857
ENSMUSG00000059119	-0.181775	5.25833	2.24073	0.134418	0.999857
ENSMUSG00000075269	0.233229	3.88046	2.24061	0.134428	0.999857
ENSMUSG00000036427	-0.214709	5.81267	2.24005	0.134477	0.999857
ENSMUSG00000037552	-0.17172	5.11852	2.23995	0.134486	0.999857
ENSMUSG00000050504	-0.24022	3.67012	2.23955	0.13452	0.999857
ENSMUSG00000033213	0.30297	3.13549	2.23917	0.134553	0.999857
ENSMUSG00000104328	0.227319	4.17646	2.23891	0.134576	0.999857
ENSMUSG00000111282	0.3197	3.017	2.23839	0.134621	0.999857
ENSMUSG00000110997	-0.267765	3.30835	2.23827	0.134631	0.999857
ENSMUSG00000022787	0.234947	3.82456	2.23787	0.134667	0.999857
ENSMUSG00000030421	0.190308	4.85527	2.23783	0.13467	0.999857
ENSMUSG00000087125	0.209394	4.31878	2.23742	0.134705	0.999857
ENSMUSG00000040472	-0.216182	4.25118	2.23698	0.134744	0.999857
ENSMUSG00000055850	-0.236625	4.14815	2.23656	0.13478	0.999857
ENSMUSG00000099454	0.317039	2.8474	2.23642	0.134793	0.999857
ENSMUSG00000040043	-0.159775	4.86702	2.23636	0.134798	0.999857
ENSMUSG00000110004	0.282496	3.61869	2.23631	0.134802	0.999857
ENSMUSG00000019913	0.150931	5.76802	2.23583	0.134844	0.999857
ENSMUSG00000039737	0.174845	4.93823	2.23543	0.134879	0.999857
ENSMUSG00000027199	-0.187277	4.58598	2.23469	0.134944	0.999857
ENSMUSG00000075602	0.255792	3.50436	2.23459	0.134952	0.999857
ENSMUSG00000107036	0.325878	2.82255	2.2342	0.134987	0.999857
ENSMUSG00000000881	0.200246	4.8437	2.23418	0.134988	0.999857
ENSMUSG00000100004	0.313067	3.2242	2.23334	0.135062	0.999857
ENSMUSG00000034653	0.160657	5.62419	2.23307	0.135085	0.999857
ENSMUSG00000021483	-0.194897	4.90232	2.23188	0.135189	0.999857
ENSMUSG00000104676	0.234969	4.34974	2.23113	0.135255	0.999857
ENSMUSG00000106806	0.287802	3.13409	2.22997	0.135357	0.999857
ENSMUSG00000111348	-0.296412	3.25481	2.22989	0.135363	0.999857
ENSMUSG00000071633	0.201271	4.20633	2.22988	0.135365	0.999857
ENSMUSG00000098082	0.208119	3.95524	2.2292	0.135424	0.999857
ENSMUSG00000036596	0.224859	3.86012	2.22907	0.135435	0.999857
ENSMUSG00000002108	-0.218877	4.01133	2.22823	0.135509	0.999857
ENSMUSG00000096712	-0.289381	3.21364	2.22764	0.135561	0.999857
ENSMUSG00000111748	0.193083	4.45803	2.22704	0.135614	0.999857
ENSMUSG00000060961	0.143014	6.70352	2.22703	0.135614	0.999857
ENSMUSG00000086515	-0.338292	2.74185	2.2265	0.135661	0.999857
ENSMUSG00000104293	-0.205316	4.22229	2.22564	0.135737	0.999857
ENSMUSG00000021756	0.133278	6.28869	2.22484	0.135806	0.999857
ENSMUSG00000023235	-0.156908	5.46927	2.22421	0.135862	0.999857
ENSMUSG00000108708	-0.269943	3.11852	2.22327	0.135945	0.999857
ENSMUSG00000046731	-0.287428	3.30473	2.22323	0.135948	0.999857
ENSMUSG00000020513	-0.178726	4.8279	2.22215	0.136043	0.999857
ENSMUSG00000025646	-0.170044	5.09853	2.22198	0.136058	0.999857
ENSMUSG00000117696	-0.365487	2.96036	2.22194	0.136062	0.999857
ENSMUSG00000090743	0.310186	3.00649	2.22185	0.13607	0.999857
ENSMUSG00000004626	-0.184909	4.92394	2.22138	0.136111	0.999857
ENSMUSG00000094295	0.245162	3.60434	2.22072	0.13617	0.999857
ENSMUSG00000049350	-0.233882	3.797	2.2205	0.136189	0.999857
ENSMUSG00000018263	-0.160393	5.3499	2.21949	0.136278	0.999857
ENSMUSG00000017144	0.165496	4.86317	2.21894	0.136327	0.999857
ENSMUSG00000038871	0.166359	4.84124	2.21878	0.136341	0.999857
ENSMUSG00000021136	0.177533	5.0235	2.21819	0.136393	0.999857
ENSMUSG00000090355	0.216743	4.48422	2.21705	0.136494	0.999857
ENSMUSG00000027940	-0.149842	5.91347	2.21677	0.136518	0.999857
ENSMUSG00000039555	-0.175082	4.66926	2.21603	0.136584	0.999857
ENSMUSG00000068940	-0.264801	3.3662	2.21577	0.136607	0.999857
ENSMUSG00000031173	0.239402	3.70817	2.2156	0.136622	0.999857
ENSMUSG00000091487	0.343224	2.86459	2.21506	0.13667	0.999857
ENSMUSG00000091157	0.306114	3.19109	2.21444	0.136725	0.999857
ENSMUSG00000029766	-0.249876	3.81312	2.21394	0.136769	0.999857
ENSMUSG00000067613	-0.240539	3.77477	2.2138	0.136781	0.999857
ENSMUSG00000101968	0.218553	3.94759	2.213	0.136852	0.999857
ENSMUSG00000085833	-0.196893	4.25231	2.2124	0.136905	0.999857
ENSMUSG00000116319	0.292107	2.91833	2.21218	0.136925	0.999857
ENSMUSG00000086220	-0.300192	2.90915	2.21199	0.136942	0.999857
ENSMUSG00000111129	0.288021	3.77244	2.21183	0.136956	0.999857
ENSMUSG00000104910	0.270501	3.66285	2.21179	0.136959	0.999857
ENSMUSG00000097762	0.361871	2.86048	2.21152	0.136984	0.999857
ENSMUSG00000031007	0.267412	3.28037	2.21145	0.13699	0.999857
ENSMUSG00000114212	-0.286211	3.02141	2.21131	0.137002	0.999857
ENSMUSG00000107263	-0.26332	3.39772	2.21117	0.137015	0.999857
ENSMUSG00000066037	0.136989	6.68529	2.21104	0.137027	0.999857
ENSMUSG00000103882	0.326102	3.09256	2.2104	0.137083	0.999857
ENSMUSG00000042195	0.178858	4.60912	2.20956	0.137157	0.999857
ENSMUSG00000105748	-0.232993	4.08994	2.20877	0.137228	0.999857
ENSMUSG00000022665	-0.153129	5.28995	2.20856	0.137247	0.999857
ENSMUSG00000117975	-0.231641	4.06387	2.20852	0.13725	0.999857
ENSMUSG00000070810	0.208257	4.35293	2.20797	0.1373	0.999857
ENSMUSG00000091442	-0.285473	3.38337	2.20723	0.137365	0.999857
ENSMUSG00000021096	-0.15577	5.97328	2.20672	0.13741	0.999857
ENSMUSG00000097393	-0.137356	5.63549	2.20649	0.137431	0.999857
ENSMUSG00000091450	-0.151261	5.31135	2.20584	0.137489	0.999857
ENSMUSG00000042507	-0.177592	5.09706	2.20557	0.137513	0.999857
ENSMUSG00000113795	-0.268455	3.46478	2.20444	0.137614	0.999857
ENSMUSG00000040693	-0.178599	4.77507	2.20396	0.137657	0.999857
ENSMUSG00000002055	-0.159356	5.51803	2.20334	0.137712	0.999857
ENSMUSG00000073730	-0.298333	3.40598	2.20299	0.137743	0.999857
ENSMUSG00000002608	-0.197447	4.49203	2.20284	0.137757	0.999857
ENSMUSG00000017307	0.276827	3.74885	2.20225	0.13781	0.999857
ENSMUSG00000108083	0.190283	5.35503	2.20153	0.137874	0.999857
ENSMUSG00000021493	-0.216089	4.74732	2.20086	0.137934	0.999857
ENSMUSG00000064289	0.179507	5.17282	2.20054	0.137963	0.999857
ENSMUSG00000055960	0.201418	4.61499	2.20027	0.137987	0.999857
ENSMUSG00000010095	-0.173703	5.07407	2.19982	0.138027	0.999857
ENSMUSG00000032231	0.162532	4.98383	2.19962	0.138045	0.999857
ENSMUSG00000101940	-0.250875	3.93343	2.19918	0.138084	0.999857
ENSMUSG00000005150	-0.332136	2.98701	2.19775	0.138212	0.999857
ENSMUSG00000081778	0.246508	4.02453	2.19672	0.138305	0.999857
ENSMUSG00000020096	-0.245886	3.89373	2.19613	0.138358	0.999857
ENSMUSG00000011350	0.172696	4.60879	2.19587	0.138381	0.999857
ENSMUSG00000105722	0.29297	3.04667	2.19567	0.138399	0.999857
ENSMUSG00000106106	-0.8272	12.2824	2.19541	0.138423	0.999857
ENSMUSG00000026035	0.209075	4.7241	2.19497	0.138462	0.999857
ENSMUSG00000057246	-0.142804	5.95107	2.19483	0.138475	0.999857
ENSMUSG00000002847	-0.162981	4.8177	2.19463	0.138492	0.999857
ENSMUSG00000087330	-0.314238	2.87791	2.19446	0.138508	0.999857
ENSMUSG00000107666	-0.245383	4.27544	2.19419	0.138532	0.999857
ENSMUSG00000030177	0.138226	5.57686	2.19392	0.138556	0.999857
ENSMUSG00000031255	0.217093	4.48872	2.19385	0.138562	0.999857
ENSMUSG00000060679	-0.17342	5.27691	2.19385	0.138563	0.999857
ENSMUSG00000078862	0.278161	3.26393	2.19296	0.138643	0.999857
ENSMUSG00000103317	-0.247184	3.72757	2.19289	0.138649	0.999857
ENSMUSG00000021259	-0.212293	4.41852	2.19116	0.138805	0.999857
ENSMUSG00000062006	-0.239681	3.86246	2.19039	0.138874	0.999857
ENSMUSG00000034177	-0.154483	5.20728	2.19007	0.138903	0.999857
ENSMUSG00000003420	-0.236897	4.00088	2.18925	0.138977	0.999857
ENSMUSG00000079018	0.279849	3.36906	2.18863	0.139033	0.999857
ENSMUSG00000118591	0.165065	4.96273	2.18849	0.139046	0.999857
ENSMUSG00000031998	0.239324	3.84046	2.18847	0.139048	0.999857
ENSMUSG00000086312	-0.250949	3.50002	2.18842	0.139052	0.999857
ENSMUSG00000113064	0.302849	3.0543	2.18802	0.139088	0.999857
ENSMUSG00000041984	0.177443	5.38445	2.18765	0.139121	0.999857
ENSMUSG00000041986	0.151661	5.3581	2.18672	0.139206	0.999857
ENSMUSG00000102517	-0.241128	3.74372	2.18535	0.139329	0.999857
ENSMUSG00000024457	-0.147655	5.48034	2.18485	0.139375	0.999857
ENSMUSG00000049881	0.275887	3.30261	2.18335	0.139511	0.999857
ENSMUSG00000096641	0.279003	3.32375	2.18312	0.139532	0.999857
ENSMUSG00000044367	-0.215421	4.20063	2.183	0.139542	0.999857
ENSMUSG00000046985	0.157904	5.13306	2.18269	0.13957	0.999857
ENSMUSG00000104637	-0.288263	3.03673	2.18175	0.139656	0.999857
ENSMUSG00000105916	0.333881	2.81193	2.18154	0.139674	0.999857
ENSMUSG00000106036	-0.281165	3.35451	2.18136	0.139691	0.999857
ENSMUSG00000058331	0.333997	3.16645	2.18128	0.139699	0.999857
ENSMUSG00000099508	0.25815	3.46407	2.18096	0.139727	0.999857
ENSMUSG00000028776	-0.221085	4.44937	2.18093	0.13973	0.999857
ENSMUSG00000003308	-0.241715	4.16996	2.18066	0.139755	0.999857
ENSMUSG00000020363	0.134946	6.01189	2.1805	0.139769	0.999857
ENSMUSG00000032501	0.169663	4.88546	2.18011	0.139805	0.999857
ENSMUSG00000028060	-0.152321	5.21636	2.17971	0.139841	0.999857
ENSMUSG00000086150	-0.23285	3.69329	2.1797	0.139841	0.999857
ENSMUSG00000018821	-0.287331	3.43485	2.17959	0.139852	0.999857
ENSMUSG00000117402	-0.199314	4.53602	2.17836	0.139964	0.999857
ENSMUSG00000108846	-0.221169	4.02269	2.17816	0.139982	0.999857
ENSMUSG00000050010	-0.228851	4.30738	2.17787	0.140008	0.999857
ENSMUSG00000035773	-0.329092	3.25378	2.1754	0.140233	0.999857
ENSMUSG00000019579	-0.242186	3.48014	2.17526	0.140246	0.999857
ENSMUSG00000073969	-0.168853	4.58489	2.17456	0.14031	0.999857
ENSMUSG00000116817	0.296564	3.33251	2.17435	0.140329	0.999857
ENSMUSG00000102545	-0.217805	3.82055	2.17403	0.140358	0.999857
ENSMUSG00000029507	-0.251002	3.96161	2.17373	0.140385	0.999857
ENSMUSG00000022297	-0.156966	5.09327	2.17359	0.140399	0.999857
ENSMUSG00000041583	0.261707	3.40281	2.17353	0.140404	0.999857
ENSMUSG00000024897	-0.174524	5.04513	2.17318	0.140436	0.999857
ENSMUSG00000093815	-0.644473	3.74237	2.17317	0.140436	0.999857
ENSMUSG00000075188	0.260735	4.0276	2.17314	0.140439	0.999857
ENSMUSG00000108211	-0.215927	4.11568	2.17265	0.140484	0.999857
ENSMUSG00000102321	-0.241082	3.81284	2.17261	0.140488	0.999857
ENSMUSG00000001622	-0.213102	4.38005	2.17253	0.140495	0.999857
ENSMUSG00000090740	0.224137	3.80277	2.17214	0.140531	0.999857
ENSMUSG00000086687	-0.322382	2.93772	2.17158	0.140582	0.999857
ENSMUSG00000117013	0.235429	4.08205	2.17059	0.140672	0.999857
ENSMUSG00000048503	-0.194564	4.18109	2.17028	0.140701	0.999857
ENSMUSG00000073962	-0.258945	3.75142	2.16851	0.140862	0.999857
ENSMUSG00000085196	0.196922	4.25316	2.16846	0.140867	0.999857
ENSMUSG00000104571	0.196662	4.23404	2.16735	0.140969	0.999857
ENSMUSG00000034913	-0.209858	4.0127	2.16731	0.140973	0.999857
ENSMUSG00000095948	0.199903	4.29137	2.16703	0.140998	0.999857
ENSMUSG00000001773	0.167508	4.90889	2.167	0.141001	0.999857
ENSMUSG00000022540	-0.303289	3.24643	2.1668	0.141019	0.999857
ENSMUSG00000117423	-0.234544	3.93636	2.16506	0.141179	0.999857
ENSMUSG00000035592	-0.23328	3.98068	2.16453	0.141228	0.999857
ENSMUSG00000101411	0.340085	2.99398	2.16446	0.141234	0.999857
ENSMUSG00000031622	0.147972	5.59244	2.16428	0.141251	0.999857
ENSMUSG00000103569	0.244095	3.87727	2.16419	0.141259	0.999857
ENSMUSG00000111569	0.27564	3.10647	2.16417	0.141261	0.999857
ENSMUSG00000097494	-0.195809	4.51122	2.16402	0.141274	0.999857
ENSMUSG00000013858	-0.307708	3.01717	2.16386	0.141289	0.999857
ENSMUSG00000040596	0.150451	5.54409	2.16385	0.14129	0.999857
ENSMUSG00000081319	-0.322157	2.77769	2.16375	0.1413	0.999857
ENSMUSG00000071451	-0.322406	2.91982	2.16369	0.141305	0.999857
ENSMUSG00000078179	0.248667	3.50729	2.16281	0.141386	0.999857
ENSMUSG00000081769	-0.185466	4.54227	2.16243	0.141421	0.999857
ENSMUSG00000042558	-0.263104	3.86667	2.16216	0.141446	0.999857
ENSMUSG00000021508	-0.362106	3.34803	2.1621	0.141452	0.999857
ENSMUSG00000100044	-0.270972	3.04049	2.16137	0.141519	0.999857
ENSMUSG00000028755	0.220319	3.74692	2.16121	0.141533	0.999857
ENSMUSG00000086712	-0.180984	4.38979	2.16068	0.141582	0.999857
ENSMUSG00000001424	-0.128392	6.27655	2.16068	0.141582	0.999857
ENSMUSG00000108539	0.282229	3.48063	2.15951	0.14169	0.999857
ENSMUSG00000068037	-0.190027	4.38344	2.15944	0.141697	0.999857
ENSMUSG00000094160	0.271094	3.1676	2.15928	0.141711	0.999857
ENSMUSG00000020697	0.149483	5.58292	2.15898	0.141739	0.999857
ENSMUSG00000043372	-0.282898	3.20679	2.15896	0.141741	0.999857
ENSMUSG00000117510	-0.317645	3.01596	2.15891	0.141745	0.999857
ENSMUSG00000046431	0.212137	4.29118	2.15873	0.141762	0.999857
ENSMUSG00000041147	-0.142309	6.34875	2.15855	0.141778	0.999857
ENSMUSG00000085307	-0.178128	4.68979	2.15802	0.141827	0.999857
ENSMUSG00000047907	-0.142489	5.91225	2.15793	0.141836	0.999857
ENSMUSG00000110621	0.248683	3.47994	2.15738	0.141887	0.999857
ENSMUSG00000110910	0.244166	3.4715	2.15691	0.14193	0.999857
ENSMUSG00000020907	-0.308501	3.11081	2.15569	0.142043	0.999857
ENSMUSG00000058656	0.150963	5.61515	2.15545	0.142065	0.999857
ENSMUSG00000040466	0.210166	4.20766	2.15516	0.142092	0.999857
ENSMUSG00000035686	0.236318	4.11851	2.15485	0.14212	0.999857
ENSMUSG00000049115	-0.232354	4.09521	2.15419	0.142182	0.999857
ENSMUSG00000111827	-0.309019	2.88704	2.15382	0.142216	0.999857
ENSMUSG00000021286	-0.218859	4.58258	2.15345	0.14225	0.999857
ENSMUSG00000032640	0.191114	4.32691	2.15293	0.142298	0.999857
ENSMUSG00000097621	-0.251898	3.38911	2.15244	0.142344	0.999857
ENSMUSG00000003847	0.140704	6.589	2.15198	0.142386	0.999857
ENSMUSG00000103774	-0.278763	3.16736	2.15198	0.142386	0.999857
ENSMUSG00000002257	-0.235113	4.54231	2.15188	0.142395	0.999857
ENSMUSG00000086844	-0.27437	3.17688	2.15171	0.142412	0.999857
ENSMUSG00000091013	0.181652	4.37518	2.15069	0.142506	0.999857
ENSMUSG00000024798	-0.180631	4.49421	2.15068	0.142506	0.999857
ENSMUSG00000048377	-0.265056	3.56272	2.15032	0.142541	0.999857
ENSMUSG00000094793	0.256394	3.6889	2.15022	0.14255	0.999857
ENSMUSG00000037962	-0.282567	3.3984	2.14932	0.142633	0.999857
ENSMUSG00000048921	-0.256229	3.68245	2.14919	0.142645	0.999857
ENSMUSG00000081688	0.271367	3.31429	2.14911	0.142653	0.999857
ENSMUSG00000083449	0.258763	3.42985	2.14887	0.142675	0.999857
ENSMUSG00000109394	0.188171	5.30826	2.14843	0.142716	0.999857
ENSMUSG00000090808	-0.24989	3.38166	2.14835	0.142723	0.999857
ENSMUSG00000024145	0.253364	3.49837	2.14831	0.142727	0.999857
ENSMUSG00000028312	0.148288	5.25924	2.1473	0.142821	0.999857
ENSMUSG00000112778	0.174238	4.55083	2.14689	0.142859	0.999857
ENSMUSG00000033533	0.168379	5.01033	2.14649	0.142896	0.999857
ENSMUSG00000093877	-0.200749	4.09713	2.14636	0.142908	0.999857
ENSMUSG00000074591	-0.182517	4.74464	2.14606	0.142936	0.999857
ENSMUSG00000038327	0.242598	3.85722	2.14464	0.143069	0.999857
ENSMUSG00000020988	-0.189904	4.55873	2.14429	0.143101	0.999857
ENSMUSG00000049107	0.262725	3.45358	2.14309	0.143213	0.999857
ENSMUSG00000108077	-0.238466	3.83858	2.14251	0.143268	0.999857
ENSMUSG00000103799	0.299047	3.22787	2.14169	0.143344	0.999857
ENSMUSG00000110176	0.304933	3.29735	2.14165	0.143348	0.999857
ENSMUSG00000037989	-0.17777	5.50962	2.14162	0.143351	0.999857
ENSMUSG00000021741	-0.315439	2.89422	2.14107	0.143402	0.999857
ENSMUSG00000105763	-0.31447	3.08811	2.14095	0.143413	0.999857
ENSMUSG00000037965	-0.139587	6.2835	2.14094	0.143414	0.999857
ENSMUSG00000103294	0.29409	2.9606	2.14092	0.143416	0.999857
ENSMUSG00000093469	0.314097	3.03217	2.14089	0.143419	0.999857
ENSMUSG00000038215	0.155704	5.14981	2.13988	0.143514	0.999857
ENSMUSG00000107476	-0.156107	5.19351	2.13985	0.143516	0.999857
ENSMUSG00000112532	-0.181704	4.54073	2.13961	0.143539	0.999857
ENSMUSG00000036225	-0.144742	5.3289	2.13863	0.14363	0.999857
ENSMUSG00000031534	-0.264845	3.22294	2.13835	0.143657	0.999857
ENSMUSG00000034706	-0.173688	5.00322	2.13756	0.14373	0.999857
ENSMUSG00000070616	0.280323	2.98144	2.13696	0.143787	0.999857
ENSMUSG00000031376	-0.196259	4.84733	2.13687	0.143795	0.999857
ENSMUSG00000117669	0.34964	2.85868	2.13668	0.143813	0.999857
ENSMUSG00000033373	0.145814	5.22398	2.13648	0.143832	0.999857
ENSMUSG00000061798	0.228616	4.60124	2.13597	0.143879	0.999857
ENSMUSG00000092060	0.151679	5.47746	2.13485	0.143984	0.999857
ENSMUSG00000085484	0.286375	3.20209	2.13429	0.144037	0.999857
ENSMUSG00000118092	0.307589	3.26473	2.13414	0.144052	0.999857
ENSMUSG00000030315	-0.198295	4.70353	2.13364	0.144099	0.999857
ENSMUSG00000036941	0.171083	4.82072	2.13309	0.14415	0.999857
ENSMUSG00000118523	0.313057	2.89327	2.13251	0.144204	0.999857
ENSMUSG00000028140	-0.193263	4.44111	2.1325	0.144205	0.999857
ENSMUSG00000099799	0.286325	2.87586	2.13244	0.144211	0.999857
ENSMUSG00000102401	0.223692	4.04661	2.13232	0.144222	0.999857
ENSMUSG00000067219	0.165347	4.94714	2.13175	0.144276	0.999857
ENSMUSG00000070576	-0.211159	4.31849	2.13168	0.144282	0.999857
ENSMUSG00000084783	0.307804	3.26021	2.13092	0.144354	0.999857
ENSMUSG00000024369	-0.260941	3.92979	2.12992	0.144449	0.999857
ENSMUSG00000046572	-0.149026	5.18858	2.12963	0.144476	0.999857
ENSMUSG00000057963	-0.2386	4.4392	2.12932	0.144505	0.999857
ENSMUSG00000028397	0.149574	5.77821	2.12815	0.144615	0.999857
ENSMUSG00000109539	-0.282466	3.12459	2.12773	0.144655	0.999857
ENSMUSG00000106579	0.230346	3.78189	2.12733	0.144693	0.999857
ENSMUSG00000096463	-0.371098	3.1011	2.12727	0.144698	0.999857
ENSMUSG00000111864	-0.27958	3.18895	2.12718	0.144707	0.999857
ENSMUSG00000100274	0.256932	3.55075	2.12717	0.144707	0.999857
ENSMUSG00000056215	0.133817	6.23588	2.12696	0.144728	0.999857
ENSMUSG00000106451	0.267031	3.05898	2.12676	0.144746	0.999857
ENSMUSG00000046854	-0.219906	3.98653	2.12673	0.14475	0.999857
ENSMUSG00000082989	0.320548	2.96173	2.12671	0.144751	0.999857
ENSMUSG00000048154	-0.159045	6.59583	2.12664	0.144758	0.999857
ENSMUSG00000023919	0.189019	4.44023	2.12582	0.144836	0.999857
ENSMUSG00000063894	-0.14363	5.87565	2.12518	0.144896	0.999857
ENSMUSG00000113098	-0.203542	4.334	2.12499	0.144913	0.999857
ENSMUSG00000040913	-0.162534	4.84818	2.1242	0.144988	0.999857
ENSMUSG00000014850	0.127925	6.50092	2.12402	0.145006	0.999857
ENSMUSG00000002332	-0.203956	4.57654	2.1238	0.145026	0.999857
ENSMUSG00000107709	-0.238328	4.17022	2.12354	0.145051	0.999857
ENSMUSG00000035992	0.15095	5.8504	2.1235	0.145055	0.999857
ENSMUSG00000100528	-0.306007	2.8422	2.12331	0.145073	0.999857
ENSMUSG00000073758	-0.200624	4.35828	2.12315	0.145088	0.999857
ENSMUSG00000107817	-0.237727	3.66859	2.12218	0.145179	0.999857
ENSMUSG00000024646	0.156813	5.12573	2.12119	0.145274	0.999857
ENSMUSG00000117645	-0.215533	4.47496	2.12111	0.145282	0.999857
ENSMUSG00000109321	0.239024	4.16131	2.1211	0.145282	0.999857
ENSMUSG00000079048	0.305815	3.21241	2.12093	0.145298	0.999857
ENSMUSG00000038742	-0.223698	3.84663	2.12078	0.145313	0.999857
ENSMUSG00000112117	-0.198788	5.25854	2.12028	0.14536	0.999857
ENSMUSG00000111841	-0.219219	4.08298	2.1202	0.145367	0.999857
ENSMUSG00000056201	-0.250436	3.64993	2.12013	0.145374	0.999857
ENSMUSG00000044453	-0.197966	4.52569	2.12002	0.145385	0.999857
ENSMUSG00000024012	-0.195049	4.8702	2.11999	0.145387	0.999857
ENSMUSG00000006007	0.22831	4.09292	2.11998	0.145389	0.999857
ENSMUSG00000040247	-0.229034	3.65361	2.11975	0.145411	0.999857
ENSMUSG00000097428	-0.307437	3.0828	2.11938	0.145445	0.999857
ENSMUSG00000028876	-0.17142	5.33736	2.11919	0.145463	0.999857
ENSMUSG00000022827	0.153553	5.17735	2.11896	0.145485	0.999857
ENSMUSG00000094152	0.210537	4.73255	2.11655	0.145714	0.999857
ENSMUSG00000022865	0.180903	5.01347	2.11613	0.145754	0.999857
ENSMUSG00000097327	0.221879	3.94966	2.11604	0.145763	0.999857
ENSMUSG00000107595	0.249199	3.73396	2.11578	0.145788	0.999857
ENSMUSG00000058132	0.231251	4.01692	2.11573	0.145793	0.999857
ENSMUSG00000096674	0.220504	3.8452	2.11556	0.145809	0.999857
ENSMUSG00000117035	-0.207657	4.19243	2.11526	0.145838	0.999857
ENSMUSG00000084987	-0.282699	3.61707	2.11507	0.145856	0.999857
ENSMUSG00000113090	-0.205604	4.19739	2.11479	0.145882	0.999857
ENSMUSG00000072963	0.18139	4.18645	2.11478	0.145883	0.999857
ENSMUSG00000101854	-0.209514	4.07483	2.1146	0.145901	0.999857
ENSMUSG00000051008	0.223627	3.83462	2.11423	0.145935	0.999857
ENSMUSG00000057666	-0.224462	3.95131	2.11419	0.145939	0.999857
ENSMUSG00000037034	-0.188433	4.54986	2.11394	0.145963	0.999857
ENSMUSG00000019428	-0.252792	4.03762	2.11383	0.145974	0.999857
ENSMUSG00000021242	-0.159162	5.01584	2.11335	0.146019	0.999857
ENSMUSG00000030279	-0.146178	6.44634	2.11322	0.146032	0.999857
ENSMUSG00000056076	-0.147942	5.2894	2.11284	0.146068	0.999857
ENSMUSG00000024143	-0.198681	3.90904	2.11279	0.146073	0.999857
ENSMUSG00000026988	0.169763	4.93911	2.11276	0.146076	0.999857
ENSMUSG00000081227	-0.238736	3.61367	2.11259	0.146092	0.999857
ENSMUSG00000070841	0.216448	4.01235	2.1124	0.14611	0.999857
ENSMUSG00000052056	-0.143297	5.19439	2.1121	0.146139	0.999857
ENSMUSG00000059203	0.291676	3.30133	2.11208	0.14614	0.999857
ENSMUSG00000032128	-0.142368	6.02992	2.11158	0.146188	0.999857
ENSMUSG00000105041	0.21921	3.78444	2.11153	0.146193	0.999857
ENSMUSG00000073563	0.184801	4.74742	2.11134	0.146211	0.999857
ENSMUSG00000058126	-0.24974	3.62567	2.11108	0.146236	0.999857
ENSMUSG00000114304	0.268316	3.33162	2.11071	0.146272	0.999857
ENSMUSG00000105281	-0.375499	2.97233	2.11005	0.146335	0.999857
ENSMUSG00000019988	0.161532	5.10866	2.11002	0.146337	0.999857
ENSMUSG00000020679	-0.196641	4.40269	2.10991	0.146348	0.999857
ENSMUSG00000039457	-0.191888	5.83806	2.10936	0.1464	0.999857
ENSMUSG00000002588	0.2258	3.93715	2.10785	0.146545	0.999857
ENSMUSG00000111867	0.344389	2.7548	2.1075	0.146579	0.999857
ENSMUSG00000041351	-0.226585	5.04621	2.10693	0.146633	0.999857
ENSMUSG00000013936	-0.211051	4.1811	2.1064	0.146684	0.999857
ENSMUSG00000035829	-0.192295	4.34169	2.10514	0.146805	0.999857
ENSMUSG00000013419	-0.172765	4.69987	2.1047	0.146847	0.999857
ENSMUSG00000057101	-0.159613	5.36877	2.10402	0.146912	0.999857
ENSMUSG00000116762	0.229984	3.90457	2.10315	0.146996	0.999857
ENSMUSG00000006435	-0.208758	4.48488	2.10231	0.147077	0.999857
ENSMUSG00000040441	-0.178284	4.76749	2.10226	0.147081	0.999857
ENSMUSG00000000420	0.165178	4.98609	2.10192	0.147114	0.999857
ENSMUSG00000014773	-0.180936	4.71932	2.10151	0.147153	0.999857
ENSMUSG00000037773	-0.197203	4.21829	2.10106	0.147197	0.999857
ENSMUSG00000048775	0.25973	3.73023	2.10095	0.147208	0.999857
ENSMUSG00000024411	0.145327	5.60383	2.10068	0.147234	0.999857
ENSMUSG00000096718	-0.250478	3.24591	2.1002	0.147279	0.999857
ENSMUSG00000045777	-0.22466	4.97103	2.09977	0.147321	0.999857
ENSMUSG00000112174	0.237702	4.00694	2.09946	0.147351	0.999857
ENSMUSG00000035649	0.136422	6.19463	2.09944	0.147353	0.999857
ENSMUSG00000026842	-0.143309	5.85692	2.09915	0.147381	0.999857
ENSMUSG00000058709	-0.269481	3.91263	2.09896	0.1474	0.999857
ENSMUSG00000048521	-0.294334	3.46259	2.09879	0.147416	0.999857
ENSMUSG00000112564	0.20784	3.95062	2.09876	0.147419	0.999857
ENSMUSG00000035228	-0.264126	3.15371	2.09857	0.147437	0.999857
ENSMUSG00000040548	-0.158391	5.31541	2.09791	0.147501	0.999857
ENSMUSG00000050627	-0.153129	5.36075	2.09705	0.147583	0.999857
ENSMUSG00000055730	-0.179479	4.80466	2.09667	0.14762	0.999857
ENSMUSG00000095952	0.195484	3.98516	2.09618	0.147668	0.999857
ENSMUSG00000097445	0.256927	3.30867	2.09598	0.147687	0.999857
ENSMUSG00000058523	0.224525	4.25621	2.0957	0.147714	0.999857
ENSMUSG00000091476	0.145545	5.62404	2.09565	0.147719	0.999857
ENSMUSG00000070311	0.250964	3.61229	2.09538	0.147745	0.999857
ENSMUSG00000022613	-0.259425	3.47227	2.09523	0.14776	0.999857
ENSMUSG00000118086	0.164043	5.11124	2.09453	0.147827	0.999857
ENSMUSG00000026825	-0.162188	5.26703	2.09421	0.147859	0.999857
ENSMUSG00000068206	-0.169667	4.99195	2.09418	0.147861	0.999857
ENSMUSG00000049098	-0.185491	4.74427	2.09398	0.147881	0.999857
ENSMUSG00000103325	0.19965	4.0073	2.09379	0.147899	0.999857
ENSMUSG00000024306	-0.146975	5.29769	2.09352	0.147925	0.999857
ENSMUSG00000025396	0.228556	3.82095	2.09345	0.147932	0.999857
ENSMUSG00000022026	-0.185653	4.38939	2.09311	0.147965	0.999857
ENSMUSG00000007836	-0.438065	3.25012	2.09252	0.148022	0.999857
ENSMUSG00000038486	-0.172005	5.20325	2.09251	0.148022	0.999857
ENSMUSG00000074884	-0.261156	3.26287	2.09237	0.148037	0.999857
ENSMUSG00000002771	-0.198872	4.56439	2.09218	0.148054	0.999857
ENSMUSG00000085108	-0.298876	2.9326	2.09216	0.148057	0.999857
ENSMUSG00000013701	0.242761	4.04404	2.09192	0.14808	0.999857
ENSMUSG00000115395	-0.287687	3.3443	2.09191	0.148081	0.999857
ENSMUSG00000066363	0.191723	4.24006	2.09084	0.148185	0.999857
ENSMUSG00000090556	0.143066	5.11123	2.09043	0.148225	0.999857
ENSMUSG00000049015	0.277644	3.93879	2.09012	0.148254	0.999857
ENSMUSG00000021830	0.135595	6.16377	2.0884	0.148421	0.999857
ENSMUSG00000040447	-0.198259	4.26729	2.0883	0.148432	0.999857
ENSMUSG00000091528	0.245658	4.02227	2.0879	0.14847	0.999857
ENSMUSG00000107921	0.236995	3.44297	2.08764	0.148495	0.999857
ENSMUSG00000117860	-0.27166	3.3613	2.0876	0.148499	0.999857
ENSMUSG00000017929	-0.198801	4.19667	2.08754	0.148505	0.999857
ENSMUSG00000106498	-0.211436	3.8923	2.08738	0.14852	0.999857
ENSMUSG00000110450	0.212943	3.78967	2.08735	0.148524	0.999857
ENSMUSG00000042331	-0.131149	6.53579	2.08725	0.148533	0.999857
ENSMUSG00000107050	0.235839	3.84429	2.08722	0.148536	0.999857
ENSMUSG00000052865	-0.289229	3.40306	2.08679	0.148578	0.999857
ENSMUSG00000017697	-0.19723	4.32046	2.08603	0.148652	0.999857
ENSMUSG00000111327	-0.2342	3.98355	2.08564	0.14869	0.999857
ENSMUSG00000051528	0.213236	3.97271	2.08477	0.148775	0.999857
ENSMUSG00000040249	-0.156535	7.0776	2.08369	0.14888	0.999857
ENSMUSG00000090594	0.237578	3.81485	2.08357	0.148892	0.999857
ENSMUSG00000104282	0.241398	3.5344	2.08347	0.148901	0.999857
ENSMUSG00000026602	0.171244	4.74635	2.08302	0.148945	0.999857
ENSMUSG00000040690	-0.142607	6.07488	2.08239	0.149007	0.999857
ENSMUSG00000030699	-0.329622	3.14443	2.08151	0.149092	0.999857
ENSMUSG00000049643	-0.165797	5.01205	2.08129	0.149114	0.999857
ENSMUSG00000014782	-0.178491	4.91913	2.08097	0.149146	0.999857
ENSMUSG00000117263	0.256512	3.21353	2.08092	0.14915	0.999857
ENSMUSG00000023159	0.144916	5.2598	2.08049	0.149192	0.999857
ENSMUSG00000078789	-0.184683	4.33944	2.08029	0.149212	0.999857
ENSMUSG00000002885	0.198583	4.42485	2.08028	0.149213	0.999857
ENSMUSG00000030325	0.172869	4.94158	2.07987	0.149253	0.999857
ENSMUSG00000031150	-0.202514	3.96024	2.07966	0.149274	0.999857
ENSMUSG00000059316	-0.165159	4.87337	2.07948	0.149291	0.999857
ENSMUSG00000105248	-0.284044	3.01948	2.07946	0.149293	0.999857
ENSMUSG00000089627	0.286926	3.21265	2.07834	0.149402	0.999857
ENSMUSG00000038264	-0.238199	3.88599	2.07789	0.149446	0.999857
ENSMUSG00000024266	-0.266409	3.19995	2.07772	0.149463	0.999857
ENSMUSG00000090308	-0.31003	3.78656	2.07757	0.149478	0.999857
ENSMUSG00000102672	-0.248043	3.63734	2.07741	0.149494	0.999857
ENSMUSG00000057130	-0.211216	4.37002	2.07741	0.149494	0.999857
ENSMUSG00000022149	-0.21547	4.08294	2.07717	0.149517	0.999857
ENSMUSG00000113836	0.284118	3.254	2.077	0.149534	0.999857
ENSMUSG00000033991	0.141117	6.48654	2.07694	0.14954	0.999857
ENSMUSG00000061079	-0.151322	5.13315	2.07636	0.149597	0.999857
ENSMUSG00000035275	0.145802	5.75148	2.07627	0.149606	0.999857
ENSMUSG00000108228	0.191413	4.48412	2.0758	0.149652	0.999857
ENSMUSG00000115210	-0.198639	4.43396	2.07516	0.149714	0.999857
ENSMUSG00000056853	0.260491	3.52439	2.07499	0.149731	0.999857
ENSMUSG00000114124	0.242184	3.58137	2.07495	0.149735	0.999857
ENSMUSG00000034660	0.251612	3.54786	2.07407	0.149821	0.999857
ENSMUSG00000102533	-0.158782	5.08508	2.07371	0.149857	0.999857
ENSMUSG00000103952	0.26012	3.55568	2.0733	0.149897	0.999857
ENSMUSG00000097804	-0.302811	3.0786	2.07307	0.149919	0.999857
ENSMUSG00000064194	0.195671	4.58351	2.07233	0.149992	0.999857
ENSMUSG00000026577	0.15586	5.12136	2.07205	0.15002	0.999857
ENSMUSG00000085866	0.274396	3.47769	2.07198	0.150026	0.999857
ENSMUSG00000028948	-0.164276	4.94594	2.0715	0.150074	0.999857
ENSMUSG00000058441	-0.27976	3.51078	2.07121	0.150103	0.999857
ENSMUSG00000024947	-0.197096	4.49827	2.0712	0.150103	0.999857
ENSMUSG00000041143	-0.164315	4.87931	2.07114	0.15011	0.999857
ENSMUSG00000066372	0.147931	5.47587	2.0705	0.150173	0.999857
ENSMUSG00000026295	0.237681	3.68962	2.07009	0.150212	0.999857
ENSMUSG00000026768	0.132646	6.06983	2.06985	0.150237	0.999857
ENSMUSG00000051396	-0.179452	4.77261	2.06904	0.150316	0.999857
ENSMUSG00000001558	-0.206411	4.36891	2.06805	0.150414	0.999857
ENSMUSG00000086548	-0.366761	3.06478	2.06793	0.150426	0.999857
ENSMUSG00000116010	-0.219651	4.16367	2.06761	0.150457	0.999857
ENSMUSG00000037780	0.169086	4.59198	2.06696	0.150521	0.999857
ENSMUSG00000019647	0.135907	6.08006	2.06688	0.150529	0.999857
ENSMUSG00000001496	-0.282539	3.2395	2.06671	0.150546	0.999857
ENSMUSG00000029141	-0.144963	5.63984	2.0664	0.150577	0.999857
ENSMUSG00000085774	-0.284605	3.09426	2.06629	0.150587	0.999857
ENSMUSG00000009281	-0.265468	3.66488	2.06571	0.150645	0.999857
ENSMUSG00000047632	-0.306449	3.05241	2.06475	0.150739	0.999857
ENSMUSG00000026204	-0.157664	4.97784	2.06426	0.150788	0.999857
ENSMUSG00000036304	0.162524	4.91855	2.06371	0.150843	0.999857
ENSMUSG00000025409	-0.225935	4.04675	2.06302	0.15091	0.999857
ENSMUSG00000051034	-0.16463	4.81355	2.06273	0.150939	0.999857
ENSMUSG00000039851	-0.183756	4.29536	2.06251	0.150962	0.999857
ENSMUSG00000082945	-0.310629	3.02489	2.06076	0.151135	0.999857
ENSMUSG00000031505	-0.178482	4.4954	2.06012	0.151198	0.999857
ENSMUSG00000078429	-0.173505	4.85834	2.05998	0.151212	0.999857
ENSMUSG00000027157	0.216634	4.38498	2.05914	0.151296	0.999857
ENSMUSG00000110810	-0.295403	2.95814	2.05765	0.151444	0.999857
ENSMUSG00000042104	0.142381	6.60855	2.05672	0.151536	0.999857
ENSMUSG00000038126	-0.134235	6.16579	2.05654	0.151554	0.999857
ENSMUSG00000112081	-0.248846	3.89043	2.0553	0.151677	0.999857
ENSMUSG00000117968	0.250849	3.5025	2.05512	0.151696	0.999857
ENSMUSG00000081576	-0.30072	3.08731	2.05506	0.151702	0.999857
ENSMUSG00000023942	-0.231222	4.38185	2.05458	0.15175	0.999857
ENSMUSG00000050366	-0.165781	4.71284	2.05448	0.151759	0.999857
ENSMUSG00000110943	-0.284949	2.96538	2.05444	0.151763	0.999857
ENSMUSG00000118123	-0.234345	3.66876	2.05417	0.15179	0.999857
ENSMUSG00000013236	-0.175398	6.04312	2.0536	0.151847	0.999857
ENSMUSG00000053420	-0.276235	3.12388	2.05308	0.151898	0.999857
ENSMUSG00000002733	-0.190615	4.08827	2.05263	0.151943	0.999857
ENSMUSG00000050846	0.193212	4.73827	2.05237	0.151969	0.999857
ENSMUSG00000110790	-0.294855	3.14421	2.05235	0.151971	0.999857
ENSMUSG00000024732	-0.192212	4.60959	2.0522	0.151986	0.999857
ENSMUSG00000031242	-0.251133	3.52167	2.0515	0.152056	0.999857
ENSMUSG00000103523	-0.238299	3.77801	2.05093	0.152113	0.999857
ENSMUSG00000018932	-0.199179	4.13628	2.05077	0.152129	0.999857
ENSMUSG00000078576	0.243034	3.44896	2.05077	0.152129	0.999857
ENSMUSG00000083660	0.239991	3.6557	2.05065	0.152141	0.999857
ENSMUSG00000069289	-0.149217	5.61445	2.05059	0.152147	0.999857
ENSMUSG00000038524	-0.161748	5.15345	2.04989	0.152217	0.999857
ENSMUSG00000022186	-0.153697	5.08577	2.04955	0.152251	0.999857
ENSMUSG00000022018	-0.239193	3.94546	2.04949	0.152257	0.999857
ENSMUSG00000106073	-0.201968	4.03145	2.04929	0.152277	0.999857
ENSMUSG00000039201	-0.243101	3.40751	2.04905	0.152301	0.999857
ENSMUSG00000110335	0.303258	3.44236	2.04896	0.152311	0.999857
ENSMUSG00000040340	-0.19445	4.28875	2.04883	0.152323	0.999857
ENSMUSG00000107529	0.273096	3.75698	2.0488	0.152326	0.999857
ENSMUSG00000044106	0.215465	4.21575	2.04861	0.152345	0.999857
ENSMUSG00000053012	0.221316	3.89435	2.04756	0.15245	0.999857
ENSMUSG00000094858	-0.157889	5.2461	2.04739	0.152468	0.999857
ENSMUSG00000087259	0.187464	4.40081	2.04707	0.152499	0.999857
ENSMUSG00000027997	0.16258	4.92118	2.0469	0.152517	0.999857
ENSMUSG00000090715	-0.212301	3.94027	2.04676	0.152531	0.999857
ENSMUSG00000032494	-0.193963	4.43891	2.04654	0.152553	0.999857
ENSMUSG00000004771	-0.20122	4.30939	2.04609	0.152597	0.999857
ENSMUSG00000085528	0.283608	3.15223	2.04594	0.152613	0.999857
ENSMUSG00000030319	-0.179958	4.94855	2.04586	0.152621	0.999857
ENSMUSG00000061923	-0.318598	4.67285	2.04578	0.152629	0.999857
ENSMUSG00000113120	-0.178546	4.70816	2.04573	0.152634	0.999857
ENSMUSG00000104859	-0.216545	4.09769	2.04503	0.152704	0.999857
ENSMUSG00000079056	-0.200761	4.37469	2.04396	0.152812	0.999857
ENSMUSG00000025332	0.158175	5.17428	2.0438	0.152827	0.999857
ENSMUSG00000026883	-0.159548	5.30117	2.04311	0.152896	0.999857
ENSMUSG00000071235	-0.198137	4.15921	2.04236	0.152972	0.999857
ENSMUSG00000073906	0.283445	2.97648	2.04232	0.152976	0.999857
ENSMUSG00000072845	0.179381	4.71374	2.04161	0.153048	0.999857
ENSMUSG00000104974	-0.183659	4.18172	2.04154	0.153055	0.999857
ENSMUSG00000026062	0.167714	4.93756	2.04127	0.153082	0.999857
ENSMUSG00000097617	0.172775	4.52993	2.04062	0.153147	0.999857
ENSMUSG00000021279	-0.140214	5.89187	2.04044	0.153165	0.999857
ENSMUSG00000061388	0.183475	4.79086	2.03946	0.153264	0.999857
ENSMUSG00000049092	0.173066	4.90089	2.03942	0.153269	0.999857
ENSMUSG00000027845	0.143167	5.39148	2.0393	0.15328	0.999857
ENSMUSG00000097725	-0.210093	4.34681	2.03918	0.153292	0.999857
ENSMUSG00000090128	0.228451	4.22257	2.03886	0.153324	0.999857
ENSMUSG00000081662	-0.240037	3.59355	2.03875	0.153336	0.999857
ENSMUSG00000053205	0.14101	5.59748	2.03866	0.153344	0.999857
ENSMUSG00000030793	-0.252946	3.66841	2.03856	0.153355	0.999857
ENSMUSG00000020346	-0.162093	5.08478	2.03804	0.153407	0.999857
ENSMUSG00000033917	0.271178	3.2762	2.03794	0.153417	0.999857
ENSMUSG00000059964	0.295843	3.39521	2.03734	0.153477	0.999857
ENSMUSG00000028126	-0.147136	5.09617	2.03734	0.153478	0.999857
ENSMUSG00000113699	0.310302	2.8745	2.03711	0.153502	0.999857
ENSMUSG00000046897	0.173272	4.89702	2.03699	0.153514	0.999857
ENSMUSG00000002944	0.219488	4.51827	2.03694	0.153519	0.999857
ENSMUSG00000109772	0.289737	3.02978	2.03636	0.153577	0.999857
ENSMUSG00000001380	-0.207393	4.5412	2.03625	0.153588	0.999857
ENSMUSG00000027317	-0.241552	3.76519	2.03612	0.153601	0.999857
ENSMUSG00000090751	0.157426	5.40431	2.03587	0.153626	0.999857
ENSMUSG00000064179	-0.182608	4.84501	2.03568	0.153645	0.999857
ENSMUSG00000078689	0.205985	4.04616	2.03551	0.153663	0.999857
ENSMUSG00000031788	-0.205953	4.66503	2.03517	0.153697	0.999857
ENSMUSG00000001168	0.259238	3.70158	2.03478	0.153736	0.999857
ENSMUSG00000093628	0.260955	3.19058	2.03436	0.153779	0.999857
ENSMUSG00000097801	-0.277618	3.14674	2.03359	0.153857	0.999857
ENSMUSG00000104493	-0.236513	3.84352	2.0334	0.153876	0.999857
ENSMUSG00000086296	-0.203299	4.37129	2.03311	0.153905	0.999857
ENSMUSG00000029490	-0.16215	4.65577	2.03309	0.153908	0.999857
ENSMUSG00000028980	-0.164622	4.71516	2.03249	0.153969	0.999857
ENSMUSG00000114521	-0.249287	3.50869	2.03243	0.153974	0.999857
ENSMUSG00000055805	-0.182133	5.26507	2.03174	0.154044	0.999857
ENSMUSG00000112765	-0.258147	3.59847	2.03078	0.154141	0.999857
ENSMUSG00000070458	-0.163437	5.20253	2.03041	0.154179	0.999857
ENSMUSG00000112347	-0.269415	3.08462	2.03033	0.154187	0.999857
ENSMUSG00000047420	-0.299445	2.88854	2.02978	0.154243	0.999857
ENSMUSG00000073018	-0.210369	3.79502	2.02975	0.154246	0.999857
ENSMUSG00000110389	0.223754	3.7193	2.0294	0.154281	0.999857
ENSMUSG00000031389	-0.232595	3.84407	2.02856	0.154367	0.999857
ENSMUSG00000066804	0.174172	4.43483	2.02828	0.154396	0.999857
ENSMUSG00000085601	-0.174158	4.84494	2.02827	0.154396	0.999857
ENSMUSG00000082573	0.225667	3.51415	2.02697	0.154528	0.999857
ENSMUSG00000117449	-0.241702	3.77058	2.02691	0.154534	0.999857
ENSMUSG00000051295	0.198259	4.18068	2.02666	0.15456	0.999857
ENSMUSG00000116730	-0.328962	3.02473	2.02666	0.15456	0.999857
ENSMUSG00000110495	0.338767	2.82569	2.02658	0.154568	0.999857
ENSMUSG00000029838	-0.201147	4.38029	2.02651	0.154575	0.999857
ENSMUSG00000044320	-0.285409	4.07575	2.0265	0.154576	0.999857
ENSMUSG00000079666	-0.265658	3.32436	2.02606	0.154622	0.999857
ENSMUSG00000110326	0.27931	3.20262	2.02586	0.154641	0.999857
ENSMUSG00000027635	-0.186432	4.68547	2.0255	0.154678	0.999857
ENSMUSG00000100252	0.171772	4.54712	2.02503	0.154726	0.999857
ENSMUSG00000095718	0.251359	3.50024	2.02472	0.154758	0.999857
ENSMUSG00000118515	0.277776	3.02403	2.02467	0.154763	0.999857
ENSMUSG00000094891	0.17434	4.665	2.02435	0.154795	0.999857
ENSMUSG00000042096	0.166735	4.71622	2.02391	0.15484	0.999857
ENSMUSG00000026989	-0.285658	3.11396	2.02374	0.154857	0.999857
ENSMUSG00000111792	-0.24611	3.39928	2.02328	0.154904	0.999857
ENSMUSG00000022723	-0.12871	6.78255	2.02327	0.154905	0.999857
ENSMUSG00000049354	-0.147116	5.36775	2.02296	0.154937	0.999857
ENSMUSG00000016756	0.129508	6.22072	2.02171	0.155065	0.999857
ENSMUSG00000035133	-0.171137	5.44814	2.02169	0.155067	0.999857
ENSMUSG00000031214	0.151727	5.35046	2.02153	0.155083	0.999857
ENSMUSG00000040605	0.142072	5.46913	2.0214	0.155096	0.999857
ENSMUSG00000040006	0.183018	4.55293	2.02117	0.155119	0.999857
ENSMUSG00000029038	0.234891	3.66865	2.02099	0.155137	0.999857
ENSMUSG00000063895	-0.27949	3.27839	2.02091	0.155146	0.999857
ENSMUSG00000097007	0.169934	4.87446	2.02087	0.15515	0.999857
ENSMUSG00000058755	-0.255911	3.49188	2.02027	0.155212	0.999857
ENSMUSG00000024140	-0.145038	5.26919	2.02014	0.155225	0.999857
ENSMUSG00000030086	-0.177936	4.53299	2.02009	0.15523	0.999857
ENSMUSG00000026955	-0.232816	4.12008	2.01965	0.155275	0.999857
ENSMUSG00000113022	-0.175273	4.53606	2.0196	0.15528	0.999857
ENSMUSG00000036281	-0.146775	5.31155	2.0196	0.15528	0.999857
ENSMUSG00000096708	0.303324	2.95171	2.01916	0.155325	0.999857
ENSMUSG00000087197	-0.293368	3.03665	2.01909	0.155332	0.999857
ENSMUSG00000030286	-0.192342	4.67033	2.01898	0.155343	0.999857
ENSMUSG00000060121	0.234003	3.8908	2.01868	0.155374	0.999857
ENSMUSG00000019987	0.174494	4.72312	2.01716	0.15553	0.999857
ENSMUSG00000019777	0.176347	5.12251	2.01641	0.155606	0.999857
ENSMUSG00000067049	-0.148958	5.0089	2.01639	0.155609	0.999857
ENSMUSG00000103780	-0.284475	3.40651	2.01629	0.155619	0.999857
ENSMUSG00000034889	-0.215111	3.88576	2.01627	0.155621	0.999857
ENSMUSG00000079604	0.13976	5.41324	2.01607	0.155642	0.999857
ENSMUSG00000043556	-0.159027	4.84303	2.016	0.155649	0.999857
ENSMUSG00000053957	-0.223758	3.83866	2.01547	0.155703	0.999857
ENSMUSG00000027887	-0.153194	5.27948	2.01505	0.155746	0.999857
ENSMUSG00000056529	-0.174955	4.75012	2.01487	0.155764	0.999857
ENSMUSG00000118117	-0.273663	3.08975	2.01477	0.155775	0.999857
ENSMUSG00000006219	-0.175066	4.96093	2.01363	0.155892	0.999857
ENSMUSG00000068431	0.248624	3.57234	2.01187	0.156073	0.999857
ENSMUSG00000086810	0.182442	4.33108	2.01167	0.156094	0.999857
ENSMUSG00000115258	0.292894	2.88867	2.01119	0.156143	0.999857
ENSMUSG00000063273	0.136813	6.11306	2.01069	0.156194	0.999857
ENSMUSG00000025104	0.150137	5.47088	2.00991	0.156274	0.999857
ENSMUSG00000064299	-0.191952	5.87452	2.00967	0.1563	0.999857
ENSMUSG00000032463	-0.146121	5.09085	2.00947	0.15632	0.999857
ENSMUSG00000033883	0.138742	5.42442	2.00943	0.156324	0.999857
ENSMUSG00000055633	-0.281547	2.99099	2.00901	0.156367	0.999857
ENSMUSG00000048312	-0.171659	4.56873	2.00865	0.156404	0.999857
ENSMUSG00000091430	0.288611	2.85955	2.00827	0.156443	0.999857
ENSMUSG00000068818	0.255292	3.97634	2.00827	0.156444	0.999857
ENSMUSG00000087104	0.249141	3.8321	2.00806	0.156465	0.999857
ENSMUSG00000070337	-0.156968	5.84456	2.00751	0.156522	0.999857
ENSMUSG00000043911	0.190408	4.47254	2.00749	0.156524	0.999857
ENSMUSG00000020871	0.207825	3.83637	2.00672	0.156603	0.999857
ENSMUSG00000110700	0.312281	2.75631	2.00648	0.156628	0.999857
ENSMUSG00000086971	0.213996	3.92289	2.00604	0.156674	0.999857
ENSMUSG00000027384	0.224918	4.49075	2.0059	0.156688	0.999857
ENSMUSG00000052234	0.165569	4.80099	2.00586	0.156692	0.999857
ENSMUSG00000106178	-0.234632	3.51332	2.00501	0.156781	0.999857
ENSMUSG00000041261	0.17129	4.53249	2.00472	0.156811	0.999857
ENSMUSG00000094817	0.303523	2.77196	2.00448	0.156835	0.999857
ENSMUSG00000105966	0.288258	2.86327	2.00395	0.15689	0.999857
ENSMUSG00000079424	0.168309	4.53745	2.0039	0.156895	0.999857
ENSMUSG00000044986	0.222788	3.85258	2.00353	0.156933	0.999857
ENSMUSG00000028016	0.144862	5.40186	2.00198	0.157094	0.999857
ENSMUSG00000021439	0.236172	3.43894	2.00123	0.157171	0.999857
ENSMUSG00000039084	-0.261753	3.43619	2.00122	0.157173	0.999857
ENSMUSG00000056281	-0.26204	3.50384	2.00058	0.157239	0.999857
ENSMUSG00000029084	-0.167008	4.61857	2.00045	0.157252	0.999857
ENSMUSG00000112673	-0.324412	3.23093	2.00024	0.157275	0.999857
ENSMUSG00000030844	-0.200606	4.19224	2.00016	0.157283	0.999857
ENSMUSG00000086631	0.160249	4.75313	1.99931	0.157371	0.999857
ENSMUSG00000004038	0.208092	3.82581	1.9993	0.157372	0.999857
ENSMUSG00000020806	-0.189104	4.87514	1.99875	0.157429	0.999857
ENSMUSG00000062931	-0.251652	3.13848	1.99857	0.157447	0.999857
ENSMUSG00000028744	-0.180524	4.79897	1.99801	0.157506	0.999857
ENSMUSG00000117927	-0.315343	3.17088	1.99793	0.157515	0.999857
ENSMUSG00000101251	-0.310037	3.13992	1.99718	0.157592	0.999857
ENSMUSG00000049536	0.259619	3.44489	1.99707	0.157603	0.999857
ENSMUSG00000097160	-0.143342	5.26621	1.99683	0.157628	0.999857
ENSMUSG00000086602	-0.242288	3.51055	1.99553	0.157764	0.999857
ENSMUSG00000029372	-0.257169	3.29267	1.99495	0.157824	0.999857
ENSMUSG00000064090	0.156784	5.50597	1.99483	0.157837	0.999857
ENSMUSG00000028357	-0.202252	4.30383	1.99467	0.157853	0.999857
ENSMUSG00000085127	-0.278513	3.34938	1.99465	0.157856	0.999857
ENSMUSG00000022857	0.183048	5.08155	1.99451	0.15787	0.999857
ENSMUSG00000090527	0.291579	2.90983	1.99382	0.157942	0.999857
ENSMUSG00000050635	0.294758	2.94824	1.99364	0.157961	0.999857
ENSMUSG00000071019	0.254418	3.25533	1.99316	0.158011	0.999857
ENSMUSG00000115392	0.292497	3.60265	1.99302	0.158026	0.999857
ENSMUSG00000109379	-0.218385	4.09503	1.99278	0.15805	0.999857
ENSMUSG00000118268	0.294656	2.97757	1.99277	0.158052	0.999857
ENSMUSG00000027010	-0.136007	5.82397	1.99276	0.158053	0.999857
ENSMUSG00000104793	-0.192579	4.40616	1.99271	0.158057	0.999857
ENSMUSG00000025889	0.166276	4.80895	1.99269	0.15806	0.999857
ENSMUSG00000020180	0.166144	4.66191	1.99267	0.158062	0.999857
ENSMUSG00000061371	-0.22262	3.77963	1.99225	0.158105	0.999857
ENSMUSG00000043872	0.185661	4.51557	1.99206	0.158126	0.999857
ENSMUSG00000047021	-0.142048	6.00318	1.99201	0.158131	0.999857
ENSMUSG00000041765	0.162998	4.79421	1.99161	0.158173	0.999857
ENSMUSG00000083792	-0.28758	2.88094	1.99094	0.158242	0.999857
ENSMUSG00000073867	-0.525033	4.19204	1.98975	0.158367	0.999857
ENSMUSG00000111246	0.233818	3.59995	1.98965	0.158377	0.999857
ENSMUSG00000024208	-0.281014	2.92112	1.98959	0.158384	0.999857
ENSMUSG00000001440	0.136064	5.70551	1.98948	0.158396	0.999857
ENSMUSG00000040533	-0.209774	4.15152	1.98931	0.158413	0.999857
ENSMUSG00000118319	-0.192302	4.52531	1.9888	0.158466	0.999857
ENSMUSG00000116504	-0.224549	3.81512	1.98853	0.158494	0.999857
ENSMUSG00000020140	0.136364	6.13438	1.98845	0.158504	0.999857
ENSMUSG00000027973	0.205926	4.12016	1.98841	0.158507	0.999857
ENSMUSG00000117715	-0.28043	2.95686	1.98836	0.158513	0.999857
ENSMUSG00000108760	-0.257748	3.20988	1.98808	0.158542	0.999857
ENSMUSG00000074871	0.248494	3.57414	1.988	0.158551	0.999857
ENSMUSG00000106361	0.237886	4.05492	1.9874	0.158613	0.999857
ENSMUSG00000084095	0.306444	2.96252	1.98712	0.158643	0.999857
ENSMUSG00000020993	0.189898	4.25223	1.98709	0.158646	0.999857
ENSMUSG00000086245	-0.185691	4.47308	1.98704	0.158651	0.999857
ENSMUSG00000044071	0.196588	4.351	1.9869	0.158665	0.999857
ENSMUSG00000117477	-0.198362	4.19994	1.98689	0.158666	0.999857
ENSMUSG00000020038	0.168648	4.59592	1.98639	0.158719	0.999857
ENSMUSG00000030611	0.21334	3.84636	1.98574	0.158787	0.999857
ENSMUSG00000118221	0.250859	3.49908	1.98501	0.158864	0.999857
ENSMUSG00000058537	-0.161244	5.64035	1.98499	0.158865	0.999857
ENSMUSG00000025791	0.168291	4.77957	1.98456	0.15891	0.999857
ENSMUSG00000047889	0.216899	3.95104	1.98419	0.15895	0.999857
ENSMUSG00000074652	-0.148418	5.47953	1.98405	0.158964	0.999857
ENSMUSG00000046410	-0.199378	4.24588	1.98327	0.159046	0.999857
ENSMUSG00000097184	-0.252953	3.41221	1.98285	0.159091	0.999857
ENSMUSG00000017688	0.206251	4.51773	1.98184	0.159197	0.999857
ENSMUSG00000073529	0.240457	3.55833	1.98145	0.159237	0.999857
ENSMUSG00000115389	-0.244018	3.388	1.98143	0.159239	0.999857
ENSMUSG00000106320	-0.151408	5.19458	1.98095	0.15929	0.999857
ENSMUSG00000025354	-0.150044	5.19258	1.9794	0.159453	0.999857
ENSMUSG00000058692	0.224632	3.61146	1.97938	0.159455	0.999857
ENSMUSG00000100968	-0.211448	3.93111	1.97806	0.159594	0.999857
ENSMUSG00000092375	-0.25294	3.59865	1.97799	0.159602	0.999857
ENSMUSG00000054036	-0.17435	5.01645	1.9775	0.159654	0.999857
ENSMUSG00000034863	-0.194324	4.57496	1.9775	0.159654	0.999857
ENSMUSG00000092080	-0.168261	5.16549	1.9773	0.159676	0.999857
ENSMUSG00000036006	0.126289	6.38965	1.97649	0.15976	0.999857
ENSMUSG00000044313	-0.183426	4.41853	1.97603	0.159809	0.999857
ENSMUSG00000113618	0.263263	3.09112	1.97597	0.159816	0.999857
ENSMUSG00000107948	-0.256829	3.74443	1.97548	0.159867	0.999857
ENSMUSG00000107378	0.258856	3.04062	1.97525	0.159891	0.999857
ENSMUSG00000027718	-0.177708	4.84538	1.97487	0.159932	0.999857
ENSMUSG00000035248	-0.126326	6.5705	1.97374	0.160051	0.999857
ENSMUSG00000099988	-0.176552	4.66985	1.97352	0.160074	0.999857
ENSMUSG00000116438	-0.223026	3.60653	1.97336	0.160091	0.999857
ENSMUSG00000106538	-0.278194	3.16085	1.97331	0.160097	0.999857
ENSMUSG00000005339	0.252365	3.27271	1.97248	0.160184	0.999857
ENSMUSG00000092332	0.336843	2.93046	1.97192	0.160244	0.999857
ENSMUSG00000029191	0.129799	5.79493	1.97183	0.160254	0.999857
ENSMUSG00000024430	-0.166483	4.53529	1.97063	0.160381	0.999857
ENSMUSG00000105485	0.224774	4.13559	1.97029	0.160417	0.999857
ENSMUSG00000071350	0.176627	4.90828	1.97009	0.160439	0.999857
ENSMUSG00000074139	0.199143	4.22631	1.96995	0.160454	0.999857
ENSMUSG00000079418	0.246369	3.58637	1.96906	0.160548	0.999857
ENSMUSG00000021431	0.132214	5.82316	1.96867	0.160589	0.999857
ENSMUSG00000047986	-0.230926	4.48072	1.96864	0.160592	0.999857
ENSMUSG00000028047	-0.154003	4.90644	1.96818	0.160641	0.999857
ENSMUSG00000118057	-0.282697	3.02387	1.96813	0.160647	0.999857
ENSMUSG00000074763	0.222611	3.69149	1.96783	0.160678	0.999857
ENSMUSG00000018820	-0.137382	5.89277	1.96719	0.160746	0.999857
ENSMUSG00000027722	-0.165309	4.82562	1.96711	0.160755	0.999857
ENSMUSG00000110749	0.27334	3.20092	1.96684	0.160784	0.999857
ENSMUSG00000118199	-0.305982	3.09034	1.96591	0.160882	0.999857
ENSMUSG00000026073	0.175481	4.89426	1.96537	0.160941	0.999857
ENSMUSG00000026182	-0.318003	3.04688	1.96534	0.160944	0.999857
ENSMUSG00000104663	0.266088	3.35535	1.96518	0.160961	0.999857
ENSMUSG00000050737	0.179853	4.18158	1.96452	0.161031	0.999857
ENSMUSG00000012350	0.146002	5.51813	1.96435	0.161048	0.999857
ENSMUSG00000107408	0.250822	3.20374	1.96399	0.161087	0.999857
ENSMUSG00000031840	-0.270389	3.16133	1.96396	0.16109	0.999857
ENSMUSG00000036693	-0.171165	4.98392	1.96368	0.16112	0.999857
ENSMUSG00000059895	-0.168115	5.44552	1.96328	0.161163	0.999857
ENSMUSG00000089783	-0.248699	3.45863	1.96293	0.1612	0.999857
ENSMUSG00000045934	-0.202316	4.35631	1.96289	0.161205	0.999857
ENSMUSG00000027318	-0.201948	5.12935	1.96288	0.161206	0.999857
ENSMUSG00000115207	-0.189723	4.12279	1.96283	0.161211	0.999857
ENSMUSG00000020591	-0.166472	4.65072	1.96249	0.161247	0.999857
ENSMUSG00000029092	0.170541	4.52127	1.9623	0.161268	0.999857
ENSMUSG00000020561	-0.181158	4.42976	1.96129	0.161376	0.999857
ENSMUSG00000106851	-0.268772	3.22566	1.96068	0.16144	0.999857
ENSMUSG00000101398	0.258331	3.13841	1.9605	0.16146	0.999857
ENSMUSG00000113540	0.208347	3.90979	1.96034	0.161477	0.999857
ENSMUSG00000042834	0.1948	4.18755	1.95943	0.161574	0.999857
ENSMUSG00000044468	-0.14508	5.50629	1.95897	0.161624	0.999857
ENSMUSG00000050853	0.19211	4.27686	1.95894	0.161626	0.999857
ENSMUSG00000024773	-0.15252	5.39669	1.95859	0.161664	0.999857
ENSMUSG00000022698	0.202738	4.22282	1.95799	0.161729	0.999857
ENSMUSG00000026527	0.149158	5.49996	1.95674	0.161863	0.999857
ENSMUSG00000017418	0.153142	5.52565	1.95669	0.161868	0.999857
ENSMUSG00000015605	-0.221064	3.69635	1.95617	0.161924	0.999857
ENSMUSG00000090535	-0.195971	3.80072	1.95577	0.161967	0.999857
ENSMUSG00000041841	-0.188731	4.0215	1.95577	0.161967	0.999857
ENSMUSG00000112212	0.278699	3.18708	1.95524	0.162023	0.999857
ENSMUSG00000106745	-0.270334	2.99815	1.95521	0.162027	0.999857
ENSMUSG00000042473	-0.186492	4.34955	1.95497	0.162052	0.999857
ENSMUSG00000038886	-0.157356	5.4805	1.95452	0.1621	0.999857
ENSMUSG00000047909	-0.149368	5.26001	1.95433	0.162121	0.999857
ENSMUSG00000109991	-0.156859	5.22659	1.95403	0.162153	0.999857
ENSMUSG00000064165	0.210338	4.12162	1.95328	0.162234	0.999857
ENSMUSG00000076746	-0.271372	3.12082	1.95308	0.162256	0.999857
ENSMUSG00000055137	0.207714	4.20874	1.95288	0.162277	0.999857
ENSMUSG00000103348	0.222947	3.55394	1.95251	0.162316	0.999857
ENSMUSG00000099446	0.21401	3.79621	1.95227	0.162343	0.999857
ENSMUSG00000027428	-0.208791	3.85333	1.95188	0.162384	0.999857
ENSMUSG00000089953	-0.266463	3.20412	1.95166	0.162409	0.999857
ENSMUSG00000112352	-0.187274	4.19052	1.95157	0.162418	0.999857
ENSMUSG00000020472	-0.178021	4.59465	1.95149	0.162427	0.999857
ENSMUSG00000042216	-0.163395	5.81066	1.95135	0.162442	0.999857
ENSMUSG00000112499	-0.269006	3.19566	1.95135	0.162442	0.999857
ENSMUSG00000000365	0.135156	5.66215	1.95121	0.162457	0.999857
ENSMUSG00000071847	-0.136655	5.97949	1.95082	0.162498	0.999857
ENSMUSG00000063919	-0.132066	5.85873	1.95059	0.162524	0.999857
ENSMUSG00000095238	-0.281817	3.1214	1.94946	0.162645	0.999857
ENSMUSG00000032292	-0.20632	4.1711	1.94945	0.162646	0.999857
ENSMUSG00000046755	0.221321	4.38019	1.94939	0.162653	0.999857
ENSMUSG00000027016	0.134785	5.96328	1.94889	0.162706	0.999857
ENSMUSG00000085623	0.203013	3.91108	1.94832	0.162768	0.999857
ENSMUSG00000036816	0.307086	2.88882	1.94794	0.162809	0.999857
ENSMUSG00000101394	0.301347	3.08747	1.94731	0.162877	0.999857
ENSMUSG00000026638	0.146644	5.76872	1.94724	0.162884	0.999857
ENSMUSG00000082491	0.25972	3.56695	1.94715	0.162895	0.999857
ENSMUSG00000117026	-0.254849	3.36053	1.94693	0.162918	0.999857
ENSMUSG00000072511	0.161671	4.99602	1.94691	0.16292	0.999857
ENSMUSG00000038180	-0.234951	4.44923	1.9467	0.162942	0.999857
ENSMUSG00000034120	-0.26859	3.23145	1.94603	0.163015	0.999857
ENSMUSG00000020169	-0.140697	5.16438	1.94454	0.163176	0.999857
ENSMUSG00000045333	-0.169355	4.92811	1.94454	0.163176	0.999857
ENSMUSG00000021458	0.123814	6.26426	1.94441	0.163191	0.999857
ENSMUSG00000048356	0.209242	4.35612	1.94425	0.163208	0.999857
ENSMUSG00000085418	-0.240766	3.77446	1.94407	0.163227	0.999857
ENSMUSG00000078780	-0.309412	2.81796	1.9439	0.163246	0.999857
ENSMUSG00000087166	-0.146797	5.22835	1.94363	0.163275	0.999857
ENSMUSG00000021789	0.169176	4.52204	1.94316	0.163326	0.999857
ENSMUSG00000110970	-0.219973	3.9486	1.943	0.163343	0.999857
ENSMUSG00000107524	-0.273422	2.9363	1.94176	0.163477	0.999857
ENSMUSG00000106518	0.217049	4.01453	1.94124	0.163534	0.999857
ENSMUSG00000021051	0.155401	5.45681	1.94058	0.163606	0.999857
ENSMUSG00000054072	0.169648	4.90318	1.9403	0.163636	0.999857
ENSMUSG00000080950	-0.285892	3.28284	1.93988	0.163681	0.999857
ENSMUSG00000036678	-0.172367	4.91473	1.93915	0.16376	0.999857
ENSMUSG00000029663	0.192248	4.56696	1.93907	0.163769	0.999857
ENSMUSG00000039747	-0.192833	4.6142	1.93898	0.163779	0.999857
ENSMUSG00000016239	0.197567	4.40953	1.93887	0.163791	0.999857
ENSMUSG00000058833	-0.232137	3.66194	1.93885	0.163794	0.999857
ENSMUSG00000079258	-0.308235	3.26403	1.93867	0.163813	0.999857
ENSMUSG00000044424	-0.309784	3.14751	1.93852	0.163829	0.999857
ENSMUSG00000020143	0.126616	7.07507	1.93848	0.163833	0.999857
ENSMUSG00000034329	0.126772	5.98413	1.93846	0.163836	0.999857
ENSMUSG00000115726	-0.156478	4.93672	1.93727	0.163965	0.999857
ENSMUSG00000056426	-0.249837	3.11511	1.93649	0.16405	0.999857
ENSMUSG00000113405	0.295	2.79293	1.93642	0.164057	0.999857
ENSMUSG00000109347	0.242216	3.96829	1.9364	0.16406	0.999857
ENSMUSG00000096707	0.256361	3.13278	1.93513	0.164199	0.999857
ENSMUSG00000030154	0.20729	4.10974	1.93511	0.1642	0.999857
ENSMUSG00000045435	-0.217252	3.89371	1.9351	0.164201	0.999857
ENSMUSG00000026991	0.134068	5.95382	1.9351	0.164201	0.999857
ENSMUSG00000082316	-0.17366	4.73759	1.93491	0.164222	0.999857
ENSMUSG00000097199	0.267103	3.19712	1.93453	0.164264	0.999857
ENSMUSG00000097330	0.272571	3.09902	1.93435	0.164284	0.999857
ENSMUSG00000004270	-0.204898	4.64132	1.93429	0.16429	0.999857
ENSMUSG00000033763	-0.217034	4.65685	1.93363	0.164362	0.999857
ENSMUSG00000101608	-0.287747	2.8257	1.93313	0.164417	0.999857
ENSMUSG00000041417	-0.135037	6.04331	1.93307	0.164423	0.999857
ENSMUSG00000104710	0.206558	3.7157	1.93273	0.16446	0.999857
ENSMUSG00000104116	-0.297849	2.94019	1.93203	0.164537	0.999857
ENSMUSG00000086845	-0.321148	2.93717	1.93189	0.164552	0.999857
ENSMUSG00000044938	-0.157796	4.92416	1.93156	0.164588	0.999857
ENSMUSG00000097563	-0.223113	3.73572	1.93154	0.16459	0.999857
ENSMUSG00000028189	0.155094	4.65975	1.93118	0.164629	0.999857
ENSMUSG00000038370	-0.215465	4.24211	1.93118	0.164629	0.999857
ENSMUSG00000118443	-0.20107	3.92412	1.93099	0.164651	0.999857
ENSMUSG00000026247	-0.22204	4.31135	1.93082	0.164668	0.999857
ENSMUSG00000079197	0.218533	3.97902	1.93067	0.164685	0.999857
ENSMUSG00000114248	0.222123	3.74208	1.93037	0.164718	0.999857
ENSMUSG00000069223	0.263968	3.04597	1.9298	0.16478	0.999857
ENSMUSG00000023961	-0.202614	4.30642	1.92904	0.164863	0.999857
ENSMUSG00000025013	0.144105	5.82765	1.92899	0.164869	0.999857
ENSMUSG00000087611	0.276574	3.13451	1.92893	0.164876	0.999857
ENSMUSG00000021396	-0.176026	4.36767	1.92886	0.164884	0.999857
ENSMUSG00000002748	-0.123402	6.56574	1.92845	0.164928	0.999857
ENSMUSG00000074968	0.138887	5.89078	1.92811	0.164965	0.999857
ENSMUSG00000039004	0.194131	4.49952	1.92768	0.165013	0.999857
ENSMUSG00000093920	-0.197696	3.93928	1.92714	0.165072	0.999857
ENSMUSG00000105708	-0.16828	4.44162	1.92708	0.165078	0.999857
ENSMUSG00000052785	0.265795	3.59308	1.92674	0.165115	0.999857
ENSMUSG00000025963	-0.204242	4.07127	1.92616	0.165179	0.999857
ENSMUSG00000024807	-0.228517	4.25964	1.92614	0.165181	0.999857
ENSMUSG00000025470	-0.23321	3.6817	1.92598	0.165199	0.999857
ENSMUSG00000040220	0.174586	5.0595	1.92543	0.165259	0.999857
ENSMUSG00000023971	-0.193996	4.24142	1.92522	0.165283	0.999857
ENSMUSG00000060424	-0.17212	4.54386	1.92512	0.165293	0.999857
ENSMUSG00000025090	0.227399	3.8738	1.92512	0.165294	0.999857
ENSMUSG00000109083	0.146798	5.40924	1.92508	0.165298	0.999857
ENSMUSG00000092390	0.268147	3.07886	1.92496	0.165311	0.999857
ENSMUSG00000022583	0.301477	3.59014	1.92476	0.165333	0.999857
ENSMUSG00000030254	0.139303	5.33785	1.92446	0.165365	0.999857
ENSMUSG00000097075	-0.184985	4.48504	1.92395	0.165422	0.999857
ENSMUSG00000027001	0.204229	4.14518	1.92289	0.165538	0.999857
ENSMUSG00000094692	-0.236282	3.5369	1.92219	0.165615	0.999857
ENSMUSG00000016831	0.166809	4.69672	1.9221	0.165625	0.999857
ENSMUSG00000026475	-0.226301	3.5054	1.92171	0.165668	0.999857
ENSMUSG00000090257	0.247612	3.60249	1.92166	0.165673	0.999857
ENSMUSG00000030351	-0.201805	4.32258	1.92142	0.1657	0.999857
ENSMUSG00000112591	-0.293119	2.9559	1.9214	0.165703	0.999857
ENSMUSG00000053368	0.14328	5.50889	1.92087	0.165761	0.999857
ENSMUSG00000030125	-0.214668	4.39658	1.92078	0.165771	0.999857
ENSMUSG00000083244	0.305793	2.9734	1.91969	0.165891	0.999857
ENSMUSG00000020629	0.244759	3.46617	1.91961	0.1659	0.999857
ENSMUSG00000112266	-0.263721	3.2804	1.91901	0.165966	0.999857
ENSMUSG00000114478	0.248557	3.33115	1.91887	0.165981	0.999857
ENSMUSG00000028729	0.162127	4.60777	1.91884	0.165985	0.999857
ENSMUSG00000073950	0.205339	3.9454	1.91846	0.166027	0.999857
ENSMUSG00000043897	0.191159	4.32194	1.91845	0.166028	0.999857
ENSMUSG00000106270	0.26542	3.34405	1.91805	0.166072	0.999857
ENSMUSG00000104715	0.272307	3.31494	1.91803	0.166074	0.999857
ENSMUSG00000107614	0.197463	4.04334	1.91716	0.16617	0.999857
ENSMUSG00000005615	0.130647	5.71934	1.91706	0.166181	0.999857
ENSMUSG00000067365	0.201092	4.43603	1.91638	0.166256	0.999857
ENSMUSG00000106204	-0.25763	3.53799	1.91606	0.166291	0.999857
ENSMUSG00000048895	-0.244744	3.99577	1.91598	0.166301	0.999857
ENSMUSG00000022204	-0.232475	3.61835	1.91585	0.166315	0.999857
ENSMUSG00000117218	-0.270313	3.05173	1.9158	0.16632	0.999857
ENSMUSG00000054940	-0.204684	3.80349	1.91573	0.166328	0.999857
ENSMUSG00000035505	0.186948	4.32736	1.91526	0.16638	0.999857
ENSMUSG00000110634	-0.203014	4.10898	1.9151	0.166397	0.999857
ENSMUSG00000109196	-0.303813	3.66004	1.91413	0.166505	0.999857
ENSMUSG00000083235	-0.249693	3.53354	1.9134	0.166586	0.999857
ENSMUSG00000057058	0.129818	5.85907	1.91315	0.166614	0.999857
ENSMUSG00000002524	-0.155461	5.11068	1.91296	0.166634	0.999857
ENSMUSG00000108138	0.285166	2.90774	1.91289	0.166642	0.999857
ENSMUSG00000024235	0.161181	4.91143	1.91286	0.166645	0.999857
ENSMUSG00000108603	0.269251	3.11418	1.91258	0.166677	0.999857
ENSMUSG00000100798	0.187891	4.39349	1.9123	0.166708	0.999857
ENSMUSG00000066735	-0.159638	4.59604	1.91225	0.166713	0.999857
ENSMUSG00000028889	-0.245771	3.43209	1.91205	0.166736	0.999857
ENSMUSG00000027305	0.250144	3.56427	1.91181	0.166763	0.999857
ENSMUSG00000073702	-0.221239	3.77447	1.91163	0.166782	0.999857
ENSMUSG00000022311	0.157914	6.99449	1.91073	0.166882	0.999857
ENSMUSG00000030598	0.222507	3.67217	1.91068	0.166888	0.999857
ENSMUSG00000056738	-0.166983	5.05112	1.91066	0.16689	0.999857
ENSMUSG00000079263	0.211947	4.3	1.9103	0.16693	0.999857
ENSMUSG00000043066	-0.205819	4.23766	1.91022	0.166939	0.999857
ENSMUSG00000030655	-0.161507	7.33854	1.91019	0.166942	0.999857
ENSMUSG00000086263	0.251663	3.57826	1.91011	0.166951	0.999857
ENSMUSG00000071711	-0.25308	3.32369	1.91006	0.166956	0.999857
ENSMUSG00000003033	-0.163709	4.81686	1.90984	0.166981	0.999857
ENSMUSG00000034674	0.146169	5.18202	1.90919	0.167053	0.999857
ENSMUSG00000103519	-0.259815	3.62867	1.90917	0.167055	0.999857
ENSMUSG00000114267	-0.158237	4.8582	1.90878	0.167098	0.999857
ENSMUSG00000070423	-0.209577	4.05412	1.90852	0.167127	0.999857
ENSMUSG00000024619	-0.270468	3.43672	1.90756	0.167235	0.999857
ENSMUSG00000104653	-0.322662	2.91507	1.90737	0.167256	0.999857
ENSMUSG00000103175	0.226872	4.04031	1.90722	0.167272	0.999857
ENSMUSG00000024440	-0.158241	5.14721	1.90717	0.167278	0.999857
ENSMUSG00000043036	-0.167043	5.24824	1.9063	0.167375	0.999857
ENSMUSG00000074449	0.13186	5.90283	1.906	0.167408	0.999857
ENSMUSG00000032235	0.141916	5.3286	1.90535	0.167481	0.999857
ENSMUSG00000034958	-0.177946	4.76035	1.90514	0.167505	0.999857
ENSMUSG00000035861	-0.147395	5.02846	1.90479	0.167543	0.999857
ENSMUSG00000097738	0.230996	3.56805	1.90478	0.167544	0.999857
ENSMUSG00000112690	0.243511	3.23466	1.90465	0.167559	0.999857
ENSMUSG00000041429	-0.204491	3.87261	1.90413	0.167616	0.999857
ENSMUSG00000072717	0.283103	3.25866	1.90398	0.167633	0.999857
ENSMUSG00000015957	-0.208059	4.49491	1.90368	0.167667	0.999857
ENSMUSG00000107155	-0.197032	4.03021	1.90342	0.167696	0.999857
ENSMUSG00000036151	-0.184889	4.49412	1.9028	0.167765	0.999857
ENSMUSG00000024096	0.160542	5.06887	1.90253	0.167795	0.999857
ENSMUSG00000028643	0.28234	2.9397	1.90183	0.167873	0.999857
ENSMUSG00000118397	-0.257496	3.61623	1.90109	0.167956	0.999857
ENSMUSG00000037428	-0.234906	3.32895	1.90092	0.167975	0.999857
ENSMUSG00000062115	-0.19365	4.62134	1.90007	0.16807	0.999857
ENSMUSG00000033039	-0.160657	4.89726	1.89952	0.168132	0.999857
ENSMUSG00000097072	-0.190413	4.0776	1.89915	0.168174	0.999857
ENSMUSG00000086282	0.294808	2.80953	1.89912	0.168177	0.999857
ENSMUSG00000032013	-0.16552	4.56398	1.8991	0.168179	0.999857
ENSMUSG00000097018	-0.16034	4.52187	1.89891	0.1682	0.999857
ENSMUSG00000100121	-0.206527	3.80799	1.89839	0.168259	0.999857
ENSMUSG00000050556	-0.139286	5.54771	1.89839	0.168259	0.999857
ENSMUSG00000082373	-0.203321	4.02112	1.89834	0.168265	0.999857
ENSMUSG00000025466	0.194185	4.00872	1.89825	0.168275	0.999857
ENSMUSG00000110830	0.337429	2.76399	1.89818	0.168282	0.999857
ENSMUSG00000031725	0.142774	5.56605	1.8976	0.168347	0.999857
ENSMUSG00000023307	0.222059	3.67748	1.89737	0.168373	0.999857
ENSMUSG00000027505	0.283442	2.98926	1.89733	0.168378	0.999857
ENSMUSG00000022596	-0.26006	3.24453	1.89718	0.168394	0.999857
ENSMUSG00000031309	0.198727	4.55681	1.89663	0.168456	0.999857
ENSMUSG00000107000	0.195423	4.31413	1.89619	0.168505	0.999857
ENSMUSG00000024743	-0.162274	5.16506	1.89604	0.168522	0.999857
ENSMUSG00000006763	-0.120064	6.12789	1.89604	0.168522	0.999857
ENSMUSG00000026173	-0.122023	6.21315	1.89594	0.168534	0.999857
ENSMUSG00000051313	0.159097	5.18052	1.89575	0.168555	0.999857
ENSMUSG00000116754	-0.268103	3.21957	1.89413	0.168737	0.999857
ENSMUSG00000047757	-0.243674	3.49309	1.89391	0.168761	0.999857
ENSMUSG00000041658	0.251668	3.30665	1.89381	0.168772	0.999857
ENSMUSG00000091993	0.198014	4.06216	1.89377	0.168777	0.999857
ENSMUSG00000022283	0.144719	5.29329	1.89324	0.168837	0.999857
ENSMUSG00000078506	0.246062	3.62608	1.89321	0.168841	0.999857
ENSMUSG00000091526	0.214825	4.09774	1.89315	0.168847	0.999857
ENSMUSG00000087516	-0.206327	4.38015	1.89253	0.168917	0.999857
ENSMUSG00000113369	-0.287943	3.02613	1.8924	0.168932	0.999857
ENSMUSG00000041236	0.135308	6.01428	1.89208	0.168967	0.999857
ENSMUSG00000105947	0.235916	3.51945	1.89134	0.169051	0.999857
ENSMUSG00000067610	0.329614	2.93565	1.89127	0.169059	0.999857
ENSMUSG00000028536	0.294586	2.90557	1.89061	0.169133	0.999857
ENSMUSG00000110548	0.274913	3.50882	1.89056	0.169139	0.999857
ENSMUSG00000106856	0.284452	3.12264	1.8904	0.169157	0.999857
ENSMUSG00000114209	0.272197	2.8821	1.89018	0.169181	0.999857
ENSMUSG00000113846	-0.250251	3.34161	1.88922	0.16929	0.999857
ENSMUSG00000097155	-0.321794	2.86642	1.88874	0.169344	0.999857
ENSMUSG00000024180	-0.206407	4.59541	1.88836	0.169387	0.999857
ENSMUSG00000091049	0.158158	4.77732	1.8879	0.169438	0.999857
ENSMUSG00000117476	-0.315437	2.94312	1.88787	0.169442	0.999857
ENSMUSG00000024913	-0.154879	5.849	1.88597	0.169657	0.999857
ENSMUSG00000112528	0.292735	2.82844	1.88593	0.169661	0.999857
ENSMUSG00000021065	0.153428	5.44132	1.8859	0.169665	0.999857
ENSMUSG00000082980	-0.182111	4.27288	1.88556	0.169703	0.999857
ENSMUSG00000042369	0.179109	4.63157	1.88532	0.169731	0.999857
ENSMUSG00000001670	-0.142391	5.05383	1.88531	0.169731	0.999857
ENSMUSG00000092203	0.291651	3.27232	1.88521	0.169743	0.999857
ENSMUSG00000098439	0.209386	3.74042	1.8849	0.169778	0.999857
ENSMUSG00000024142	-0.223653	4.09215	1.88477	0.169793	0.999857
ENSMUSG00000104726	0.319355	2.9186	1.88419	0.169859	0.999857
ENSMUSG00000016194	-0.13566	5.68989	1.88322	0.169968	0.999857
ENSMUSG00000045613	0.142557	5.09092	1.8832	0.16997	0.999857
ENSMUSG00000020182	-0.138847	5.55038	1.88247	0.170054	0.999857
ENSMUSG00000086946	-0.176842	4.63125	1.88167	0.170145	0.999857
ENSMUSG00000046598	-0.170121	4.62589	1.88131	0.170186	0.999857
ENSMUSG00000109094	-0.182331	4.26345	1.8806	0.170266	0.999857
ENSMUSG00000014769	0.158657	4.77095	1.88038	0.170291	0.999857
ENSMUSG00000104415	-0.194922	4.33547	1.88009	0.170324	0.999857
ENSMUSG00000070794	0.273065	3.32215	1.87908	0.170439	0.999857
ENSMUSG00000038010	-0.166552	5.23091	1.87847	0.170508	0.999857
ENSMUSG00000021441	0.222464	3.69862	1.87842	0.170514	0.999857
ENSMUSG00000018930	-0.332788	2.86368	1.87841	0.170515	0.999857
ENSMUSG00000115492	0.206017	4.03297	1.87786	0.170578	0.999857
ENSMUSG00000028255	0.138204	5.25215	1.87682	0.170696	0.999857
ENSMUSG00000001785	0.149381	5.02165	1.87671	0.170709	0.999857
ENSMUSG00000097002	-0.191898	3.93398	1.87647	0.170736	0.999857
ENSMUSG00000099465	-0.291291	2.84276	1.87597	0.170793	0.999857
ENSMUSG00000036925	0.158887	5.01816	1.87571	0.170822	0.999857
ENSMUSG00000030706	-0.13458	5.6563	1.8751	0.170892	0.999857
ENSMUSG00000044454	0.194381	4.22816	1.87467	0.170941	0.999857
ENSMUSG00000065911	-0.535721	4.65891	1.87444	0.170967	0.999857
ENSMUSG00000021743	-0.177596	4.57401	1.87388	0.171032	0.999857
ENSMUSG00000054517	-0.173205	4.50559	1.87345	0.171081	0.999857
ENSMUSG00000094197	0.277426	2.89241	1.87336	0.171091	0.999857
ENSMUSG00000097683	-0.213846	3.89537	1.87254	0.171184	0.999857
ENSMUSG00000091961	0.275391	3.09774	1.87242	0.171198	0.999857
ENSMUSG00000085020	-0.289379	2.9514	1.87196	0.171251	0.999857
ENSMUSG00000015519	0.237298	3.57077	1.87196	0.171251	0.999857
ENSMUSG00000018377	0.181027	4.3638	1.87179	0.171271	0.999857
ENSMUSG00000020364	-0.15111	4.8337	1.87156	0.171296	0.999857
ENSMUSG00000041729	-0.168673	5.46382	1.87141	0.171314	0.999857
ENSMUSG00000093623	0.243372	3.22985	1.87117	0.171341	0.999857
ENSMUSG00000074987	0.154698	4.87573	1.87111	0.171349	0.999857
ENSMUSG00000110186	-0.209524	4.1678	1.87096	0.171365	0.999857
ENSMUSG00000105590	-0.219816	4.14362	1.8707	0.171395	0.999857
ENSMUSG00000102317	0.155646	4.94281	1.8702	0.171453	0.999857
ENSMUSG00000037085	0.166129	4.8156	1.87	0.171475	0.999857
ENSMUSG00000005125	0.138943	5.69508	1.86988	0.171489	0.999857
ENSMUSG00000112907	0.161606	4.74071	1.86983	0.171495	0.999857
ENSMUSG00000031147	-0.279157	3.14977	1.86975	0.171504	0.999857
ENSMUSG00000109828	0.262626	3.18336	1.86929	0.171556	0.999857
ENSMUSG00000105307	0.297651	3.05954	1.86897	0.171593	0.999857
ENSMUSG00000030747	0.174142	4.92128	1.86838	0.171661	0.999857
ENSMUSG00000028314	0.184852	4.35932	1.86812	0.17169	0.999857
ENSMUSG00000110637	0.195143	4.15958	1.86777	0.171731	0.999857
ENSMUSG00000104037	0.278104	2.94851	1.86761	0.171749	0.999857
ENSMUSG00000053769	0.176973	4.44739	1.86759	0.171751	0.999857
ENSMUSG00000067995	-0.196727	3.99321	1.86728	0.171787	0.999857
ENSMUSG00000084964	-0.260869	3.47325	1.86697	0.171822	0.999857
ENSMUSG00000008450	-0.176905	4.4603	1.86689	0.171832	0.999857
ENSMUSG00000113657	-0.225173	3.91931	1.86594	0.171941	0.999857
ENSMUSG00000029755	-0.234975	3.52443	1.86571	0.171968	0.999857
ENSMUSG00000114610	0.208516	4.04524	1.86563	0.171976	0.999857
ENSMUSG00000053528	-0.206394	4.16332	1.86557	0.171983	0.999857
ENSMUSG00000103586	0.29225	3.06712	1.86534	0.172009	0.999857
ENSMUSG00000105979	-0.300664	3.32901	1.86521	0.172025	0.999857
ENSMUSG00000113507	0.253207	3.10928	1.86484	0.172067	0.999857
ENSMUSG00000013367	-0.236428	3.82797	1.86432	0.172127	0.999857
ENSMUSG00000023505	-0.217665	4.50664	1.86416	0.172146	0.999857
ENSMUSG00000019992	-0.184086	4.7049	1.86392	0.172173	0.999857
ENSMUSG00000085235	-0.216148	3.7435	1.86307	0.172271	0.999857
ENSMUSG00000078151	-0.31172	2.91766	1.86306	0.172272	0.999857
ENSMUSG00000103561	0.225902	3.62398	1.86306	0.172272	0.999857
ENSMUSG00000039294	-0.169902	4.75331	1.86281	0.172301	0.999857
ENSMUSG00000114493	-0.181834	4.61317	1.86211	0.172381	0.999857
ENSMUSG00000020677	-0.145578	5.25861	1.86183	0.172414	0.999857
ENSMUSG00000105601	0.171899	4.4026	1.86154	0.172447	0.999857
ENSMUSG00000028789	-0.172278	5.11065	1.86117	0.17249	0.999857
ENSMUSG00000034923	-0.2592	3.12216	1.86103	0.172506	0.999857
ENSMUSG00000117536	-0.2267	3.74526	1.86015	0.172608	0.999857
ENSMUSG00000035150	-0.192716	4.5803	1.85965	0.172665	0.999857
ENSMUSG00000025551	-0.201678	4.16435	1.85957	0.172675	0.999857
ENSMUSG00000046463	0.199522	4.45019	1.85946	0.172687	0.999857
ENSMUSG00000110671	-0.312555	2.9278	1.85944	0.17269	0.999857
ENSMUSG00000086372	-0.233604	3.43888	1.85884	0.172758	0.999857
ENSMUSG00000021764	-0.203304	4.07201	1.8587	0.172775	0.999857
ENSMUSG00000046834	-0.199157	4.27884	1.85847	0.172801	0.999857
ENSMUSG00000072974	-0.192846	3.97873	1.85835	0.172816	0.999857
ENSMUSG00000045062	-0.182834	4.26268	1.85746	0.172918	0.999857
ENSMUSG00000051403	-0.197437	4.10092	1.85647	0.173032	0.999857
ENSMUSG00000022416	-0.178549	6.10163	1.85607	0.173079	0.999857
ENSMUSG00000049588	0.208968	3.97175	1.85599	0.173088	0.999857
ENSMUSG00000113164	-0.244018	3.9792	1.85586	0.173103	0.999857
ENSMUSG00000075510	-0.274162	3.20076	1.85559	0.173134	0.999857
ENSMUSG00000020844	0.192635	4.34278	1.85542	0.173154	0.999857
ENSMUSG00000114425	0.252393	3.19408	1.85533	0.173164	0.999857
ENSMUSG00000019194	-0.275594	3.1672	1.8553	0.173168	0.999857
ENSMUSG00000024028	0.265458	3.11291	1.85526	0.173173	0.999857
ENSMUSG00000110437	0.180329	4.22792	1.85508	0.173194	0.999857
ENSMUSG00000106639	0.289141	2.9963	1.85506	0.173196	0.999857
ENSMUSG00000102260	0.250774	3.21975	1.85498	0.173205	0.999857
ENSMUSG00000104936	0.250231	3.45311	1.85449	0.173262	0.999857
ENSMUSG00000034845	-0.254481	3.18806	1.854	0.173319	0.999857
ENSMUSG00000102227	0.201929	3.9399	1.85388	0.173333	0.999857
ENSMUSG00000107719	0.210068	3.98425	1.85324	0.173407	0.999857
ENSMUSG00000024247	-0.23065	3.5119	1.85205	0.173545	0.999857
ENSMUSG00000114996	-0.196979	4.61791	1.85174	0.173581	0.999857
ENSMUSG00000113117	0.20036	3.96029	1.85172	0.173583	0.999857
ENSMUSG00000109780	0.222247	4.06944	1.85114	0.173651	0.999857
ENSMUSG00000018862	0.205158	4.13701	1.851	0.173667	0.999857
ENSMUSG00000039960	-0.217192	3.56829	1.85088	0.173681	0.999857
ENSMUSG00000023439	-0.205991	3.89674	1.85079	0.173691	0.999857
ENSMUSG00000039676	0.195158	3.94934	1.85054	0.173721	0.999857
ENSMUSG00000066196	-0.238592	3.37083	1.85037	0.17374	0.999857
ENSMUSG00000047126	0.14331	6.25902	1.84967	0.173822	0.999857
ENSMUSG00000020340	-0.128292	6.3176	1.84965	0.173824	0.999857
ENSMUSG00000085745	-0.25975	3.24383	1.84897	0.173903	0.999857
ENSMUSG00000096656	-0.271758	2.96826	1.8485	0.173959	0.999857
ENSMUSG00000023965	0.169451	4.94778	1.84835	0.173975	0.999857
ENSMUSG00000028578	0.230162	4.01555	1.84802	0.174014	0.999857
ENSMUSG00000114189	-0.188109	4.24939	1.84683	0.174153	0.999857
ENSMUSG00000032409	0.140746	6.7642	1.84673	0.174165	0.999857
ENSMUSG00000048191	-0.161244	6.60909	1.84662	0.174177	0.999857
ENSMUSG00000021620	0.161723	4.8897	1.84642	0.1742	0.999857
ENSMUSG00000037028	0.185926	4.135	1.84637	0.174206	0.999857
ENSMUSG00000038884	-0.226438	3.80872	1.84635	0.174208	0.999857
ENSMUSG00000116838	0.246367	3.21472	1.84634	0.17421	0.999857
ENSMUSG00000044288	0.147366	5.00661	1.84572	0.174282	0.999857
ENSMUSG00000087460	-0.283466	3.07718	1.84539	0.174321	0.999857
ENSMUSG00000034826	0.164784	5.15808	1.84534	0.174326	0.999857
ENSMUSG00000026058	0.153897	5.18178	1.84495	0.174372	0.999857
ENSMUSG00000118250	-0.261686	3.01939	1.84481	0.174389	0.999857
ENSMUSG00000025140	-0.166637	4.59008	1.84478	0.174392	0.999857
ENSMUSG00000050810	0.272029	3.08062	1.84462	0.17441	0.999857
ENSMUSG00000075195	0.228824	3.82298	1.84453	0.174421	0.999857
ENSMUSG00000098391	0.197064	3.94743	1.84447	0.174428	0.999857
ENSMUSG00000059851	-0.216092	3.91671	1.84406	0.174475	0.999857
ENSMUSG00000097925	0.218557	3.67448	1.84382	0.174503	0.999857
ENSMUSG00000003949	-0.14126	5.20734	1.8437	0.174518	0.999857
ENSMUSG00000021681	-0.150443	4.87781	1.84353	0.174538	0.999857
ENSMUSG00000086054	0.274946	3.29522	1.84342	0.17455	0.999857
ENSMUSG00000116860	-0.281613	2.94289	1.84334	0.17456	0.999857
ENSMUSG00000029544	0.159297	4.94191	1.84299	0.1746	0.999857
ENSMUSG00000100465	-0.336224	2.76298	1.84271	0.174633	0.999857
ENSMUSG00000104607	0.263167	3.5052	1.84261	0.174646	0.999857
ENSMUSG00000071636	-0.177457	4.12559	1.84193	0.174725	0.999857
ENSMUSG00000117719	0.198634	3.86169	1.84187	0.174732	0.999857
ENSMUSG00000022610	-0.188823	4.45156	1.84134	0.174794	0.999857
ENSMUSG00000020897	0.17959	4.36304	1.84042	0.174901	0.999857
ENSMUSG00000108819	-0.304986	2.84915	1.84023	0.174925	0.999857
ENSMUSG00000004891	-0.144884	5.28213	1.84005	0.174945	0.999857
ENSMUSG00000096210	0.248066	3.40917	1.83968	0.174989	0.999857
ENSMUSG00000104363	0.224707	3.59133	1.83931	0.175032	0.999857
ENSMUSG00000109434	-0.16904	4.63403	1.83924	0.175041	0.999857
ENSMUSG00000029386	-0.135898	5.69942	1.83909	0.175058	0.999857
ENSMUSG00000069565	-0.248982	3.40924	1.83903	0.175065	0.999857
ENSMUSG00000045503	-0.161622	4.60853	1.83898	0.175071	0.999857
ENSMUSG00000043091	-0.233317	3.77323	1.83877	0.175095	0.999857
ENSMUSG00000035245	0.140669	5.36708	1.83873	0.1751	0.999857
ENSMUSG00000047084	0.266976	2.89116	1.83871	0.175103	0.999857
ENSMUSG00000084094	-0.215205	4.3567	1.83865	0.175109	0.999857
ENSMUSG00000097745	-0.216477	3.84287	1.83861	0.175114	0.999857
ENSMUSG00000062782	-0.175477	4.27903	1.8385	0.175127	0.999857
ENSMUSG00000021518	-0.133903	5.32854	1.83808	0.175176	0.999857
ENSMUSG00000057278	-0.277969	3.48995	1.83658	0.175352	0.999857
ENSMUSG00000001376	0.130496	6.36146	1.83645	0.175368	0.999857
ENSMUSG00000102217	-0.263818	3.12939	1.83627	0.175389	0.999857
ENSMUSG00000116849	-0.232346	3.65918	1.83618	0.1754	0.999857
ENSMUSG00000008348	-0.331998	4.13893	1.83606	0.175414	0.999857
ENSMUSG00000030929	0.165653	4.65795	1.83595	0.175426	0.999857
ENSMUSG00000100807	0.180524	4.42569	1.83584	0.175439	0.999857
ENSMUSG00000104693	-0.231302	3.65647	1.83529	0.175505	0.999857
ENSMUSG00000100819	-0.27455	3.21018	1.83504	0.175533	0.999857
ENSMUSG00000110055	0.269062	3.33649	1.83496	0.175543	0.999857
ENSMUSG00000086145	0.224101	3.54242	1.83495	0.175544	0.999857
ENSMUSG00000117220	-0.268282	3.17201	1.83477	0.175565	0.999857
ENSMUSG00000107667	-0.229898	3.53241	1.83421	0.175631	0.999857
ENSMUSG00000034949	-0.150904	5.04711	1.83401	0.175654	0.999857
ENSMUSG00000115138	0.231699	3.38964	1.83359	0.175704	0.999857
ENSMUSG00000039760	0.200272	3.75687	1.83346	0.17572	0.999857
ENSMUSG00000083754	-0.272133	2.95855	1.83312	0.17576	0.999857
ENSMUSG00000028222	0.142307	4.95156	1.83267	0.175813	0.999857
ENSMUSG00000112480	-0.289502	3.15149	1.83264	0.175816	0.999857
ENSMUSG00000097908	0.173401	4.81812	1.83256	0.175826	0.999857
ENSMUSG00000103285	0.251794	3.291	1.83255	0.175827	0.999857
ENSMUSG00000106658	0.249726	3.41005	1.83232	0.175854	0.999857
ENSMUSG00000052296	-0.183432	5.45313	1.83218	0.17587	0.999857
ENSMUSG00000090505	0.206431	3.94495	1.83206	0.175885	0.999857
ENSMUSG00000032218	-0.187462	3.97265	1.83191	0.175902	0.999857
ENSMUSG00000114098	0.145753	4.95603	1.83187	0.175907	0.999857
ENSMUSG00000027195	0.173685	4.56688	1.83168	0.175929	0.999857
ENSMUSG00000034282	-0.188642	5.32861	1.83158	0.175941	0.999857
ENSMUSG00000023938	-0.174699	4.56171	1.83122	0.175983	0.999857
ENSMUSG00000062732	-0.205751	3.70073	1.83102	0.176007	0.999857
ENSMUSG00000032815	-0.132635	6.33521	1.83087	0.176025	0.999857
ENSMUSG00000102971	-0.227715	3.44416	1.83072	0.176042	0.999857
ENSMUSG00000110959	0.198364	3.92366	1.83028	0.176094	0.999857
ENSMUSG00000062168	0.212214	4.08612	1.82982	0.176149	0.999857
ENSMUSG00000012187	0.203246	4.25032	1.82951	0.176185	0.999857
ENSMUSG00000109753	0.195195	4.00208	1.82942	0.176196	0.999857
ENSMUSG00000116395	0.207279	3.86032	1.82854	0.1763	0.999857
ENSMUSG00000106732	0.216462	3.7576	1.82813	0.176348	0.999857
ENSMUSG00000106397	0.296833	3.03562	1.8281	0.176352	0.999857
ENSMUSG00000060989	-0.237601	3.55712	1.82797	0.176367	0.999857
ENSMUSG00000101429	0.16892	4.5648	1.8279	0.176376	0.999857
ENSMUSG00000069554	-0.236724	3.74484	1.82789	0.176377	0.999857
ENSMUSG00000028575	0.218747	3.93871	1.82705	0.176476	0.999857
ENSMUSG00000113563	-0.250974	3.0944	1.82672	0.176515	0.999857
ENSMUSG00000031210	0.188454	4.23799	1.82629	0.176567	0.999857
ENSMUSG00000038658	0.124175	6.14104	1.82589	0.176614	0.999857
ENSMUSG00000001472	-0.147754	5.39665	1.82507	0.176711	0.999857
ENSMUSG00000113211	-0.190868	4.42899	1.82505	0.176714	0.999857
ENSMUSG00000105869	0.252632	3.34917	1.8248	0.176743	0.999857
ENSMUSG00000110884	0.178654	4.32892	1.82296	0.176962	0.999857
ENSMUSG00000105262	-0.241243	3.33786	1.82271	0.176991	0.999857
ENSMUSG00000029376	0.137304	5.42874	1.82233	0.177036	0.999857
ENSMUSG00000042211	0.139058	5.46866	1.82199	0.177076	0.999857
ENSMUSG00000054526	0.207776	4.10768	1.82167	0.177114	0.999857
ENSMUSG00000024958	-0.25634	3.80718	1.8207	0.17723	0.999857
ENSMUSG00000026585	0.139721	5.64292	1.81999	0.177315	0.999857
ENSMUSG00000043964	0.228569	3.57387	1.81934	0.177392	0.999857
ENSMUSG00000052075	-0.20644	4.12001	1.81931	0.177396	0.999857
ENSMUSG00000083396	0.26964	3.15731	1.81898	0.177435	0.999857
ENSMUSG00000082461	-0.209796	3.65496	1.81856	0.177484	0.999857
ENSMUSG00000038495	0.138122	5.99961	1.81843	0.177501	0.999857
ENSMUSG00000045107	-0.201696	4.3013	1.81837	0.177507	0.999857
ENSMUSG00000027006	0.146495	5.34322	1.81819	0.177529	0.999857
ENSMUSG00000113600	0.26601	2.87488	1.81732	0.177632	0.999857
ENSMUSG00000064023	0.20873	3.67001	1.81697	0.177674	0.999857
ENSMUSG00000026761	0.153913	5.177	1.81694	0.177678	0.999857
ENSMUSG00000022637	0.123018	6.03113	1.81672	0.177705	0.999857
ENSMUSG00000092300	-0.256617	3.19795	1.8167	0.177706	0.999857
ENSMUSG00000046798	-0.182775	4.46815	1.81612	0.177775	0.999857
ENSMUSG00000011263	-0.17758	4.42249	1.81563	0.177834	0.999857
ENSMUSG00000081887	-0.198917	3.99228	1.81531	0.177873	0.999857
ENSMUSG00000108957	0.17679	4.77433	1.81404	0.178025	0.999857
ENSMUSG00000100777	0.256729	3.49471	1.81382	0.17805	0.999857
ENSMUSG00000045662	0.177947	4.31776	1.81295	0.178155	0.999857
ENSMUSG00000072584	-0.254406	3.03723	1.81288	0.178163	0.999857
ENSMUSG00000060647	0.30232	2.94324	1.81273	0.178182	0.999857
ENSMUSG00000051361	0.284079	3.26799	1.81245	0.178214	0.999857
ENSMUSG00000100250	0.274774	2.81717	1.8124	0.17822	0.999857
ENSMUSG00000043453	0.283447	3.04672	1.81212	0.178255	0.999857
ENSMUSG00000020372	-0.181906	4.29459	1.81171	0.178303	0.999857
ENSMUSG00000052818	0.295998	3.25265	1.81158	0.178319	0.999857
ENSMUSG00000025014	0.169794	4.87166	1.81138	0.178343	0.999857
ENSMUSG00000116909	-0.220722	3.40671	1.81137	0.178344	0.999857
ENSMUSG00000110889	0.252611	3.26035	1.81095	0.178394	0.999857
ENSMUSG00000097222	-0.167491	4.5618	1.80981	0.178531	0.999857
ENSMUSG00000001829	-0.144745	6.28961	1.80968	0.178546	0.999857
ENSMUSG00000058620	-0.226539	3.32909	1.80958	0.178559	0.999857
ENSMUSG00000117118	-0.18714	4.31541	1.80928	0.178594	0.999857
ENSMUSG00000043460	-0.219235	4.28105	1.80925	0.178598	0.999857
ENSMUSG00000021193	0.144764	5.81158	1.80913	0.178613	0.999857
ENSMUSG00000109162	-0.221335	3.89257	1.80883	0.178649	0.999857
ENSMUSG00000037580	-0.181667	4.61444	1.8088	0.178652	0.999857
ENSMUSG00000114713	0.25839	3.09458	1.80846	0.178693	0.999857
ENSMUSG00000051182	-0.194745	4.05475	1.80822	0.178722	0.999857
ENSMUSG00000015947	-0.196471	4.31236	1.808	0.178749	0.999857
ENSMUSG00000032470	-0.160838	4.89774	1.80772	0.178782	0.999857
ENSMUSG00000043671	-0.123909	6.4063	1.80755	0.178802	0.999857
ENSMUSG00000103907	-0.203796	4.1303	1.80749	0.178809	0.999857
ENSMUSG00000097290	0.173602	4.76959	1.80717	0.178849	0.999857
ENSMUSG00000044322	0.148882	5.54979	1.80705	0.178863	0.999857
ENSMUSG00000044475	0.172468	4.8714	1.80579	0.179014	0.999857
ENSMUSG00000067545	0.179045	4.2019	1.80578	0.179016	0.999857
ENSMUSG00000024816	-0.174113	4.68085	1.80497	0.179113	0.999857
ENSMUSG00000030917	0.189109	4.32592	1.80493	0.179118	0.999857
ENSMUSG00000030798	-0.201899	3.88867	1.80488	0.179123	0.999857
ENSMUSG00000023473	-0.141938	6.01311	1.80445	0.179176	0.999857
ENSMUSG00000111960	-0.306359	2.98297	1.80399	0.17923	0.999857
ENSMUSG00000046093	-0.162912	4.84536	1.80371	0.179264	0.999857
ENSMUSG00000031886	-0.164314	4.46004	1.80333	0.179311	0.999857
ENSMUSG00000103187	0.143178	5.25426	1.80242	0.17942	0.999857
ENSMUSG00000032595	-0.297952	3.26744	1.8021	0.179459	0.999857
ENSMUSG00000095922	0.202947	3.61141	1.80201	0.17947	0.999857
ENSMUSG00000110269	0.269611	3.03838	1.80163	0.179515	0.999857
ENSMUSG00000095190	-0.218085	3.5603	1.80134	0.179551	0.999857
ENSMUSG00000086447	0.199116	4.29686	1.80078	0.179618	0.999857
ENSMUSG00000068877	-0.179911	4.23345	1.80049	0.179653	0.999857
ENSMUSG00000074254	0.154524	4.97542	1.80048	0.179654	0.999857
ENSMUSG00000097743	0.221918	3.52976	1.8001	0.1797	0.999857
ENSMUSG00000109438	0.200344	4.06037	1.79998	0.179715	0.999857
ENSMUSG00000054594	-0.188555	3.9949	1.79997	0.179716	0.999857
ENSMUSG00000028523	-0.214189	3.80208	1.79993	0.179721	0.999857
ENSMUSG00000114417	0.195662	4.00509	1.79903	0.17983	0.999857
ENSMUSG00000077348	-0.283472	2.84637	1.79899	0.179835	0.999857
ENSMUSG00000028825	0.19623	4.16685	1.79855	0.179888	0.999857
ENSMUSG00000029229	-0.167558	5.27457	1.79816	0.179935	0.999857
ENSMUSG00000032358	-0.163741	4.80428	1.79789	0.179968	0.999857
ENSMUSG00000037661	0.161635	4.84987	1.79719	0.180052	0.999857
ENSMUSG00000066383	-0.266573	3.01755	1.79683	0.180096	0.999857
ENSMUSG00000103047	0.202965	4.07302	1.79678	0.180103	0.999857
ENSMUSG00000086177	0.276819	2.81794	1.79665	0.180118	0.999857
ENSMUSG00000026437	-0.166843	5.10183	1.796	0.180197	0.999857
ENSMUSG00000052776	0.248762	3.66754	1.79583	0.180217	0.999857
ENSMUSG00000104436	0.180715	4.40734	1.79557	0.180249	0.999857
ENSMUSG00000008730	-0.130704	5.96834	1.79557	0.180249	0.999857
ENSMUSG00000069707	-0.258462	3.14752	1.79534	0.180277	0.999857
ENSMUSG00000013611	0.14962	4.79776	1.79491	0.18033	0.999857
ENSMUSG00000085931	0.209618	3.68128	1.79448	0.180381	0.999857
ENSMUSG00000022249	0.154354	4.7694	1.79427	0.180406	0.999857
ENSMUSG00000082886	-0.272875	3.03859	1.79424	0.18041	0.999857
ENSMUSG00000083777	0.271872	3.27942	1.79392	0.180449	0.999857
ENSMUSG00000028001	-0.163122	4.70462	1.79362	0.180486	0.999857
ENSMUSG00000025193	0.175587	4.27588	1.79349	0.180502	0.999857
ENSMUSG00000045871	0.161664	4.55975	1.79334	0.18052	0.999857
ENSMUSG00000031634	0.145342	4.97019	1.79326	0.18053	0.999857
ENSMUSG00000026890	-0.175902	4.70245	1.79307	0.180553	0.999857
ENSMUSG00000106398	-0.282396	2.84055	1.7922	0.180658	0.999857
ENSMUSG00000087306	0.150973	4.681	1.79204	0.180678	0.999857
ENSMUSG00000024319	-0.154651	4.79945	1.79195	0.180689	0.999857
ENSMUSG00000015994	0.138515	4.98621	1.79146	0.180748	0.999857
ENSMUSG00000085391	0.197372	4.03657	1.79146	0.180749	0.999857
ENSMUSG00000049537	0.243679	4.08866	1.79064	0.180849	0.999857
ENSMUSG00000040367	0.187225	4.05349	1.78998	0.180929	0.999857
ENSMUSG00000047759	-0.205102	4.40356	1.78942	0.180997	0.999857
ENSMUSG00000101588	-0.224365	3.45255	1.78923	0.181021	0.999857
ENSMUSG00000092555	-0.320049	2.92869	1.78915	0.18103	0.999857
ENSMUSG00000040356	-0.174186	5.06022	1.78908	0.181038	0.999857
ENSMUSG00000098072	0.266126	3.11403	1.78903	0.181045	0.999857
ENSMUSG00000020611	0.165367	4.77864	1.78873	0.181081	0.999857
ENSMUSG00000027579	0.203024	4.16887	1.78853	0.181105	0.999857
ENSMUSG00000103715	0.249418	3.54095	1.78822	0.181143	0.999857
ENSMUSG00000107918	-0.257984	3.4585	1.78813	0.181154	0.999857
ENSMUSG00000026042	0.147859	6.12239	1.78756	0.181223	0.999857
ENSMUSG00000015671	0.17133	4.4903	1.78754	0.181226	0.999857
ENSMUSG00000114431	0.191906	4.10645	1.78745	0.181237	0.999857
ENSMUSG00000109835	0.268231	3.79651	1.78712	0.181278	0.999857
ENSMUSG00000038172	0.117923	6.20302	1.78697	0.181295	0.999857
ENSMUSG00000045929	-0.187027	4.05239	1.78662	0.181339	0.999857
ENSMUSG00000091771	0.21999	3.652	1.78655	0.181347	0.999857
ENSMUSG00000024697	0.173157	4.42026	1.7863	0.181377	0.999857
ENSMUSG00000004530	-0.167694	5.37852	1.78566	0.181455	0.999857
ENSMUSG00000026389	-0.142173	5.41526	1.78563	0.181459	0.999857
ENSMUSG00000104388	-0.154905	4.70402	1.7853	0.1815	0.999857
ENSMUSG00000020733	-0.265206	3.47017	1.78525	0.181506	0.999857
ENSMUSG00000005698	0.161586	4.86331	1.78515	0.181519	0.999857
ENSMUSG00000073794	-0.19045	4.04795	1.78507	0.181528	0.999857
ENSMUSG00000113415	-0.144056	5.10722	1.78503	0.181532	0.999857
ENSMUSG00000103096	-0.254711	3.28687	1.78467	0.181577	0.999857
ENSMUSG00000028334	0.157703	4.59844	1.78454	0.181592	0.999857
ENSMUSG00000100129	-0.282746	2.89678	1.78395	0.181665	0.999857
ENSMUSG00000095484	0.210344	4.0659	1.78374	0.18169	0.999857
ENSMUSG00000095743	-0.226743	3.90043	1.7833	0.181745	0.999857
ENSMUSG00000075120	-0.220975	4.01262	1.78325	0.18175	0.999857
ENSMUSG00000022913	0.207456	4.23683	1.78321	0.181756	0.999857
ENSMUSG00000084898	0.206741	3.88076	1.78296	0.181786	0.999857
ENSMUSG00000058685	0.226822	3.87317	1.78278	0.181808	0.999857
ENSMUSG00000020238	-0.243205	3.71694	1.78274	0.181813	0.999857
ENSMUSG00000112734	-0.268417	3.2138	1.78271	0.181817	0.999857
ENSMUSG00000020740	-0.132422	5.33021	1.7826	0.181831	0.999857
ENSMUSG00000028333	-0.209606	3.908	1.78249	0.181844	0.999857
ENSMUSG00000033545	-0.156573	4.63747	1.78235	0.181861	0.999857
ENSMUSG00000097183	0.231754	3.54964	1.78231	0.181867	0.999857
ENSMUSG00000018672	0.178119	4.13159	1.78161	0.181952	0.999857
ENSMUSG00000105370	-0.244502	3.40291	1.78141	0.181977	0.999857
ENSMUSG00000114818	0.196001	4.05014	1.78129	0.181991	0.999857
ENSMUSG00000031111	0.172921	4.41714	1.78085	0.182046	0.999857
ENSMUSG00000095774	0.210058	3.89442	1.78004	0.182145	0.999857
ENSMUSG00000018543	0.237939	3.30267	1.77993	0.182158	0.999857
ENSMUSG00000115692	0.267269	3.14119	1.77966	0.182191	0.999857
ENSMUSG00000085492	0.185659	4.24241	1.77918	0.182251	0.999857
ENSMUSG00000030846	0.171773	4.49691	1.77889	0.182286	0.999857
ENSMUSG00000106426	-0.249429	3.27227	1.77863	0.182317	0.999857
ENSMUSG00000075586	-0.280586	3.22431	1.77848	0.182337	0.999857
ENSMUSG00000030956	-0.162257	4.86062	1.77837	0.18235	0.999857
ENSMUSG00000075598	-0.243027	3.34204	1.77836	0.182351	0.999857
ENSMUSG00000046959	-0.235416	3.75369	1.77831	0.182357	0.999857
ENSMUSG00000096703	-0.189918	4.7154	1.77815	0.182376	0.999857
ENSMUSG00000037446	-0.152276	4.96586	1.77801	0.182394	0.999857
ENSMUSG00000040410	0.188432	4.41612	1.77797	0.182398	0.999857
ENSMUSG00000034931	0.1213	6.24985	1.77785	0.182413	0.999857
ENSMUSG00000081480	-0.248949	3.47451	1.77779	0.182421	0.999857
ENSMUSG00000061360	0.195033	4.28113	1.77775	0.182426	0.999857
ENSMUSG00000031897	-0.253098	3.7464	1.77729	0.182482	0.999857
ENSMUSG00000073842	0.210007	3.72576	1.7767	0.182556	0.999857
ENSMUSG00000111857	-0.276615	2.84	1.77662	0.182565	0.999857
ENSMUSG00000018509	0.236775	3.27364	1.77566	0.182683	0.999857
ENSMUSG00000081683	-0.280399	3.13485	1.77541	0.182714	0.999857
ENSMUSG00000003444	-0.269841	2.95094	1.77537	0.182719	0.999857
ENSMUSG00000110013	0.269213	2.9283	1.77506	0.182757	0.999857
ENSMUSG00000103168	0.142506	5.03433	1.77502	0.182762	0.999857
ENSMUSG00000084226	0.316365	2.85323	1.77444	0.182833	0.999857
ENSMUSG00000002343	-0.190414	4.28159	1.77441	0.182838	0.999857
ENSMUSG00000097504	-0.269772	2.93626	1.77414	0.18287	0.999857
ENSMUSG00000102267	0.240478	3.29915	1.77407	0.182879	0.999857
ENSMUSG00000070883	0.151421	4.77545	1.77383	0.182909	0.999857
ENSMUSG00000031512	-0.235181	3.73307	1.77367	0.182928	0.999857
ENSMUSG00000053963	-0.158328	5.07693	1.77357	0.182941	0.999857
ENSMUSG00000025373	-0.146835	5.38012	1.77339	0.182963	0.999857
ENSMUSG00000079890	0.249241	3.09736	1.77327	0.182978	0.999857
ENSMUSG00000033166	0.144717	5.7217	1.77278	0.183039	0.999857
ENSMUSG00000025658	0.13536	5.11821	1.77247	0.183077	0.999857
ENSMUSG00000008604	0.170029	4.45368	1.77215	0.183116	0.999857
ENSMUSG00000051007	-0.17906	4.13153	1.77133	0.183217	0.999857
ENSMUSG00000036435	0.136749	6.05439	1.77112	0.183243	0.999857
ENSMUSG00000109402	-0.267789	3.34925	1.77103	0.183255	0.999857
ENSMUSG00000032741	-0.161512	5.4637	1.77097	0.183262	0.999857
ENSMUSG00000045639	-0.161851	5.0628	1.77093	0.183267	0.999857
ENSMUSG00000037370	0.131849	6.14032	1.77074	0.183291	0.999857
ENSMUSG00000106241	-0.229715	3.57878	1.77049	0.183321	0.999857
ENSMUSG00000109877	0.199162	4.34164	1.77029	0.183346	0.999857
ENSMUSG00000037991	-0.153456	4.67916	1.77004	0.183377	0.999857
ENSMUSG00000085441	-0.299977	3.1911	1.76992	0.183392	0.999857
ENSMUSG00000113852	0.212455	3.71574	1.76909	0.183495	0.999857
ENSMUSG00000108269	0.188105	4.26038	1.76886	0.183523	0.999857
ENSMUSG00000025583	-0.135441	6.75761	1.76884	0.183525	0.999857
ENSMUSG00000098284	0.157451	4.85022	1.76877	0.183534	0.999857
ENSMUSG00000030499	-0.200591	4.26709	1.76871	0.183542	0.999857
ENSMUSG00000023066	-0.137414	6.50621	1.76865	0.183549	0.999857
ENSMUSG00000071265	-0.207529	3.62931	1.76834	0.183588	0.999857
ENSMUSG00000020262	-0.12465	5.97244	1.76751	0.18369	0.999857
ENSMUSG00000111649	0.163543	4.67301	1.76735	0.18371	0.999857
ENSMUSG00000035772	-0.214424	4.03348	1.76705	0.183747	0.999857
ENSMUSG00000036858	-0.254263	3.34758	1.76691	0.183765	0.999857
ENSMUSG00000096883	-0.250269	3.43751	1.76529	0.183966	0.999857
ENSMUSG00000052917	0.114558	6.54888	1.76526	0.18397	0.999857
ENSMUSG00000033554	0.143855	5.46677	1.76449	0.184065	0.999857
ENSMUSG00000108048	-0.282014	2.99634	1.76442	0.184075	0.999857
ENSMUSG00000033615	-0.189092	4.23713	1.76415	0.184108	0.999857
ENSMUSG00000002679	0.19929	4.35204	1.76378	0.184154	0.999857
ENSMUSG00000022538	0.125647	5.76371	1.76358	0.184178	0.999857
ENSMUSG00000113572	0.214169	3.90376	1.76342	0.184199	0.999857
ENSMUSG00000093833	0.190544	3.82859	1.76323	0.184222	0.999857
ENSMUSG00000047875	-0.165792	4.89482	1.76319	0.184227	0.999857
ENSMUSG00000106928	0.273702	3.07016	1.76257	0.184304	0.999857
ENSMUSG00000049565	-0.133764	5.5613	1.76255	0.184306	0.999857
ENSMUSG00000022390	-0.1427	5.48118	1.76239	0.184327	0.999857
ENSMUSG00000032000	0.137802	5.42441	1.76179	0.184401	0.999857
ENSMUSG00000040813	-0.222004	4.06749	1.76175	0.184406	0.999857
ENSMUSG00000097736	-0.14319	5.08631	1.76166	0.184418	0.999857
ENSMUSG00000032089	-0.162771	4.62595	1.76161	0.184424	0.999857
ENSMUSG00000035258	0.123769	6.54363	1.76139	0.184452	0.999857
ENSMUSG00000004018	0.185216	4.3787	1.76125	0.184469	0.999857
ENSMUSG00000025722	-0.166265	4.53298	1.76087	0.184516	0.999857
ENSMUSG00000009733	-0.131282	5.99768	1.76001	0.184623	0.999857
ENSMUSG00000043613	0.203047	3.84804	1.75981	0.184648	0.999857
ENSMUSG00000024334	0.244645	3.21273	1.75977	0.184653	0.999857
ENSMUSG00000091435	-0.268343	3.10761	1.75976	0.184654	0.999857
ENSMUSG00000031294	-0.15151	4.81264	1.75968	0.184664	0.999857
ENSMUSG00000094701	0.263274	3.05214	1.75888	0.184765	0.999857
ENSMUSG00000010911	0.302635	3.01821	1.75832	0.184834	0.999857
ENSMUSG00000015316	0.164866	5.5705	1.75767	0.184915	0.999857
ENSMUSG00000113537	0.261728	3.31392	1.75743	0.184946	0.999857
ENSMUSG00000030905	0.163686	4.54558	1.75719	0.184975	0.999857
ENSMUSG00000056061	-0.218107	3.70322	1.75679	0.185025	0.999857
ENSMUSG00000045581	0.239236	3.59923	1.75667	0.185041	0.999857
ENSMUSG00000108868	0.27826	2.95765	1.75666	0.185042	0.999857
ENSMUSG00000021604	0.251761	4.07286	1.75619	0.185101	0.999857
ENSMUSG00000092397	0.227939	3.92303	1.75576	0.185154	0.999857
ENSMUSG00000091890	0.273458	3.03962	1.7557	0.185161	0.999857
ENSMUSG00000027495	0.169004	4.56561	1.75499	0.185251	0.999857
ENSMUSG00000085472	0.256355	3.18944	1.75465	0.185293	0.999857
ENSMUSG00000044716	-0.230108	3.83081	1.75458	0.185302	0.999857
ENSMUSG00000057836	-0.262989	3.44429	1.7543	0.185337	0.999857
ENSMUSG00000095929	0.156884	4.80567	1.75367	0.185416	0.999857
ENSMUSG00000043165	-0.262557	2.87659	1.75356	0.18543	0.999857
ENSMUSG00000039693	-0.221294	3.95663	1.75303	0.185497	0.999857
ENSMUSG00000041341	-0.137153	6.96898	1.75253	0.185559	0.999857
ENSMUSG00000051985	-0.128016	6.20279	1.75174	0.185659	0.999857
ENSMUSG00000038838	-0.156785	4.75366	1.75136	0.185706	0.999857
ENSMUSG00000093465	-0.194176	3.93821	1.75113	0.185735	0.999857
ENSMUSG00000103211	-0.254556	3.29406	1.75051	0.185812	0.999857
ENSMUSG00000109662	-0.235568	3.67342	1.75001	0.185876	0.999857
ENSMUSG00000085950	-0.214372	3.57407	1.74979	0.185903	0.999857
ENSMUSG00000029072	-0.220984	3.74196	1.74973	0.185911	0.999857
ENSMUSG00000010067	-0.188516	4.25352	1.7496	0.185927	0.999857
ENSMUSG00000094936	0.263552	3.08397	1.74932	0.185962	0.999857
ENSMUSG00000111454	-0.277108	2.97292	1.74917	0.185981	0.999857
ENSMUSG00000117804	0.290091	2.89766	1.74896	0.186008	0.999857
ENSMUSG00000038156	0.120785	6.14139	1.74849	0.186067	0.999857
ENSMUSG00000108237	0.19495	4.57226	1.74833	0.186087	0.999857
ENSMUSG00000029480	-0.16304	5.21579	1.74766	0.186172	0.999857
ENSMUSG00000090572	-0.223811	3.89602	1.74754	0.186186	0.999857
ENSMUSG00000053184	-0.254417	3.25066	1.74632	0.18634	0.999857
ENSMUSG00000025260	-0.253297	3.03446	1.74614	0.186362	0.999857
ENSMUSG00000021804	-0.142313	5.15758	1.74613	0.186364	0.999857
ENSMUSG00000049916	-0.204828	4.25939	1.74605	0.186374	0.999857
ENSMUSG00000112203	-0.255557	2.99212	1.74588	0.186395	0.999857
ENSMUSG00000105358	-0.158715	4.67643	1.74576	0.18641	0.999857
ENSMUSG00000090706	0.253093	3.04332	1.74504	0.186501	0.999857
ENSMUSG00000040010	-0.194494	4.12347	1.74484	0.186527	0.999857
ENSMUSG00000074466	-0.20643	3.8077	1.74476	0.186536	0.999857
ENSMUSG00000030983	0.177705	4.42479	1.74473	0.18654	0.999857
ENSMUSG00000022878	0.207236	3.67072	1.7441	0.18662	0.999857
ENSMUSG00000036026	-0.144086	5.07458	1.74379	0.18666	0.999857
ENSMUSG00000021190	-0.157098	4.70322	1.74373	0.186667	0.999857
ENSMUSG00000054142	0.191597	4.77183	1.74349	0.186698	0.999857
ENSMUSG00000054061	0.211384	4.14026	1.74316	0.186739	0.999857
ENSMUSG00000037440	0.147653	4.80318	1.7423	0.186847	0.999857
ENSMUSG00000094678	0.228967	3.36001	1.74229	0.186849	0.999857
ENSMUSG00000002105	-0.174958	4.76356	1.74185	0.186905	0.999857
ENSMUSG00000038388	0.143584	5.05013	1.74175	0.186917	0.999857
ENSMUSG00000096937	-0.150376	4.76745	1.74097	0.187016	0.999857
ENSMUSG00000024448	-0.274032	3.47679	1.7409	0.187025	0.999857
ENSMUSG00000090027	0.264844	3.15142	1.74071	0.18705	0.999857
ENSMUSG00000112577	0.306285	2.91524	1.74061	0.187061	0.999857
ENSMUSG00000005696	0.236152	3.21395	1.74039	0.18709	0.999857
ENSMUSG00000097650	-0.284748	3.30597	1.73936	0.18722	0.999857
ENSMUSG00000026662	0.143976	5.45321	1.73757	0.187446	0.999857
ENSMUSG00000037331	0.148752	5.46239	1.7374	0.187468	0.999857
ENSMUSG00000025728	-0.160316	4.83745	1.73716	0.187499	0.999857
ENSMUSG00000046192	0.161099	5.07313	1.73707	0.187511	0.999857
ENSMUSG00000024513	0.178644	4.34285	1.73697	0.187523	0.999857
ENSMUSG00000020385	-0.138278	5.14626	1.7366	0.18757	0.999857
ENSMUSG00000067596	-0.175026	4.33879	1.73628	0.187611	0.999857
ENSMUSG00000039787	-0.166714	4.52215	1.73624	0.187616	0.999857
ENSMUSG00000085757	-0.222353	3.49313	1.73622	0.187618	0.999857
ENSMUSG00000039329	-0.243859	3.15578	1.73576	0.187676	0.999857
ENSMUSG00000019368	-0.204892	4.66643	1.73572	0.187682	0.999857
ENSMUSG00000106485	-0.226767	3.32107	1.73542	0.18772	0.999857
ENSMUSG00000058251	0.223152	3.89522	1.73523	0.187744	0.999857
ENSMUSG00000034744	-0.146117	5.07861	1.7352	0.187748	0.999857
ENSMUSG00000086364	-0.228892	3.34223	1.73516	0.187753	0.999857
ENSMUSG00000047881	-0.150358	4.99489	1.73457	0.187829	0.999857
ENSMUSG00000116763	0.205897	3.82234	1.73417	0.18788	0.999857
ENSMUSG00000024589	-0.125907	7.12251	1.73414	0.187883	0.999857
ENSMUSG00000041684	0.154215	4.70788	1.73404	0.187895	0.999857
ENSMUSG00000083149	0.248196	3.25067	1.73402	0.187898	0.999857
ENSMUSG00000092508	0.213073	3.58827	1.73373	0.187935	0.999857
ENSMUSG00000015468	-0.139695	5.62602	1.7331	0.188016	0.999857
ENSMUSG00000041161	-0.204371	3.97539	1.73272	0.188064	0.999857
ENSMUSG00000063586	0.253126	3.36069	1.73234	0.188113	0.999857
ENSMUSG00000023484	-0.23685	3.81757	1.73207	0.188146	0.999857
ENSMUSG00000091358	-0.141262	5.40777	1.732	0.188155	0.999857
ENSMUSG00000040653	0.173879	4.28866	1.73197	0.188159	0.999857
ENSMUSG00000026411	-0.185118	4.11886	1.73167	0.188198	0.999857
ENSMUSG00000000957	-0.151473	5.10733	1.73069	0.188322	0.999857
ENSMUSG00000111732	0.229038	3.66459	1.73059	0.188335	0.999857
ENSMUSG00000020642	0.123538	5.58708	1.73035	0.188366	0.999857
ENSMUSG00000075470	0.151421	4.93375	1.7302	0.188385	0.999857
ENSMUSG00000117811	-0.187586	3.93912	1.73011	0.188397	0.999857
ENSMUSG00000027827	0.121747	6.24816	1.72995	0.188417	0.999857
ENSMUSG00000026009	0.167333	4.60976	1.72971	0.188447	0.999857
ENSMUSG00000117770	-0.201388	3.72872	1.72944	0.188482	0.999857
ENSMUSG00000027446	0.21889	3.55313	1.72892	0.188549	0.999857
ENSMUSG00000097716	0.248632	3.28987	1.72843	0.188611	0.999857
ENSMUSG00000037740	-0.170544	4.59139	1.72843	0.188611	0.999857
ENSMUSG00000100174	-0.227634	3.32637	1.72831	0.188626	0.999857
ENSMUSG00000024171	-0.229198	3.2334	1.72827	0.188633	0.999857
ENSMUSG00000111116	0.145298	4.74474	1.72806	0.188659	0.999857
ENSMUSG00000022000	-0.132296	6.52648	1.72783	0.188689	0.999857
ENSMUSG00000004031	-0.135308	5.8086	1.72772	0.188702	0.999857
ENSMUSG00000097203	-0.164106	4.73651	1.72747	0.188734	0.999857
ENSMUSG00000102643	-0.235685	3.15524	1.72737	0.188747	0.999857
ENSMUSG00000117932	-0.256981	3.27938	1.72714	0.188777	0.999857
ENSMUSG00000058240	0.157002	4.79457	1.72611	0.188909	0.999857
ENSMUSG00000069890	-0.239342	3.23107	1.72563	0.18897	0.999857
ENSMUSG00000117492	-0.179306	4.34544	1.72501	0.189049	0.999857
ENSMUSG00000066153	0.237081	3.48573	1.72446	0.189121	0.999857
ENSMUSG00000108998	0.264586	2.93353	1.72438	0.18913	0.999857
ENSMUSG00000072568	-0.208862	3.7236	1.72386	0.189197	0.999857
ENSMUSG00000033728	-0.192511	3.90526	1.72335	0.189262	0.999857
ENSMUSG00000020780	0.152977	4.90976	1.7231	0.189295	0.999857
ENSMUSG00000025138	-0.17688	4.51788	1.72305	0.1893	0.999857
ENSMUSG00000095280	-0.377432	13.9903	1.72261	0.189358	0.999857
ENSMUSG00000041203	-0.273983	3.19948	1.72225	0.189404	0.999857
ENSMUSG00000095466	-0.175295	4.31869	1.722	0.189436	0.999857
ENSMUSG00000061981	-0.172556	4.58182	1.72178	0.189464	0.999857
ENSMUSG00000105444	-0.204531	3.67002	1.72132	0.189524	0.999857
ENSMUSG00000097711	-0.305629	2.91611	1.72059	0.189617	0.999857
ENSMUSG00000024231	0.143101	4.99232	1.72045	0.189635	0.999857
ENSMUSG00000087098	0.262955	3.44056	1.72	0.189693	0.999857
ENSMUSG00000028042	-0.238812	3.64529	1.71989	0.189707	0.999857
ENSMUSG00000028174	0.180956	4.1019	1.71935	0.189777	0.999857
ENSMUSG00000036087	0.135873	5.50017	1.719	0.189822	0.999857
ENSMUSG00000020089	0.168548	4.94986	1.7185	0.189887	0.999857
ENSMUSG00000024474	-0.155908	4.88686	1.71806	0.189943	0.999857
ENSMUSG00000108318	-0.207815	3.72943	1.71794	0.189959	0.999857
ENSMUSG00000079069	0.213165	3.73489	1.71787	0.189968	0.999857
ENSMUSG00000028937	-0.196652	4.02966	1.71733	0.190037	0.999857
ENSMUSG00000037553	-0.172107	4.44234	1.71728	0.190043	0.999857
ENSMUSG00000048807	-0.282029	3.05633	1.7171	0.190067	0.999857
ENSMUSG00000063524	-0.15653	5.30257	1.7167	0.190118	0.999857
ENSMUSG00000022496	-0.223674	3.27313	1.7155	0.190273	0.999857
ENSMUSG00000005483	-0.210686	3.81813	1.71547	0.190278	0.999857
ENSMUSG00000108432	-0.320356	2.80962	1.71538	0.190289	0.999857
ENSMUSG00000107889	0.221097	3.56883	1.71481	0.190362	0.999857
ENSMUSG00000033220	-0.212044	4.09572	1.71422	0.190439	0.999857
ENSMUSG00000059149	0.128813	5.48786	1.71413	0.190451	0.999857
ENSMUSG00000111725	-0.254467	2.9952	1.7135	0.190532	0.999857
ENSMUSG00000085113	-0.211354	4.47826	1.71301	0.190595	0.999857
ENSMUSG00000015202	-0.147452	5.13885	1.7129	0.19061	0.999857
ENSMUSG00000024052	-0.117055	6.4268	1.71287	0.190613	0.999857
ENSMUSG00000031951	-0.144962	5.24193	1.71282	0.19062	0.999857
ENSMUSG00000108053	0.171711	4.41422	1.71252	0.190659	0.999857
ENSMUSG00000110902	-0.208893	3.98491	1.71209	0.190715	0.999857
ENSMUSG00000021569	0.140413	4.94493	1.71166	0.19077	0.999857
ENSMUSG00000113459	-0.168021	4.3138	1.71154	0.190786	0.999857
ENSMUSG00000042477	-0.194777	3.93827	1.71015	0.190965	0.999857
ENSMUSG00000045210	0.156062	4.94533	1.71013	0.190968	0.999857
ENSMUSG00000049922	0.18072	4.08984	1.70994	0.190994	0.999857
ENSMUSG00000035235	0.262282	3.53748	1.70986	0.191004	0.999857
ENSMUSG00000097011	-0.205497	4.01795	1.70977	0.191015	0.999857
ENSMUSG00000038072	0.132074	5.5455	1.70967	0.191028	0.999857
ENSMUSG00000029661	0.113857	6.47683	1.70967	0.191029	0.999857
ENSMUSG00000110441	-0.181853	4.26472	1.7096	0.191038	0.999857
ENSMUSG00000031903	0.182211	4.63284	1.70951	0.191049	0.999857
ENSMUSG00000078815	0.183475	3.8991	1.70935	0.191069	0.999857
ENSMUSG00000025170	0.219849	3.4996	1.70919	0.19109	0.999857
ENSMUSG00000069208	0.243066	3.02707	1.70877	0.191145	0.999857
ENSMUSG00000031295	0.151333	4.77062	1.70807	0.191236	0.999857
ENSMUSG00000070814	-0.11752	6.1573	1.70761	0.191295	0.999857
ENSMUSG00000030089	-0.169521	4.43114	1.70751	0.191309	0.999857
ENSMUSG00000031028	-0.131951	5.62816	1.70746	0.191316	0.999857
ENSMUSG00000027858	0.175213	4.20474	1.70741	0.191321	0.999857
ENSMUSG00000047227	0.205684	4.0338	1.7074	0.191323	0.999857
ENSMUSG00000019796	0.188044	4.32235	1.70727	0.19134	0.999857
ENSMUSG00000090773	0.236197	3.67121	1.70708	0.191365	0.999857
ENSMUSG00000038000	-0.24309	3.73936	1.70693	0.191384	0.999857
ENSMUSG00000068234	-0.207853	3.89211	1.7069	0.191388	0.999857
ENSMUSG00000075425	-0.264207	3.16538	1.70671	0.191413	0.999857
ENSMUSG00000053332	-0.260104	3.42151	1.70588	0.191521	0.999857
ENSMUSG00000009097	-0.268494	3.18914	1.70581	0.19153	0.999857
ENSMUSG00000026439	-0.139203	5.20432	1.70515	0.191616	0.999857
ENSMUSG00000086762	-0.213374	3.81959	1.70509	0.191623	0.999857
ENSMUSG00000043162	-0.206744	3.89354	1.70503	0.191632	0.999857
ENSMUSG00000032009	0.117471	6.27172	1.70492	0.191646	0.999857
ENSMUSG00000104237	-0.218729	3.47326	1.70491	0.191647	0.999857
ENSMUSG00000061361	0.224759	3.73457	1.70445	0.191706	0.999857
ENSMUSG00000003868	-0.190322	4.20497	1.70431	0.191726	0.999857
ENSMUSG00000068798	0.168315	4.47163	1.70428	0.191729	0.999857
ENSMUSG00000042581	0.117694	6.83644	1.70409	0.191754	0.999857
ENSMUSG00000112705	0.281318	3.32032	1.70393	0.191774	0.999857
ENSMUSG00000110709	-0.199726	3.65207	1.70349	0.191832	0.999857
ENSMUSG00000022094	0.117807	5.92925	1.70293	0.191905	0.999857
ENSMUSG00000035842	-0.128887	6.01183	1.70275	0.191929	0.999857
ENSMUSG00000049882	0.231272	3.76221	1.70262	0.191946	0.999857
ENSMUSG00000022555	0.185267	4.03906	1.7026	0.191948	0.999857
ENSMUSG00000038760	0.222228	3.46858	1.70259	0.19195	0.999857
ENSMUSG00000050890	-0.150161	4.84494	1.70233	0.191983	0.999857
ENSMUSG00000030447	0.116864	6.17356	1.70214	0.192008	0.999857
ENSMUSG00000113673	0.169933	4.44129	1.70205	0.192021	0.999857
ENSMUSG00000029442	-0.12795	5.91577	1.70193	0.192035	0.999857
ENSMUSG00000049281	-0.145647	4.79429	1.70188	0.192042	0.999857
ENSMUSG00000078622	0.143396	5.35394	1.70175	0.192059	0.999857
ENSMUSG00000039958	0.183569	4.28347	1.70171	0.192064	0.999857
ENSMUSG00000064030	-0.22976	3.48275	1.70125	0.192125	0.999857
ENSMUSG00000090303	0.281939	3.02035	1.70113	0.19214	0.999857
ENSMUSG00000105486	-0.229212	3.47307	1.7	0.192288	0.999857
ENSMUSG00000052921	-0.153766	5.09732	1.69993	0.192297	0.999857
ENSMUSG00000038943	-0.130341	5.49594	1.69989	0.192303	0.999857
ENSMUSG00000090619	-0.160435	5.50226	1.69953	0.192349	0.999857
ENSMUSG00000022092	0.151374	5.07879	1.69913	0.192402	0.999857
ENSMUSG00000055594	0.233642	3.48656	1.69897	0.192423	0.999857
ENSMUSG00000066441	0.144468	4.94753	1.69893	0.192428	0.999857
ENSMUSG00000036040	-0.130145	5.6768	1.69893	0.192429	0.999857
ENSMUSG00000019997	-0.270196	2.98447	1.69838	0.1925	0.999857
ENSMUSG00000005566	-0.153941	4.54161	1.6981	0.192536	0.999857
ENSMUSG00000054641	0.148918	5.23857	1.69792	0.192561	0.999857
ENSMUSG00000027072	0.247874	3.95624	1.69787	0.192567	0.999857
ENSMUSG00000118391	0.169365	4.49635	1.69779	0.192578	0.999857
ENSMUSG00000085147	0.314999	2.91481	1.69776	0.192581	0.999857
ENSMUSG00000037211	0.221089	3.51119	1.69749	0.192617	0.999857
ENSMUSG00000101266	0.314297	2.70508	1.69734	0.192636	0.999857
ENSMUSG00000111883	0.184423	4.57647	1.69719	0.192656	0.999857
ENSMUSG00000097061	-0.241432	3.07273	1.69716	0.19266	0.999857
ENSMUSG00000117286	-0.144568	5.71909	1.69682	0.192704	0.999857
ENSMUSG00000021982	0.131056	5.22055	1.69665	0.192726	0.999857
ENSMUSG00000029591	-0.152271	4.76816	1.69661	0.192731	0.999857
ENSMUSG00000026941	-0.166153	4.47229	1.69656	0.192738	0.999857
ENSMUSG00000045994	-0.156849	4.98478	1.69644	0.192754	0.999857
ENSMUSG00000096537	0.240817	3.19004	1.69643	0.192755	0.999857
ENSMUSG00000005503	0.25431	3.03642	1.69635	0.192766	0.999857
ENSMUSG00000046676	0.29134	3.0231	1.69591	0.192824	0.999857
ENSMUSG00000029771	-0.192522	4.1101	1.6959	0.192825	0.999857
ENSMUSG00000034292	-0.146301	5.58397	1.69585	0.192831	0.999857
ENSMUSG00000021782	-0.125726	6.12688	1.69547	0.192882	0.999857
ENSMUSG00000116124	-0.217167	3.51182	1.69505	0.192937	0.999857
ENSMUSG00000057801	0.209609	3.44365	1.69477	0.192974	0.999857
ENSMUSG00000102036	0.290593	2.84035	1.69476	0.192975	0.999857
ENSMUSG00000049191	0.190343	3.81099	1.69463	0.192992	0.999857
ENSMUSG00000020319	-0.130458	5.50699	1.69446	0.193015	0.999857
ENSMUSG00000050270	-0.162856	4.59828	1.69384	0.193096	0.999857
ENSMUSG00000087038	0.14213	5.2979	1.69377	0.193104	0.999857
ENSMUSG00000031641	-0.157266	4.68847	1.69376	0.193106	0.999857
ENSMUSG00000035105	0.219817	3.6091	1.69305	0.1932	0.999857
ENSMUSG00000045427	-0.238124	3.63186	1.69293	0.193216	0.999857
ENSMUSG00000030522	0.120578	5.83366	1.69263	0.193255	0.999857
ENSMUSG00000021715	-0.167444	4.64171	1.69239	0.193286	0.999857
ENSMUSG00000115321	-0.218942	3.46123	1.69214	0.193319	0.999857
ENSMUSG00000055305	0.194849	4.14588	1.69134	0.193424	0.999857
ENSMUSG00000117684	-0.2094	3.51776	1.69117	0.193446	0.999857
ENSMUSG00000110893	-0.236173	3.65878	1.69067	0.193512	0.999857
ENSMUSG00000092178	0.176067	4.02493	1.69066	0.193514	0.999857
ENSMUSG00000099879	-0.20882	3.79499	1.69056	0.193528	0.999857
ENSMUSG00000040990	0.13081	5.38328	1.69027	0.193565	0.999857
ENSMUSG00000075015	-0.363139	11.7204	1.68981	0.193626	0.999857
ENSMUSG00000102715	-0.179715	4.47535	1.68949	0.193668	0.999857
ENSMUSG00000112526	-0.250371	3.06247	1.68926	0.193699	0.999857
ENSMUSG00000064368	-0.617245	5.20939	1.68841	0.193811	0.999857
ENSMUSG00000112003	-0.18873	4.03773	1.68815	0.193845	0.999857
ENSMUSG00000003526	-0.148569	5.57866	1.688	0.193865	0.999857
ENSMUSG00000117074	0.253525	3.06774	1.6879	0.193879	0.999857
ENSMUSG00000002791	-0.147676	4.90713	1.68759	0.193919	0.999857
ENSMUSG00000097944	-0.233589	3.64825	1.68758	0.19392	0.999857
ENSMUSG00000038965	-0.167552	4.41693	1.68743	0.19394	0.999857
ENSMUSG00000103260	-0.28332	2.84783	1.687	0.193997	0.999857
ENSMUSG00000022272	-0.121439	6.69717	1.687	0.193997	0.999857
ENSMUSG00000027088	-0.164402	4.2557	1.68691	0.194009	0.999857
ENSMUSG00000103591	0.238745	3.5607	1.68673	0.194032	0.999857
ENSMUSG00000085525	0.147237	4.6928	1.68663	0.194046	0.999857
ENSMUSG00000033850	0.251335	3.04732	1.68645	0.19407	0.999857
ENSMUSG00000084826	0.209494	3.66507	1.68505	0.194254	0.999857
ENSMUSG00000060735	-0.156802	4.54845	1.68504	0.194256	0.999857
ENSMUSG00000049404	0.251819	3.12563	1.68494	0.194269	0.999857
ENSMUSG00000085041	-0.167837	4.60292	1.68483	0.194284	0.999857
ENSMUSG00000081611	-0.271518	2.89259	1.68412	0.194378	0.999857
ENSMUSG00000017707	0.159438	4.72497	1.68395	0.194401	0.999857
ENSMUSG00000112469	0.273483	3.0472	1.68385	0.194414	0.999857
ENSMUSG00000064202	0.135	5.17554	1.68376	0.194425	0.999857
ENSMUSG00000041488	-0.14069	5.43487	1.68368	0.194436	0.999857
ENSMUSG00000028970	0.121121	6.08201	1.68348	0.194462	0.999857
ENSMUSG00000111001	-0.238626	3.09863	1.68336	0.194479	0.999857
ENSMUSG00000013663	0.125357	5.67611	1.68315	0.194507	0.999857
ENSMUSG00000109082	-0.179612	4.0239	1.68314	0.194508	0.999857
ENSMUSG00000016018	0.134304	5.57772	1.68313	0.194509	0.999857
ENSMUSG00000115161	0.193372	4.09312	1.68301	0.194524	0.999857
ENSMUSG00000034118	-0.177444	4.50754	1.68284	0.194548	0.999857
ENSMUSG00000036459	-0.269653	3.0986	1.68284	0.194548	0.999857
ENSMUSG00000038883	0.287672	2.97875	1.68256	0.194584	0.999857
ENSMUSG00000071715	-0.167864	4.67356	1.68251	0.194591	0.999857
ENSMUSG00000016128	0.127965	6.16984	1.68227	0.194623	0.999857
ENSMUSG00000049555	-0.215905	3.82966	1.68072	0.194828	0.999857
ENSMUSG00000073006	0.299248	3.19804	1.68026	0.194889	0.999857
ENSMUSG00000097875	-0.186616	4.15639	1.68022	0.194896	0.999857
ENSMUSG00000061411	-0.131713	5.72668	1.68015	0.194905	0.999857
ENSMUSG00000001819	-0.25724	3.03256	1.68013	0.194907	0.999857
ENSMUSG00000047361	-0.128531	5.91795	1.68011	0.19491	0.999857
ENSMUSG00000018395	-0.122699	5.59965	1.67988	0.19494	0.999857
ENSMUSG00000015127	-0.153424	4.64024	1.67958	0.19498	0.999857
ENSMUSG00000024043	0.12946	5.78606	1.6791	0.195044	0.999857
ENSMUSG00000037315	0.181098	4.22198	1.67907	0.195048	0.999857
ENSMUSG00000104117	-0.148795	4.85454	1.67901	0.195056	0.999857
ENSMUSG00000006315	-0.25377	2.94801	1.67892	0.195067	0.999857
ENSMUSG00000107648	0.181737	4.05837	1.67883	0.19508	0.999857
ENSMUSG00000086610	0.259242	3.34743	1.67873	0.195093	0.999857
ENSMUSG00000039262	-0.14733	6.16727	1.67871	0.195096	0.999857
ENSMUSG00000102151	0.175575	4.32268	1.67861	0.195109	0.999857
ENSMUSG00000029404	-0.300144	2.88692	1.67787	0.195208	0.999857
ENSMUSG00000005891	0.20835	3.69793	1.67775	0.195224	0.999857
ENSMUSG00000050954	-0.146489	5.28078	1.67764	0.195239	0.999857
ENSMUSG00000060030	-0.165883	4.27145	1.67739	0.195271	0.999857
ENSMUSG00000022095	-0.169866	4.72886	1.67722	0.195294	0.999857
ENSMUSG00000044894	0.254651	3.29375	1.67718	0.195299	0.999857
ENSMUSG00000024397	-0.235161	3.76768	1.67687	0.195341	0.999857
ENSMUSG00000097959	-0.239904	3.12098	1.67679	0.195352	0.999857
ENSMUSG00000100590	-0.243014	2.99619	1.67625	0.195423	0.999857
ENSMUSG00000040033	-0.150398	5.2662	1.67602	0.195454	0.999857
ENSMUSG00000049062	0.187068	3.89798	1.67596	0.195463	0.999857
ENSMUSG00000099481	-0.192675	3.9901	1.67589	0.195471	0.999857
ENSMUSG00000078813	-0.175632	4.5358	1.67544	0.195531	0.999857
ENSMUSG00000047022	0.156645	5.67286	1.67489	0.195604	0.999857
ENSMUSG00000031758	-0.160835	4.3382	1.6738	0.19575	0.999857
ENSMUSG00000049946	-0.26303	2.99994	1.67348	0.195792	0.999857
ENSMUSG00000104494	0.309623	3.44359	1.67332	0.195814	0.999857
ENSMUSG00000001025	-0.197637	3.74262	1.67323	0.195827	0.999857
ENSMUSG00000029913	0.13603	5.60672	1.673	0.195857	0.999857
ENSMUSG00000117702	0.21138	3.62846	1.67289	0.195872	0.999857
ENSMUSG00000026712	0.128674	5.96555	1.67282	0.195881	0.999857
ENSMUSG00000025790	-0.144139	5.50977	1.67194	0.195998	0.999857
ENSMUSG00000106664	-0.274986	2.85091	1.67184	0.196013	0.999857
ENSMUSG00000003068	-0.201689	3.74265	1.67149	0.196059	0.999857
ENSMUSG00000102805	0.230064	3.75311	1.67145	0.196065	0.999857
ENSMUSG00000031227	-0.249216	3.03428	1.67131	0.196084	0.999857
ENSMUSG00000036095	0.123369	6.22124	1.67125	0.196092	0.999857
ENSMUSG00000072964	0.203557	3.67432	1.67115	0.196104	0.999857
ENSMUSG00000024462	-0.121752	6.1652	1.67099	0.196127	0.999857
ENSMUSG00000090436	0.189779	4.35307	1.67055	0.196184	0.999857
ENSMUSG00000106650	0.258662	3.1534	1.67027	0.196222	0.999857
ENSMUSG00000109461	-0.275388	3.2525	1.67027	0.196222	0.999857
ENSMUSG00000111047	0.257411	3.08403	1.67017	0.196236	0.999857
ENSMUSG00000108944	0.243199	3.06348	1.66998	0.196261	0.999857
ENSMUSG00000030245	0.210824	4.2271	1.66985	0.196278	0.999857
ENSMUSG00000108528	-0.293606	2.97946	1.66909	0.19638	0.999857
ENSMUSG00000107456	0.170334	4.77818	1.66849	0.19646	0.999857
ENSMUSG00000024556	-0.132967	5.65737	1.6682	0.196499	0.999857
ENSMUSG00000080754	-0.255611	3.46375	1.66774	0.196562	0.999857
ENSMUSG00000030226	0.138295	4.94948	1.66761	0.196579	0.999857
ENSMUSG00000039774	0.163749	4.67199	1.66749	0.196595	0.999857
ENSMUSG00000096094	-0.228242	3.66561	1.66723	0.19663	0.999857
ENSMUSG00000048100	-0.194955	4.4229	1.6671	0.196648	0.999857
ENSMUSG00000074582	-0.119253	6.46616	1.66702	0.196657	0.999857
ENSMUSG00000006418	-0.159993	4.66709	1.667	0.19666	0.999857
ENSMUSG00000098228	0.297307	3.01083	1.66616	0.196774	0.999857
ENSMUSG00000093397	-0.172895	4.85762	1.66601	0.196794	0.999857
ENSMUSG00000109320	-0.276978	3.37755	1.66586	0.196814	0.999857
ENSMUSG00000062438	-0.15644	4.54042	1.66584	0.196816	0.999857
ENSMUSG00000040536	-0.16998	4.72414	1.6656	0.196849	0.999857
ENSMUSG00000064115	0.1811	4.62855	1.66473	0.196966	0.999857
ENSMUSG00000079614	0.176048	4.75678	1.66469	0.196971	0.999857
ENSMUSG00000107479	-0.180381	4.22508	1.66465	0.196977	0.999857
ENSMUSG00000103404	-0.260688	3.43148	1.66427	0.197027	0.999857
ENSMUSG00000023908	-0.202654	3.74956	1.664	0.197064	0.999857
ENSMUSG00000033106	0.170472	4.36796	1.66384	0.197086	0.999857
ENSMUSG00000052058	0.19438	3.98824	1.66352	0.197128	0.999857
ENSMUSG00000048215	0.20875	4.05113	1.66325	0.197165	0.999857
ENSMUSG00000111107	0.188525	4.30361	1.6631	0.197186	0.999857
ENSMUSG00000106741	0.218093	3.69496	1.66207	0.197324	0.999857
ENSMUSG00000006362	-0.163805	5.43201	1.66201	0.197333	0.999857
ENSMUSG00000024515	0.168032	4.91612	1.66185	0.197353	0.999857
ENSMUSG00000106110	-0.251274	3.1087	1.66178	0.197363	0.999857
ENSMUSG00000000791	-0.164209	4.60706	1.66166	0.197379	0.999857
ENSMUSG00000034947	0.163836	4.64377	1.66158	0.19739	0.999857
ENSMUSG00000072915	0.130805	5.18786	1.66127	0.197432	0.999857
ENSMUSG00000051037	0.221059	3.54437	1.66099	0.19747	0.999857
ENSMUSG00000087369	0.262546	3.66859	1.66049	0.197538	0.999857
ENSMUSG00000047205	-0.173048	4.54009	1.66035	0.197556	0.999857
ENSMUSG00000037196	0.213852	3.92258	1.66014	0.197584	0.999857
ENSMUSG00000099591	0.219495	3.60902	1.65932	0.197696	0.999857
ENSMUSG00000019809	0.1769	4.23415	1.65906	0.19773	0.999857
ENSMUSG00000013622	0.227602	3.52348	1.65893	0.197748	0.999857
ENSMUSG00000117369	-0.235335	3.7573	1.65878	0.197768	0.999857
ENSMUSG00000108861	0.169529	4.54123	1.65714	0.19799	0.999857
ENSMUSG00000058022	-0.171607	4.75697	1.65697	0.198013	0.999857
ENSMUSG00000097766	0.243521	3.31534	1.65681	0.198035	0.999857
ENSMUSG00000111869	-0.209707	4.03497	1.65653	0.198072	0.999857
ENSMUSG00000074507	0.265664	3.05611	1.65652	0.198074	0.999857
ENSMUSG00000032412	-0.2019	4.21696	1.65631	0.198102	0.999857
ENSMUSG00000099528	0.207677	3.89717	1.6563	0.198103	0.999857
ENSMUSG00000111334	0.14387	5.03029	1.65626	0.198109	0.999857
ENSMUSG00000037872	0.278017	3.05627	1.65619	0.198119	0.999857
ENSMUSG00000091577	-0.191425	4.48469	1.65568	0.198187	0.999857
ENSMUSG00000015134	-0.155775	5.32046	1.65557	0.198203	0.999857
ENSMUSG00000078921	-0.176797	4.24111	1.65516	0.198259	0.999857
ENSMUSG00000093627	0.223406	3.69954	1.65441	0.19836	0.999857
ENSMUSG00000112963	-0.166789	4.59636	1.65405	0.198409	0.999857
ENSMUSG00000097881	0.201454	4.26916	1.65402	0.198413	0.999857
ENSMUSG00000112246	-0.28321	3.08635	1.65376	0.198448	0.999857
ENSMUSG00000034959	0.126405	5.54286	1.6537	0.198455	0.999857
ENSMUSG00000116656	0.189111	3.92959	1.65361	0.198468	0.999857
ENSMUSG00000117883	-0.285642	2.97442	1.65353	0.198479	0.999857
ENSMUSG00000017734	-0.175994	4.32321	1.65338	0.1985	0.999857
ENSMUSG00000024507	0.142112	5.5818	1.65248	0.198622	0.999857
ENSMUSG00000031667	0.125538	5.34827	1.65238	0.198635	0.999857
ENSMUSG00000084408	0.270137	3.38952	1.6516	0.198741	0.999857
ENSMUSG00000095686	0.196668	4.00776	1.65107	0.198813	0.999857
ENSMUSG00000001138	-0.149641	4.77601	1.65107	0.198814	0.999857
ENSMUSG00000111771	0.245883	3.28954	1.65084	0.198844	0.999857
ENSMUSG00000025429	0.153403	4.8211	1.65061	0.198876	0.999857
ENSMUSG00000081865	-0.203483	3.57828	1.65049	0.198892	0.999857
ENSMUSG00000085449	0.194976	3.68369	1.65043	0.1989	0.999857
ENSMUSG00000042178	0.192361	4.45733	1.65021	0.198931	0.999857
ENSMUSG00000030324	-0.167436	4.57165	1.65019	0.198933	0.999857
ENSMUSG00000053536	-0.198375	4.25857	1.65013	0.198941	0.999857
ENSMUSG00000041000	0.182054	4.91927	1.64948	0.199029	0.999857
ENSMUSG00000117524	0.222976	3.7044	1.64947	0.19903	0.999857
ENSMUSG00000085130	-0.267552	3.00544	1.64904	0.19909	0.999857
ENSMUSG00000085547	-0.220442	3.24415	1.64899	0.199096	0.999857
ENSMUSG00000020952	0.143161	6.06397	1.64865	0.199142	0.999857
ENSMUSG00000038246	-0.20082	3.76528	1.64796	0.199237	0.999857
ENSMUSG00000061979	0.197025	4.53865	1.64796	0.199237	0.999857
ENSMUSG00000118047	0.247355	3.16315	1.64791	0.199244	0.999857
ENSMUSG00000045467	0.138737	5.47128	1.64773	0.199268	0.999857
ENSMUSG00000085852	-0.325959	2.92355	1.6477	0.199272	0.999857
ENSMUSG00000093848	0.249075	2.90865	1.64754	0.199294	0.999857
ENSMUSG00000105207	-0.248877	3.44394	1.64679	0.199397	0.999857
ENSMUSG00000082169	-0.305069	3.03617	1.64653	0.199431	0.999857
ENSMUSG00000072145	0.199535	4.04975	1.64605	0.199498	0.999857
ENSMUSG00000053617	0.136095	5.83818	1.64589	0.19952	0.999857
ENSMUSG00000004768	0.132728	5.50734	1.64585	0.199525	0.999857
ENSMUSG00000116809	0.221974	3.62886	1.64549	0.199574	0.999857
ENSMUSG00000038276	0.218036	3.63199	1.6454	0.199586	0.999857
ENSMUSG00000085447	0.185278	4.19788	1.64533	0.199596	0.999857
ENSMUSG00000045414	0.219748	4.06086	1.64501	0.199639	0.999857
ENSMUSG00000025196	0.152356	4.96563	1.64499	0.199643	0.999857
ENSMUSG00000043346	-0.237366	3.10756	1.64484	0.199662	0.999857
ENSMUSG00000016206	0.172935	4.54127	1.64431	0.199735	0.999857
ENSMUSG00000036046	-0.151141	5.59527	1.6441	0.199763	0.999857
ENSMUSG00000046330	0.199564	3.82469	1.64384	0.199799	0.999857
ENSMUSG00000002325	-0.187884	4.60306	1.64366	0.199825	0.999857
ENSMUSG00000112071	0.167429	4.25049	1.64347	0.19985	0.999857
ENSMUSG00000113302	-0.163658	4.98285	1.64335	0.199866	0.999857
ENSMUSG00000118061	-0.204298	3.74898	1.64314	0.199895	0.999857
ENSMUSG00000074062	0.176326	4.24946	1.64301	0.199913	0.999857
ENSMUSG00000105811	-0.224707	3.58229	1.643	0.199914	0.999857
ENSMUSG00000013523	0.14122	5.12511	1.6427	0.199956	0.999857
ENSMUSG00000047824	-0.204193	3.80242	1.64232	0.200007	0.999857
ENSMUSG00000086269	-0.194635	4.25871	1.64224	0.200019	0.999857
ENSMUSG00000106408	-0.219826	3.65844	1.64215	0.20003	0.999857
ENSMUSG00000032327	-0.14223	5.41314	1.64211	0.200036	0.999857
ENSMUSG00000058073	-0.265763	2.8259	1.64192	0.200062	0.999857
ENSMUSG00000108152	0.274749	3.08815	1.64183	0.200074	0.999857
ENSMUSG00000027611	-0.213188	3.54047	1.64165	0.200099	0.999857
ENSMUSG00000025417	-0.171569	4.53213	1.64158	0.200109	0.999857
ENSMUSG00000054162	0.152901	4.87916	1.64138	0.200136	0.999857
ENSMUSG00000090919	-0.150187	5.07875	1.64133	0.200143	0.999857
ENSMUSG00000104965	-0.177373	3.95174	1.64121	0.200159	0.999857
ENSMUSG00000021703	0.137648	5.53312	1.64118	0.200163	0.999857
ENSMUSG00000106635	0.242532	3.34516	1.64096	0.200194	0.999857
ENSMUSG00000081077	-0.272419	2.83238	1.6407	0.20023	0.999857
ENSMUSG00000103216	-0.191897	4.16623	1.64055	0.20025	0.999857
ENSMUSG00000103445	0.199962	3.66539	1.64028	0.200287	0.999857
ENSMUSG00000020526	0.216028	3.53438	1.63996	0.200332	0.999857
ENSMUSG00000097363	-0.268447	3.20817	1.63994	0.200334	0.999857
ENSMUSG00000098075	0.196863	3.85573	1.63948	0.200397	0.999857
ENSMUSG00000001739	-0.191143	3.98417	1.63911	0.200447	0.999857
ENSMUSG00000024587	-0.143129	5.13669	1.63874	0.200498	0.999857
ENSMUSG00000071361	0.170954	4.42268	1.63866	0.200509	0.999857
ENSMUSG00000020305	-0.201468	4.22561	1.63862	0.200516	0.999857
ENSMUSG00000087475	0.19144	4.11595	1.63855	0.200524	0.999857
ENSMUSG00000114030	0.268843	2.94887	1.63851	0.20053	0.999857
ENSMUSG00000018923	0.226749	3.37334	1.63826	0.200564	0.999857
ENSMUSG00000032178	-0.12221	5.9032	1.63787	0.200618	0.999857
ENSMUSG00000026715	0.126701	5.35731	1.63778	0.200631	0.999857
ENSMUSG00000111611	-0.143059	5.33416	1.63761	0.200653	0.999857
ENSMUSG00000039033	-0.16289	5.70071	1.63759	0.200657	0.999857
ENSMUSG00000086501	0.247374	3.31978	1.63707	0.200729	0.999857
ENSMUSG00000093293	-0.254241	3.10354	1.6368	0.200765	0.999857
ENSMUSG00000082678	0.289681	2.8403	1.63672	0.200776	0.999857
ENSMUSG00000042348	-0.179677	4.45602	1.63672	0.200776	0.999857
ENSMUSG00000041440	0.131898	5.58021	1.63667	0.200783	0.999857
ENSMUSG00000022265	-0.161666	5.07457	1.63635	0.200827	0.999857
ENSMUSG00000047592	0.159221	4.66618	1.63626	0.20084	0.999857
ENSMUSG00000033819	0.187981	3.81676	1.63618	0.200851	0.999857
ENSMUSG00000031872	0.184801	4.15699	1.63585	0.200896	0.999857
ENSMUSG00000086825	0.174274	4.04468	1.63515	0.200992	0.999857
ENSMUSG00000034486	0.222081	3.38368	1.63508	0.201002	0.999857
ENSMUSG00000046480	0.147669	4.89934	1.63505	0.201006	0.999857
ENSMUSG00000023185	-0.253644	3.23553	1.63485	0.201034	0.999857
ENSMUSG00000115918	0.15643	4.45865	1.63485	0.201034	0.999857
ENSMUSG00000042766	-0.153071	4.5754	1.63452	0.201078	0.999857
ENSMUSG00000050164	-0.25321	3.59966	1.63417	0.201128	0.999857
ENSMUSG00000097966	-0.292453	2.94358	1.63404	0.201145	0.999857
ENSMUSG00000002279	-0.130968	5.82923	1.63395	0.201158	0.999857
ENSMUSG00000063177	0.25801	2.99339	1.63377	0.201183	0.999857
ENSMUSG00000023047	-0.208353	3.71255	1.63368	0.201195	0.999857
ENSMUSG00000118369	-0.171065	4.16855	1.6333	0.201247	0.999857
ENSMUSG00000010080	-0.177436	4.31835	1.63319	0.201262	0.999857
ENSMUSG00000082113	0.252011	2.9945	1.6331	0.201274	0.999857
ENSMUSG00000102261	0.285661	2.96183	1.6326	0.201344	0.999857
ENSMUSG00000075402	-0.169333	4.35199	1.63187	0.201445	0.999857
ENSMUSG00000002799	-0.17999	4.48005	1.63164	0.201476	0.999857
ENSMUSG00000086439	0.271257	2.86521	1.6316	0.201482	0.999857
ENSMUSG00000075150	0.195911	3.98594	1.63155	0.201488	0.999857
ENSMUSG00000059336	0.145335	4.99058	1.63135	0.201516	0.999857
ENSMUSG00000038903	0.177138	3.9968	1.63114	0.201545	0.999857
ENSMUSG00000099820	0.245432	3.48746	1.63096	0.20157	0.999857
ENSMUSG00000109764	-0.205134	3.6527	1.63051	0.201633	0.999857
ENSMUSG00000064120	-0.21516	4.23533	1.6304	0.201648	0.999857
ENSMUSG00000086273	0.165434	4.76823	1.62997	0.201707	0.999857
ENSMUSG00000106107	-0.209795	3.38316	1.62959	0.20176	0.999857
ENSMUSG00000030924	0.13014	5.26739	1.62853	0.201907	0.999857
ENSMUSG00000105786	0.276738	3.21328	1.62851	0.20191	0.999857
ENSMUSG00000022208	-0.158421	5.01508	1.6284	0.201925	0.999857
ENSMUSG00000114749	0.25132	3.4065	1.6282	0.201953	0.999857
ENSMUSG00000025189	-0.149956	5.42035	1.62794	0.201988	0.999857
ENSMUSG00000115665	-0.221231	3.71782	1.62782	0.202005	0.999857
ENSMUSG00000010376	-0.214664	3.57944	1.62777	0.202012	0.999857
ENSMUSG00000029406	-0.140826	5.78303	1.62748	0.202052	0.999857
ENSMUSG00000072640	-0.141067	5.16107	1.627	0.202119	0.999857
ENSMUSG00000035930	-0.207693	3.78158	1.62697	0.202122	0.999857
ENSMUSG00000043537	-0.179591	4.03586	1.62678	0.202149	0.999857
ENSMUSG00000094582	-0.260615	2.90075	1.62621	0.202227	0.999857
ENSMUSG00000001062	-0.141198	4.79795	1.62497	0.2024	0.999857
ENSMUSG00000092490	0.243111	3.29239	1.62464	0.202446	0.999857
ENSMUSG00000092494	0.264782	3.19314	1.62424	0.202502	0.999857
ENSMUSG00000101313	0.215423	3.36823	1.62388	0.202552	0.999857
ENSMUSG00000081730	-0.289985	2.87989	1.62336	0.202624	0.999857
ENSMUSG00000074647	0.185369	4.12602	1.62301	0.202672	0.999857
ENSMUSG00000028277	-0.173372	4.53028	1.623	0.202674	0.999857
ENSMUSG00000082107	-0.23058	3.49494	1.62223	0.202781	0.999857
ENSMUSG00000099715	-0.225033	3.64865	1.62204	0.202807	0.999857
ENSMUSG00000036862	-0.136129	5.63948	1.62149	0.202885	0.999857
ENSMUSG00000030110	0.127714	5.73246	1.62125	0.202918	0.999857
ENSMUSG00000115178	-0.287307	2.88173	1.62101	0.202951	0.999857
ENSMUSG00000110089	0.31201	2.9697	1.6207	0.202995	0.999857
ENSMUSG00000113765	0.229351	3.39539	1.6202	0.203063	0.999857
ENSMUSG00000105201	0.240494	3.36147	1.61998	0.203095	0.999857
ENSMUSG00000099787	-0.170316	4.26647	1.61975	0.203127	0.999857
ENSMUSG00000109154	-0.144564	4.94592	1.61943	0.203171	0.999857
ENSMUSG00000026415	-0.195442	4.48628	1.61932	0.203186	0.999857
ENSMUSG00000112766	0.268113	2.77276	1.61912	0.203215	0.999857
ENSMUSG00000091680	-0.20348	3.7333	1.61877	0.203264	0.999857
ENSMUSG00000059439	0.115902	6.08786	1.61809	0.203358	0.999857
ENSMUSG00000075153	-0.317835	2.95729	1.61794	0.203379	0.999857
ENSMUSG00000104346	0.177843	4.40249	1.61779	0.203401	0.999857
ENSMUSG00000035227	-0.130563	5.27363	1.61774	0.203407	0.999857
ENSMUSG00000107164	0.271777	3.12449	1.61749	0.203442	0.999857
ENSMUSG00000107374	0.263406	2.95211	1.6171	0.203497	0.999857
ENSMUSG00000104427	-0.217961	3.93681	1.61685	0.203531	0.999857
ENSMUSG00000109214	-0.324396	3.16776	1.61613	0.203633	0.999857
ENSMUSG00000097233	-0.267201	2.8609	1.61611	0.203635	0.999857
ENSMUSG00000081737	-0.248275	3.12022	1.61576	0.203683	0.999857
ENSMUSG00000017210	-0.141683	5.58266	1.61538	0.203737	0.999857
ENSMUSG00000070594	0.207725	3.9256	1.61341	0.204013	0.999857
ENSMUSG00000023266	0.242869	3.18365	1.61331	0.204027	0.999857
ENSMUSG00000051172	-0.284248	3.21269	1.61331	0.204028	0.999857
ENSMUSG00000100717	0.238517	3.77705	1.61302	0.204068	0.999857
ENSMUSG00000112641	0.26182	2.86427	1.6128	0.204099	0.999857
ENSMUSG00000017781	-0.138342	5.46143	1.61262	0.204124	0.999857
ENSMUSG00000113546	0.233392	3.25392	1.61225	0.204176	0.999857
ENSMUSG00000110145	-0.209313	3.46634	1.61224	0.204177	0.999857
ENSMUSG00000051950	0.130058	5.0138	1.61213	0.204193	0.999857
ENSMUSG00000027800	0.148905	4.76278	1.61193	0.20422	0.999857
ENSMUSG00000058498	-0.142159	5.19255	1.6119	0.204224	0.999857
ENSMUSG00000048388	0.131728	5.11653	1.6112	0.204324	0.999857
ENSMUSG00000104626	-0.171887	4.5173	1.61037	0.20444	0.999857
ENSMUSG00000060475	0.137395	5.02493	1.60993	0.204502	0.999857
ENSMUSG00000072721	0.222869	3.3548	1.60967	0.204538	0.999857
ENSMUSG00000021786	0.184508	3.94556	1.60925	0.204597	0.999857
ENSMUSG00000099453	0.25878	2.82448	1.60908	0.204621	0.999857
ENSMUSG00000093502	-0.277443	2.90994	1.60896	0.204638	0.999857
ENSMUSG00000025503	0.178127	4.11846	1.60857	0.204694	0.999857
ENSMUSG00000018581	0.114022	7.32557	1.60834	0.204725	0.999857
ENSMUSG00000024818	-0.188708	4.1381	1.60832	0.204728	0.999857
ENSMUSG00000045559	-0.147483	5.0047	1.60815	0.204752	0.999857
ENSMUSG00000027447	0.253186	3.43817	1.60808	0.204762	0.999857
ENSMUSG00000033186	-0.243894	3.23975	1.60697	0.204919	0.999857
ENSMUSG00000107972	0.22913	3.29757	1.60696	0.20492	0.999857
ENSMUSG00000026567	-0.110581	6.66207	1.60675	0.204949	0.999857
ENSMUSG00000104431	0.233151	3.08871	1.60632	0.205009	0.999857
ENSMUSG00000105619	0.238595	3.05045	1.60577	0.205087	0.999857
ENSMUSG00000115786	-0.240205	3.10154	1.60571	0.205096	0.999857
ENSMUSG00000095430	-0.151968	4.6601	1.60565	0.205104	0.999857
ENSMUSG00000022545	-0.138642	5.23165	1.60562	0.205108	0.999857
ENSMUSG00000040613	-0.159218	4.72132	1.60558	0.205114	0.999857
ENSMUSG00000035095	-0.162581	4.76936	1.60555	0.205118	0.999857
ENSMUSG00000086915	0.207359	3.73423	1.60539	0.205141	0.999857
ENSMUSG00000109854	-0.26008	3.16702	1.60488	0.205213	0.999857
ENSMUSG00000109487	-0.204824	3.54121	1.60481	0.205223	0.999857
ENSMUSG00000095975	0.248861	3.00159	1.60467	0.205243	0.999857
ENSMUSG00000046460	0.223264	3.54842	1.60428	0.205297	0.999857
ENSMUSG00000103439	0.259679	2.99956	1.60417	0.205314	0.999857
ENSMUSG00000071637	0.172251	4.235	1.60406	0.205329	0.999857
ENSMUSG00000022890	0.170039	4.44114	1.60337	0.205427	0.999857
ENSMUSG00000101791	0.210818	3.61691	1.60328	0.205439	0.999857
ENSMUSG00000035298	0.197959	3.83059	1.60322	0.205448	0.999857
ENSMUSG00000022139	-0.122032	6.27764	1.60314	0.205459	0.999857
ENSMUSG00000043310	-0.155238	4.95464	1.60298	0.205481	0.999857
ENSMUSG00000107674	0.265398	2.92898	1.60243	0.205559	0.999857
ENSMUSG00000027452	0.139381	5.31956	1.60226	0.205583	0.999857
ENSMUSG00000112977	-0.221642	3.26273	1.60212	0.205603	0.999857
ENSMUSG00000075218	0.246101	3.29003	1.60163	0.205672	0.999857
ENSMUSG00000018893	0.212164	3.53941	1.60063	0.205814	0.999857
ENSMUSG00000017667	-0.126121	5.50741	1.59936	0.205994	0.999857
ENSMUSG00000085600	0.2138	3.96495	1.59925	0.20601	0.999857
ENSMUSG00000021144	-0.176181	4.44895	1.59873	0.206083	0.999857
ENSMUSG00000054310	0.173745	4.49504	1.59866	0.206093	0.999857
ENSMUSG00000026650	-0.179712	4.02051	1.598	0.206187	0.999857
ENSMUSG00000073155	0.197909	4.01533	1.59696	0.206335	0.999857
ENSMUSG00000112950	-0.202461	3.65406	1.59689	0.206345	0.999857
ENSMUSG00000069996	0.188064	4.21005	1.59665	0.206379	0.999857
ENSMUSG00000104100	-0.180364	3.90676	1.59642	0.206412	0.999857
ENSMUSG00000094349	-0.177386	3.93706	1.59589	0.206486	0.999857
ENSMUSG00000032977	-0.176816	3.96478	1.59577	0.206504	0.999857
ENSMUSG00000034587	-0.16793	4.30185	1.59524	0.206579	0.999857
ENSMUSG00000071540	-0.138167	5.24787	1.59514	0.206594	0.999857
ENSMUSG00000103638	-0.248212	3.31796	1.59489	0.206628	0.999857
ENSMUSG00000111008	0.146028	4.89838	1.59435	0.206705	0.999857
ENSMUSG00000034467	-0.229432	3.20012	1.59414	0.206736	0.999857
ENSMUSG00000097823	-0.249726	3.24515	1.59398	0.206758	0.999857
ENSMUSG00000033520	-0.175463	4.3248	1.5937	0.206798	0.999857
ENSMUSG00000021919	-0.134992	5.17386	1.59365	0.206805	0.999857
ENSMUSG00000032265	0.161121	4.5671	1.59359	0.206815	0.999857
ENSMUSG00000033966	0.155076	4.51522	1.59298	0.206901	0.999857
ENSMUSG00000109714	-0.133277	5.12985	1.59292	0.206909	0.999857
ENSMUSG00000032420	-0.125163	5.98577	1.59247	0.206973	0.999857
ENSMUSG00000107237	-0.259971	2.99253	1.59236	0.206989	0.999857
ENSMUSG00000032079	0.244403	3.27899	1.5923	0.206998	0.999857
ENSMUSG00000029561	0.131706	5.34405	1.59203	0.207036	0.999857
ENSMUSG00000049929	-0.227073	3.36773	1.59201	0.207039	0.999857
ENSMUSG00000117734	-0.287695	2.99558	1.59127	0.207145	0.999857
ENSMUSG00000094241	0.189838	4.01425	1.59111	0.207168	0.999857
ENSMUSG00000038543	-0.259737	2.87266	1.5908	0.207212	0.999857
ENSMUSG00000104365	0.198927	3.98803	1.58998	0.207329	0.999857
ENSMUSG00000053483	-0.185731	4.51623	1.58981	0.207354	0.999857
ENSMUSG00000055561	0.116701	6.15278	1.58979	0.207357	0.999857
ENSMUSG00000017664	-0.198684	4.26948	1.58932	0.207424	0.999857
ENSMUSG00000021364	-0.144436	5.09512	1.58899	0.20747	0.999857
ENSMUSG00000112489	0.226178	3.79852	1.58882	0.207495	0.999857
ENSMUSG00000071521	-0.203726	3.74715	1.58851	0.207539	0.999857
ENSMUSG00000058672	-0.254369	3.03813	1.58824	0.207578	0.999857
ENSMUSG00000113129	0.252622	2.91731	1.58754	0.207678	0.999857
ENSMUSG00000058368	0.247318	3.1484	1.5874	0.207698	0.999857
ENSMUSG00000103025	0.247616	3.38235	1.58719	0.207728	0.999857
ENSMUSG00000097032	0.223926	3.48372	1.58674	0.207793	0.999857
ENSMUSG00000083900	-0.231094	3.15646	1.58634	0.20785	0.999857
ENSMUSG00000042869	0.162257	4.42944	1.58616	0.207875	0.999857
ENSMUSG00000112250	-0.243796	3.39501	1.5858	0.207928	0.999857
ENSMUSG00000104619	-0.209181	3.53915	1.58515	0.208021	0.999857
ENSMUSG00000103161	0.229456	3.32203	1.58475	0.208078	0.999857
ENSMUSG00000086514	0.260481	3.16621	1.5846	0.208099	0.999857
ENSMUSG00000096938	-0.167243	4.07736	1.58448	0.208117	0.999857
ENSMUSG00000036961	-0.166609	4.54237	1.58444	0.208123	0.999857
ENSMUSG00000060601	-0.213787	3.90964	1.58425	0.20815	0.999857
ENSMUSG00000057729	0.228086	3.30823	1.58422	0.208153	0.999857
ENSMUSG00000031483	-0.128354	5.62123	1.58372	0.208225	0.999857
ENSMUSG00000035601	-0.14572	4.58727	1.58363	0.208238	0.999857
ENSMUSG00000020392	0.26109	3.09994	1.58359	0.208244	0.999857
ENSMUSG00000021792	0.164848	4.69616	1.58336	0.208277	0.999857
ENSMUSG00000015757	0.143883	5.47365	1.58316	0.208306	0.999857
ENSMUSG00000117529	0.212378	3.75033	1.58315	0.208307	0.999857
ENSMUSG00000085101	0.252257	2.89254	1.58303	0.208325	0.999857
ENSMUSG00000069184	0.154988	4.47907	1.58263	0.208383	0.999857
ENSMUSG00000021870	0.117579	6.16381	1.58155	0.208537	0.999857
ENSMUSG00000029681	-0.198485	3.71407	1.58123	0.208583	0.999857
ENSMUSG00000104478	-0.258694	3.214	1.58115	0.208595	0.999857
ENSMUSG00000059179	-0.200449	3.84305	1.58105	0.20861	0.999857
ENSMUSG00000100175	0.202707	3.89446	1.58069	0.208661	0.999857
ENSMUSG00000104046	0.216865	3.51551	1.58043	0.208698	0.999857
ENSMUSG00000042029	-0.117081	6.02298	1.58019	0.208733	0.999857
ENSMUSG00000103385	0.134767	5.37101	1.58013	0.208743	0.999857
ENSMUSG00000087305	0.138354	5.02007	1.58012	0.208743	0.999857
ENSMUSG00000095486	-0.138902	5.19293	1.57984	0.208784	0.999857
ENSMUSG00000022853	-0.165516	4.30853	1.57983	0.208785	0.999857
ENSMUSG00000103869	0.221935	3.50566	1.57899	0.208906	0.999857
ENSMUSG00000103292	-0.191616	3.76837	1.57894	0.208914	0.999857
ENSMUSG00000028820	-0.163425	4.69207	1.57886	0.208926	0.999857
ENSMUSG00000109866	-0.173809	4.2222	1.57822	0.209017	0.999857
ENSMUSG00000096299	0.184815	4.25829	1.578	0.209049	0.999857
ENSMUSG00000030067	0.113397	6.23646	1.57743	0.209132	0.999857
ENSMUSG00000067889	-0.12773	6.44206	1.57738	0.209139	0.999857
ENSMUSG00000031776	-0.162028	4.16237	1.57725	0.209157	0.999857
ENSMUSG00000111498	-0.179467	3.89332	1.57721	0.209164	0.999857
ENSMUSG00000063200	-0.201867	3.54512	1.57706	0.209185	0.999857
ENSMUSG00000051207	-0.17157	4.15615	1.57684	0.209216	0.999857
ENSMUSG00000107619	0.190222	3.85463	1.57681	0.209221	0.999857
ENSMUSG00000028497	0.153078	4.76578	1.5764	0.209279	0.999857
ENSMUSG00000067367	-0.171119	4.44502	1.57621	0.209307	0.999857
ENSMUSG00000001281	-0.19422	4.5787	1.57599	0.209339	0.999857
ENSMUSG00000087480	-0.171085	4.29422	1.57587	0.209356	0.999857
ENSMUSG00000055048	0.276005	2.91227	1.57558	0.209398	0.999857
ENSMUSG00000104150	-0.213575	3.40659	1.57558	0.209399	0.999857
ENSMUSG00000000916	-0.1434	4.79786	1.57549	0.209412	0.999857
ENSMUSG00000063275	-0.154935	4.6302	1.57544	0.209419	0.999857
ENSMUSG00000019832	0.20384	3.67771	1.57544	0.209419	0.999857
ENSMUSG00000097429	-0.224878	3.58031	1.57494	0.209491	0.999857
ENSMUSG00000075072	-0.203962	4.04482	1.57488	0.209499	0.999857
ENSMUSG00000082962	-0.20619	3.66308	1.57296	0.209777	0.999857
ENSMUSG00000085562	-0.140164	5.2504	1.57265	0.209823	0.999857
ENSMUSG00000048015	0.195157	4.45642	1.57239	0.20986	0.999857
ENSMUSG00000118401	0.215315	3.66018	1.5714	0.210003	0.999857
ENSMUSG00000032060	-0.195821	3.75995	1.57133	0.210014	0.999857
ENSMUSG00000086232	-0.264832	2.92285	1.57131	0.210016	0.999857
ENSMUSG00000086190	-0.231972	3.20498	1.57123	0.210028	0.999857
ENSMUSG00000040490	-0.199883	3.69726	1.57045	0.210142	0.999857
ENSMUSG00000107118	0.153965	4.53702	1.57028	0.210167	0.999857
ENSMUSG00000003199	-0.217924	3.74976	1.57022	0.210175	0.999857
ENSMUSG00000020681	-0.171746	5.38547	1.57003	0.210203	0.999857
ENSMUSG00000074677	-0.143947	4.76197	1.56986	0.210227	0.999857
ENSMUSG00000026743	0.123781	5.60278	1.56978	0.21024	0.999857
ENSMUSG00000114616	0.270912	2.93248	1.56966	0.210257	0.999857
ENSMUSG00000022905	0.115659	5.92997	1.56963	0.21026	0.999857
ENSMUSG00000113738	0.20955	3.50152	1.56959	0.210267	0.999857
ENSMUSG00000031278	0.192135	4.22253	1.56922	0.21032	0.999857
ENSMUSG00000064110	0.196835	3.71927	1.56913	0.210333	0.999857
ENSMUSG00000057203	0.141719	5.06349	1.5691	0.210338	0.999857
ENSMUSG00000054136	-0.245331	2.90402	1.56882	0.210378	0.999857
ENSMUSG00000105818	0.179978	4.60011	1.56879	0.210383	0.999857
ENSMUSG00000025272	0.175556	4.51395	1.56857	0.210415	0.999857
ENSMUSG00000040473	0.123779	5.69193	1.56834	0.210449	0.999857
ENSMUSG00000002083	-0.249701	2.87854	1.56824	0.210463	0.999857
ENSMUSG00000101693	-0.189303	3.82305	1.56805	0.21049	0.999857
ENSMUSG00000112302	-0.262454	2.95844	1.56772	0.210538	0.999857
ENSMUSG00000114329	0.192545	3.79493	1.56771	0.21054	0.999857
ENSMUSG00000014763	0.126254	5.86746	1.56752	0.210568	0.999857
ENSMUSG00000035401	0.118884	6.4512	1.56699	0.210645	0.999857
ENSMUSG00000062515	-0.165323	4.21322	1.56681	0.210672	0.999857
ENSMUSG00000042684	-0.148675	4.93187	1.5666	0.210701	0.999857
ENSMUSG00000074766	-0.173622	4.44419	1.56657	0.210706	0.999857
ENSMUSG00000091370	-0.248396	3.58244	1.56615	0.210768	0.999857
ENSMUSG00000097527	0.170349	4.17947	1.56608	0.210777	0.999857
ENSMUSG00000032123	-0.130704	5.20979	1.56602	0.210785	0.999857
ENSMUSG00000031984	-0.143989	5.3983	1.566	0.210789	0.999857
ENSMUSG00000056617	0.154061	4.65905	1.56562	0.210844	0.999857
ENSMUSG00000040774	0.166741	4.18289	1.56533	0.210886	0.999857
ENSMUSG00000038967	-0.196378	4.1509	1.56493	0.210945	0.999857
ENSMUSG00000010142	-0.161189	4.39127	1.56465	0.210986	0.999857
ENSMUSG00000085691	-0.243737	2.90773	1.56455	0.211001	0.999857
ENSMUSG00000039246	-0.195372	3.92879	1.56441	0.21102	0.999857
ENSMUSG00000112277	-0.177235	4.19999	1.56436	0.211028	0.999857
ENSMUSG00000037509	-0.116134	5.6254	1.5639	0.211096	0.999857
ENSMUSG00000081187	0.301242	2.96888	1.5638	0.211109	0.999857
ENSMUSG00000040007	-0.194733	3.8869	1.56368	0.211127	0.999857
ENSMUSG00000005873	-0.165942	4.417	1.56366	0.211129	0.999857
ENSMUSG00000116810	0.214868	3.63719	1.56335	0.211175	0.999857
ENSMUSG00000098905	0.17358	4.38582	1.56335	0.211176	0.999857
ENSMUSG00000017009	-0.186094	4.02857	1.56325	0.21119	0.999857
ENSMUSG00000108354	-0.199004	3.68452	1.56319	0.211198	0.999857
ENSMUSG00000038544	-0.135475	5.11669	1.56316	0.211204	0.999857
ENSMUSG00000033083	0.120185	6.08655	1.56231	0.211327	0.999857
ENSMUSG00000104192	0.234012	3.2155	1.56224	0.211338	0.999857
ENSMUSG00000101799	0.12618	5.17223	1.56222	0.211341	0.999857
ENSMUSG00000118002	0.251125	3.35219	1.56208	0.211361	0.999857
ENSMUSG00000114892	-0.226913	3.45647	1.5619	0.211387	0.999857
ENSMUSG00000116980	0.230732	3.21457	1.5614	0.21146	0.999857
ENSMUSG00000038332	0.136172	4.92475	1.56092	0.211531	0.999857
ENSMUSG00000063446	0.134546	5.39558	1.56083	0.211544	0.999857
ENSMUSG00000024154	0.189122	4.21913	1.56062	0.211575	0.999857
ENSMUSG00000087223	0.227158	3.39352	1.56039	0.211608	0.999857
ENSMUSG00000112270	0.247081	3.14261	1.56035	0.211614	0.999857
ENSMUSG00000042262	-0.243084	2.91536	1.56018	0.211639	0.999857
ENSMUSG00000038668	-0.135265	5.10831	1.56	0.211665	0.999857
ENSMUSG00000090659	-0.148081	4.60882	1.55994	0.211674	0.999857
ENSMUSG00000022788	-0.117084	6.33912	1.55979	0.211696	0.999857
ENSMUSG00000042894	0.157818	4.9106	1.55965	0.211717	0.999857
ENSMUSG00000106887	-0.198588	3.75927	1.55949	0.21174	0.999857
ENSMUSG00000073752	-0.225074	3.19546	1.55937	0.211757	0.999857
ENSMUSG00000071324	0.124031	6.03092	1.55872	0.211853	0.999857
ENSMUSG00000047117	0.156924	4.81097	1.55824	0.211923	0.999857
ENSMUSG00000109451	-0.23835	3.31229	1.55781	0.211986	0.999857
ENSMUSG00000112127	-0.265822	3.25527	1.55745	0.212039	0.999857
ENSMUSG00000092510	-0.225736	3.597	1.55712	0.212088	0.999857
ENSMUSG00000118127	-0.199813	3.45474	1.55658	0.212166	0.999857
ENSMUSG00000015120	-0.13359	5.18031	1.55653	0.212173	0.999857
ENSMUSG00000023011	-0.15256	5.59386	1.55623	0.212218	0.999857
ENSMUSG00000106743	-0.246766	3.2382	1.55621	0.21222	0.999857
ENSMUSG00000053644	0.122588	5.47386	1.55608	0.21224	0.999857
ENSMUSG00000097513	0.18808	4.34307	1.55596	0.212258	0.999857
ENSMUSG00000103920	-0.237484	3.47971	1.5556	0.212311	0.999857
ENSMUSG00000115845	0.269771	2.89472	1.55534	0.212349	0.999857
ENSMUSG00000023026	0.110918	6.78365	1.55492	0.21241	0.999857
ENSMUSG00000035528	0.162185	4.12796	1.55442	0.212484	0.999857
ENSMUSG00000025130	-0.156921	4.97074	1.55413	0.212527	0.999857
ENSMUSG00000028495	-0.195084	3.96829	1.55398	0.212549	0.999857
ENSMUSG00000038352	-0.223877	3.17945	1.55393	0.212557	0.999857
ENSMUSG00000097276	-0.233092	3.41328	1.55384	0.21257	0.999857
ENSMUSG00000042002	0.189649	4.00526	1.55377	0.212579	0.999857
ENSMUSG00000115987	-0.177953	3.99887	1.55363	0.212601	0.999857
ENSMUSG00000060407	-0.134147	4.95914	1.55338	0.212638	0.999857
ENSMUSG00000026405	0.121734	5.51237	1.55301	0.212692	0.999857
ENSMUSG00000062762	-0.142046	5.05224	1.55297	0.212698	0.999857
ENSMUSG00000107832	-0.276621	2.9836	1.5522	0.212811	0.999857
ENSMUSG00000041009	0.230003	3.10864	1.55208	0.212829	0.999857
ENSMUSG00000116750	0.239246	3.25265	1.55186	0.212861	0.999857
ENSMUSG00000020474	-0.17002	4.27857	1.55177	0.212875	0.999857
ENSMUSG00000109452	-0.155084	4.36282	1.55145	0.212922	0.999857
ENSMUSG00000029699	-0.174502	4.12789	1.55142	0.212925	0.999857
ENSMUSG00000002274	-0.224675	3.37838	1.5512	0.212959	0.999857
ENSMUSG00000097305	0.196245	4.03647	1.55101	0.212986	0.999857
ENSMUSG00000029389	-0.14325	4.95463	1.55066	0.213038	0.999857
ENSMUSG00000115765	-0.243459	3.47186	1.55046	0.213067	0.999857
ENSMUSG00000097653	0.174548	4.10768	1.55044	0.21307	0.999857
ENSMUSG00000063428	0.119319	5.68629	1.55034	0.213085	0.999857
ENSMUSG00000002603	-0.170842	4.62267	1.54996	0.213141	0.999857
ENSMUSG00000027652	0.116829	6.58286	1.54963	0.21319	0.999857
ENSMUSG00000047261	0.219142	3.4938	1.54953	0.213205	0.999857
ENSMUSG00000029049	-0.160682	4.58092	1.54947	0.213213	0.999857
ENSMUSG00000039070	0.132891	5.26134	1.5491	0.213268	0.999857
ENSMUSG00000106190	-0.158958	4.48445	1.54837	0.213376	0.999857
ENSMUSG00000117600	0.214897	3.53065	1.5483	0.213387	0.999857
ENSMUSG00000114260	0.217151	3.31946	1.54783	0.213457	0.999857
ENSMUSG00000020375	-0.161124	5.40274	1.54765	0.213483	0.999857
ENSMUSG00000084370	0.26781	3.00719	1.54725	0.213542	0.999857
ENSMUSG00000032289	-0.11738	6.46807	1.54724	0.213543	0.999857
ENSMUSG00000027933	0.133411	5.8519	1.54717	0.213554	0.999857
ENSMUSG00000004996	-0.238181	3.76798	1.54716	0.213555	0.999857
ENSMUSG00000107134	-0.185415	3.98098	1.54688	0.213596	0.999857
ENSMUSG00000104068	-0.195745	4.16013	1.54685	0.2136	0.999857
ENSMUSG00000108847	-0.207386	3.45561	1.54677	0.213612	0.999857
ENSMUSG00000045216	-0.179701	4.06011	1.54657	0.213643	0.999857
ENSMUSG00000035131	-0.133358	5.21408	1.54627	0.213687	0.999857
ENSMUSG00000005580	-0.13127	5.18376	1.54578	0.21376	0.999857
ENSMUSG00000024767	-0.190043	3.87715	1.5456	0.213786	0.999857
ENSMUSG00000110216	-0.200242	3.8137	1.54558	0.213789	0.999857
ENSMUSG00000030243	-0.125636	5.37164	1.54556	0.213792	0.999857
ENSMUSG00000010554	-0.106733	6.52773	1.54468	0.213923	0.999857
ENSMUSG00000087123	-0.236771	3.18722	1.54467	0.213924	0.999857
ENSMUSG00000106733	0.223878	3.67728	1.54414	0.214002	0.999857
ENSMUSG00000074925	-0.118968	5.78498	1.54383	0.214048	0.999857
ENSMUSG00000038902	0.119339	5.90055	1.54346	0.214104	0.999857
ENSMUSG00000089710	-0.217122	3.55286	1.54329	0.214129	0.999857
ENSMUSG00000075054	0.150676	5.98343	1.54324	0.214136	0.999857
ENSMUSG00000110266	0.1149	6.35456	1.54322	0.21414	0.999857
ENSMUSG00000106173	-0.304022	2.76702	1.54313	0.214153	0.999857
ENSMUSG00000038379	0.12975	5.27171	1.54297	0.214177	0.999857
ENSMUSG00000042505	0.144992	4.75708	1.54256	0.214237	0.999857
ENSMUSG00000062282	-0.168286	4.38148	1.54256	0.214238	0.999857
ENSMUSG00000095766	-0.237495	3.02772	1.54255	0.214239	0.999857
ENSMUSG00000107108	-0.165598	4.40919	1.54204	0.214315	0.999857
ENSMUSG00000090256	0.147668	5.15627	1.54171	0.214364	0.999857
ENSMUSG00000009905	-0.122552	5.6288	1.54137	0.214414	0.999857
ENSMUSG00000117807	0.186209	3.96875	1.54129	0.214426	0.999857
ENSMUSG00000096001	0.207309	3.74822	1.54128	0.214427	0.999857
ENSMUSG00000024791	0.159343	4.33983	1.541	0.214469	0.999857
ENSMUSG00000042596	0.155285	4.59947	1.54085	0.214492	0.999857
ENSMUSG00000116242	0.246236	3.0398	1.54033	0.214568	0.999857
ENSMUSG00000030272	0.145497	4.85894	1.54032	0.21457	0.999857
ENSMUSG00000040618	-0.135738	5.21103	1.54014	0.214598	0.999857
ENSMUSG00000086379	-0.160664	4.60786	1.53992	0.21463	0.999857
ENSMUSG00000111528	-0.200424	3.55835	1.5399	0.214633	0.999857
ENSMUSG00000054519	0.170697	4.19306	1.53989	0.214634	0.999857
ENSMUSG00000020456	-0.120152	5.98307	1.53955	0.214685	0.999857
ENSMUSG00000031661	-0.178547	4.69529	1.53902	0.214764	0.999857
ENSMUSG00000104104	-0.194315	3.88825	1.53901	0.214765	0.999857
ENSMUSG00000054455	0.138174	5.25456	1.53822	0.214884	0.999857
ENSMUSG00000024911	-0.153503	4.78104	1.53816	0.214892	0.999857
ENSMUSG00000079108	0.154054	4.43056	1.53809	0.214902	0.999857
ENSMUSG00000050933	0.248905	3.156	1.53797	0.214921	0.999857
ENSMUSG00000081975	-0.215224	3.55905	1.53774	0.214954	0.999857
ENSMUSG00000047466	0.14575	4.69685	1.5366	0.215124	0.999857
ENSMUSG00000106473	0.198134	3.95496	1.53652	0.215137	0.999857
ENSMUSG00000056938	-0.181667	4.04843	1.53634	0.215164	0.999857
ENSMUSG00000026344	-0.154077	4.63176	1.53598	0.215217	0.999857
ENSMUSG00000106419	0.269514	3.45232	1.53567	0.215264	0.999857
ENSMUSG00000103525	-0.226175	3.25822	1.53538	0.215307	0.999857
ENSMUSG00000025880	-0.167954	4.29093	1.53533	0.215314	0.999857
ENSMUSG00000111285	0.241841	3.13986	1.53459	0.215425	0.999857
ENSMUSG00000020696	-0.133107	4.99218	1.53458	0.215426	0.999857
ENSMUSG00000044857	-0.200617	4.12769	1.53389	0.21553	0.999857
ENSMUSG00000109175	-0.224398	3.47567	1.53385	0.215536	0.999857
ENSMUSG00000026238	0.169498	4.30338	1.53382	0.215539	0.999857
ENSMUSG00000032485	-0.131872	5.06847	1.53345	0.215596	0.999857
ENSMUSG00000117595	0.221729	3.20203	1.53341	0.215602	0.999857
ENSMUSG00000086254	-0.2792	3.43597	1.53253	0.215732	0.999857
ENSMUSG00000099954	0.226257	3.08595	1.53107	0.215952	0.999857
ENSMUSG00000113773	0.177094	3.93181	1.53043	0.216048	0.999857
ENSMUSG00000091947	0.230995	3.00702	1.53007	0.216102	0.999857
ENSMUSG00000090981	0.145926	4.70515	1.53006	0.216103	0.999857
ENSMUSG00000067835	0.193532	4.05351	1.52972	0.216154	0.999857
ENSMUSG00000037628	-0.152864	4.58702	1.52968	0.216161	0.999857
ENSMUSG00000025066	0.209171	3.7668	1.52959	0.216174	0.999857
ENSMUSG00000107644	-0.234368	3.40162	1.52949	0.216189	0.999857
ENSMUSG00000062691	0.20111	3.56334	1.52914	0.216241	0.999857
ENSMUSG00000029915	0.12359	5.26849	1.52775	0.21645	0.999857
ENSMUSG00000108716	-0.246634	3.06524	1.52755	0.216481	0.999857
ENSMUSG00000001844	-0.169073	4.40239	1.52726	0.216525	0.999857
ENSMUSG00000051156	0.172342	4.18422	1.52716	0.21654	0.999857
ENSMUSG00000114771	-0.25356	3.00631	1.52699	0.216564	0.999857
ENSMUSG00000057530	-0.147997	5.32854	1.52697	0.216568	0.999857
ENSMUSG00000079224	0.302096	3.30041	1.52651	0.216638	0.999857
ENSMUSG00000113206	-0.189861	3.8739	1.52647	0.216642	0.999857
ENSMUSG00000073497	0.166219	4.1714	1.52598	0.216716	0.999857
ENSMUSG00000094736	0.194487	3.93098	1.52596	0.21672	0.999857
ENSMUSG00000085743	0.151809	4.3198	1.524	0.217015	0.999857
ENSMUSG00000047414	0.119069	5.42633	1.52361	0.217073	0.999857
ENSMUSG00000032018	0.139214	4.96067	1.52343	0.217101	0.999857
ENSMUSG00000058925	0.169577	3.98615	1.52338	0.217108	0.999857
ENSMUSG00000036246	-0.144939	5.15537	1.52336	0.217112	0.999857
ENSMUSG00000105363	-0.222457	3.41462	1.52334	0.217114	0.999857
ENSMUSG00000021701	0.126859	5.12506	1.5225	0.217241	0.999857
ENSMUSG00000028008	0.157819	4.64142	1.52249	0.217244	0.999857
ENSMUSG00000045817	-0.263068	3.23015	1.52248	0.217244	0.999857
ENSMUSG00000117287	0.222519	3.60273	1.52216	0.217293	0.999857
ENSMUSG00000027208	0.14846	4.72503	1.52214	0.217296	0.999857
ENSMUSG00000045281	-0.310226	3.05226	1.52204	0.217312	0.999857
ENSMUSG00000107185	-0.360443	2.83004	1.52175	0.217354	0.999857
ENSMUSG00000113832	-0.222183	3.31778	1.52156	0.217384	0.999857
ENSMUSG00000037325	0.134622	5.42186	1.52152	0.21739	0.999857
ENSMUSG00000107840	-0.184899	3.97541	1.52138	0.21741	0.999857
ENSMUSG00000097254	-0.22468	3.48459	1.52107	0.217458	0.999857
ENSMUSG00000059897	0.171647	4.50013	1.52087	0.217487	0.999857
ENSMUSG00000109272	0.241205	3.00104	1.52086	0.21749	0.999857
ENSMUSG00000030316	-0.133737	5.09873	1.52079	0.2175	0.999857
ENSMUSG00000113887	-0.259965	3.20203	1.52071	0.217512	0.999857
ENSMUSG00000117977	-0.229029	3.2951	1.52036	0.217565	0.999857
ENSMUSG00000055027	-0.130191	5.44428	1.52008	0.217608	0.999857
ENSMUSG00000050663	0.150692	5.47606	1.52007	0.217608	0.999857
ENSMUSG00000003380	-0.299191	3.16044	1.51994	0.217628	0.999857
ENSMUSG00000109930	0.177218	4.26764	1.51971	0.217663	0.999857
ENSMUSG00000109921	-0.175063	4.70849	1.5196	0.21768	0.999857
ENSMUSG00000027544	-0.109838	6.07367	1.51946	0.217701	0.999857
ENSMUSG00000111082	0.24983	3.0241	1.51939	0.217712	0.999857
ENSMUSG00000067616	0.180713	3.99025	1.5189	0.217786	0.999857
ENSMUSG00000024121	-0.179945	3.98317	1.51887	0.21779	0.999857
ENSMUSG00000032109	-0.147303	5.00523	1.51864	0.217825	0.999857
ENSMUSG00000028020	0.201265	3.76076	1.51857	0.217836	0.999857
ENSMUSG00000112533	-0.174197	4.4926	1.51849	0.217849	0.999857
ENSMUSG00000104400	0.206903	3.76298	1.51843	0.217857	0.999857
ENSMUSG00000109427	-0.284819	2.81191	1.51842	0.217859	0.999857
ENSMUSG00000039740	0.203766	3.97621	1.5183	0.217877	0.999857
ENSMUSG00000108670	0.219114	3.2075	1.51809	0.217909	0.999857
ENSMUSG00000036019	0.138016	5.7207	1.51799	0.217923	0.999857
ENSMUSG00000028437	0.150129	4.84617	1.5177	0.217968	0.999857
ENSMUSG00000031843	0.186995	3.89411	1.51739	0.218014	0.999857
ENSMUSG00000006412	-0.201376	4.0216	1.51732	0.218026	0.999857
ENSMUSG00000084791	0.214341	3.46272	1.5171	0.218058	0.999857
ENSMUSG00000046219	0.192396	3.97853	1.51702	0.218071	0.999857
ENSMUSG00000113771	0.203986	3.53946	1.51692	0.218087	0.999857
ENSMUSG00000079156	-0.23531	3.16374	1.51686	0.218095	0.999857
ENSMUSG00000103762	-0.157096	4.60784	1.5165	0.218149	0.999857
ENSMUSG00000043962	-0.111723	6.25767	1.51626	0.218187	0.999857
ENSMUSG00000053111	-0.185948	4.49412	1.51599	0.218228	0.999857
ENSMUSG00000027995	0.169144	4.25195	1.51592	0.218239	0.999857
ENSMUSG00000097145	-0.181107	4.0126	1.51563	0.218282	0.999857
ENSMUSG00000106001	0.259901	3.49739	1.51538	0.218321	0.999857
ENSMUSG00000108337	-0.230638	3.04291	1.51507	0.218367	0.999857
ENSMUSG00000079324	-0.161465	5.82053	1.51471	0.218423	0.999857
ENSMUSG00000105550	0.241805	3.28651	1.51417	0.218504	0.999857
ENSMUSG00000001804	0.125367	5.71901	1.51304	0.218675	0.999857
ENSMUSG00000030729	0.127842	5.58691	1.51303	0.218677	0.999857
ENSMUSG00000039114	0.166504	4.34409	1.51281	0.21871	0.999857
ENSMUSG00000060002	0.146401	4.71859	1.51275	0.218719	0.999857
ENSMUSG00000020614	0.137491	4.96903	1.51259	0.218744	0.999857
ENSMUSG00000087408	0.254153	3.30873	1.51226	0.218794	0.999857
ENSMUSG00000028582	-0.138578	5.17265	1.51212	0.218815	0.999857
ENSMUSG00000032999	0.134619	5.20399	1.51208	0.218822	0.999857
ENSMUSG00000038208	-0.227266	3.30544	1.51208	0.218822	0.999857
ENSMUSG00000118445	0.263438	2.99991	1.51179	0.218865	0.999857
ENSMUSG00000042709	-0.166714	4.49876	1.51173	0.218875	0.999857
ENSMUSG00000046636	-0.19664	3.8555	1.51158	0.218898	0.999857
ENSMUSG00000024008	-0.139015	6.39773	1.51115	0.218963	0.999857
ENSMUSG00000118229	-0.231151	3.54585	1.51106	0.218977	0.999857
ENSMUSG00000023021	0.145647	4.94208	1.51079	0.219018	0.999857
ENSMUSG00000080780	0.199396	3.79978	1.51049	0.219064	0.999857
ENSMUSG00000021868	-0.186186	3.99613	1.51044	0.219071	0.999857
ENSMUSG00000110694	-0.22734	3.27598	1.51026	0.219099	0.999857
ENSMUSG00000007080	-0.117323	6.48076	1.51025	0.219101	0.999857
ENSMUSG00000074252	-0.21842	3.54207	1.50995	0.219147	0.999857
ENSMUSG00000032012	-0.163167	4.8302	1.50986	0.219161	0.999857
ENSMUSG00000082305	0.177142	4.37736	1.50981	0.219168	0.999857
ENSMUSG00000020868	-0.189466	4.41731	1.5096	0.2192	0.999857
ENSMUSG00000041625	0.138808	4.81524	1.50913	0.219273	0.999857
ENSMUSG00000101932	-0.281922	2.73656	1.50886	0.219314	0.999857
ENSMUSG00000078872	0.198802	3.55659	1.50877	0.219327	0.999857
ENSMUSG00000105065	-0.15837	4.51865	1.5085	0.219368	0.999857
ENSMUSG00000021476	-0.13895	5.1229	1.50842	0.219381	0.999857
ENSMUSG00000115419	0.210438	3.44748	1.50831	0.219397	0.999857
ENSMUSG00000013822	-0.265462	3.22829	1.50828	0.219402	0.999857
ENSMUSG00000085141	-0.224172	3.37356	1.50826	0.219405	0.999857
ENSMUSG00000022236	0.267344	3.33832	1.50773	0.219485	0.999857
ENSMUSG00000027480	0.186376	4.01479	1.50704	0.219591	0.999857
ENSMUSG00000021810	-0.122389	5.74343	1.50698	0.2196	0.999857
ENSMUSG00000033295	-0.159283	5.82091	1.50664	0.219653	0.999857
ENSMUSG00000112126	-0.226009	3.85639	1.50662	0.219655	0.999857
ENSMUSG00000104735	0.178348	4.68423	1.50662	0.219656	0.999857
ENSMUSG00000116867	0.19792	4.18957	1.50643	0.219685	0.999857
ENSMUSG00000112794	0.216652	4.05417	1.50635	0.219698	0.999857
ENSMUSG00000067795	-0.202444	3.57608	1.5055	0.219828	0.999857
ENSMUSG00000026208	-0.260105	4.61717	1.50531	0.219856	0.999857
ENSMUSG00000044062	-0.248886	3.06088	1.50527	0.219863	0.999857
ENSMUSG00000022996	-0.195903	3.7742	1.50519	0.219874	0.999857
ENSMUSG00000048299	0.178547	4.19319	1.50456	0.219971	0.999857
ENSMUSG00000094928	0.245395	3.14446	1.50445	0.219989	0.999857
ENSMUSG00000017412	0.12911	5.78604	1.50405	0.22005	0.999857
ENSMUSG00000082587	-0.191313	3.93117	1.50402	0.220055	0.999857
ENSMUSG00000046262	0.185692	3.93579	1.504	0.220057	0.999857
ENSMUSG00000033871	-0.137458	5.12884	1.50374	0.220097	0.999857
ENSMUSG00000095113	0.184247	3.78013	1.50342	0.220146	0.999857
ENSMUSG00000023170	0.197406	3.6201	1.50324	0.220174	0.999857
ENSMUSG00000096977	0.174211	4.06248	1.50296	0.220217	0.999857
ENSMUSG00000098609	-0.2041	3.77211	1.50294	0.22022	0.999857
ENSMUSG00000073876	-0.18823	3.67336	1.5028	0.220241	0.999857
ENSMUSG00000024493	0.115849	6.39794	1.50251	0.220285	0.999857
ENSMUSG00000024992	-0.121146	5.52247	1.50247	0.220291	0.999857
ENSMUSG00000116857	0.219021	3.40404	1.50219	0.220334	0.999857
ENSMUSG00000087057	-0.248995	2.86305	1.50196	0.22037	0.999857
ENSMUSG00000097662	-0.157856	4.8691	1.50188	0.220382	0.999857
ENSMUSG00000104449	0.240289	3.7616	1.50172	0.220406	0.999857
ENSMUSG00000085939	-0.231903	3.30713	1.50165	0.220418	0.999857
ENSMUSG00000017499	-0.121485	5.29297	1.50151	0.220439	0.999857
ENSMUSG00000051978	-0.146772	4.48434	1.50138	0.220459	0.999857
ENSMUSG00000045282	-0.204022	3.53065	1.50113	0.220498	0.999857
ENSMUSG00000102859	0.241873	3.46538	1.50102	0.220515	0.999857
ENSMUSG00000104034	0.219419	3.82878	1.50102	0.220515	0.999857
ENSMUSG00000107103	-0.215435	3.40918	1.50075	0.220555	0.999857
ENSMUSG00000111118	-0.245146	3.48846	1.5007	0.220564	0.999857
ENSMUSG00000100573	-0.26105	2.86072	1.50007	0.22066	0.999857
ENSMUSG00000029552	0.133663	5.18261	1.50004	0.220665	0.999857
ENSMUSG00000047511	-0.153289	4.3862	1.49998	0.220675	0.999857
ENSMUSG00000056921	0.14588	4.73175	1.49994	0.220681	0.999857
ENSMUSG00000045316	-0.268119	2.99337	1.49904	0.22082	0.999857
ENSMUSG00000100119	0.170535	4.39191	1.49885	0.220848	0.999857
ENSMUSG00000110035	-0.182607	3.87316	1.49846	0.220908	0.999857
ENSMUSG00000118040	-0.163725	4.34828	1.49811	0.220962	0.999857
ENSMUSG00000029326	-0.16837	4.69822	1.4981	0.220964	0.999857
ENSMUSG00000003849	-0.220683	3.49652	1.49804	0.220974	0.999857
ENSMUSG00000030427	0.179786	4.162	1.49777	0.221014	0.999857
ENSMUSG00000096002	-0.116629	6.41178	1.49772	0.221023	0.999857
ENSMUSG00000109588	0.204087	3.39042	1.49767	0.221031	0.999857
ENSMUSG00000084905	0.255356	3.08703	1.49751	0.221055	0.999857
ENSMUSG00000047606	0.163601	4.48351	1.4975	0.221056	0.999857
ENSMUSG00000114231	0.129143	5.14121	1.49725	0.221094	0.999857
ENSMUSG00000044121	0.24338	2.89549	1.49687	0.221153	0.999857
ENSMUSG00000092094	0.187371	4.13158	1.49673	0.221175	0.999857
ENSMUSG00000036620	-0.219559	3.87004	1.49651	0.221209	0.999857
ENSMUSG00000051146	-0.245445	3.18683	1.49648	0.221214	0.999857
ENSMUSG00000109051	0.176308	4.4539	1.49644	0.22122	0.999857
ENSMUSG00000078420	-0.313685	2.98481	1.4961	0.221273	0.999857
ENSMUSG00000063531	0.135704	6.14985	1.496	0.221288	0.999857
ENSMUSG00000118226	-0.226544	3.234	1.49583	0.221315	0.999857
ENSMUSG00000026621	0.171385	4.12936	1.49561	0.221348	0.999857
ENSMUSG00000028013	0.110656	5.92971	1.49548	0.221368	0.999857
ENSMUSG00000021388	0.220145	3.27064	1.49531	0.221395	0.999857
ENSMUSG00000031845	0.127645	5.03994	1.49506	0.221434	0.999857
ENSMUSG00000106940	-0.18704	4.24481	1.49486	0.221465	0.999857
ENSMUSG00000107218	-0.258288	2.87694	1.49435	0.221544	0.999857
ENSMUSG00000029716	-0.204515	4.60146	1.49423	0.221561	0.999857
ENSMUSG00000028322	-0.222484	3.2737	1.494	0.221598	0.999857
ENSMUSG00000107462	0.223963	3.3359	1.49382	0.221625	0.999857
ENSMUSG00000099413	-0.163517	4.3016	1.49365	0.221652	0.999857
ENSMUSG00000002846	-0.192232	3.93194	1.49315	0.221729	0.999857
ENSMUSG00000021803	0.120037	5.38032	1.49308	0.221739	0.999857
ENSMUSG00000090465	0.25299	3.02564	1.49229	0.221862	0.999857
ENSMUSG00000109852	-0.190948	3.70774	1.4916	0.221968	0.999857
ENSMUSG00000024097	0.164792	4.64962	1.49133	0.222011	0.999857
ENSMUSG00000032579	-0.136115	4.80916	1.49119	0.222032	0.999857
ENSMUSG00000087609	-0.173663	3.81663	1.49116	0.222036	0.999857
ENSMUSG00000034098	0.156858	5.35015	1.49115	0.222038	0.999857
ENSMUSG00000057967	-0.22339	3.62425	1.49114	0.222039	0.999857
ENSMUSG00000085408	0.192217	3.83775	1.49109	0.222047	0.999857
ENSMUSG00000015451	-0.14981	5.31732	1.49086	0.222083	0.999857
ENSMUSG00000036989	0.1672	4.82218	1.49082	0.222089	0.999857
ENSMUSG00000002329	0.179363	3.93147	1.49081	0.222091	0.999857
ENSMUSG00000079037	0.208283	3.40628	1.49063	0.222118	0.999857
ENSMUSG00000036611	0.201196	4.31533	1.49009	0.222202	0.999857
ENSMUSG00000109322	-0.220331	3.26273	1.48989	0.222234	0.999857
ENSMUSG00000104205	-0.214678	3.43555	1.48971	0.222262	0.999857
ENSMUSG00000027860	-0.122567	5.44513	1.48954	0.222288	0.999857
ENSMUSG00000028822	-0.199192	3.9162	1.48948	0.222297	0.999857
ENSMUSG00000062093	-0.197057	3.59196	1.48925	0.222333	0.999857
ENSMUSG00000087398	0.258933	2.80318	1.4892	0.22234	0.999857
ENSMUSG00000109517	0.212294	3.22512	1.48904	0.222366	0.999857
ENSMUSG00000022793	0.141499	4.99288	1.48808	0.222514	0.999857
ENSMUSG00000019814	0.185301	4.49086	1.48807	0.222516	0.999857
ENSMUSG00000087317	-0.17174	4.02503	1.48802	0.222524	0.999857
ENSMUSG00000035696	-0.124551	6.08671	1.48796	0.222533	0.999857
ENSMUSG00000110574	0.139174	4.70634	1.48764	0.222583	0.999857
ENSMUSG00000003657	0.177721	4.48031	1.48752	0.222602	0.999857
ENSMUSG00000030373	-0.214497	3.58406	1.48749	0.222607	0.999857
ENSMUSG00000026288	-0.107789	6.39756	1.487	0.222683	0.999857
ENSMUSG00000053773	-0.22132	3.88028	1.48675	0.222722	0.999857
ENSMUSG00000007107	-0.124504	6.33908	1.48632	0.222789	0.999857
ENSMUSG00000081534	-0.174906	4.15422	1.48578	0.222872	0.999857
ENSMUSG00000001441	0.113294	6.01342	1.48575	0.222877	0.999857
ENSMUSG00000094658	0.173431	4.01255	1.48554	0.222909	0.999857
ENSMUSG00000109625	0.223182	3.61928	1.48531	0.222946	0.999857
ENSMUSG00000085357	0.209028	3.42289	1.48497	0.222999	0.999857
ENSMUSG00000040732	-0.143471	5.19023	1.48493	0.223004	0.999857
ENSMUSG00000108558	0.18488	4.01336	1.4848	0.223024	0.999857
ENSMUSG00000086275	0.266359	2.83862	1.48437	0.223092	0.999857
ENSMUSG00000021930	0.190645	4.34501	1.48405	0.223142	0.999857
ENSMUSG00000050074	0.21408	3.99543	1.48366	0.223203	0.999857
ENSMUSG00000105027	-0.228947	3.62874	1.48339	0.223245	0.999857
ENSMUSG00000047508	-0.167673	4.09928	1.48286	0.223328	0.999857
ENSMUSG00000066189	0.161498	4.72297	1.48286	0.223328	0.999857
ENSMUSG00000028252	0.157793	4.61161	1.48279	0.223338	0.999857
ENSMUSG00000026185	-0.147134	5.46432	1.48276	0.223343	0.999857
ENSMUSG00000047669	-0.220691	3.19991	1.48241	0.223398	0.999857
ENSMUSG00000075254	0.109103	6.39706	1.48223	0.223426	0.999857
ENSMUSG00000002326	0.291921	3.20666	1.48185	0.223486	0.999857
ENSMUSG00000021288	-0.124818	5.54892	1.48179	0.223495	0.999857
ENSMUSG00000118520	0.250951	3.37938	1.48174	0.223503	0.999857
ENSMUSG00000106648	-0.163763	4.01465	1.48139	0.223557	0.999857
ENSMUSG00000009900	-0.168019	3.99361	1.48136	0.223563	0.999857
ENSMUSG00000041216	-0.122971	5.05531	1.4812	0.223586	0.999857
ENSMUSG00000062518	-0.168298	4.56792	1.48113	0.223598	0.999857
ENSMUSG00000003032	-0.154976	4.52082	1.48095	0.223626	0.999857
ENSMUSG00000028463	0.197579	3.7475	1.48016	0.223749	0.999857
ENSMUSG00000106354	0.161636	4.44517	1.4799	0.223791	0.999857
ENSMUSG00000029916	0.107687	6.44903	1.47978	0.223809	0.999857
ENSMUSG00000103831	0.218567	3.26679	1.47963	0.223832	0.999857
ENSMUSG00000006392	0.139493	4.90376	1.47957	0.223842	0.999857
ENSMUSG00000069303	-0.231698	3.05194	1.47954	0.223847	0.999857
ENSMUSG00000025453	0.189006	4.20502	1.47933	0.223879	0.999857
ENSMUSG00000004100	0.224777	3.95857	1.47924	0.223893	0.999857
ENSMUSG00000020955	0.239485	3.07782	1.4792	0.223899	0.999857
ENSMUSG00000020617	-0.134468	5.04238	1.4791	0.223916	0.999857
ENSMUSG00000022106	0.127573	5.90747	1.47862	0.223991	0.999857
ENSMUSG00000069814	-0.16545	4.38775	1.47843	0.22402	0.999857
ENSMUSG00000020607	-0.151457	4.46985	1.47841	0.224024	0.999857
ENSMUSG00000107878	-0.222311	3.44546	1.47837	0.224029	0.999857
ENSMUSG00000003299	0.215637	3.41117	1.47806	0.224078	0.999857
ENSMUSG00000097537	-0.147746	4.45577	1.4778	0.224119	0.999857
ENSMUSG00000030138	-0.117344	6.08701	1.47703	0.224239	0.999857
ENSMUSG00000043822	-0.182903	4.31641	1.47651	0.224321	0.999857
ENSMUSG00000107804	0.175075	4.32808	1.47602	0.224399	0.999857
ENSMUSG00000117891	0.14397	4.66399	1.47577	0.224437	0.999857
ENSMUSG00000055681	-0.190873	3.88708	1.47571	0.224447	0.999857
ENSMUSG00000039384	-0.160653	4.75802	1.4756	0.224464	0.999857
ENSMUSG00000042109	-0.167338	4.53042	1.4752	0.224526	0.999857
ENSMUSG00000068180	0.132568	5.55642	1.47517	0.224532	0.999857
ENSMUSG00000112147	0.220423	3.50284	1.4751	0.224543	0.999857
ENSMUSG00000106604	-0.245393	2.85471	1.47474	0.224599	0.999857
ENSMUSG00000050373	-0.181397	3.74737	1.47454	0.224631	0.999857
ENSMUSG00000090305	0.247237	2.8905	1.47423	0.224679	0.999857
ENSMUSG00000052726	0.153912	5.49505	1.47354	0.224788	0.999857
ENSMUSG00000022503	-0.202369	3.56544	1.47353	0.22479	0.999857
ENSMUSG00000097209	-0.183233	4.04242	1.47344	0.224803	0.999857
ENSMUSG00000004651	0.160322	4.84907	1.47297	0.224878	0.999857
ENSMUSG00000036899	0.122946	5.27977	1.47296	0.224879	0.999857
ENSMUSG00000042156	-0.113523	5.83184	1.47226	0.224989	0.999857
ENSMUSG00000108727	-0.244795	3.10454	1.47193	0.225042	0.999857
ENSMUSG00000115253	0.220751	4.3396	1.47191	0.225044	0.999857
ENSMUSG00000115738	0.25052	3.21977	1.47155	0.225102	0.999857
ENSMUSG00000028107	0.114066	6.08542	1.47151	0.225107	0.999857
ENSMUSG00000049999	-0.237543	3.16653	1.47143	0.22512	0.999857
ENSMUSG00000104095	0.176134	4.37176	1.47092	0.2252	0.999857
ENSMUSG00000030802	0.154905	4.52962	1.47089	0.225206	0.999857
ENSMUSG00000078117	-0.155929	4.22229	1.47084	0.225213	0.999857
ENSMUSG00000001517	-0.142295	4.96585	1.47079	0.225221	0.999857
ENSMUSG00000074342	-0.161134	4.45961	1.47016	0.22532	0.999857
ENSMUSG00000030830	-0.128118	5.91591	1.47003	0.22534	0.999857
ENSMUSG00000036570	-0.207239	3.58764	1.4699	0.225361	0.999857
ENSMUSG00000068547	0.15208	4.69034	1.46977	0.225383	0.999857
ENSMUSG00000094002	-0.11863	5.90063	1.46974	0.225387	0.999857
ENSMUSG00000079445	-0.182011	3.80749	1.46957	0.225414	0.999857
ENSMUSG00000037390	-0.170715	4.46665	1.46943	0.225436	0.999857
ENSMUSG00000107768	-0.163686	4.31886	1.4694	0.22544	0.999857
ENSMUSG00000102287	0.164022	4.31889	1.46932	0.225454	0.999857
ENSMUSG00000054418	0.240105	3.17804	1.46896	0.22551	0.999857
ENSMUSG00000086918	0.202246	3.6878	1.46896	0.22551	0.999857
ENSMUSG00000038167	-0.172046	4.56542	1.46867	0.225556	0.999857
ENSMUSG00000038717	-0.124994	5.0968	1.4684	0.225598	0.999857
ENSMUSG00000042265	-0.161938	4.31969	1.46838	0.225602	0.999857
ENSMUSG00000083613	-0.284905	3.26531	1.46796	0.225667	0.999857
ENSMUSG00000032338	-0.185563	4.40379	1.46782	0.225689	0.999857
ENSMUSG00000034981	0.135359	4.91892	1.46771	0.225707	0.999857
ENSMUSG00000084927	0.217346	4.02545	1.46702	0.225817	0.999857
ENSMUSG00000110309	-0.250055	3.36031	1.4668	0.225852	0.999857
ENSMUSG00000022686	0.168363	4.63339	1.46676	0.225858	0.999857
ENSMUSG00000020483	-0.205709	3.58122	1.46621	0.225945	0.999857
ENSMUSG00000038187	0.129752	5.41565	1.46612	0.225958	0.999857
ENSMUSG00000079671	-0.140282	5.24902	1.46608	0.225965	0.999857
ENSMUSG00000101089	0.24682	2.9249	1.46518	0.226107	0.999857
ENSMUSG00000072905	0.196953	3.69564	1.46516	0.226111	0.999857
ENSMUSG00000108004	-0.193489	3.63577	1.46515	0.226113	0.999857
ENSMUSG00000022912	0.133952	5.83991	1.46463	0.226195	0.999857
ENSMUSG00000091511	0.229765	3.62547	1.46442	0.226228	0.999857
ENSMUSG00000118313	-0.264329	2.954	1.46414	0.226272	0.999857
ENSMUSG00000048731	-0.170843	4.12421	1.46407	0.226284	0.999857
ENSMUSG00000004341	0.21093	3.27986	1.46406	0.226286	0.999857
ENSMUSG00000100600	0.161452	4.597	1.46397	0.226299	0.999857
ENSMUSG00000040026	0.174764	4.51043	1.46374	0.226336	0.999857
ENSMUSG00000105923	-0.158993	4.63703	1.46326	0.226412	0.999857
ENSMUSG00000048065	0.169604	4.45562	1.46298	0.226456	0.999857
ENSMUSG00000048520	0.117203	5.84766	1.46298	0.226457	0.999857
ENSMUSG00000022324	0.12412	5.32712	1.46285	0.226478	0.999857
ENSMUSG00000105793	0.226102	3.04497	1.46274	0.226495	0.999857
ENSMUSG00000026112	0.154488	4.7695	1.4627	0.226501	0.999857
ENSMUSG00000048148	-0.116397	5.97084	1.46261	0.226516	0.999857
ENSMUSG00000034584	-0.120355	6.0579	1.46249	0.226535	0.999857
ENSMUSG00000102609	0.233718	3.08629	1.4623	0.226564	0.999857
ENSMUSG00000092387	0.257232	3.02224	1.46216	0.226587	0.999857
ENSMUSG00000113854	0.183282	3.9188	1.46195	0.22662	0.999857
ENSMUSG00000097641	0.212799	3.53706	1.46185	0.226636	0.999857
ENSMUSG00000097752	-0.233137	3.15641	1.46182	0.226641	0.999857
ENSMUSG00000114034	-0.208381	3.33192	1.46151	0.22669	0.999857
ENSMUSG00000087678	-0.150875	4.30358	1.46116	0.226746	0.999857
ENSMUSG00000025651	-0.138859	4.91771	1.46103	0.226766	0.999857
ENSMUSG00000103152	-0.215634	3.4723	1.46097	0.226777	0.999857
ENSMUSG00000110313	-0.211807	3.76341	1.46095	0.226778	0.999857
ENSMUSG00000022408	-0.183401	3.79967	1.46087	0.226791	0.999857
ENSMUSG00000053263	-0.197857	3.87401	1.46007	0.226919	0.999857
ENSMUSG00000056493	-0.140463	5.09059	1.46	0.22693	0.999857
ENSMUSG00000090817	0.151942	4.25334	1.45988	0.226949	0.999857
ENSMUSG00000104709	-0.210791	3.38057	1.45924	0.227051	0.999857
ENSMUSG00000108571	-0.267119	2.92312	1.45914	0.227068	0.999857
ENSMUSG00000002981	-0.139012	4.91727	1.45825	0.227209	0.999857
ENSMUSG00000045036	0.118745	5.56858	1.45771	0.227295	0.999857
ENSMUSG00000043903	-0.15783	5.16641	1.45757	0.227318	0.999857
ENSMUSG00000071392	0.123326	5.76785	1.4575	0.227329	0.999857
ENSMUSG00000105809	-0.218021	3.20738	1.45748	0.227331	0.999857
ENSMUSG00000079295	-0.180344	3.72845	1.45726	0.227366	0.999857
ENSMUSG00000092591	-0.225093	3.31359	1.45563	0.227627	0.999857
ENSMUSG00000109548	0.202655	3.33289	1.45518	0.227698	0.999857
ENSMUSG00000032737	-0.123936	5.26619	1.45516	0.227702	0.999857
ENSMUSG00000078632	-0.109957	6.18182	1.45515	0.227703	0.999857
ENSMUSG00000089889	0.242346	3.51516	1.45479	0.227761	0.999857
ENSMUSG00000070493	-0.222326	3.54828	1.45467	0.227781	0.999857
ENSMUSG00000032262	0.138595	4.94397	1.45456	0.227798	0.999857
ENSMUSG00000105470	0.187998	3.65361	1.45397	0.227892	0.999857
ENSMUSG00000021661	-0.150433	5.00144	1.4534	0.227984	0.999857
ENSMUSG00000023330	0.225184	3.18277	1.45311	0.22803	0.999857
ENSMUSG00000035845	-0.175037	3.88449	1.45299	0.228049	0.999857
ENSMUSG00000000743	-0.177919	4.21033	1.45295	0.228055	0.999857
ENSMUSG00000026750	0.187819	4.21617	1.4529	0.228064	0.999857
ENSMUSG00000029510	-0.242948	3.31068	1.45273	0.22809	0.999857
ENSMUSG00000111208	0.275027	2.79028	1.45271	0.228094	0.999857
ENSMUSG00000037185	-0.128247	5.05489	1.45254	0.228121	0.999857
ENSMUSG00000040212	-0.238389	3.19845	1.45225	0.228167	0.999857
ENSMUSG00000031925	0.128514	5.10743	1.45183	0.228234	0.999857
ENSMUSG00000102384	0.221402	3.4245	1.45171	0.228254	0.999857
ENSMUSG00000045659	-0.111224	6.46669	1.45144	0.228297	0.999857
ENSMUSG00000114185	-0.169738	4.13031	1.45122	0.228332	0.999857
ENSMUSG00000115391	0.239688	3.07002	1.45122	0.228332	0.999857
ENSMUSG00000041449	0.207235	3.45333	1.45089	0.228385	0.999857
ENSMUSG00000002227	0.125975	5.70485	1.4507	0.228415	0.999857
ENSMUSG00000089155	-0.26122	2.8991	1.45046	0.228454	0.999857
ENSMUSG00000086048	0.26005	3.02833	1.45008	0.228516	0.999857
ENSMUSG00000116657	-0.137595	4.87265	1.44993	0.228539	0.999857
ENSMUSG00000094010	0.214855	3.54495	1.44969	0.228578	0.999857
ENSMUSG00000047938	0.234464	3.08026	1.44933	0.228635	0.999857
ENSMUSG00000056832	0.130925	5.07834	1.44927	0.228646	0.999857
ENSMUSG00000092341	-0.457765	6.63911	1.4487	0.228736	0.999857
ENSMUSG00000040327	-0.123439	6.17949	1.44859	0.228754	0.999857
ENSMUSG00000095987	0.185659	3.87719	1.44848	0.228772	0.999857
ENSMUSG00000004473	-0.172448	4.23238	1.44809	0.228835	0.999857
ENSMUSG00000060147	0.142654	4.693	1.44807	0.228838	0.999857
ENSMUSG00000029101	-0.117386	5.78374	1.44801	0.228848	0.999857
ENSMUSG00000037935	-0.124171	6.00708	1.44772	0.228894	0.999857
ENSMUSG00000101012	-0.282632	2.98729	1.44761	0.228911	0.999857
ENSMUSG00000021468	-0.148584	4.77696	1.44745	0.228938	0.999857
ENSMUSG00000028777	0.202768	3.56281	1.44723	0.228973	0.999857
ENSMUSG00000033793	0.116168	5.58286	1.4466	0.229075	0.999857
ENSMUSG00000096856	-0.195915	3.58797	1.44659	0.229076	0.999857
ENSMUSG00000051297	0.228906	2.95895	1.44655	0.229083	0.999857
ENSMUSG00000106897	0.227799	3.74019	1.44644	0.2291	0.999857
ENSMUSG00000023025	0.121077	5.45885	1.44635	0.229114	0.999857
ENSMUSG00000013415	-0.118279	6.06754	1.44555	0.229243	0.999857
ENSMUSG00000113045	-0.218745	3.21918	1.44535	0.229276	0.999857
ENSMUSG00000038612	0.205346	4.17007	1.44501	0.229331	0.999857
ENSMUSG00000040339	0.129879	5.21958	1.44477	0.229368	0.999857
ENSMUSG00000048981	-0.214745	3.68044	1.44469	0.229382	0.999857
ENSMUSG00000032091	-0.160984	4.21205	1.44458	0.229399	0.999857
ENSMUSG00000032431	-0.165757	4.2182	1.44407	0.229482	0.999857
ENSMUSG00000035208	-0.131005	4.7441	1.44351	0.229571	0.999857
ENSMUSG00000032827	-0.107122	6.68006	1.4435	0.229574	0.999857
ENSMUSG00000074461	0.207775	3.53202	1.44346	0.229581	0.999857
ENSMUSG00000019055	-0.132111	5.4819	1.44341	0.229589	0.999857
ENSMUSG00000075703	0.10955	6.14443	1.44335	0.229598	0.999857
ENSMUSG00000105180	-0.238986	3.11938	1.44292	0.229667	0.999857
ENSMUSG00000021922	0.128254	5.112	1.44234	0.229761	0.999857
ENSMUSG00000028185	0.148826	4.5139	1.44206	0.229807	0.999857
ENSMUSG00000063903	-0.268617	2.94521	1.44164	0.229875	0.999857
ENSMUSG00000042873	-0.150597	4.91248	1.44149	0.229898	0.999857
ENSMUSG00000111373	-0.192024	3.84604	1.4412	0.229945	0.999857
ENSMUSG00000090877	0.20561	3.52531	1.44119	0.229946	0.999857
ENSMUSG00000103038	0.201051	3.64067	1.44114	0.229955	0.999857
ENSMUSG00000053550	-0.182888	4.50787	1.44096	0.229984	0.999857
ENSMUSG00000091512	0.155395	4.57746	1.44058	0.230045	0.999857
ENSMUSG00000025500	-0.201958	3.95453	1.44025	0.230099	0.999857
ENSMUSG00000032174	-0.221595	3.25532	1.44022	0.230104	0.999857
ENSMUSG00000032889	0.242389	2.98565	1.44013	0.230119	0.999857
ENSMUSG00000111903	0.235178	3.23434	1.44012	0.23012	0.999857
ENSMUSG00000028544	-0.124543	5.63112	1.44011	0.230122	0.999857
ENSMUSG00000099951	-0.208948	3.27128	1.44003	0.230135	0.999857
ENSMUSG00000115589	-0.202959	3.90579	1.4396	0.230204	0.999857
ENSMUSG00000045575	0.137469	4.70941	1.4395	0.23022	0.999857
ENSMUSG00000084957	0.156163	4.4063	1.43942	0.230233	0.999857
ENSMUSG00000047228	0.113835	6.36202	1.43915	0.230277	0.999857
ENSMUSG00000037999	0.108437	6.25298	1.43897	0.230306	0.999857
ENSMUSG00000022868	-0.155003	4.4184	1.43879	0.230336	0.999857
ENSMUSG00000022594	0.191799	4.46347	1.43867	0.230355	0.999857
ENSMUSG00000020312	0.157345	4.2438	1.4383	0.230414	0.999857
ENSMUSG00000107993	0.232096	3.42227	1.43807	0.230452	0.999857
ENSMUSG00000097476	-0.205203	3.81481	1.4379	0.230479	0.999857
ENSMUSG00000115129	0.231105	3.2207	1.43783	0.23049	0.999857
ENSMUSG00000051379	0.136932	4.82309	1.43753	0.230539	0.999857
ENSMUSG00000115174	0.138624	4.7772	1.43725	0.230585	0.999857
ENSMUSG00000039623	-0.147228	4.56541	1.43718	0.230596	0.999857
ENSMUSG00000106826	0.15641	4.45868	1.43718	0.230596	0.999857
ENSMUSG00000078515	-0.126496	5.40496	1.43686	0.230648	0.999857
ENSMUSG00000074824	0.142858	4.96414	1.43686	0.230648	0.999857
ENSMUSG00000035595	0.240287	2.93499	1.43666	0.23068	0.999857
ENSMUSG00000041237	-0.133726	4.95322	1.43662	0.230688	0.999857
ENSMUSG00000027071	-0.170768	5.40162	1.43624	0.230749	0.999857
ENSMUSG00000040681	-0.173748	4.0439	1.43582	0.230816	0.999857
ENSMUSG00000093716	-0.256693	3.06438	1.43564	0.230846	0.999857
ENSMUSG00000074570	0.159536	4.43806	1.43556	0.230859	0.999857
ENSMUSG00000032519	0.158614	4.13866	1.435	0.230951	0.999857
ENSMUSG00000028698	0.156592	4.12462	1.43424	0.231074	0.999857
ENSMUSG00000010608	0.111913	6.73163	1.43419	0.231081	0.999857
ENSMUSG00000083079	0.211345	3.58578	1.43389	0.231131	0.999857
ENSMUSG00000031578	0.20396	3.27565	1.43387	0.231134	0.999857
ENSMUSG00000063146	-0.156517	5.30964	1.43357	0.231183	0.999857
ENSMUSG00000038936	-0.124379	5.17922	1.43337	0.231216	0.999857
ENSMUSG00000024675	0.255415	3.00256	1.43326	0.231233	0.999857
ENSMUSG00000097205	0.224391	3.08366	1.43315	0.231251	0.999857
ENSMUSG00000116345	-0.161957	4.30567	1.43287	0.231297	0.999857
ENSMUSG00000061376	-0.129061	5.13647	1.4328	0.231308	0.999857
ENSMUSG00000103165	0.219051	3.35314	1.43251	0.231355	0.999857
ENSMUSG00000102951	-0.18807	4.16314	1.43232	0.231386	0.999857
ENSMUSG00000029722	0.147097	4.7762	1.43231	0.231387	0.999857
ENSMUSG00000062580	0.125702	5.58033	1.43227	0.231395	0.999857
ENSMUSG00000020366	0.119338	5.54321	1.43223	0.231401	0.999857
ENSMUSG00000058440	-0.111723	6.32076	1.43222	0.231402	0.999857
ENSMUSG00000070997	-0.145378	4.52216	1.43218	0.231409	0.999857
ENSMUSG00000070708	0.254639	3.17869	1.43217	0.231411	0.999857
ENSMUSG00000103136	-0.258004	3.05076	1.43187	0.23146	0.999857
ENSMUSG00000085445	0.142818	4.63547	1.43174	0.231481	0.999857
ENSMUSG00000052767	0.255514	3.56551	1.43159	0.231505	0.999857
ENSMUSG00000041997	0.122808	5.64271	1.43157	0.231509	0.999857
ENSMUSG00000108184	-0.201509	4.02078	1.43155	0.231511	0.999857
ENSMUSG00000085169	-0.197649	3.67313	1.43123	0.231563	0.999857
ENSMUSG00000022177	-0.16643	4.12368	1.43122	0.231565	0.999857
ENSMUSG00000022110	-0.145019	5.05162	1.43103	0.231596	0.999857
ENSMUSG00000106162	-0.172909	4.03363	1.4307	0.23165	0.999857
ENSMUSG00000021366	-0.109065	5.79497	1.43058	0.231669	0.999857
ENSMUSG00000038459	-0.15649	4.58824	1.43027	0.231721	0.999857
ENSMUSG00000005087	0.117241	5.88598	1.43027	0.231721	0.999857
ENSMUSG00000032175	-0.146455	5.26293	1.42985	0.231788	0.999857
ENSMUSG00000053593	-0.221968	3.32495	1.4298	0.231797	0.999857
ENSMUSG00000107272	-0.230842	3.36055	1.4297	0.231813	0.999857
ENSMUSG00000047539	0.136472	4.9047	1.42959	0.231831	0.999857
ENSMUSG00000036810	0.206072	3.514	1.42927	0.231883	0.999857
ENSMUSG00000006005	0.121461	6.74052	1.42906	0.231918	0.999857
ENSMUSG00000094145	-0.119654	6.38176	1.42848	0.232013	0.999857
ENSMUSG00000033717	-0.164108	4.45917	1.42824	0.232051	0.999857
ENSMUSG00000000204	-0.134009	4.97358	1.42762	0.232153	0.999857
ENSMUSG00000108661	0.251429	2.99061	1.42758	0.23216	0.999857
ENSMUSG00000114206	-0.163751	4.19922	1.42748	0.232176	0.999857
ENSMUSG00000092340	-0.248949	3.32396	1.42709	0.232241	0.999857
ENSMUSG00000071757	-0.158211	4.5279	1.42692	0.232267	0.999857
ENSMUSG00000117421	-0.22047	3.78986	1.42626	0.232376	0.999857
ENSMUSG00000086003	-0.188378	3.71885	1.42589	0.232436	0.999857
ENSMUSG00000111811	-0.196169	3.79023	1.42589	0.232437	0.999857
ENSMUSG00000002496	-0.11701	6.18314	1.42586	0.232441	0.999857
ENSMUSG00000097232	-0.250868	3.02867	1.42562	0.232481	0.999857
ENSMUSG00000073923	0.199897	3.6137	1.42532	0.23253	0.999857
ENSMUSG00000047168	0.232709	3.10343	1.42525	0.232542	0.999857
ENSMUSG00000041629	-0.24856	3.31706	1.42519	0.232551	0.999857
ENSMUSG00000040842	0.23317	3.35758	1.42474	0.232624	0.999857
ENSMUSG00000117110	-0.230014	3.27822	1.42465	0.232639	0.999857
ENSMUSG00000031737	-0.245953	3.77056	1.42465	0.232639	0.999857
ENSMUSG00000004591	0.124494	6.15263	1.42461	0.232646	0.999857
ENSMUSG00000037736	-0.1062	6.7743	1.42456	0.232655	0.999857
ENSMUSG00000114465	-0.144371	4.82655	1.42445	0.232672	0.999857
ENSMUSG00000097261	-0.2005	3.54233	1.42407	0.232735	0.999857
ENSMUSG00000030101	-0.1495	4.63231	1.42391	0.232762	0.999857
ENSMUSG00000084221	-0.269316	2.77578	1.4238	0.232779	0.999857
ENSMUSG00000111952	-0.236786	2.96196	1.42348	0.232831	0.999857
ENSMUSG00000027556	-0.159082	4.11568	1.42284	0.232937	0.999857
ENSMUSG00000021000	0.114077	6.56905	1.42275	0.232952	0.999857
ENSMUSG00000118026	-0.262612	2.89113	1.42259	0.232977	0.999857
ENSMUSG00000068407	-0.210157	3.4888	1.42231	0.233024	0.999857
ENSMUSG00000024774	0.173399	4.05967	1.42194	0.233084	0.999857
ENSMUSG00000100510	-0.111639	6.11686	1.42158	0.233144	0.999857
ENSMUSG00000107823	0.226246	3.29543	1.4214	0.233173	0.999857
ENSMUSG00000112773	-0.242916	2.8886	1.42115	0.233214	0.999857
ENSMUSG00000032475	-0.146954	4.42499	1.42096	0.233245	0.999857
ENSMUSG00000109792	-0.173867	4.30775	1.42092	0.233252	0.999857
ENSMUSG00000097384	0.148776	4.5875	1.42092	0.233253	0.999857
ENSMUSG00000028541	-0.177933	3.85524	1.42084	0.233265	0.999857
ENSMUSG00000069135	0.135423	4.89004	1.42076	0.233278	0.999857
ENSMUSG00000106734	0.186651	4.40773	1.42016	0.233378	0.999857
ENSMUSG00000048647	-0.115734	5.55998	1.41971	0.233452	0.999857
ENSMUSG00000103080	-0.167992	4.29441	1.41953	0.23348	0.999857
ENSMUSG00000046865	0.147979	5.13102	1.41935	0.23351	0.999857
ENSMUSG00000075520	0.136986	6.09789	1.41905	0.233559	0.999857
ENSMUSG00000075045	-0.188831	4.0366	1.41895	0.233576	0.999857
ENSMUSG00000069294	-0.134703	4.68483	1.4189	0.233585	0.999857
ENSMUSG00000113001	0.247798	2.93292	1.41888	0.233588	0.999857
ENSMUSG00000111961	0.206535	3.65641	1.41839	0.233669	0.999857
ENSMUSG00000102681	0.196689	3.84723	1.41822	0.233697	0.999857
ENSMUSG00000006304	-0.140475	4.87736	1.41821	0.233698	0.999857
ENSMUSG00000086862	0.195544	4.05242	1.4178	0.233766	0.999857
ENSMUSG00000031403	-0.185392	4.03309	1.41772	0.233779	0.999857
ENSMUSG00000086686	-0.304835	2.68497	1.41753	0.23381	0.999857
ENSMUSG00000015944	-0.144475	4.94467	1.41702	0.233894	0.999857
ENSMUSG00000031521	0.187741	3.94324	1.41686	0.233922	0.999857
ENSMUSG00000031536	-0.133518	4.87875	1.41661	0.233963	0.999857
ENSMUSG00000025743	-0.182516	4.3837	1.41647	0.233986	0.999857
ENSMUSG00000061311	-0.13785	5.12822	1.41637	0.234001	0.999857
ENSMUSG00000063652	-0.140646	5.01071	1.41627	0.234018	0.999857
ENSMUSG00000117679	-0.177974	4.22388	1.41619	0.234032	0.999857
ENSMUSG00000074063	-0.213282	4.05522	1.41599	0.234064	0.999857
ENSMUSG00000087179	-0.231716	3.08052	1.41583	0.234092	0.999857
ENSMUSG00000070305	-0.120708	5.37161	1.41581	0.234094	0.999857
ENSMUSG00000024855	0.119567	5.65205	1.41581	0.234094	0.999857
ENSMUSG00000028799	-0.185376	3.95528	1.41571	0.234112	0.999857
ENSMUSG00000114424	-0.182924	3.54363	1.41562	0.234125	0.999857
ENSMUSG00000070908	-0.16241	4.07425	1.41562	0.234126	0.999857
ENSMUSG00000042198	0.1708	4.10618	1.41549	0.234146	0.999857
ENSMUSG00000050967	-0.157843	4.70851	1.41509	0.234213	0.999857
ENSMUSG00000028413	0.13497	4.71957	1.41484	0.234254	0.999857
ENSMUSG00000021846	0.112419	5.83253	1.41466	0.234284	0.999857
ENSMUSG00000024424	0.121457	5.65722	1.41465	0.234286	0.999857
ENSMUSG00000089647	-0.188563	4.01678	1.41463	0.234289	0.999857
ENSMUSG00000105331	0.254381	2.99321	1.41432	0.234341	0.999857
ENSMUSG00000118257	-0.145135	5.19195	1.41432	0.234341	0.999857
ENSMUSG00000095957	-0.262244	3.71553	1.41429	0.234346	0.999857
ENSMUSG00000114049	-0.229026	3.35299	1.41426	0.234351	0.999857
ENSMUSG00000030203	0.124011	5.54744	1.41417	0.234365	0.999857
ENSMUSG00000034708	-0.174638	4.12611	1.41391	0.234409	0.999857
ENSMUSG00000050565	0.123218	5.28975	1.41379	0.234429	0.999857
ENSMUSG00000049291	-0.194369	3.6474	1.41349	0.234478	0.999857
ENSMUSG00000030697	-0.149055	4.57737	1.4132	0.234525	0.999857
ENSMUSG00000107835	0.182737	3.88681	1.41315	0.234534	0.999857
ENSMUSG00000097361	-0.214277	3.50586	1.41301	0.234558	0.999857
ENSMUSG00000025981	0.145512	4.54073	1.4129	0.234575	0.999857
ENSMUSG00000105960	-0.161991	4.64816	1.41289	0.234578	0.999857
ENSMUSG00000074151	-0.137742	6.5937	1.41284	0.234586	0.999857
ENSMUSG00000111673	0.178604	3.74684	1.41273	0.234604	0.999857
ENSMUSG00000047473	-0.130369	5.13876	1.41242	0.234655	0.999857
ENSMUSG00000046434	-0.122054	5.44612	1.41225	0.234683	0.999857
ENSMUSG00000004383	0.104881	6.20645	1.4122	0.234691	0.999857
ENSMUSG00000080158	0.209531	3.43674	1.41185	0.23475	0.999857
ENSMUSG00000086509	-0.149294	4.97844	1.41175	0.234767	0.999857
ENSMUSG00000030397	-0.140487	4.82929	1.41101	0.234889	0.999857
ENSMUSG00000081162	0.210546	3.585	1.41073	0.234935	0.999857
ENSMUSG00000116220	0.17549	3.91142	1.41069	0.234941	0.999857
ENSMUSG00000090115	-0.212472	4.05765	1.41055	0.234964	0.999857
ENSMUSG00000118139	-0.271888	2.78434	1.41046	0.23498	0.999857
ENSMUSG00000117384	0.233942	3.28582	1.41012	0.235037	0.999857
ENSMUSG00000021414	0.140678	4.98327	1.41002	0.235053	0.999857
ENSMUSG00000078566	0.190591	3.96207	1.40921	0.235187	0.999857
ENSMUSG00000055360	0.224319	2.98968	1.40905	0.235214	0.999857
ENSMUSG00000050468	-0.153927	4.77583	1.40901	0.235221	0.999857
ENSMUSG00000037706	-0.198372	3.74185	1.40889	0.23524	0.999857
ENSMUSG00000107676	-0.174711	3.96264	1.40844	0.235315	0.999857
ENSMUSG00000032511	-0.116504	6.07835	1.40836	0.235329	0.999857
ENSMUSG00000002475	-0.18882	4.53158	1.4083	0.235339	0.999857
ENSMUSG00000105939	-0.281658	3.07196	1.40808	0.235375	0.999857
ENSMUSG00000020676	0.178535	4.21626	1.40778	0.235426	0.999857
ENSMUSG00000018566	-0.141622	4.81906	1.40769	0.23544	0.999857
ENSMUSG00000045813	0.130581	5.162	1.40763	0.23545	0.999857
ENSMUSG00000029655	0.124789	6.16105	1.40755	0.235464	0.999857
ENSMUSG00000044170	-0.130516	4.86408	1.40722	0.235519	0.999857
ENSMUSG00000032468	0.134232	5.61558	1.40693	0.235566	0.999857
ENSMUSG00000020651	0.133096	5.17284	1.40688	0.235575	0.999857
ENSMUSG00000031448	-0.123847	5.11847	1.40688	0.235576	0.999857
ENSMUSG00000022941	-0.252983	3.36061	1.40638	0.235659	0.999857
ENSMUSG00000027550	0.111785	5.8426	1.40607	0.23571	0.999857
ENSMUSG00000022010	-0.111734	5.81446	1.40558	0.235792	0.999857
ENSMUSG00000102139	0.177888	4.26238	1.40519	0.235857	0.999857
ENSMUSG00000110240	-0.249138	3.12518	1.40488	0.235908	0.999857
ENSMUSG00000107606	0.226812	3.68622	1.40391	0.236069	0.999857
ENSMUSG00000100745	-0.190619	3.49782	1.40385	0.23608	0.999857
ENSMUSG00000041638	-0.116756	6.81567	1.40383	0.236084	0.999857
ENSMUSG00000110298	-0.149443	4.7751	1.40382	0.236085	0.999857
ENSMUSG00000079339	0.142278	4.9194	1.40364	0.236116	0.999857
ENSMUSG00000099911	-0.16921	3.98436	1.40348	0.236141	0.999857
ENSMUSG00000021360	0.131149	5.28041	1.40336	0.236163	0.999857
ENSMUSG00000032050	-0.118024	5.47337	1.40293	0.236234	0.999857
ENSMUSG00000078190	0.168743	4.43468	1.40288	0.236243	0.999857
ENSMUSG00000108826	-0.180448	4.04099	1.40258	0.236293	0.999857
ENSMUSG00000074981	0.113901	6.39269	1.40251	0.236303	0.999857
ENSMUSG00000103199	-0.176447	4.07136	1.40228	0.236343	0.999857
ENSMUSG00000098176	-0.24428	3.08427	1.4021	0.236372	0.999857
ENSMUSG00000095754	-0.248129	3.26101	1.40203	0.236384	0.999857
ENSMUSG00000091573	-0.183892	3.62778	1.40177	0.236427	0.999857
ENSMUSG00000032413	0.123946	6.21407	1.4016	0.236455	0.999857
ENSMUSG00000035476	0.179863	3.69249	1.40133	0.236501	0.999857
ENSMUSG00000054630	0.25795	3.13139	1.40097	0.236562	0.999857
ENSMUSG00000115244	0.192704	3.66129	1.4007	0.236607	0.999857
ENSMUSG00000037761	-0.142612	4.68726	1.40047	0.236645	0.999857
ENSMUSG00000087700	0.169436	4.15227	1.40046	0.236646	0.999857
ENSMUSG00000024429	-0.169577	4.6017	1.40017	0.236695	0.999857
ENSMUSG00000086693	-0.202286	4.06966	1.39964	0.236783	0.999857
ENSMUSG00000029165	-0.12826	5.61696	1.39956	0.236797	0.999857
ENSMUSG00000062825	-0.188776	3.74127	1.39956	0.236798	0.999857
ENSMUSG00000108042	-0.188145	3.87194	1.39953	0.236802	0.999857
ENSMUSG00000093725	-0.197136	3.41854	1.39939	0.236826	0.999857
ENSMUSG00000025159	-0.15186	6.57555	1.39937	0.236829	0.999857
ENSMUSG00000095432	0.170391	4.42013	1.39902	0.236887	0.999857
ENSMUSG00000106798	-0.232925	2.96794	1.39873	0.236937	0.999857
ENSMUSG00000022622	-0.164401	4.08755	1.39854	0.236969	0.999857
ENSMUSG00000097847	-0.236548	3.04147	1.39789	0.237077	0.999857
ENSMUSG00000073209	-0.210916	3.91673	1.39786	0.237081	0.999857
ENSMUSG00000099718	-0.256909	3.04335	1.39768	0.237112	0.999857
ENSMUSG00000049436	0.131762	4.92383	1.3974	0.23716	0.999857
ENSMUSG00000078598	0.164069	5.53713	1.39715	0.237201	0.999857
ENSMUSG00000102796	0.148758	4.43584	1.39713	0.237205	0.999857
ENSMUSG00000095914	0.206063	3.36738	1.39685	0.237251	0.999857
ENSMUSG00000113336	-0.164725	4.41329	1.39681	0.237258	0.999857
ENSMUSG00000053821	0.216749	3.20172	1.39668	0.237281	0.999857
ENSMUSG00000078291	0.23042	2.92591	1.3962	0.23736	0.999857
ENSMUSG00000032946	-0.112128	5.63668	1.39604	0.237388	0.999857
ENSMUSG00000107019	-0.214318	3.41997	1.39514	0.23754	0.999857
ENSMUSG00000023156	0.145898	4.46316	1.39513	0.237541	0.999857
ENSMUSG00000034321	-0.128004	4.79861	1.39509	0.237548	0.999857
ENSMUSG00000033316	-0.148126	4.68774	1.395	0.237562	0.999857
ENSMUSG00000022013	0.115752	5.68711	1.39482	0.237593	0.999857
ENSMUSG00000004371	-0.223602	3.31176	1.39467	0.237618	0.999857
ENSMUSG00000007207	-0.249125	3.33352	1.3946	0.237629	0.999857
ENSMUSG00000110172	-0.217659	3.33874	1.3945	0.237647	0.999857
ENSMUSG00000035297	-0.118317	5.33784	1.39434	0.237674	0.999857
ENSMUSG00000029126	0.235915	3.25774	1.3943	0.23768	0.999857
ENSMUSG00000000290	0.145545	5.19202	1.39429	0.237681	0.999857
ENSMUSG00000043531	0.104946	6.26955	1.39428	0.237684	0.999857
ENSMUSG00000008892	0.133523	5.0431	1.39372	0.237779	0.999857
ENSMUSG00000030678	-0.276251	2.99194	1.39345	0.237823	0.999857
ENSMUSG00000021973	-0.147456	4.74305	1.3933	0.237849	0.999857
ENSMUSG00000091255	-0.160509	4.32123	1.39309	0.237885	0.999857
ENSMUSG00000092578	-0.17192	4.06249	1.39308	0.237886	0.999857
ENSMUSG00000097624	0.211026	3.74853	1.39286	0.237924	0.999857
ENSMUSG00000097108	-0.143039	4.62319	1.39254	0.237977	0.999857
ENSMUSG00000027984	-0.156125	4.86724	1.39215	0.238042	0.999857
ENSMUSG00000093871	0.171451	4.09537	1.39204	0.23806	0.999857
ENSMUSG00000060568	-0.147404	4.96283	1.39199	0.238069	0.999857
ENSMUSG00000112419	-0.238326	2.96847	1.39172	0.238115	0.999857
ENSMUSG00000046916	0.22985	3.28625	1.39171	0.238116	0.999857
ENSMUSG00000113193	0.268222	2.88387	1.39163	0.238131	0.999857
ENSMUSG00000057329	0.122456	5.22723	1.39129	0.238188	0.999857
ENSMUSG00000094176	0.213605	3.27087	1.39067	0.238292	0.999857
ENSMUSG00000020156	-0.131621	5.22272	1.39045	0.238329	0.999857
ENSMUSG00000041278	-0.147714	4.34476	1.39034	0.238348	0.999857
ENSMUSG00000110544	0.227238	3.35557	1.39024	0.238365	0.999857
ENSMUSG00000112160	0.252055	2.87982	1.38977	0.238444	0.999857
ENSMUSG00000101101	0.219106	3.13575	1.3896	0.238473	0.999857
ENSMUSG00000003279	0.105396	6.65122	1.38948	0.238493	0.999857
ENSMUSG00000020994	-0.135379	5.15072	1.38936	0.238513	0.999857
ENSMUSG00000094443	0.173541	4.74604	1.38919	0.238542	0.999857
ENSMUSG00000000530	-0.148784	4.62029	1.38898	0.238578	0.999857
ENSMUSG00000110225	0.203403	3.39837	1.38886	0.238598	0.999857
ENSMUSG00000055621	0.238006	2.84228	1.38841	0.238674	0.999857
ENSMUSG00000046879	-0.125312	4.9745	1.38794	0.238754	0.999857
ENSMUSG00000023031	-0.161567	4.42349	1.38748	0.238831	0.999857
ENSMUSG00000036775	0.130676	4.70076	1.38732	0.238857	0.999857
ENSMUSG00000048930	0.148876	4.50615	1.38721	0.238877	0.999857
ENSMUSG00000054666	0.136806	5.11773	1.38707	0.238901	0.999857
ENSMUSG00000032220	0.110924	5.96893	1.38702	0.238909	0.999857
ENSMUSG00000062929	0.201479	3.57835	1.387	0.238913	0.999857
ENSMUSG00000086370	-0.114842	5.39998	1.38626	0.239037	0.999857
ENSMUSG00000117290	-0.200922	3.30261	1.38622	0.239044	0.999857
ENSMUSG00000063296	-0.17107	4.3227	1.38616	0.239055	0.999857
ENSMUSG00000113841	0.22352	3.33322	1.38605	0.239073	0.999857
ENSMUSG00000043747	0.144147	5.05475	1.38579	0.239118	0.999857
ENSMUSG00000073699	-0.293341	2.82567	1.38564	0.239142	0.999857
ENSMUSG00000106367	0.194837	3.7274	1.38528	0.239204	0.999857
ENSMUSG00000071660	-0.150972	4.63228	1.38527	0.239205	0.999857
ENSMUSG00000062077	-0.221405	3.05552	1.38519	0.23922	0.999857
ENSMUSG00000034820	-0.133948	4.82236	1.3848	0.239286	0.999857
ENSMUSG00000047591	-0.233025	3.25572	1.3847	0.239302	0.999857
ENSMUSG00000047880	-0.155416	4.587	1.38436	0.239359	0.999857
ENSMUSG00000020311	0.160625	4.43088	1.38393	0.239432	0.999857
ENSMUSG00000107017	0.183021	3.90634	1.38391	0.239437	0.999857
ENSMUSG00000029513	-0.179946	4.22213	1.38367	0.239477	0.999857
ENSMUSG00000113246	0.192739	3.78879	1.38351	0.239504	0.999857
ENSMUSG00000118020	0.211793	3.68536	1.38344	0.239517	0.999857
ENSMUSG00000020181	0.10432	7.17857	1.38338	0.239526	0.999857
ENSMUSG00000106490	-0.151388	4.48073	1.38337	0.239528	0.999857
ENSMUSG00000112692	0.238801	3.01036	1.38326	0.239547	0.999857
ENSMUSG00000091896	0.138579	5.4781	1.38297	0.239596	0.999857
ENSMUSG00000016921	-0.161997	4.24447	1.38257	0.239664	0.999857
ENSMUSG00000031503	0.112761	6.00273	1.38231	0.239708	0.999857
ENSMUSG00000029998	0.133481	4.91198	1.38189	0.239779	0.999857
ENSMUSG00000025995	0.117759	5.45685	1.38182	0.239791	0.999857
ENSMUSG00000103403	-0.176189	4.19568	1.38147	0.239851	0.999857
ENSMUSG00000050383	0.237787	3.41717	1.3811	0.239913	0.999857
ENSMUSG00000051615	-0.176393	4.07107	1.38108	0.239917	0.999857
ENSMUSG00000060565	-0.117587	5.65112	1.38101	0.239929	0.999857
ENSMUSG00000040040	0.118873	5.41651	1.38099	0.239932	0.999857
ENSMUSG00000026421	-0.232291	4.45009	1.38098	0.239934	0.999857
ENSMUSG00000030060	-0.143223	4.57229	1.38073	0.239978	0.999857
ENSMUSG00000020581	0.158731	4.32881	1.38044	0.240026	0.999857
ENSMUSG00000118356	0.180438	3.689	1.37989	0.24012	0.999857
ENSMUSG00000103585	-0.162901	4.08885	1.37986	0.240124	0.999857
ENSMUSG00000081517	-0.213309	3.26273	1.37984	0.240128	0.999857
ENSMUSG00000031432	0.180195	3.97516	1.37981	0.240134	0.999857
ENSMUSG00000043549	-0.188544	3.47575	1.3791	0.240255	0.999857
ENSMUSG00000086359	0.264278	2.93662	1.37909	0.240256	0.999857
ENSMUSG00000112226	-0.210644	3.81777	1.37905	0.240263	0.999857
ENSMUSG00000058886	-0.119762	5.33087	1.37901	0.240269	0.999857
ENSMUSG00000029735	0.147382	4.76541	1.37863	0.240335	0.999857
ENSMUSG00000109900	0.187787	3.55147	1.37861	0.240337	0.999857
ENSMUSG00000024007	-0.18262	4.13521	1.37858	0.240343	0.999857
ENSMUSG00000040650	0.11755	5.45794	1.37817	0.240413	0.999857
ENSMUSG00000039330	-0.185957	3.73115	1.37809	0.240426	0.999857
ENSMUSG00000044442	-0.161608	4.84961	1.37791	0.240458	0.999857
ENSMUSG00000010609	-0.125766	5.428	1.37788	0.240463	0.999857
ENSMUSG00000028664	-0.110322	6.22596	1.37781	0.240475	0.999857
ENSMUSG00000062345	0.259968	3.263	1.37772	0.24049	0.999857
ENSMUSG00000118435	-0.268084	3.04218	1.3777	0.240493	0.999857
ENSMUSG00000104938	-0.241933	3.03719	1.3776	0.240511	0.999857
ENSMUSG00000001995	-0.11887	6.12876	1.37757	0.240516	0.999857
ENSMUSG00000113928	0.193458	3.79861	1.37754	0.240521	0.999857
ENSMUSG00000020878	-0.199904	3.89342	1.37743	0.24054	0.999857
ENSMUSG00000023033	-0.108425	7.05948	1.3774	0.240545	0.999857
ENSMUSG00000018507	-0.133303	5.25138	1.37736	0.240552	0.999857
ENSMUSG00000060183	-0.163463	4.12434	1.3769	0.24063	0.999857
ENSMUSG00000107362	-0.224534	3.15522	1.37665	0.240672	0.999857
ENSMUSG00000040097	-0.181576	4.04168	1.37653	0.240694	0.999857
ENSMUSG00000026430	-0.165909	4.6001	1.37648	0.240702	0.999857
ENSMUSG00000025221	0.169898	4.49163	1.37634	0.240726	0.999857
ENSMUSG00000099390	0.22537	3.00829	1.3763	0.240733	0.999857
ENSMUSG00000066861	0.190764	3.8082	1.37622	0.240745	0.999857
ENSMUSG00000066688	-0.162792	4.26573	1.37611	0.240764	0.999857
ENSMUSG00000054150	-0.13932	5.4731	1.37577	0.240823	0.999857
ENSMUSG00000017386	-0.20167	3.64064	1.37541	0.240885	0.999857
ENSMUSG00000063230	0.151225	4.53554	1.37485	0.24098	0.999857
ENSMUSG00000029440	-0.132032	5.10365	1.37391	0.241142	0.999857
ENSMUSG00000097283	0.171351	4.252	1.37368	0.241181	0.999857
ENSMUSG00000060780	-0.190525	3.67723	1.37357	0.2412	0.999857
ENSMUSG00000043102	-0.211161	3.41993	1.37326	0.241252	0.999857
ENSMUSG00000105729	-0.242452	2.90056	1.37324	0.241255	0.999857
ENSMUSG00000028919	-0.167897	4.58231	1.37277	0.241337	0.999857
ENSMUSG00000082313	0.206325	3.27745	1.37271	0.241346	0.999857
ENSMUSG00000070000	-0.136046	4.99154	1.37267	0.241355	0.999857
ENSMUSG00000053063	0.153996	4.77748	1.37252	0.24138	0.999857
ENSMUSG00000100021	-0.15385	4.40821	1.37251	0.241381	0.999857
ENSMUSG00000032243	-0.13221	5.72601	1.37239	0.241401	0.999857
ENSMUSG00000109761	0.194414	3.80511	1.37223	0.241429	0.999857
ENSMUSG00000110511	-0.221755	3.43593	1.37199	0.24147	0.999857
ENSMUSG00000031402	-0.156501	4.21221	1.37191	0.241484	0.999857
ENSMUSG00000020327	-0.213665	3.1198	1.3718	0.241502	0.999857
ENSMUSG00000042608	-0.150348	4.78155	1.37177	0.241508	0.999857
ENSMUSG00000105382	0.220724	3.27471	1.37156	0.241544	0.999857
ENSMUSG00000087456	-0.165585	3.98802	1.37122	0.241603	0.999857
ENSMUSG00000042118	-0.142128	4.50131	1.37098	0.241644	0.999857
ENSMUSG00000032875	-0.116512	5.51475	1.37072	0.241689	0.999857
ENSMUSG00000085801	0.199135	3.50918	1.37067	0.241698	0.999857
ENSMUSG00000112792	0.137459	4.85159	1.37004	0.241805	0.999857
ENSMUSG00000091304	0.146312	4.58675	1.36978	0.24185	0.999857
ENSMUSG00000103897	-0.225337	3.54135	1.36949	0.2419	0.999857
ENSMUSG00000068854	0.22197	3.36103	1.36941	0.241914	0.999857
ENSMUSG00000040822	0.207254	3.29909	1.36896	0.24199	0.999857
ENSMUSG00000109718	0.172355	4.11881	1.36887	0.242006	0.999857
ENSMUSG00000104369	-0.120872	5.07464	1.36871	0.242034	0.999857
ENSMUSG00000085687	0.180648	3.85256	1.3678	0.242189	0.999857
ENSMUSG00000022659	-0.152101	4.56722	1.36733	0.242272	0.999857
ENSMUSG00000058558	0.134567	5.031	1.36714	0.242303	0.999857
ENSMUSG00000019432	-0.187464	4.45976	1.3671	0.242311	0.999857
ENSMUSG00000028071	-0.155057	4.86479	1.36695	0.242337	0.999857
ENSMUSG00000113585	-0.178519	3.90497	1.36693	0.24234	0.999857
ENSMUSG00000049649	-0.248332	3.20862	1.36615	0.242475	0.999857
ENSMUSG00000028779	0.181827	4.20446	1.36598	0.242504	0.999857
ENSMUSG00000096624	-0.26658	2.97029	1.36577	0.24254	0.999857
ENSMUSG00000034850	-0.132999	4.98347	1.36536	0.242611	0.999857
ENSMUSG00000116215	-0.216442	3.38371	1.36519	0.24264	0.999857
ENSMUSG00000041617	0.20402	3.45641	1.36514	0.242649	0.999857
ENSMUSG00000086761	0.195383	4.00101	1.36465	0.242733	0.999857
ENSMUSG00000031148	0.179838	3.83328	1.36463	0.242736	0.999857
ENSMUSG00000107152	-0.237123	3.52424	1.36448	0.242762	0.999857
ENSMUSG00000068922	-0.15912	4.18239	1.36445	0.242767	0.999857
ENSMUSG00000024782	0.171298	4.26775	1.36434	0.242786	0.999857
ENSMUSG00000057454	-0.249821	3.30664	1.3643	0.242793	0.999857
ENSMUSG00000104344	-0.176759	4.43659	1.36423	0.242805	0.999857
ENSMUSG00000027460	-0.171005	4.20958	1.36387	0.242868	0.999857
ENSMUSG00000054763	-0.158538	4.14736	1.36368	0.2429	0.999857
ENSMUSG00000085816	0.216111	3.15433	1.36348	0.242935	0.999857
ENSMUSG00000040111	-0.113976	6.28693	1.36296	0.243025	0.999857
ENSMUSG00000082352	-0.204052	3.79805	1.36285	0.243044	0.999857
ENSMUSG00000114479	0.189623	3.82125	1.3628	0.243052	0.999857
ENSMUSG00000029682	0.195268	3.52065	1.36234	0.243133	0.999857
ENSMUSG00000021943	0.131849	4.85515	1.36214	0.243167	0.999857
ENSMUSG00000018656	0.132066	4.89181	1.36204	0.243185	0.999857
ENSMUSG00000015053	-0.170205	4.37593	1.362	0.243192	0.999857
ENSMUSG00000027774	0.114118	5.53528	1.36192	0.243206	0.999857
ENSMUSG00000110397	-0.131137	4.71575	1.36187	0.243213	0.999857
ENSMUSG00000017400	-0.143228	4.51015	1.36163	0.243254	0.999857
ENSMUSG00000044772	0.20547	3.38697	1.36163	0.243255	0.999857
ENSMUSG00000042854	-0.128373	4.98899	1.36159	0.243261	0.999857
ENSMUSG00000096999	-0.2483	2.98373	1.3613	0.243313	0.999857
ENSMUSG00000098702	-0.149335	4.436	1.36107	0.243351	0.999857
ENSMUSG00000087214	-0.244483	3.12786	1.36098	0.243367	0.999857
ENSMUSG00000117251	-0.212163	3.3463	1.36086	0.243388	0.999857
ENSMUSG00000106100	0.213989	3.13226	1.36086	0.243389	0.999857
ENSMUSG00000094374	-0.273113	3.1399	1.36052	0.243447	0.999857
ENSMUSG00000095936	0.232943	3.12182	1.35995	0.243546	0.999857
ENSMUSG00000070780	-0.126588	5.53544	1.35942	0.243638	0.999857
ENSMUSG00000073409	-0.195698	3.99748	1.35876	0.243753	0.999857
ENSMUSG00000035964	-0.241138	3.34784	1.35801	0.243882	0.999857
ENSMUSG00000022330	-0.16738	4.06766	1.35774	0.243929	0.999857
ENSMUSG00000086805	-0.133374	4.70499	1.35759	0.243956	0.999857
ENSMUSG00000079531	-0.237161	2.83672	1.35745	0.24398	0.999857
ENSMUSG00000035455	0.147842	4.87328	1.35728	0.24401	0.999857
ENSMUSG00000033147	0.107019	6.68417	1.35719	0.244024	0.999857
ENSMUSG00000039967	0.111408	5.68429	1.3571	0.24404	0.999857
ENSMUSG00000080880	-0.179638	3.9721	1.35702	0.244054	0.999857
ENSMUSG00000028933	-0.150818	4.76501	1.35694	0.244069	0.999857
ENSMUSG00000081967	0.213139	3.14718	1.35686	0.244083	0.999857
ENSMUSG00000103800	-0.179159	3.59932	1.35669	0.244113	0.999857
ENSMUSG00000019874	-0.232719	3.01262	1.35651	0.244144	0.999857
ENSMUSG00000034801	0.111131	5.87591	1.35647	0.24415	0.999857
ENSMUSG00000038060	-0.127601	5.44467	1.35644	0.244156	0.999857
ENSMUSG00000022544	-0.17037	4.19919	1.35633	0.244175	0.999857
ENSMUSG00000051306	0.120456	5.53625	1.35632	0.244176	0.999857
ENSMUSG00000007589	-0.164017	4.55412	1.35614	0.244207	0.999857
ENSMUSG00000027229	0.219061	3.99838	1.35604	0.244225	0.999857
ENSMUSG00000089690	-0.213172	3.4051	1.35586	0.244256	0.999857
ENSMUSG00000041623	-0.164602	4.48176	1.35583	0.244261	0.999857
ENSMUSG00000052013	0.145783	4.57087	1.35542	0.244333	0.999857
ENSMUSG00000022442	-0.13457	4.97228	1.35534	0.244346	0.999857
ENSMUSG00000056629	-0.261272	2.74492	1.35533	0.244348	0.999857
ENSMUSG00000069720	0.156427	4.14734	1.35524	0.244363	0.999857
ENSMUSG00000053153	0.11904	5.9898	1.35516	0.244377	0.999857
ENSMUSG00000023868	0.105706	6.43717	1.35502	0.244403	0.999857
ENSMUSG00000087124	-0.260033	2.90462	1.35498	0.244409	0.999857
ENSMUSG00000026127	-0.116016	5.67388	1.35436	0.244517	0.999857
ENSMUSG00000093675	0.162135	4.52567	1.35404	0.244573	0.999857
ENSMUSG00000070691	-0.161021	4.31534	1.35401	0.244578	0.999857
ENSMUSG00000098705	-0.19251	3.82195	1.354	0.24458	0.999857
ENSMUSG00000023043	0.167103	4.11783	1.35386	0.244604	0.999857
ENSMUSG00000096630	0.136292	4.82047	1.35375	0.244624	0.999857
ENSMUSG00000099139	0.25552	3.27257	1.35374	0.244624	0.999857
ENSMUSG00000019787	-0.115133	5.76323	1.35372	0.244629	0.999857
ENSMUSG00000032051	0.191616	4.52808	1.35328	0.244706	0.999857
ENSMUSG00000022696	-0.111912	5.96592	1.35327	0.244708	0.999857
ENSMUSG00000040345	-0.139939	4.55844	1.35316	0.244727	0.999857
ENSMUSG00000042514	-0.157166	4.54962	1.35257	0.244829	0.999857
ENSMUSG00000040694	-0.212562	3.35778	1.35246	0.244849	0.999857
ENSMUSG00000056350	0.205925	3.33948	1.35233	0.244872	0.999857
ENSMUSG00000104502	-0.213052	3.33164	1.35177	0.244968	0.999857
ENSMUSG00000102359	0.181702	4.0091	1.35173	0.244976	0.999857
ENSMUSG00000108604	0.243079	2.94864	1.35149	0.245018	0.999857
ENSMUSG00000051200	-0.191197	3.61807	1.35139	0.245035	0.999857
ENSMUSG00000109887	-0.226282	3.01876	1.35125	0.245059	0.999857
ENSMUSG00000039474	-0.131435	4.60389	1.35122	0.245065	0.999857
ENSMUSG00000106009	-0.266136	2.89229	1.35087	0.245127	0.999857
ENSMUSG00000042102	0.126845	4.92985	1.35046	0.245197	0.999857
ENSMUSG00000042320	0.158742	4.35508	1.35035	0.245218	0.999857
ENSMUSG00000112367	0.201036	3.49037	1.35021	0.245242	0.999857
ENSMUSG00000085599	0.195992	3.55157	1.35013	0.245255	0.999857
ENSMUSG00000028104	-0.192294	3.48788	1.34985	0.245305	0.999857
ENSMUSG00000049073	0.180808	3.98112	1.34968	0.245334	0.999857
ENSMUSG00000053164	0.174262	4.65876	1.3495	0.245365	0.999857
ENSMUSG00000031902	0.112007	5.77754	1.34949	0.245367	0.999857
ENSMUSG00000091985	0.148493	4.14159	1.3493	0.245401	0.999857
ENSMUSG00000027954	-0.201587	3.33973	1.34913	0.24543	0.999857
ENSMUSG00000003435	-0.125408	5.8858	1.3491	0.245435	0.999857
ENSMUSG00000112972	-0.196172	4.03704	1.34887	0.245476	0.999857
ENSMUSG00000001663	-0.225808	2.99516	1.3488	0.245488	0.999857
ENSMUSG00000107971	-0.221204	3.22254	1.34868	0.24551	0.999857
ENSMUSG00000035852	-0.166916	4.18253	1.34859	0.245525	0.999857
ENSMUSG00000030717	0.159761	4.62548	1.34855	0.245532	0.999857
ENSMUSG00000014158	-0.174729	4.74676	1.34852	0.245536	0.999857
ENSMUSG00000079508	-0.228868	2.91289	1.34847	0.245546	0.999857
ENSMUSG00000029033	-0.151838	5.12795	1.34794	0.245639	0.999857
ENSMUSG00000058444	0.124989	5.13124	1.34776	0.24567	0.999857
ENSMUSG00000097666	-0.239149	3.16375	1.34765	0.245689	0.999857
ENSMUSG00000108403	0.194877	3.71394	1.34751	0.245713	0.999857
ENSMUSG00000110030	0.259944	3.04755	1.34745	0.245724	0.999857
ENSMUSG00000028577	-0.13964	5.19015	1.34733	0.245745	0.999857
ENSMUSG00000033589	0.20617	3.74294	1.34727	0.245756	0.999857
ENSMUSG00000115102	-0.246287	3.09417	1.34725	0.245759	0.999857
ENSMUSG00000112037	0.218128	3.20846	1.34697	0.245808	0.999857
ENSMUSG00000114654	0.25573	2.84743	1.34688	0.245824	0.999857
ENSMUSG00000042043	0.253257	3.19599	1.34616	0.24595	0.999857
ENSMUSG00000070847	0.143388	4.87325	1.34493	0.246166	0.999857
ENSMUSG00000100212	-0.206332	3.46283	1.34453	0.246237	0.999857
ENSMUSG00000086074	-0.200793	3.6702	1.34413	0.246307	0.999857
ENSMUSG00000105789	0.211196	3.16678	1.34412	0.246309	0.999857
ENSMUSG00000109293	-0.191659	4.04211	1.34405	0.246322	0.999857
ENSMUSG00000115049	0.172036	4.05699	1.3439	0.246347	0.999857
ENSMUSG00000037537	-0.205906	3.52833	1.34389	0.24635	0.999857
ENSMUSG00000032557	0.127337	5.22345	1.34379	0.246367	0.999857
ENSMUSG00000107457	0.222291	3.12601	1.34334	0.246446	0.999857
ENSMUSG00000022116	-0.156664	4.30187	1.34319	0.246472	0.999857
ENSMUSG00000100666	-0.22773	3.13567	1.34293	0.246518	0.999857
ENSMUSG00000074881	-0.228837	3.21697	1.34282	0.246538	0.999857
ENSMUSG00000079343	0.120115	5.33794	1.34254	0.246587	0.999857
ENSMUSG00000090989	-0.174643	3.8458	1.34239	0.246613	0.999857
ENSMUSG00000048304	-0.149183	4.51076	1.34218	0.246651	0.999857
ENSMUSG00000078713	-0.23284	3.14334	1.34207	0.246669	0.999857
ENSMUSG00000111417	0.200189	3.21843	1.34205	0.246672	0.999857
ENSMUSG00000109721	0.158997	3.99996	1.34205	0.246672	0.999857
ENSMUSG00000029086	0.107471	6.49006	1.34201	0.24668	0.999857
ENSMUSG00000103107	-0.237496	3.27988	1.34194	0.246692	0.999857
ENSMUSG00000037007	0.127127	5.40476	1.34191	0.246698	0.999857
ENSMUSG00000104927	0.231539	3.20215	1.34179	0.246719	0.999857
ENSMUSG00000020647	-0.11132	6.0037	1.34163	0.246746	0.999857
ENSMUSG00000026875	-0.127051	5.48573	1.34163	0.246746	0.999857
ENSMUSG00000052182	-0.137122	4.82318	1.34158	0.246755	0.999857
ENSMUSG00000042688	-0.139488	5.57367	1.34122	0.246818	0.999857
ENSMUSG00000080760	-0.226864	2.95899	1.34119	0.246824	0.999857
ENSMUSG00000047295	0.160567	4.53202	1.34119	0.246825	0.999857
ENSMUSG00000021940	0.160931	4.54016	1.34118	0.246826	0.999857
ENSMUSG00000118378	-0.175002	3.90316	1.34093	0.24687	0.999857
ENSMUSG00000062300	-0.163348	4.6763	1.3408	0.246892	0.999857
ENSMUSG00000027345	0.18005	3.75503	1.34046	0.246953	0.999857
ENSMUSG00000092221	0.235389	3.04133	1.34037	0.246968	0.999857
ENSMUSG00000025812	0.101003	6.72214	1.34027	0.246986	0.999857
ENSMUSG00000026301	-0.117281	5.91706	1.3402	0.246999	0.999857
ENSMUSG00000104272	-0.238012	3.32413	1.34017	0.247004	0.999857
ENSMUSG00000086544	0.160111	4.44281	1.34009	0.247018	0.999857
ENSMUSG00000058147	-0.235084	3.00749	1.34004	0.247026	0.999857
ENSMUSG00000104454	0.236849	3.23796	1.34	0.247035	0.999857
ENSMUSG00000023795	-0.166165	4.04013	1.3398	0.247069	0.999857
ENSMUSG00000026435	0.169963	3.92232	1.33967	0.247092	0.999857
ENSMUSG00000020935	-0.182168	3.86898	1.33961	0.247103	0.999857
ENSMUSG00000086386	0.186192	4.16255	1.33916	0.247182	0.999857
ENSMUSG00000102043	-0.219229	2.98953	1.339	0.247211	0.999857
ENSMUSG00000020916	-0.188187	3.9139	1.33864	0.247274	0.999857
ENSMUSG00000004789	-0.117348	5.99614	1.33838	0.24732	0.999857
ENSMUSG00000039929	-0.108768	6.08965	1.33833	0.247328	0.999857
ENSMUSG00000042377	-0.14548	4.70276	1.33815	0.24736	0.999857
ENSMUSG00000104036	0.280093	2.88477	1.33802	0.247383	0.999857
ENSMUSG00000024359	0.136204	5.03335	1.33789	0.247406	0.999857
ENSMUSG00000022292	0.132899	5.31491	1.33787	0.24741	0.999857
ENSMUSG00000035580	-0.148055	5.2887	1.33752	0.247472	0.999857
ENSMUSG00000086438	0.256118	2.84287	1.3372	0.247529	0.999857
ENSMUSG00000055691	-0.20261	3.27691	1.33712	0.247543	0.999857
ENSMUSG00000021996	0.132012	4.8121	1.33649	0.247654	0.999857
ENSMUSG00000098158	0.152413	4.25532	1.3364	0.247671	0.999857
ENSMUSG00000109893	-0.182107	3.5764	1.33637	0.247676	0.999857
ENSMUSG00000111711	0.230419	3.32039	1.33623	0.247699	0.999857
ENSMUSG00000073176	-0.194708	3.62067	1.33618	0.24771	0.999857
ENSMUSG00000097604	-0.230609	3.47624	1.3361	0.247722	0.999857
ENSMUSG00000020945	0.168722	3.96347	1.33598	0.247743	0.999857
ENSMUSG00000040035	-0.111412	5.85944	1.33576	0.247783	0.999857
ENSMUSG00000114711	0.203183	3.50583	1.33557	0.247816	0.999857
ENSMUSG00000017132	-0.116286	5.56908	1.3352	0.247883	0.999857
ENSMUSG00000030034	0.162757	4.00857	1.33519	0.247884	0.999857
ENSMUSG00000099729	0.215249	3.38446	1.335	0.247917	0.999857
ENSMUSG00000107475	0.229333	3.28046	1.33473	0.247965	0.999857
ENSMUSG00000057396	0.144674	4.92589	1.33456	0.247996	0.999857
ENSMUSG00000032530	-0.171922	4.07938	1.33411	0.248076	0.999857
ENSMUSG00000040044	0.12188	5.46489	1.33402	0.248091	0.999857
ENSMUSG00000000392	0.106162	5.79489	1.33353	0.248178	0.999857
ENSMUSG00000001383	0.147986	4.37136	1.3333	0.248219	0.999857
ENSMUSG00000040147	-0.170922	3.97019	1.33308	0.248258	0.999857
ENSMUSG00000118160	0.22602	3.10881	1.33301	0.248271	0.999857
ENSMUSG00000095663	0.211957	3.35809	1.33275	0.248317	0.999857
ENSMUSG00000117558	-0.213293	3.18748	1.33259	0.248344	0.999857
ENSMUSG00000056124	-0.129536	4.87448	1.33235	0.248388	0.999857
ENSMUSG00000089972	-0.247792	2.89832	1.33231	0.248394	0.999857
ENSMUSG00000055341	0.165768	3.90244	1.33222	0.24841	0.999857
ENSMUSG00000091794	0.144806	4.71011	1.33212	0.248428	0.999857
ENSMUSG00000069114	0.127137	5.13331	1.33201	0.248447	0.999857
ENSMUSG00000040666	-0.149078	4.72818	1.33192	0.248464	0.999857
ENSMUSG00000025582	-0.17715	4.40371	1.33182	0.248482	0.999857
ENSMUSG00000031583	0.107262	6.12645	1.33167	0.248509	0.999857
ENSMUSG00000043456	-0.119824	5.91663	1.33117	0.248598	0.999857
ENSMUSG00000015846	-0.144072	4.95585	1.33096	0.248634	0.999857
ENSMUSG00000034022	-0.140924	4.74935	1.33027	0.248758	0.999857
ENSMUSG00000035199	0.170731	3.90924	1.33006	0.248795	0.999857
ENSMUSG00000031851	0.164029	4.2492	1.33005	0.248796	0.999857
ENSMUSG00000048707	-0.244141	3.3302	1.32976	0.248848	0.999857
ENSMUSG00000114536	-0.134393	4.66146	1.32963	0.24887	0.999857
ENSMUSG00000028454	-0.124999	5.14306	1.32956	0.248884	0.999857
ENSMUSG00000002396	0.161221	4.28067	1.32943	0.248906	0.999857
ENSMUSG00000028441	-0.170019	4.25248	1.32926	0.248936	0.999857
ENSMUSG00000032547	0.144293	5.05541	1.32837	0.249095	0.999857
ENSMUSG00000107246	-0.288225	2.89206	1.32822	0.249121	0.999857
ENSMUSG00000038822	-0.104562	6.24878	1.32811	0.249142	0.999857
ENSMUSG00000034449	0.208525	3.35663	1.32808	0.249147	0.999857
ENSMUSG00000000731	-0.14064	4.55139	1.32797	0.249166	0.999857
ENSMUSG00000041733	-0.184887	4.35522	1.32795	0.24917	0.999857
ENSMUSG00000097048	-0.137234	4.8941	1.32782	0.249193	0.999857
ENSMUSG00000009535	0.114769	5.62923	1.32776	0.249204	0.999857
ENSMUSG00000040250	0.112852	5.96119	1.32742	0.249265	0.999857
ENSMUSG00000118352	0.21963	3.53244	1.32742	0.249266	0.999857
ENSMUSG00000044217	-0.17719	3.71339	1.32704	0.249333	0.999857
ENSMUSG00000024454	-0.116527	5.14583	1.32698	0.249343	0.999857
ENSMUSG00000104869	-0.195328	3.62996	1.32653	0.249423	0.999857
ENSMUSG00000047810	-0.148642	4.84433	1.32631	0.249462	0.999857
ENSMUSG00000022431	-0.168365	4.20952	1.32628	0.249467	0.999857
ENSMUSG00000085603	0.173884	3.99519	1.32628	0.249468	0.999857
ENSMUSG00000115793	0.179532	3.69559	1.32614	0.249493	0.999857
ENSMUSG00000038456	-0.124129	5.92638	1.32601	0.249516	0.999857
ENSMUSG00000033327	-0.113163	6.23688	1.32535	0.249634	0.999857
ENSMUSG00000027959	0.134367	4.99048	1.32513	0.249674	0.999857
ENSMUSG00000027601	-0.141826	4.69135	1.32508	0.249683	0.999857
ENSMUSG00000092237	-0.225197	3.29728	1.32503	0.249692	0.999857
ENSMUSG00000046807	-0.17124	4.80919	1.32495	0.249705	0.999857
ENSMUSG00000039540	0.156011	4.62474	1.32485	0.249723	0.999857
ENSMUSG00000070388	0.212581	3.49397	1.32455	0.249778	0.999857
ENSMUSG00000108825	0.22949	3.25913	1.32454	0.249779	0.999857
ENSMUSG00000102516	-0.15211	4.49621	1.32452	0.249782	0.999857
ENSMUSG00000101529	0.196656	3.4119	1.32447	0.249791	0.999857
ENSMUSG00000020646	-0.13088	5.76993	1.32424	0.249832	0.999857
ENSMUSG00000031935	0.126246	4.93728	1.32416	0.249847	0.999857
ENSMUSG00000101299	0.171865	3.9026	1.32413	0.249853	0.999857
ENSMUSG00000036983	0.165902	4.41449	1.3241	0.249858	0.999857
ENSMUSG00000092404	0.162463	4.53444	1.32402	0.249872	0.999857
ENSMUSG00000028763	-0.131476	6.84725	1.32386	0.249901	0.999857
ENSMUSG00000029269	0.154102	4.20719	1.3237	0.24993	0.999857
ENSMUSG00000118316	0.163179	4.12296	1.32367	0.249934	0.999857
ENSMUSG00000114981	-0.191481	3.5132	1.32327	0.250007	0.999857
ENSMUSG00000013033	-0.146411	4.85323	1.32326	0.250008	0.999857
ENSMUSG00000103422	-0.154783	4.25274	1.32285	0.250082	0.999857
ENSMUSG00000083387	-0.180503	4.06553	1.32246	0.250151	0.999857
ENSMUSG00000070304	0.153976	4.44314	1.32222	0.250193	0.999857
ENSMUSG00000090935	0.130881	4.96828	1.32208	0.25022	0.999857
ENSMUSG00000033436	-0.208749	3.58629	1.32206	0.250223	0.999857
ENSMUSG00000118303	-0.231462	2.96826	1.32189	0.250254	0.999857
ENSMUSG00000112323	0.164044	4.18466	1.3218	0.25027	0.999857
ENSMUSG00000032855	-0.110224	6.38905	1.32178	0.250272	0.999857
ENSMUSG00000097343	-0.210149	3.10575	1.32163	0.2503	0.999857
ENSMUSG00000017631	-0.112394	5.87429	1.32151	0.250321	0.999857
ENSMUSG00000003233	-0.146157	4.70421	1.32148	0.250327	0.999857
ENSMUSG00000105749	-0.280883	3.1017	1.32144	0.250333	0.999857
ENSMUSG00000112823	-0.168372	3.83998	1.32093	0.250425	0.999857
ENSMUSG00000096449	0.25145	3.14846	1.3209	0.250431	0.999857
ENSMUSG00000033256	-0.19018	3.82905	1.32065	0.250476	0.999857
ENSMUSG00000117828	-0.222786	3.03925	1.32058	0.250488	0.999857
ENSMUSG00000095551	0.18076	3.83549	1.31996	0.250599	0.999857
ENSMUSG00000106720	-0.17282	3.73771	1.31992	0.250606	0.999857
ENSMUSG00000101435	-0.188074	3.41019	1.31981	0.250626	0.999857
ENSMUSG00000110178	-0.248256	3.02405	1.31978	0.250632	0.999857
ENSMUSG00000035004	0.194144	3.89473	1.31952	0.250678	0.999857
ENSMUSG00000040601	0.152854	4.97578	1.31927	0.250723	0.999857
ENSMUSG00000022620	-0.192008	3.59423	1.31868	0.25083	0.999857
ENSMUSG00000090841	-0.174712	4.10409	1.31861	0.250841	0.999857
ENSMUSG00000087535	-0.1639	3.91297	1.31852	0.250858	0.999857
ENSMUSG00000019803	-0.155733	4.60754	1.31826	0.250905	0.999857
ENSMUSG00000097729	-0.202708	3.78588	1.31821	0.250914	0.999857
ENSMUSG00000039354	0.12315	5.70746	1.31818	0.250919	0.999857
ENSMUSG00000112917	-0.207604	4.06972	1.31783	0.250982	0.999857
ENSMUSG00000070319	-0.179763	4.01654	1.31771	0.251003	0.999857
ENSMUSG00000025961	0.190893	3.53434	1.31744	0.251052	0.999857
ENSMUSG00000097404	-0.202785	3.45054	1.31728	0.251081	0.999857
ENSMUSG00000069237	-0.174375	4.31433	1.31689	0.25115	0.999857
ENSMUSG00000114398	0.198018	3.57606	1.31657	0.251209	0.999857
ENSMUSG00000030607	0.119985	5.54498	1.31642	0.251235	0.999857
ENSMUSG00000104378	0.139531	4.89011	1.3164	0.251239	0.999857
ENSMUSG00000029020	-0.136793	5.64569	1.31634	0.251251	0.999857
ENSMUSG00000097349	-0.183066	4.0597	1.31609	0.251295	0.999857
ENSMUSG00000079364	0.164787	3.95654	1.31583	0.251343	0.999857
ENSMUSG00000101568	0.270118	2.73615	1.31567	0.251371	0.999857
ENSMUSG00000078546	-0.124373	4.79686	1.31562	0.25138	0.999857
ENSMUSG00000024952	-0.185435	3.89146	1.31526	0.251445	0.999857
ENSMUSG00000051185	0.17783	4.07532	1.31523	0.251449	0.999857
ENSMUSG00000003352	-0.148609	4.5883	1.31519	0.251456	0.999857
ENSMUSG00000113780	-0.177871	3.84594	1.31466	0.251553	0.999857
ENSMUSG00000039518	-0.19107	3.79762	1.31429	0.251619	0.999857
ENSMUSG00000058258	0.153434	4.52235	1.31393	0.251683	0.999857
ENSMUSG00000029706	0.141779	4.58348	1.31393	0.251684	0.999857
ENSMUSG00000113324	-0.218066	3.14307	1.31379	0.25171	0.999857
ENSMUSG00000070330	0.261351	2.8918	1.31365	0.251735	0.999857
ENSMUSG00000069633	-0.173315	3.82599	1.31352	0.251758	0.999857
ENSMUSG00000015980	-0.113647	5.33543	1.31339	0.251782	0.999857
ENSMUSG00000050390	-0.162777	4.17263	1.3126	0.251925	0.999857
ENSMUSG00000114831	0.258601	2.98129	1.31241	0.251958	0.999857
ENSMUSG00000056270	0.205357	3.55726	1.31229	0.25198	0.999857
ENSMUSG00000006369	-0.128859	5.23464	1.31227	0.251984	0.999857
ENSMUSG00000035671	0.1409	4.99139	1.31215	0.252005	0.999857
ENSMUSG00000028010	-0.158809	3.9588	1.31212	0.252011	0.999857
ENSMUSG00000104470	0.179074	4.25426	1.31184	0.252062	0.999857
ENSMUSG00000051212	0.137565	4.70686	1.31171	0.252085	0.999857
ENSMUSG00000045538	0.226221	3.32796	1.31158	0.252109	0.999857
ENSMUSG00000039178	0.138118	4.75638	1.31154	0.252115	0.999857
ENSMUSG00000017204	0.136881	4.77429	1.31152	0.252119	0.999857
ENSMUSG00000025610	0.193018	3.61995	1.3115	0.252123	0.999857
ENSMUSG00000027340	0.113071	5.75136	1.31138	0.252144	0.999857
ENSMUSG00000010175	-0.113786	5.58029	1.31125	0.252169	0.999857
ENSMUSG00000075170	0.212901	3.8135	1.31101	0.252212	0.999857
ENSMUSG00000083932	0.276659	2.82905	1.31099	0.252216	0.999857
ENSMUSG00000003053	-0.13574	4.71819	1.31087	0.252237	0.999857
ENSMUSG00000090559	0.141773	4.71622	1.3106	0.252286	0.999857
ENSMUSG00000096470	0.183521	3.50308	1.31044	0.252315	0.999857
ENSMUSG00000057522	0.14097	4.68186	1.31039	0.252323	0.999857
ENSMUSG00000106717	-0.160738	4.40888	1.30989	0.252414	0.999857
ENSMUSG00000104651	-0.179747	3.73541	1.30989	0.252415	0.999857
ENSMUSG00000030730	-0.127051	5.09623	1.30963	0.252462	0.999857
ENSMUSG00000028917	-0.151243	5.0936	1.30953	0.25248	0.999857
ENSMUSG00000038984	-0.1602	4.15666	1.3095	0.252486	0.999857
ENSMUSG00000095586	0.245408	3.06203	1.30946	0.252492	0.999857
ENSMUSG00000067529	-0.128301	5.0959	1.30944	0.252496	0.999857
ENSMUSG00000103251	-0.212289	3.25618	1.30902	0.252573	0.999857
ENSMUSG00000112086	-0.240698	2.91172	1.30896	0.252583	0.999857
ENSMUSG00000030750	-0.194086	3.94349	1.30892	0.25259	0.999857
ENSMUSG00000107663	0.215256	3.22788	1.30863	0.252643	0.999857
ENSMUSG00000063611	-0.237223	3.06693	1.30854	0.25266	0.999857
ENSMUSG00000045629	0.108501	5.75965	1.30819	0.252723	0.999857
ENSMUSG00000104822	-0.180956	3.69465	1.30794	0.252768	0.999857
ENSMUSG00000042388	-0.149804	4.64444	1.30772	0.252808	0.999857
ENSMUSG00000040502	-0.202226	3.54713	1.3077	0.252811	0.999857
ENSMUSG00000086775	-0.135113	4.72878	1.30747	0.252854	0.999857
ENSMUSG00000073591	0.147	5.04547	1.30745	0.252857	0.999857
ENSMUSG00000073458	-0.138705	4.85907	1.3065	0.253029	0.999857
ENSMUSG00000020251	0.118962	5.10465	1.30625	0.253074	0.999857
ENSMUSG00000030231	-0.106356	6.2438	1.30595	0.253129	0.999857
ENSMUSG00000115812	0.245993	2.92849	1.30579	0.253158	0.999857
ENSMUSG00000074655	0.168028	4.23836	1.30573	0.25317	0.999857
ENSMUSG00000094098	0.142155	4.81923	1.30561	0.253191	0.999857
ENSMUSG00000064307	0.199034	3.44142	1.30548	0.253214	0.999857
ENSMUSG00000062054	0.188533	3.74213	1.30491	0.253317	0.999857
ENSMUSG00000114624	0.167673	3.79125	1.30487	0.253325	0.999857
ENSMUSG00000062591	-0.232879	3.29504	1.30459	0.253377	0.999857
ENSMUSG00000063018	-0.185446	3.65818	1.30451	0.253391	0.999857
ENSMUSG00000055538	-0.150613	4.48506	1.30428	0.253432	0.999857
ENSMUSG00000107032	-0.159893	3.8631	1.30414	0.253459	0.999857
ENSMUSG00000068816	0.187173	3.7984	1.30386	0.253509	0.999857
ENSMUSG00000020928	-0.194629	3.55044	1.30359	0.253559	0.999857
ENSMUSG00000025838	-0.196348	3.8889	1.30359	0.253559	0.999857
ENSMUSG00000032366	-0.169697	5.59007	1.30338	0.253598	0.999857
ENSMUSG00000099960	-0.174853	3.93163	1.30335	0.253603	0.999857
ENSMUSG00000102652	0.242349	3.2881	1.30332	0.253607	0.999857
ENSMUSG00000115170	0.185059	3.69927	1.30324	0.253622	0.999857
ENSMUSG00000084992	-0.171037	3.89488	1.30313	0.253642	0.999857
ENSMUSG00000090232	-0.220653	3.03607	1.303	0.253667	0.999857
ENSMUSG00000022602	-0.225828	3.40543	1.30265	0.25373	0.999857
ENSMUSG00000109086	-0.240361	3.03012	1.30246	0.253764	0.999857
ENSMUSG00000104438	-0.239183	3.34053	1.3023	0.253794	0.999857
ENSMUSG00000028514	0.107963	7.11413	1.30205	0.253839	0.999857
ENSMUSG00000051251	-0.196786	3.47616	1.30203	0.253843	0.999857
ENSMUSG00000101334	-0.242869	2.93765	1.30198	0.253853	0.999857
ENSMUSG00000026580	-0.126221	5.02843	1.30195	0.253857	0.999857
ENSMUSG00000028972	0.175797	3.78565	1.30189	0.253867	0.999857
ENSMUSG00000104718	-0.173878	4.10051	1.30187	0.253871	0.999857
ENSMUSG00000101731	0.135554	4.72432	1.30147	0.253946	0.999857
ENSMUSG00000086330	-0.197647	3.62252	1.30142	0.253955	0.999857
ENSMUSG00000102192	0.209361	3.32859	1.30109	0.254014	0.999857
ENSMUSG00000063236	-0.18205	3.65659	1.30088	0.254052	0.999857
ENSMUSG00000029601	-0.214664	3.23791	1.30071	0.254083	0.999857
ENSMUSG00000034796	-0.139006	4.62595	1.30069	0.254087	0.999857
ENSMUSG00000014426	-0.113634	6.24898	1.30019	0.254178	0.999857
ENSMUSG00000032344	0.179551	4.54228	1.3	0.254213	0.999857
ENSMUSG00000087176	0.236071	2.91897	1.29998	0.254217	0.999857
ENSMUSG00000073460	0.120253	5.16771	1.29995	0.254222	0.999857
ENSMUSG00000031367	-0.204292	3.50984	1.29973	0.254263	0.999857
ENSMUSG00000028758	-0.157774	5.1674	1.29959	0.254288	0.999857
ENSMUSG00000028964	-0.180908	3.95408	1.2992	0.254359	0.999857
ENSMUSG00000055541	-0.111528	5.52323	1.29918	0.254363	0.999857
ENSMUSG00000050526	0.203912	3.66398	1.2989	0.254415	0.999857
ENSMUSG00000117896	0.151388	4.5857	1.29883	0.254427	0.999857
ENSMUSG00000057021	0.146053	4.87021	1.29881	0.25443	0.999857
ENSMUSG00000068348	-0.213177	3.25675	1.2988	0.254432	0.999857
ENSMUSG00000015488	-0.164061	4.53912	1.29832	0.25452	0.999857
ENSMUSG00000095079	0.203309	3.64178	1.29814	0.254553	0.999857
ENSMUSG00000026260	-0.127422	5.05417	1.29801	0.254578	0.999857
ENSMUSG00000113132	-0.226942	2.91014	1.29791	0.254595	0.999857
ENSMUSG00000041939	-0.147848	4.31631	1.29787	0.254603	0.999857
ENSMUSG00000033061	-0.269378	2.90468	1.29778	0.254619	0.999857
ENSMUSG00000056753	-0.245248	3.17267	1.29751	0.254669	0.999857
ENSMUSG00000108265	0.155782	4.56426	1.2975	0.254671	0.999857
ENSMUSG00000118400	-0.215821	3.21369	1.29749	0.254673	0.999857
ENSMUSG00000031485	-0.107738	6.21543	1.29747	0.254675	0.999857
ENSMUSG00000115306	0.180417	3.88611	1.29712	0.254739	0.999857
ENSMUSG00000032239	-0.154901	4.26114	1.29693	0.254775	0.999857
ENSMUSG00000068196	0.127461	4.98078	1.29675	0.254808	0.999857
ENSMUSG00000045838	-0.130809	5.14092	1.29651	0.254852	0.999857
ENSMUSG00000115820	0.226564	3.49165	1.29651	0.254852	0.999857
ENSMUSG00000045180	-0.139209	4.83951	1.29578	0.254985	0.999857
ENSMUSG00000091936	-0.228697	3.50209	1.29541	0.255053	0.999857
ENSMUSG00000000826	0.140923	4.96669	1.29528	0.255078	0.999857
ENSMUSG00000039215	0.198809	3.5313	1.29478	0.255169	0.999857
ENSMUSG00000036500	-0.218979	3.14179	1.2946	0.255201	0.999857
ENSMUSG00000086866	-0.176977	3.60145	1.29453	0.255215	0.999857
ENSMUSG00000103304	-0.19998	3.79679	1.29446	0.255227	0.999857
ENSMUSG00000003062	0.121242	5.25999	1.29421	0.255273	0.999857
ENSMUSG00000104051	0.247616	3.17792	1.29386	0.255338	0.999857
ENSMUSG00000023143	-0.164165	4.01914	1.29369	0.25537	0.999857
ENSMUSG00000020358	-0.210741	3.4642	1.29347	0.25541	0.999857
ENSMUSG00000112785	0.192349	3.76711	1.29261	0.255567	0.999857
ENSMUSG00000054452	-0.247528	3.5043	1.29219	0.255644	0.999857
ENSMUSG00000062017	0.106729	6.08619	1.29181	0.255715	0.999857
ENSMUSG00000107158	-0.239851	2.81483	1.29092	0.255879	0.999857
ENSMUSG00000074781	0.143535	4.80153	1.29071	0.255917	0.999857
ENSMUSG00000030744	-0.146606	4.50543	1.29043	0.255968	0.999857
ENSMUSG00000068794	0.115355	5.96968	1.29025	0.256002	0.999857
ENSMUSG00000114613	0.228563	3.68376	1.29023	0.256005	0.999857
ENSMUSG00000112430	0.256746	3.21985	1.2897	0.256103	0.999857
ENSMUSG00000031901	-0.12133	5.09293	1.28945	0.256149	0.999857
ENSMUSG00000075217	-0.141562	4.58649	1.28938	0.256163	0.999857
ENSMUSG00000032987	-0.138143	4.7675	1.28918	0.256199	0.999857
ENSMUSG00000061576	-0.102173	6.35847	1.28916	0.256202	0.999857
ENSMUSG00000050350	-0.226594	3.25105	1.28883	0.256264	0.999857
ENSMUSG00000022484	0.21431	3.24907	1.28879	0.256271	0.999857
ENSMUSG00000096757	0.144398	4.50173	1.28867	0.256292	0.999857
ENSMUSG00000070737	0.203336	3.38446	1.28833	0.256355	0.999857
ENSMUSG00000063430	-0.11136	6.17275	1.28826	0.25637	0.999857
ENSMUSG00000056445	-0.170188	4.19186	1.28822	0.256377	0.999857
ENSMUSG00000033209	-0.12906	5.87994	1.28821	0.256378	0.999857
ENSMUSG00000018750	-0.136279	4.88991	1.28818	0.256383	0.999857
ENSMUSG00000039632	0.154161	4.35326	1.28817	0.256385	0.999857
ENSMUSG00000108605	-0.177018	3.70585	1.28811	0.256396	0.999857
ENSMUSG00000104339	-0.132143	5.01165	1.28805	0.256407	0.999857
ENSMUSG00000024019	0.194302	3.60327	1.28789	0.256437	0.999857
ENSMUSG00000093594	0.189959	3.93729	1.28738	0.256532	0.999857
ENSMUSG00000031691	-0.122199	5.07737	1.28712	0.256579	0.999857
ENSMUSG00000105130	-0.240725	2.79608	1.287	0.256602	0.999857
ENSMUSG00000026851	-0.147666	4.56138	1.28651	0.256692	0.999857
ENSMUSG00000107560	0.21819	3.10419	1.28651	0.256693	0.999857
ENSMUSG00000083816	-0.215571	3.08314	1.28645	0.256703	0.999857
ENSMUSG00000015224	-0.136158	4.63038	1.28641	0.256711	0.999857
ENSMUSG00000105983	0.175048	3.7148	1.28593	0.2568	0.999857
ENSMUSG00000070808	-0.149858	5.33702	1.28559	0.256862	0.999857
ENSMUSG00000038541	-0.153168	4.24164	1.28545	0.256888	0.999857
ENSMUSG00000114535	0.191229	3.73905	1.28539	0.2569	0.999857
ENSMUSG00000115821	0.198703	3.50907	1.28527	0.256922	0.999857
ENSMUSG00000062621	0.199008	3.49317	1.28527	0.256922	0.999857
ENSMUSG00000028430	-0.126634	5.33716	1.28518	0.256938	0.999857
ENSMUSG00000106754	-0.245423	3.09092	1.28489	0.256993	0.999857
ENSMUSG00000090716	0.225642	3.08696	1.28483	0.257002	0.999857
ENSMUSG00000036091	0.273373	2.71897	1.28479	0.25701	0.999857
ENSMUSG00000046876	-0.103596	6.06108	1.28454	0.257057	0.999857
ENSMUSG00000031493	-0.231954	3.86552	1.28451	0.257061	0.999857
ENSMUSG00000030741	-0.194486	4.33234	1.28448	0.257067	0.999857
ENSMUSG00000085751	-0.198443	3.45235	1.28441	0.257081	0.999857
ENSMUSG00000042857	-0.168553	4.20422	1.28424	0.257112	0.999857
ENSMUSG00000117222	0.211167	3.05977	1.28366	0.257219	0.999857
ENSMUSG00000111828	-0.222708	3.20497	1.28353	0.257245	0.999857
ENSMUSG00000020280	0.131332	5.05061	1.28327	0.257292	0.999857
ENSMUSG00000031543	-0.116913	6.55269	1.28283	0.257374	0.999857
ENSMUSG00000055408	-0.192985	3.55363	1.28274	0.25739	0.999857
ENSMUSG00000040752	-0.124905	6.02906	1.28271	0.257396	0.999857
ENSMUSG00000098134	-0.206863	4.00915	1.28238	0.257458	0.999857
ENSMUSG00000007892	0.245839	3.05817	1.28232	0.257468	0.999857
ENSMUSG00000051341	0.182065	3.84926	1.2821	0.257509	0.999857
ENSMUSG00000057858	-0.134304	4.73143	1.28201	0.257526	0.999857
ENSMUSG00000032245	0.162535	3.85345	1.28146	0.257628	0.999857
ENSMUSG00000029882	0.136902	4.45289	1.28103	0.257707	0.999857
ENSMUSG00000042035	-0.120289	5.85444	1.28071	0.257768	0.999857
ENSMUSG00000047867	-0.141496	4.37798	1.28046	0.257814	0.999857
ENSMUSG00000096861	0.247836	4.04801	1.28039	0.257826	0.999857
ENSMUSG00000079179	-0.184047	3.88477	1.2802	0.257862	0.999857
ENSMUSG00000025467	-0.217394	3.00869	1.28012	0.257877	0.999857
ENSMUSG00000036658	0.195428	4.13525	1.27989	0.25792	0.999857
ENSMUSG00000036368	0.126757	5.31491	1.27988	0.257921	0.999857
ENSMUSG00000117587	0.240015	2.90635	1.27955	0.257983	0.999857
ENSMUSG00000050030	0.161207	5.09034	1.2794	0.25801	0.999857
ENSMUSG00000020388	-0.136567	4.47706	1.27928	0.258033	0.999857
ENSMUSG00000028678	-0.122221	5.93581	1.27886	0.258112	0.999857
ENSMUSG00000026554	-0.0966476	6.41249	1.27864	0.258152	0.999857
ENSMUSG00000110490	0.242793	2.92814	1.27797	0.258277	0.999857
ENSMUSG00000105592	0.215599	3.46045	1.27776	0.258316	0.999857
ENSMUSG00000113792	-0.241922	2.99567	1.2773	0.258401	0.999857
ENSMUSG00000072692	0.224089	3.19388	1.27726	0.25841	0.999857
ENSMUSG00000022615	-0.244174	3.22828	1.27713	0.258433	0.999857
ENSMUSG00000114982	-0.132523	5.18243	1.27661	0.25853	0.999857
ENSMUSG00000118249	-0.229606	3.05217	1.27658	0.258536	0.999857
ENSMUSG00000078840	-0.251391	2.97342	1.27645	0.258561	0.999857
ENSMUSG00000047149	0.20715	3.45808	1.27633	0.258582	0.999857
ENSMUSG00000039910	-0.207839	3.33618	1.27632	0.258584	0.999857
ENSMUSG00000086175	-0.197421	3.60286	1.27625	0.258597	0.999857
ENSMUSG00000073879	-0.198406	3.36343	1.27599	0.258645	0.999857
ENSMUSG00000028150	-0.128079	4.79367	1.27568	0.258704	0.999857
ENSMUSG00000105190	0.192523	3.55712	1.27566	0.258707	0.999857
ENSMUSG00000036959	-0.14408	4.73234	1.27561	0.258716	0.999857
ENSMUSG00000045362	0.156626	4.40505	1.2752	0.258793	0.999857
ENSMUSG00000047518	-0.19187	3.69876	1.2752	0.258794	0.999857
ENSMUSG00000107162	0.19085	3.84283	1.27487	0.258855	0.999857
ENSMUSG00000110281	0.226619	3.0759	1.27484	0.25886	0.999857
ENSMUSG00000005034	-0.100362	5.92714	1.27479	0.258869	0.999857
ENSMUSG00000117323	-0.157894	4.0859	1.27476	0.258876	0.999857
ENSMUSG00000055177	-0.219638	3.42242	1.27458	0.25891	0.999857
ENSMUSG00000094084	0.227379	3.1563	1.27456	0.258912	0.999857
ENSMUSG00000031026	-0.108002	6.14004	1.27454	0.258917	0.999857
ENSMUSG00000104284	-0.135289	4.78528	1.2745	0.258924	0.999857
ENSMUSG00000039648	-0.15652	4.07551	1.2743	0.258962	0.999857
ENSMUSG00000106261	-0.211225	3.45399	1.27369	0.259075	0.999857
ENSMUSG00000074136	-0.134342	4.68399	1.27365	0.259082	0.999857
ENSMUSG00000108572	-0.140609	4.46812	1.27351	0.259108	0.999857
ENSMUSG00000053687	-0.221723	3.24192	1.27346	0.259119	0.999857
ENSMUSG00000085682	0.11796	5.40478	1.27344	0.259122	0.999857
ENSMUSG00000084918	-0.173823	3.82639	1.27338	0.259133	0.999857
ENSMUSG00000018537	-0.181709	4.31405	1.27321	0.259165	0.999857
ENSMUSG00000117692	-0.254659	2.89258	1.27318	0.259171	0.999857
ENSMUSG00000036111	-0.185518	3.59992	1.27291	0.259222	0.999857
ENSMUSG00000036401	-0.249179	2.94582	1.27214	0.259365	0.999857
ENSMUSG00000010047	-0.173733	3.89654	1.27199	0.259393	0.999857
ENSMUSG00000107950	0.243819	3.10868	1.27154	0.259478	0.999857
ENSMUSG00000105198	0.227741	3.14858	1.27143	0.259499	0.999857
ENSMUSG00000039200	-0.153305	4.55032	1.27109	0.259562	0.999857
ENSMUSG00000081307	-0.239339	3.10996	1.27099	0.25958	0.999857
ENSMUSG00000104581	-0.196284	3.58212	1.27094	0.25959	0.999857
ENSMUSG00000110120	0.199134	3.41081	1.27075	0.259626	0.999857
ENSMUSG00000034487	-0.126527	4.8527	1.27045	0.259683	0.999857
ENSMUSG00000001504	-0.178243	3.7483	1.27031	0.259709	0.999857
ENSMUSG00000116557	-0.174589	4.39341	1.2703	0.259711	0.999857
ENSMUSG00000022901	0.128192	4.85498	1.27009	0.25975	0.999857
ENSMUSG00000105627	0.213044	2.97746	1.26985	0.259795	0.999857
ENSMUSG00000022216	-0.248067	3.40681	1.26977	0.25981	0.999857
ENSMUSG00000004952	-0.117494	5.48931	1.26965	0.259833	0.999857
ENSMUSG00000020362	0.138928	5.04103	1.26962	0.259838	0.999857
ENSMUSG00000047911	-0.211002	3.65944	1.26962	0.259838	0.999857
ENSMUSG00000085862	0.14611	4.23512	1.2696	0.259842	0.999857
ENSMUSG00000028681	-0.140534	4.69921	1.26889	0.259975	0.999857
ENSMUSG00000104781	0.173109	4.02435	1.26879	0.259994	0.999857
ENSMUSG00000111696	-0.243466	3.76661	1.26838	0.260071	0.999857
ENSMUSG00000046408	0.164062	4.27858	1.26782	0.260177	0.999857
ENSMUSG00000015766	0.100347	6.40693	1.2678	0.260179	0.999857
ENSMUSG00000020490	-0.122409	4.93482	1.2675	0.260236	0.999857
ENSMUSG00000019978	-0.106453	6.92879	1.26717	0.260298	0.999857
ENSMUSG00000104801	-0.142186	4.49011	1.26629	0.260464	0.999857
ENSMUSG00000034452	-0.108586	5.51247	1.26589	0.260538	0.999857
ENSMUSG00000045294	-0.167224	4.41398	1.26577	0.260561	0.999857
ENSMUSG00000020069	-0.177084	4.16425	1.26569	0.260578	0.999857
ENSMUSG00000041057	0.117506	5.48033	1.26557	0.2606	0.999857
ENSMUSG00000104919	-0.215872	3.26029	1.26554	0.260605	0.999857
ENSMUSG00000112622	-0.20767	3.54805	1.26554	0.260605	0.999857
ENSMUSG00000117303	-0.207554	3.07704	1.26494	0.260718	0.999857
ENSMUSG00000116997	-0.204517	3.10715	1.26473	0.260758	0.999857
ENSMUSG00000000168	-0.114408	5.64498	1.26428	0.260843	0.999857
ENSMUSG00000063994	-0.209445	3.23537	1.26427	0.260845	0.999857
ENSMUSG00000106291	-0.236489	2.8411	1.26389	0.260916	0.999857
ENSMUSG00000112616	-0.213407	3.46252	1.26383	0.260928	0.999857
ENSMUSG00000064224	0.155473	4.59266	1.2638	0.260932	0.999857
ENSMUSG00000116802	0.230762	3.3147	1.26375	0.260943	0.999857
ENSMUSG00000066113	0.0946576	6.84073	1.26336	0.261016	0.999857
ENSMUSG00000034557	0.119274	5.48449	1.26298	0.261087	0.999857
ENSMUSG00000111539	0.221395	3.45863	1.26287	0.261108	0.999857
ENSMUSG00000059796	0.123731	5.07931	1.2628	0.261122	0.999857
ENSMUSG00000109613	-0.200309	3.28237	1.26274	0.261134	0.999857
ENSMUSG00000042724	-0.108596	5.83721	1.26264	0.261153	0.999857
ENSMUSG00000085911	0.216326	2.94212	1.26261	0.261158	0.999857
ENSMUSG00000097191	0.157897	4.07782	1.26258	0.261163	0.999857
ENSMUSG00000093756	-0.182292	3.56398	1.26254	0.261171	0.999857
ENSMUSG00000099338	-0.225235	3.75207	1.26223	0.261229	0.999857
ENSMUSG00000019590	-0.149759	4.97034	1.26217	0.261241	0.999857
ENSMUSG00000097229	0.183799	3.81942	1.26213	0.261248	0.999857
ENSMUSG00000037791	0.139096	4.7912	1.26211	0.261253	0.999857
ENSMUSG00000042807	0.102289	6.36019	1.26208	0.261258	0.999857
ENSMUSG00000040489	0.157239	4.24492	1.26201	0.261271	0.999857
ENSMUSG00000026283	-0.12229	5.4209	1.26194	0.261285	0.999857
ENSMUSG00000037993	-0.119826	5.75351	1.26166	0.261336	0.999857
ENSMUSG00000096006	-0.212525	3.09134	1.2616	0.261349	0.999857
ENSMUSG00000097886	0.168546	3.88197	1.26146	0.261375	0.999857
ENSMUSG00000061983	-0.202641	3.27844	1.26138	0.26139	0.999857
ENSMUSG00000013787	-0.142514	4.74726	1.2612	0.261425	0.999857
ENSMUSG00000117570	-0.199689	3.49482	1.26101	0.261461	0.999857
ENSMUSG00000062151	0.103643	6.40691	1.26077	0.261505	0.999857
ENSMUSG00000113889	-0.20859	3.79406	1.26025	0.261604	0.999857
ENSMUSG00000074849	0.156231	4.53642	1.26004	0.261644	0.999857
ENSMUSG00000117948	-0.228395	2.98442	1.25988	0.261675	0.999857
ENSMUSG00000021094	0.131798	4.73635	1.25939	0.261766	0.999857
ENSMUSG00000032727	-0.134538	5.3851	1.25894	0.261852	0.999857
ENSMUSG00000031393	-0.124867	5.36207	1.25868	0.261901	0.999857
ENSMUSG00000092573	0.228254	3.23375	1.25855	0.261925	0.999857
ENSMUSG00000030707	-0.153914	4.1368	1.25817	0.261998	0.999857
ENSMUSG00000101780	-0.186953	3.6191	1.25752	0.262122	0.999857
ENSMUSG00000029683	-0.15513	4.54558	1.25748	0.262128	0.999857
ENSMUSG00000118216	0.134543	4.76522	1.25746	0.262132	0.999857
ENSMUSG00000041945	0.122088	4.86675	1.25726	0.26217	0.999857
ENSMUSG00000031103	-0.168547	4.63426	1.25697	0.262226	0.999857
ENSMUSG00000108823	0.237582	2.97534	1.2568	0.262258	0.999857
ENSMUSG00000041133	-0.12284	5.26309	1.25675	0.262268	0.999857
ENSMUSG00000088020	-0.244137	2.84283	1.25656	0.262302	0.999857
ENSMUSG00000075164	-0.180296	3.97485	1.25647	0.26232	0.999857
ENSMUSG00000040363	-0.143193	4.75774	1.2564	0.262334	0.999857
ENSMUSG00000070465	0.25334	3.02187	1.2557	0.262467	0.999857
ENSMUSG00000090097	-0.158134	4.03349	1.25566	0.262475	0.999857
ENSMUSG00000055612	0.138376	4.9699	1.25559	0.262487	0.999857
ENSMUSG00000106625	0.232635	3.0034	1.25545	0.262514	0.999857
ENSMUSG00000070828	0.210032	3.51249	1.25508	0.262584	0.999857
ENSMUSG00000106837	0.148689	4.05641	1.25476	0.262645	0.999857
ENSMUSG00000024909	-0.186444	4.0852	1.25452	0.26269	0.999857
ENSMUSG00000030888	-0.132377	4.93539	1.25407	0.262776	0.999857
ENSMUSG00000116031	0.181794	4.0917	1.25404	0.262783	0.999857
ENSMUSG00000107602	-0.229422	3.00538	1.25382	0.262825	0.999857
ENSMUSG00000086109	0.188062	3.96911	1.25373	0.262842	0.999857
ENSMUSG00000024530	-0.140946	4.38694	1.25372	0.262843	0.999857
ENSMUSG00000008305	0.10463	5.84927	1.25363	0.262859	0.999857
ENSMUSG00000091594	-0.251263	2.8826	1.2536	0.262866	0.999857
ENSMUSG00000113099	0.174067	3.64509	1.25339	0.262906	0.999857
ENSMUSG00000117797	0.198318	3.30783	1.25336	0.262912	0.999857
ENSMUSG00000089828	-0.214861	3.26958	1.25273	0.263032	0.999857
ENSMUSG00000023387	-0.213282	3.50498	1.25259	0.263059	0.999857
ENSMUSG00000102018	-0.163212	4.38824	1.25213	0.263146	0.999857
ENSMUSG00000022680	-0.120449	5.66036	1.25204	0.263164	0.999857
ENSMUSG00000115151	0.16799	3.95526	1.25137	0.263291	0.999857
ENSMUSG00000117480	0.233589	3.28774	1.25123	0.263317	0.999857
ENSMUSG00000046808	0.107035	6.12583	1.25121	0.263321	0.999857
ENSMUSG00000057132	-0.104411	6.43695	1.251	0.263361	0.999857
ENSMUSG00000105954	-0.217974	3.11877	1.25098	0.263366	0.999857
ENSMUSG00000025278	-0.13268	6.94095	1.25096	0.263368	0.999857
ENSMUSG00000026840	-0.126749	5.60031	1.25096	0.26337	0.999857
ENSMUSG00000098501	0.165928	4.1144	1.2503	0.263496	0.999857
ENSMUSG00000111509	-0.251624	3.00703	1.25029	0.263497	0.999857
ENSMUSG00000035356	-0.113573	5.3146	1.25024	0.263507	0.999857
ENSMUSG00000105703	-0.143235	4.81564	1.24999	0.263554	0.999857
ENSMUSG00000102432	-0.199903	3.33929	1.24986	0.263579	0.999857
ENSMUSG00000021706	0.119388	5.40324	1.24971	0.263608	0.999857
ENSMUSG00000102691	0.244593	3.04779	1.2497	0.263611	0.999857
ENSMUSG00000025776	0.1308	4.87742	1.2496	0.263628	0.999857
ENSMUSG00000024105	0.135272	5.14275	1.24955	0.263638	0.999857
ENSMUSG00000062588	0.20183	3.6151	1.24948	0.263653	0.999857
ENSMUSG00000090036	-0.247918	3.17485	1.24907	0.263729	0.999857
ENSMUSG00000096157	-0.184077	3.50927	1.24907	0.263731	0.999857
ENSMUSG00000026000	0.116427	5.29703	1.24889	0.263765	0.999857
ENSMUSG00000116753	0.211402	3.61734	1.24856	0.263827	0.999857
ENSMUSG00000042680	0.129569	5.01267	1.24829	0.26388	0.999857
ENSMUSG00000078247	-0.128207	4.92787	1.24801	0.263932	0.999857
ENSMUSG00000043468	-0.143341	4.53291	1.24753	0.264025	0.999857
ENSMUSG00000020661	-0.109308	6.58443	1.24741	0.264047	0.999857
ENSMUSG00000074731	0.184857	3.55968	1.24655	0.264212	0.999857
ENSMUSG00000033177	0.130501	5.39875	1.24649	0.264224	0.999857
ENSMUSG00000116874	-0.187681	3.78194	1.2463	0.264261	0.999857
ENSMUSG00000021737	0.15093	4.54966	1.24623	0.264273	0.999857
ENSMUSG00000118586	-0.1229	4.90623	1.2462	0.264279	0.999857
ENSMUSG00000014303	-0.16097	4.15909	1.24609	0.2643	0.999857
ENSMUSG00000097216	0.158356	4.03227	1.24591	0.264335	0.999857
ENSMUSG00000007655	-0.16344	4.12255	1.24553	0.264408	0.999857
ENSMUSG00000006445	-0.144206	5.00055	1.24551	0.264412	0.999857
ENSMUSG00000110702	-0.177841	3.90703	1.2455	0.264414	0.999857
ENSMUSG00000035109	-0.12262	5.1997	1.24518	0.264475	0.999857
ENSMUSG00000032484	-0.179002	3.75451	1.24517	0.264477	0.999857
ENSMUSG00000114841	-0.19199	4.04599	1.24496	0.264518	0.999857
ENSMUSG00000031513	-0.137113	4.57245	1.2446	0.264586	0.999857
ENSMUSG00000020541	-0.105332	5.59488	1.24454	0.264598	0.999857
ENSMUSG00000047369	0.0994761	7.38895	1.24438	0.264628	0.999857
ENSMUSG00000107454	-0.172445	3.62158	1.24425	0.264654	0.999857
ENSMUSG00000086986	0.197068	3.22104	1.24402	0.264699	0.999857
ENSMUSG00000025083	-0.116893	5.61187	1.2436	0.264778	0.999857
ENSMUSG00000034255	-0.162799	4.33775	1.24357	0.264784	0.999857
ENSMUSG00000066537	0.2208	3.46653	1.2433	0.264835	0.999857
ENSMUSG00000084025	0.220138	3.4772	1.24323	0.26485	0.999857
ENSMUSG00000110853	0.2194	3.06961	1.2432	0.264855	0.999857
ENSMUSG00000106586	-0.207031	3.46782	1.24308	0.264878	0.999857
ENSMUSG00000020075	-0.112198	5.52691	1.24282	0.264929	0.999857
ENSMUSG00000050288	0.166994	3.78498	1.24275	0.264942	0.999857
ENSMUSG00000061535	0.141487	4.91237	1.24274	0.264943	0.999857
ENSMUSG00000098370	0.177922	4.18696	1.24175	0.265135	0.999857
ENSMUSG00000087049	0.250348	3.10621	1.24161	0.265161	0.999857
ENSMUSG00000033768	-0.118676	6.01498	1.24159	0.265165	0.999857
ENSMUSG00000074146	-0.158951	5.72629	1.24133	0.265214	0.999857
ENSMUSG00000021196	0.0964487	6.57369	1.24116	0.265249	0.999857
ENSMUSG00000034785	0.154274	4.06582	1.24095	0.265287	0.999857
ENSMUSG00000034438	0.139152	4.81156	1.24094	0.265289	0.999857
ENSMUSG00000041966	0.112491	5.49447	1.24042	0.26539	0.999857
ENSMUSG00000046605	0.144321	4.61657	1.24002	0.265467	0.999857
ENSMUSG00000046095	-0.162678	4.04907	1.23996	0.265478	0.999857
ENSMUSG00000110274	-0.227442	3.34573	1.2399	0.26549	0.999857
ENSMUSG00000032356	-0.104443	6.43475	1.23983	0.265504	0.999857
ENSMUSG00000116846	-0.223941	2.88969	1.23974	0.265521	0.999857
ENSMUSG00000099503	-0.161399	4.21436	1.23969	0.265531	0.999857
ENSMUSG00000052139	0.114217	5.08937	1.2395	0.265567	0.999857
ENSMUSG00000052331	0.0975093	6.64051	1.23948	0.265571	0.999857
ENSMUSG00000111018	-0.197482	3.29287	1.23899	0.265667	0.999857
ENSMUSG00000050439	0.136272	4.58902	1.23892	0.26568	0.999857
ENSMUSG00000033184	0.125651	5.04564	1.2386	0.265741	0.999857
ENSMUSG00000000915	-0.134818	4.97663	1.23841	0.265777	0.999857
ENSMUSG00000102303	0.246874	2.80149	1.23823	0.265813	0.999857
ENSMUSG00000028988	0.175942	3.74973	1.23806	0.265846	0.999857
ENSMUSG00000070378	0.15531	4.37606	1.23802	0.265853	0.999857
ENSMUSG00000032399	-0.225817	4.34045	1.23796	0.265865	0.999857
ENSMUSG00000070702	-0.126307	5.25712	1.23779	0.265898	0.999857
ENSMUSG00000028545	0.183377	4.02034	1.23763	0.265929	0.999857
ENSMUSG00000097456	0.241253	2.95246	1.23753	0.265947	0.999857
ENSMUSG00000040350	-0.130925	4.771	1.23733	0.265987	0.999857
ENSMUSG00000103383	-0.188876	3.53878	1.23691	0.266067	0.999857
ENSMUSG00000116520	0.130209	4.77438	1.23662	0.266124	0.999857
ENSMUSG00000117618	0.151936	4.4115	1.23644	0.266157	0.999857
ENSMUSG00000091155	0.203062	3.21644	1.23639	0.266167	0.999857
ENSMUSG00000100632	0.211457	3.55504	1.23605	0.266234	0.999857
ENSMUSG00000103394	0.236254	2.90643	1.23568	0.266304	0.999857
ENSMUSG00000056271	-0.145561	4.29035	1.23548	0.266344	0.999857
ENSMUSG00000082935	0.224632	3.05271	1.23516	0.266405	0.999857
ENSMUSG00000031753	0.11348	5.26415	1.23516	0.266406	0.999857
ENSMUSG00000036972	0.11052	5.66409	1.23512	0.266414	0.999857
ENSMUSG00000038866	0.113719	5.94734	1.23507	0.266423	0.999857
ENSMUSG00000118043	-0.177397	3.84624	1.23506	0.266426	0.999857
ENSMUSG00000093962	0.162126	3.82094	1.23465	0.266504	0.999857
ENSMUSG00000030636	-0.148147	4.28971	1.23463	0.266509	0.999857
ENSMUSG00000075551	0.123849	5.08341	1.23458	0.266519	0.999857
ENSMUSG00000109003	0.180954	3.64059	1.23426	0.26658	0.999857
ENSMUSG00000103485	0.199837	3.76401	1.23414	0.266604	0.999857
ENSMUSG00000021948	-0.150843	5.25782	1.23387	0.266655	0.999857
ENSMUSG00000027398	0.164236	4.04846	1.23375	0.266679	0.999857
ENSMUSG00000044249	0.256853	2.81993	1.23347	0.266734	0.999857
ENSMUSG00000061367	-0.243353	3.36147	1.23337	0.266753	0.999857
ENSMUSG00000025967	0.168256	4.01337	1.23296	0.266831	0.999857
ENSMUSG00000081919	-0.20311	3.19968	1.23277	0.266869	0.999857
ENSMUSG00000040372	-0.182576	3.80698	1.23258	0.266905	0.999857
ENSMUSG00000029234	0.164622	4.11954	1.23214	0.26699	0.999857
ENSMUSG00000113665	0.240563	2.96939	1.23194	0.26703	0.999857
ENSMUSG00000029320	0.239379	3.16981	1.23193	0.267032	0.999857
ENSMUSG00000104245	0.175428	3.56347	1.23189	0.267039	0.999857
ENSMUSG00000092131	0.246662	2.97706	1.23169	0.267078	0.999857
ENSMUSG00000106819	-0.256638	3.09209	1.23136	0.267143	0.999857
ENSMUSG00000047963	-0.188585	3.65468	1.23122	0.26717	0.999857
ENSMUSG00000002455	-0.110164	5.51919	1.23111	0.267191	0.999857
ENSMUSG00000094810	0.259901	3.05974	1.2308	0.267252	0.999857
ENSMUSG00000084829	0.197407	3.48768	1.23057	0.267296	0.999857
ENSMUSG00000022178	0.153287	4.12518	1.23055	0.267301	0.999857
ENSMUSG00000092188	0.251994	2.88613	1.2305	0.26731	0.999857
ENSMUSG00000043241	0.115496	5.89969	1.23048	0.267313	0.999857
ENSMUSG00000103862	-0.1644	4.03628	1.23047	0.267315	0.999857
ENSMUSG00000029070	-0.163354	4.16966	1.23043	0.267323	0.999857
ENSMUSG00000113883	0.204655	3.10192	1.23037	0.267335	0.999857
ENSMUSG00000087303	0.176802	4.19413	1.23035	0.267338	0.999857
ENSMUSG00000084234	0.187602	3.48915	1.22997	0.267414	0.999857
ENSMUSG00000095071	-0.22352	2.93826	1.22996	0.267415	0.999857
ENSMUSG00000101838	0.260579	2.79154	1.22945	0.267515	0.999857
ENSMUSG00000042901	0.132251	4.82394	1.2294	0.267524	0.999857
ENSMUSG00000067919	0.114839	5.47846	1.22938	0.267528	0.999857
ENSMUSG00000038236	-0.161284	4.04581	1.22929	0.267545	0.999857
ENSMUSG00000059363	0.176233	3.78579	1.22903	0.267595	0.999857
ENSMUSG00000050815	-0.156829	4.08335	1.22859	0.267682	0.999857
ENSMUSG00000110972	-0.232836	2.98417	1.22794	0.267807	0.999857
ENSMUSG00000097157	0.180927	4.20489	1.22777	0.267841	0.999857
ENSMUSG00000044055	-0.159983	4.49829	1.22756	0.267882	0.999857
ENSMUSG00000022382	-0.175097	3.83936	1.227	0.267992	0.999857
ENSMUSG00000011751	-0.133826	6.24662	1.2269	0.26801	0.999857
ENSMUSG00000011427	-0.123254	4.84528	1.22679	0.268032	0.999857
ENSMUSG00000047115	0.126225	4.86284	1.22664	0.268061	0.999857
ENSMUSG00000090762	0.118043	5.38615	1.22647	0.268094	0.999857
ENSMUSG00000015854	0.14669	4.76165	1.22636	0.268116	0.999857
ENSMUSG00000111253	0.200713	3.2911	1.22635	0.268119	0.999857
ENSMUSG00000113179	0.189993	3.74067	1.2262	0.268148	0.999857
ENSMUSG00000112115	-0.180995	3.55711	1.22607	0.268172	0.999857
ENSMUSG00000106068	0.22331	3.04836	1.22598	0.268191	0.999857
ENSMUSG00000024654	-0.119519	4.84817	1.22592	0.268201	0.999857
ENSMUSG00000020659	0.169191	3.70181	1.22587	0.268212	0.999857
ENSMUSG00000068039	0.158307	4.70944	1.22581	0.268223	0.999857
ENSMUSG00000035933	0.116898	5.40104	1.22576	0.268234	0.999857
ENSMUSG00000070817	-0.129658	5.16488	1.22528	0.268327	0.999857
ENSMUSG00000063179	0.132189	4.43774	1.22503	0.268375	0.999857
ENSMUSG00000086108	-0.206139	3.26954	1.2248	0.26842	0.999857
ENSMUSG00000087981	-0.221573	3.04136	1.2247	0.26844	0.999857
ENSMUSG00000020380	-0.109196	5.85727	1.22454	0.268471	0.999857
ENSMUSG00000027618	-0.129723	4.79877	1.22411	0.268555	0.999857
ENSMUSG00000038644	-0.197041	4.47025	1.22407	0.268563	0.999857
ENSMUSG00000073959	0.144579	4.30808	1.22399	0.268579	0.999857
ENSMUSG00000111354	-0.154727	3.96204	1.22394	0.268589	0.999857
ENSMUSG00000103563	-0.152768	4.46948	1.2239	0.268597	0.999857
ENSMUSG00000052142	0.125836	4.72401	1.22382	0.268613	0.999857
ENSMUSG00000055679	-0.182071	3.44381	1.22361	0.268652	0.999857
ENSMUSG00000057193	-0.107225	5.43931	1.22331	0.268712	0.999857
ENSMUSG00000108519	0.173627	3.7391	1.22327	0.26872	0.999857
ENSMUSG00000028328	0.128178	4.7845	1.22327	0.26872	0.999857
ENSMUSG00000057363	0.133737	4.91336	1.22321	0.268731	0.999857
ENSMUSG00000097668	0.217018	3.53628	1.22318	0.268738	0.999857
ENSMUSG00000068535	0.147053	4.53476	1.22304	0.268765	0.999857
ENSMUSG00000075249	0.123885	6.73923	1.22282	0.268809	0.999857
ENSMUSG00000019132	-0.190565	4.48323	1.22274	0.268823	0.999857
ENSMUSG00000030364	0.143126	4.38036	1.22264	0.268844	0.999857
ENSMUSG00000104044	-0.18028	3.91572	1.22245	0.268881	0.999857
ENSMUSG00000099201	-0.201125	3.48225	1.22229	0.268911	0.999857
ENSMUSG00000107010	-0.252161	2.87004	1.22229	0.268912	0.999857
ENSMUSG00000054493	-0.152098	4.14826	1.22197	0.268974	0.999857
ENSMUSG00000082074	-0.19476	3.88889	1.22182	0.269003	0.999857
ENSMUSG00000009293	-0.156961	3.95589	1.22179	0.26901	0.999857
ENSMUSG00000096527	0.228212	3.03155	1.22178	0.269012	0.999857
ENSMUSG00000006456	-0.209874	3.11479	1.22163	0.26904	0.999857
ENSMUSG00000028226	0.116117	5.74711	1.22131	0.269105	0.999857
ENSMUSG00000074575	0.160462	4.48256	1.2213	0.269105	0.999857
ENSMUSG00000054258	-0.140713	4.91735	1.22128	0.26911	0.999857
ENSMUSG00000074807	-0.216511	3.25296	1.22115	0.269134	0.999857
ENSMUSG00000110147	-0.130696	4.93597	1.22085	0.269193	0.999857
ENSMUSG00000085351	-0.194597	3.24784	1.22047	0.269268	0.999857
ENSMUSG00000108878	0.198409	3.43853	1.22032	0.269298	0.999857
ENSMUSG00000104811	0.236715	2.99697	1.22024	0.269313	0.999857
ENSMUSG00000050996	0.185606	3.53799	1.22023	0.269316	0.999857
ENSMUSG00000091672	0.193994	3.67718	1.21987	0.269386	0.999857
ENSMUSG00000089682	-0.177	3.86896	1.21985	0.26939	0.999857
ENSMUSG00000103077	0.198427	3.2041	1.21982	0.269396	0.999857
ENSMUSG00000007817	-0.123367	6.14702	1.21926	0.269506	0.999857
ENSMUSG00000029844	0.16796	3.87052	1.21911	0.269534	0.999857
ENSMUSG00000031891	0.207262	3.1499	1.21885	0.269587	0.999857
ENSMUSG00000116921	0.22063	3.11711	1.21854	0.269648	0.999857
ENSMUSG00000046717	-0.212096	3.41004	1.21852	0.269651	0.999857
ENSMUSG00000024442	-0.110229	5.19968	1.21848	0.269659	0.999857
ENSMUSG00000086604	0.182601	3.4445	1.21822	0.26971	0.999857
ENSMUSG00000040219	0.103186	5.61552	1.21812	0.26973	0.999857
ENSMUSG00000044641	-0.213828	3.75958	1.21805	0.269744	0.999857
ENSMUSG00000052221	-0.119355	5.02945	1.21756	0.269839	0.999857
ENSMUSG00000117897	-0.174635	3.79177	1.21745	0.269862	0.999857
ENSMUSG00000097448	-0.150149	4.14243	1.21716	0.269919	0.999857
ENSMUSG00000074758	-0.109948	5.23286	1.21712	0.269926	0.999857
ENSMUSG00000057388	0.201148	3.38394	1.21685	0.26998	0.999857
ENSMUSG00000082200	-0.24293	2.96618	1.21672	0.270005	0.999857
ENSMUSG00000093748	-0.167401	3.85448	1.2165	0.270048	0.999857
ENSMUSG00000075095	0.161286	4.5558	1.21622	0.270104	0.999857
ENSMUSG00000115198	0.223233	2.85825	1.21592	0.270162	0.999857
ENSMUSG00000082176	-0.200818	3.50213	1.21587	0.270172	0.999857
ENSMUSG00000105826	0.217976	3.29442	1.21545	0.270256	0.999857
ENSMUSG00000035831	0.146785	4.33001	1.21531	0.270283	0.999857
ENSMUSG00000052212	-0.143552	4.56637	1.21518	0.27031	0.999857
ENSMUSG00000114598	0.150253	4.14379	1.21499	0.270345	0.999857
ENSMUSG00000107596	0.145405	4.46135	1.21498	0.270347	0.999857
ENSMUSG00000032394	-0.158221	4.28807	1.21473	0.270397	0.999857
ENSMUSG00000115125	-0.197808	3.52221	1.21466	0.270412	0.999857
ENSMUSG00000103459	-0.16187	3.99635	1.21444	0.270454	0.999857
ENSMUSG00000097480	-0.239835	3.00087	1.2144	0.270462	0.999857
ENSMUSG00000010110	0.109587	5.18186	1.21416	0.27051	0.999857
ENSMUSG00000079051	-0.140042	4.78531	1.21414	0.270513	0.999857
ENSMUSG00000056359	-0.167232	4.07605	1.21396	0.270549	0.999857
ENSMUSG00000074782	0.181447	3.67949	1.21383	0.270576	0.999857
ENSMUSG00000070799	0.166171	4.11323	1.21356	0.270627	0.999857
ENSMUSG00000058794	-0.141753	4.57763	1.21335	0.27067	0.999857
ENSMUSG00000111575	-0.224314	3.09181	1.21327	0.270685	0.999857
ENSMUSG00000089941	-0.173867	3.78107	1.21312	0.270715	0.999857
ENSMUSG00000113505	-0.140925	4.21992	1.21305	0.27073	0.999857
ENSMUSG00000092547	0.196876	3.4614	1.21287	0.270765	0.999857
ENSMUSG00000096658	0.1479	4.68131	1.21286	0.270767	0.999857
ENSMUSG00000084334	-0.219485	3.01778	1.21272	0.270794	0.999857
ENSMUSG00000114907	-0.227345	3.25585	1.21257	0.270823	0.999857
ENSMUSG00000051486	0.170853	4.39956	1.21254	0.270829	0.999857
ENSMUSG00000048347	0.146711	4.24922	1.21254	0.27083	0.999857
ENSMUSG00000068219	-0.199494	3.75751	1.21249	0.27084	0.999857
ENSMUSG00000092465	0.184829	3.51467	1.21237	0.270864	0.999857
ENSMUSG00000074247	-0.245015	3.18267	1.21231	0.270875	0.999857
ENSMUSG00000025465	-0.126018	5.19173	1.21211	0.270915	0.999857
ENSMUSG00000115630	-0.277958	2.84483	1.21191	0.270955	0.999857
ENSMUSG00000117802	0.136183	4.37857	1.21168	0.271	0.999857
ENSMUSG00000021338	0.100123	6.9591	1.21166	0.271003	0.999857
ENSMUSG00000022755	0.129629	5.1876	1.21148	0.27104	0.999857
ENSMUSG00000100402	0.189639	3.44408	1.21147	0.271042	0.999857
ENSMUSG00000036873	-0.184801	3.96826	1.21142	0.271051	0.999857
ENSMUSG00000101220	0.1977	3.27499	1.21136	0.271062	0.999857
ENSMUSG00000106056	0.202066	3.13843	1.21095	0.271144	0.999857
ENSMUSG00000039620	0.123575	5.43474	1.21088	0.271158	0.999857
ENSMUSG00000116114	-0.153639	4.42622	1.20982	0.271367	0.999857
ENSMUSG00000037772	-0.139217	4.20039	1.20982	0.271368	0.999857
ENSMUSG00000073403	0.185236	3.63128	1.20974	0.271383	0.999857
ENSMUSG00000043629	-0.132565	4.91907	1.20942	0.271448	0.999857
ENSMUSG00000027748	0.11195	5.56071	1.20932	0.271466	0.999857
ENSMUSG00000094081	-0.189863	3.41612	1.20867	0.271596	0.999857
ENSMUSG00000079247	0.156532	3.91004	1.20814	0.271701	0.999857
ENSMUSG00000117870	-0.128029	4.68491	1.20762	0.271805	0.999857
ENSMUSG00000046000	0.151335	4.24185	1.20745	0.271838	0.999857
ENSMUSG00000050919	-0.133299	4.86951	1.20732	0.271863	0.999857
ENSMUSG00000112349	-0.237394	3.38084	1.20727	0.271873	0.999857
ENSMUSG00000030137	-0.159587	3.92271	1.2071	0.271908	0.999857
ENSMUSG00000079304	0.180344	3.55399	1.20705	0.271918	0.999857
ENSMUSG00000020224	-0.124978	4.84651	1.20662	0.272003	0.999857
ENSMUSG00000103089	0.181015	3.9727	1.20618	0.272089	0.999857
ENSMUSG00000048489	-0.201928	3.1561	1.20614	0.272098	0.999857
ENSMUSG00000024647	-0.152302	3.99724	1.20606	0.272113	0.999857
ENSMUSG00000091752	-0.231781	3.00057	1.20601	0.272123	0.999857
ENSMUSG00000036214	-0.185103	3.66185	1.20586	0.272155	0.999857
ENSMUSG00000029096	0.150232	4.22403	1.20568	0.272189	0.999857
ENSMUSG00000021219	0.108578	6.15212	1.20561	0.272203	0.999857
ENSMUSG00000091382	-0.103674	5.93656	1.20546	0.272233	0.999857
ENSMUSG00000041235	-0.106122	7.01214	1.20526	0.272274	0.999857
ENSMUSG00000105871	-0.271266	2.94758	1.20518	0.272288	0.999857
ENSMUSG00000052819	-0.181745	3.81734	1.20516	0.272293	0.999857
ENSMUSG00000106674	0.203895	3.19899	1.20504	0.272316	0.999857
ENSMUSG00000112588	-0.232491	3.10725	1.20466	0.272392	0.999857
ENSMUSG00000112398	0.166986	4.0726	1.20465	0.272395	0.999857
ENSMUSG00000066324	-0.136442	4.69821	1.20458	0.272409	0.999857
ENSMUSG00000104664	-0.273941	2.92885	1.20446	0.272433	0.999857
ENSMUSG00000029130	0.11081	5.15948	1.20407	0.272509	0.999857
ENSMUSG00000060371	0.108349	5.91619	1.20396	0.272531	0.999857
ENSMUSG00000028778	-0.183581	4.18631	1.20385	0.272554	0.999857
ENSMUSG00000108841	0.103622	6.07105	1.20378	0.272567	0.999857
ENSMUSG00000029371	0.232457	2.9246	1.20365	0.272594	0.999857
ENSMUSG00000041245	-0.126935	4.9143	1.20344	0.272635	0.999857
ENSMUSG00000085261	-0.173966	3.56437	1.20325	0.272673	0.999857
ENSMUSG00000084831	0.18377	3.35741	1.2031	0.272704	0.999857
ENSMUSG00000024112	-0.139449	5.03028	1.20303	0.272717	0.999857
ENSMUSG00000002578	-0.106837	5.57313	1.203	0.272723	0.999857
ENSMUSG00000071047	0.136755	4.9101	1.20291	0.27274	0.999857
ENSMUSG00000112787	-0.165201	4.09113	1.20284	0.272754	0.999857
ENSMUSG00000082310	-0.234867	3.08455	1.20269	0.272785	0.999857
ENSMUSG00000107996	-0.190976	3.5512	1.20245	0.272833	0.999857
ENSMUSG00000005649	0.142221	4.60927	1.20228	0.272867	0.999857
ENSMUSG00000025742	0.162049	3.91791	1.20199	0.272925	0.999857
ENSMUSG00000041769	-0.11144	5.41428	1.20191	0.27294	0.999857
ENSMUSG00000031860	0.190243	4.12796	1.2016	0.273003	0.999857
ENSMUSG00000108798	-0.210865	3.03686	1.2016	0.273003	0.999857
ENSMUSG00000029559	-0.166903	3.91682	1.20104	0.273115	0.999857
ENSMUSG00000046411	-0.223515	3.59673	1.2009	0.273142	0.999857
ENSMUSG00000114997	0.193118	3.33748	1.20081	0.27316	0.999857
ENSMUSG00000021794	0.131717	5.05312	1.20068	0.273187	0.999857
ENSMUSG00000004788	-0.164271	3.95417	1.20047	0.273227	0.999857
ENSMUSG00000037236	-0.12713	4.67025	1.20027	0.273268	0.999857
ENSMUSG00000037032	-0.131074	4.66468	1.20003	0.273316	0.999857
ENSMUSG00000098685	-0.23449	2.87408	1.19981	0.273359	0.999857
ENSMUSG00000083986	0.230878	2.82923	1.1998	0.273361	0.999857
ENSMUSG00000097223	0.239037	2.80027	1.19964	0.273393	0.999857
ENSMUSG00000050668	-0.116606	5.52986	1.1996	0.273401	0.999857
ENSMUSG00000051503	0.182901	3.45197	1.19933	0.273456	0.999857
ENSMUSG00000058665	-0.20934	3.14182	1.19921	0.27348	0.999857
ENSMUSG00000097016	-0.19648	3.46933	1.19907	0.273507	0.999857
ENSMUSG00000100025	-0.198078	3.34569	1.19869	0.273583	0.999857
ENSMUSG00000061479	0.153496	4.37188	1.19812	0.273697	0.999857
ENSMUSG00000104585	0.143205	4.36792	1.19758	0.273805	0.999857
ENSMUSG00000085224	0.159239	4.0577	1.19751	0.27382	0.999857
ENSMUSG00000107714	-0.172531	4.02145	1.19749	0.273824	0.999857
ENSMUSG00000107214	-0.134255	4.42944	1.19748	0.273826	0.999857
ENSMUSG00000113720	0.157467	4.22752	1.19744	0.273834	0.999857
ENSMUSG00000106835	-0.235164	2.86802	1.19738	0.273846	0.999857
ENSMUSG00000058028	-0.152987	4.32542	1.19708	0.273907	0.999857
ENSMUSG00000082769	-0.216026	2.98929	1.19703	0.273917	0.999857
ENSMUSG00000060044	0.149093	4.76375	1.197	0.273922	0.999857
ENSMUSG00000081094	0.226246	2.9816	1.19657	0.274007	0.999857
ENSMUSG00000050097	-0.124652	4.9116	1.19644	0.274034	0.999857
ENSMUSG00000086186	-0.210688	3.29125	1.19635	0.274053	0.999857
ENSMUSG00000110380	0.156129	4.08454	1.19629	0.274064	0.999857
ENSMUSG00000025413	0.135325	4.8156	1.19616	0.274091	0.999857
ENSMUSG00000003200	-0.14423	4.56088	1.19582	0.274159	0.999857
ENSMUSG00000032514	-0.113717	5.44256	1.19557	0.274209	0.999857
ENSMUSG00000057000	0.177239	4.02199	1.19516	0.274291	0.999857
ENSMUSG00000103560	-0.131356	4.74777	1.19499	0.274325	0.999857
ENSMUSG00000107029	-0.160595	4.25538	1.19498	0.274328	0.999857
ENSMUSG00000115742	-0.221335	3.11916	1.19497	0.274329	0.999857
ENSMUSG00000066268	-0.117832	5.12026	1.19475	0.274373	0.999857
ENSMUSG00000086968	0.136084	4.69222	1.19475	0.274373	0.999857
ENSMUSG00000033576	-0.148516	4.67478	1.19462	0.274399	0.999857
ENSMUSG00000029388	-0.122235	4.74513	1.1945	0.274423	0.999857
ENSMUSG00000067006	0.138664	4.59917	1.19445	0.274434	0.999857
ENSMUSG00000116993	0.151504	4.2223	1.19433	0.274457	0.999857
ENSMUSG00000025217	-0.0952955	6.71986	1.19429	0.274466	0.999857
ENSMUSG00000036850	-0.269649	3.06943	1.1941	0.274505	0.999857
ENSMUSG00000016493	0.137579	4.84349	1.19381	0.274563	0.999857
ENSMUSG00000039652	-0.109261	5.49599	1.19367	0.27459	0.999857
ENSMUSG00000033849	0.138365	5.22072	1.1936	0.274605	0.999857
ENSMUSG00000025393	-0.141424	4.68251	1.1935	0.274625	0.999857
ENSMUSG00000117721	0.196474	3.80296	1.19279	0.274768	0.999857
ENSMUSG00000041722	0.225535	3.33262	1.19278	0.274769	0.999857
ENSMUSG00000006728	-0.159555	3.93509	1.19273	0.274779	0.999857
ENSMUSG00000085857	0.280449	2.95182	1.19271	0.274783	0.999857
ENSMUSG00000102338	-0.211457	3.20169	1.19263	0.274799	0.999857
ENSMUSG00000107449	-0.158636	4.05772	1.19256	0.274814	0.999857
ENSMUSG00000073437	-0.134913	4.72784	1.19254	0.274817	0.999857
ENSMUSG00000101280	-0.225557	2.89809	1.19251	0.274823	0.999857
ENSMUSG00000116767	-0.156356	3.81674	1.19202	0.274922	0.999857
ENSMUSG00000020430	-0.117911	4.84409	1.19196	0.274935	0.999857
ENSMUSG00000116885	0.164182	4.13801	1.19195	0.274936	0.999857
ENSMUSG00000108702	-0.171291	4.03067	1.19194	0.274939	0.999857
ENSMUSG00000050463	-0.183332	4.20425	1.19191	0.274944	0.999857
ENSMUSG00000035569	-0.115523	6.56097	1.19179	0.274969	0.999857
ENSMUSG00000040687	-0.095164	6.66081	1.19145	0.275037	0.999857
ENSMUSG00000011154	0.143045	4.55855	1.19144	0.27504	0.999857
ENSMUSG00000056904	-0.231269	3.4806	1.19143	0.275042	0.999857
ENSMUSG00000090585	0.158312	3.82135	1.19142	0.275043	0.999857
ENSMUSG00000037885	-0.124128	5.10295	1.19118	0.275092	0.999857
ENSMUSG00000003665	-0.128227	4.8979	1.19111	0.275106	0.999857
ENSMUSG00000061653	0.106515	5.97899	1.19108	0.275112	0.999857
ENSMUSG00000111016	0.277578	2.97354	1.19042	0.275244	0.999857
ENSMUSG00000109542	0.145246	4.40078	1.19006	0.275318	0.999857
ENSMUSG00000067973	0.180301	3.96025	1.18975	0.275381	0.999857
ENSMUSG00000101866	-0.265947	2.81723	1.18972	0.275385	0.999857
ENSMUSG00000078675	0.164974	3.87143	1.18969	0.275392	0.999857
ENSMUSG00000108494	0.180859	3.74744	1.18956	0.275418	0.999857
ENSMUSG00000032589	-0.108198	5.98094	1.18951	0.275429	0.999857
ENSMUSG00000112998	0.177719	3.53999	1.18941	0.275449	0.999857
ENSMUSG00000037477	-0.211859	3.17151	1.18927	0.275478	0.999857
ENSMUSG00000021952	0.10155	6.30175	1.18878	0.275576	0.999857
ENSMUSG00000105568	0.169343	3.68258	1.18857	0.275619	0.999857
ENSMUSG00000059173	0.115827	5.69624	1.18856	0.275621	0.999857
ENSMUSG00000035237	-0.227126	2.92736	1.18824	0.275684	0.999857
ENSMUSG00000097031	0.194079	3.4047	1.18815	0.275703	0.999857
ENSMUSG00000033735	-0.133587	4.37718	1.18784	0.275765	0.999857
ENSMUSG00000096256	-0.189525	3.34902	1.18777	0.27578	0.999857
ENSMUSG00000104030	-0.180918	3.77189	1.18767	0.275801	0.999857
ENSMUSG00000117867	-0.157146	4.28043	1.18759	0.275817	0.999857
ENSMUSG00000061130	-0.12203	5.26967	1.18741	0.275852	0.999857
ENSMUSG00000098029	-0.198177	3.74921	1.18725	0.275885	0.999857
ENSMUSG00000110615	-0.205251	3.17706	1.18721	0.275892	0.999857
ENSMUSG00000111262	0.172921	3.59109	1.1868	0.275976	0.999857
ENSMUSG00000044224	-0.133576	5.44242	1.18661	0.276015	0.999857
ENSMUSG00000109622	-0.191476	3.40104	1.18656	0.276024	0.999857
ENSMUSG00000112442	0.210825	3.16647	1.18653	0.27603	0.999857
ENSMUSG00000043110	-0.155678	4.31885	1.1865	0.276036	0.999857
ENSMUSG00000027335	0.230084	2.85775	1.18649	0.276039	0.999857
ENSMUSG00000039704	0.1071	5.43349	1.18624	0.276088	0.999857
ENSMUSG00000047661	-0.188235	3.62719	1.18616	0.276104	0.999857
ENSMUSG00000021057	-0.129386	5.09655	1.1861	0.276118	0.999857
ENSMUSG00000086360	0.209343	3.22471	1.1861	0.276119	0.999857
ENSMUSG00000087028	-0.156469	4.18757	1.18606	0.276125	0.999857
ENSMUSG00000111658	0.15476	4.28222	1.18587	0.276163	0.999857
ENSMUSG00000064339	-0.725146	11.1371	1.18578	0.276182	0.999857
ENSMUSG00000045336	0.216672	3.43117	1.18576	0.276186	0.999857
ENSMUSG00000092292	0.190761	3.54423	1.18566	0.276206	0.999857
ENSMUSG00000099884	0.161803	3.76534	1.18543	0.276253	0.999857
ENSMUSG00000061517	-0.21134	3.22158	1.18513	0.276315	0.999857
ENSMUSG00000112248	-0.184327	3.54494	1.18512	0.276316	0.999857
ENSMUSG00000076538	-0.250666	3.03111	1.18501	0.276338	0.999857
ENSMUSG00000049600	-0.122481	4.6755	1.18424	0.276494	0.999857
ENSMUSG00000072738	-0.175437	3.92794	1.18402	0.276539	0.999857
ENSMUSG00000022521	-0.100469	6.40456	1.18393	0.276557	0.999857
ENSMUSG00000045725	-0.15451	4.35115	1.18389	0.276566	0.999857
ENSMUSG00000112662	0.173962	3.76611	1.18303	0.276741	0.999857
ENSMUSG00000085785	-0.156106	3.85411	1.1829	0.276765	0.999857
ENSMUSG00000034312	-0.123396	6.32592	1.18289	0.276769	0.999857
ENSMUSG00000113007	-0.161065	4.10949	1.18288	0.27677	0.999857
ENSMUSG00000086823	0.143446	4.33605	1.18286	0.276774	0.999857
ENSMUSG00000103692	0.240537	2.86182	1.18272	0.276804	0.999857
ENSMUSG00000019878	0.108596	5.7202	1.1827	0.276807	0.999857
ENSMUSG00000038765	-0.150165	4.45274	1.18243	0.276863	0.999857
ENSMUSG00000075555	-0.181153	3.66588	1.18196	0.276957	0.999857
ENSMUSG00000117044	-0.122462	4.91625	1.18191	0.276967	0.999857
ENSMUSG00000117137	0.217187	3.02813	1.18167	0.277016	0.999857
ENSMUSG00000028030	0.097887	6.60912	1.18153	0.277045	0.999857
ENSMUSG00000091764	-0.110604	5.15306	1.18149	0.277054	0.999857
ENSMUSG00000090199	-0.157038	4.16633	1.1813	0.277091	0.999857
ENSMUSG00000012396	0.139025	4.37012	1.18093	0.277168	0.999857
ENSMUSG00000110793	0.212326	3.21045	1.18081	0.277191	0.999857
ENSMUSG00000031209	0.123315	4.92063	1.18059	0.277236	0.999857
ENSMUSG00000112407	0.200263	3.45076	1.18051	0.277252	0.999857
ENSMUSG00000004798	0.104654	5.96833	1.1805	0.277255	0.999857
ENSMUSG00000107845	-0.176397	3.40904	1.18027	0.277301	0.999857
ENSMUSG00000048787	0.118498	5.39685	1.18016	0.277323	0.999857
ENSMUSG00000040093	0.151866	4.36471	1.17999	0.277358	0.999857
ENSMUSG00000068647	0.116908	5.0822	1.17994	0.277369	0.999857
ENSMUSG00000051550	-0.141003	4.4093	1.17963	0.277432	0.999857
ENSMUSG00000082843	-0.245901	2.95836	1.17947	0.277465	0.999857
ENSMUSG00000025515	-0.10943	6.04267	1.17914	0.277531	0.999857
ENSMUSG00000074619	-0.161553	4.19169	1.17865	0.277631	0.999857
ENSMUSG00000046562	0.146105	4.51087	1.17865	0.277632	0.999857
ENSMUSG00000031821	-0.195612	3.27543	1.17864	0.277633	0.999857
ENSMUSG00000037393	0.167708	4.08896	1.17854	0.277653	0.999857
ENSMUSG00000027788	0.157528	3.95351	1.17847	0.277667	0.999857
ENSMUSG00000057637	-0.116764	5.47493	1.17846	0.27767	0.999857
ENSMUSG00000034799	-0.108308	6.31733	1.17835	0.277693	0.999857
ENSMUSG00000037605	0.108814	6.37577	1.17823	0.277718	0.999857
ENSMUSG00000020722	-0.173047	3.75927	1.17816	0.277731	0.999857
ENSMUSG00000086130	0.154344	4.34037	1.17813	0.277737	0.999857
ENSMUSG00000045648	-0.111639	5.43211	1.17795	0.277775	0.999857
ENSMUSG00000025165	0.181791	3.68847	1.17788	0.277787	0.999857
ENSMUSG00000071547	-0.19564	3.7498	1.17735	0.277896	0.999857
ENSMUSG00000005357	-0.142157	4.75806	1.17692	0.277983	0.999857
ENSMUSG00000036768	0.111082	6.16775	1.17657	0.278054	0.999857
ENSMUSG00000043145	-0.195459	3.24365	1.17656	0.278058	0.999857
ENSMUSG00000115181	0.237555	3.0278	1.17651	0.278067	0.999857
ENSMUSG00000075416	-0.249623	2.89743	1.17651	0.278068	0.999857
ENSMUSG00000025004	0.174226	3.78632	1.17627	0.278116	0.999857
ENSMUSG00000026821	-0.138268	4.8753	1.17613	0.278145	0.999857
ENSMUSG00000053646	-0.132377	6.10137	1.17601	0.278169	0.999857
ENSMUSG00000020168	-0.163975	4.0674	1.17588	0.278197	0.999857
ENSMUSG00000041920	-0.176447	3.95729	1.17587	0.278199	0.999857
ENSMUSG00000099966	-0.186306	3.50293	1.17541	0.278292	0.999857
ENSMUSG00000027399	0.142943	4.25555	1.17537	0.2783	0.999857
ENSMUSG00000021966	-0.167593	3.73596	1.17537	0.2783	0.999857
ENSMUSG00000099687	0.151644	4.18639	1.17535	0.278305	0.999857
ENSMUSG00000069823	-0.137311	4.59828	1.17515	0.278345	0.999857
ENSMUSG00000035458	-0.15766	4.24656	1.17505	0.278367	0.999857
ENSMUSG00000031839	0.226919	3.14575	1.175	0.278376	0.999857
ENSMUSG00000081522	-0.188022	3.76873	1.17496	0.278384	0.999857
ENSMUSG00000101391	-0.126332	5.00397	1.17496	0.278384	0.999857
ENSMUSG00000113602	-0.231004	2.97767	1.17489	0.278399	0.999857
ENSMUSG00000087060	-0.184836	3.51702	1.17469	0.27844	0.999857
ENSMUSG00000060477	-0.129311	4.81392	1.17459	0.278461	0.999857
ENSMUSG00000025511	-0.183858	4.09607	1.17455	0.278469	0.999857
ENSMUSG00000035764	0.145284	4.34115	1.17439	0.278502	0.999857
ENSMUSG00000101847	-0.183888	3.3357	1.17437	0.278504	0.999857
ENSMUSG00000087478	0.225041	3.17637	1.17401	0.278578	0.999857
ENSMUSG00000026848	-0.12271	4.83505	1.17393	0.278595	0.999857
ENSMUSG00000111738	0.242759	2.91846	1.17379	0.278624	0.999857
ENSMUSG00000008318	-0.144544	4.62013	1.17361	0.278661	0.999857
ENSMUSG00000007603	-0.211554	3.46269	1.17354	0.278676	0.999857
ENSMUSG00000049872	-0.145302	4.86197	1.17308	0.278769	0.999857
ENSMUSG00000109503	0.194436	3.33558	1.17306	0.278773	0.999857
ENSMUSG00000111131	-0.147787	4.40281	1.17305	0.278775	0.999857
ENSMUSG00000028139	-0.170709	4.06057	1.17295	0.278796	0.999857
ENSMUSG00000109418	-0.197566	3.43183	1.17275	0.278837	0.999857
ENSMUSG00000087202	-0.168326	4.33739	1.17246	0.278896	0.999857
ENSMUSG00000031847	-0.151481	4.16583	1.17236	0.278917	0.999857
ENSMUSG00000041544	-0.139375	5.32919	1.17208	0.278974	0.999857
ENSMUSG00000113599	-0.226228	3.35714	1.17135	0.279123	0.999857
ENSMUSG00000074001	-0.214803	3.55959	1.1711	0.279175	0.999857
ENSMUSG00000090219	-0.13002	4.8167	1.17105	0.279186	0.999857
ENSMUSG00000043945	0.178703	3.49933	1.17079	0.279239	0.999857
ENSMUSG00000085797	0.216742	3.07289	1.17077	0.279243	0.999857
ENSMUSG00000024381	-0.135095	5.101	1.17053	0.279293	0.999857
ENSMUSG00000047728	-0.167191	3.70281	1.1699	0.279421	0.999857
ENSMUSG00000048814	0.106124	5.4306	1.16974	0.279454	0.999857
ENSMUSG00000044309	0.146059	4.21983	1.16961	0.279481	0.999857
ENSMUSG00000110405	0.192962	3.27318	1.16942	0.27952	0.999857
ENSMUSG00000041220	0.121625	4.86302	1.16939	0.279527	0.999857
ENSMUSG00000018293	-0.231932	2.86532	1.16925	0.279555	0.999857
ENSMUSG00000108261	-0.246302	2.88107	1.16909	0.279588	0.999857
ENSMUSG00000027665	-0.10645	5.51274	1.16907	0.279592	0.999857
ENSMUSG00000047454	0.136519	4.84693	1.1688	0.279648	0.999857
ENSMUSG00000035674	-0.197975	3.5788	1.16873	0.279662	0.999857
ENSMUSG00000025157	-0.175984	3.87952	1.16873	0.279663	0.999857
ENSMUSG00000051413	-0.124183	4.57997	1.1687	0.279668	0.999857
ENSMUSG00000039840	0.0962643	6.72247	1.16863	0.279683	0.999857
ENSMUSG00000100815	-0.159408	3.9879	1.1686	0.279689	0.999857
ENSMUSG00000029883	0.153598	4.40089	1.1686	0.27969	0.999857
ENSMUSG00000074237	-0.176097	3.64561	1.16856	0.279698	0.999857
ENSMUSG00000110639	0.131789	4.491	1.16779	0.279855	0.999857
ENSMUSG00000029073	0.170025	3.88991	1.16761	0.279893	0.999857
ENSMUSG00000068284	0.101779	6.24007	1.16737	0.279943	0.999857
ENSMUSG00000028639	0.153717	4.1955	1.16718	0.279981	0.999857
ENSMUSG00000038510	0.158062	3.96511	1.16709	0.279999	0.999857
ENSMUSG00000041431	0.119335	4.94017	1.167	0.280018	0.999857
ENSMUSG00000085134	0.220462	3.32903	1.16687	0.280045	0.999857
ENSMUSG00000032086	-0.162547	4.58676	1.1666	0.2801	0.999857
ENSMUSG00000085335	-0.182281	3.45095	1.1666	0.280102	0.999857
ENSMUSG00000000631	-0.112674	6.83876	1.16655	0.280111	0.999857
ENSMUSG00000057346	0.127116	5.04788	1.16642	0.280137	0.999857
ENSMUSG00000111275	0.153109	4.2586	1.16637	0.280148	0.999857
ENSMUSG00000110138	-0.257642	2.73986	1.16628	0.280166	0.999857
ENSMUSG00000035413	-0.183393	3.52403	1.16597	0.280231	0.999857
ENSMUSG00000110358	-0.157922	3.94144	1.16562	0.280304	0.999857
ENSMUSG00000095677	-0.134196	4.48638	1.16533	0.280362	0.999857
ENSMUSG00000018800	0.102183	6.31851	1.16525	0.280379	0.999857
ENSMUSG00000085768	0.242706	2.90782	1.16512	0.280407	0.999857
ENSMUSG00000020052	0.212822	3.33172	1.16502	0.280426	0.999857
ENSMUSG00000085297	-0.22754	3.14072	1.16495	0.280441	0.999857
ENSMUSG00000085274	-0.234393	3.08003	1.1649	0.280451	0.999857
ENSMUSG00000074369	0.144895	4.05973	1.16428	0.280579	0.999857
ENSMUSG00000047894	-0.251002	2.90634	1.16426	0.280584	0.999857
ENSMUSG00000023165	0.175921	3.4853	1.16424	0.280588	0.999857
ENSMUSG00000019828	-0.116127	5.43095	1.16417	0.280603	0.999857
ENSMUSG00000117671	-0.126452	5.05991	1.16416	0.280605	0.999857
ENSMUSG00000051343	-0.161352	4.5931	1.16406	0.280625	0.999857
ENSMUSG00000021234	-0.120622	4.98447	1.16381	0.280676	0.999857
ENSMUSG00000089791	0.218123	3.05954	1.16342	0.280757	0.999857
ENSMUSG00000034290	0.124246	5.45389	1.16313	0.280818	0.999857
ENSMUSG00000024678	0.185389	3.57362	1.16291	0.280862	0.999857
ENSMUSG00000112345	0.257011	3.01059	1.16281	0.280884	0.999857
ENSMUSG00000118093	-0.187871	3.34433	1.16265	0.280916	0.999857
ENSMUSG00000113511	-0.186912	3.53502	1.16254	0.28094	0.999857
ENSMUSG00000019088	-0.210307	3.35733	1.16252	0.280944	0.999857
ENSMUSG00000109966	-0.192969	3.62234	1.16247	0.280953	0.999857
ENSMUSG00000115131	-0.163673	4.13043	1.16236	0.280977	0.999857
ENSMUSG00000066894	-0.112926	5.23382	1.16217	0.281015	0.999857
ENSMUSG00000098010	0.237172	2.87867	1.16196	0.28106	0.999857
ENSMUSG00000105945	0.172338	3.71481	1.16185	0.281081	0.999857
ENSMUSG00000089794	0.199292	3.22828	1.16176	0.281101	0.999857
ENSMUSG00000019214	-0.128498	4.72374	1.16164	0.281126	0.999857
ENSMUSG00000100481	0.171594	3.68051	1.16148	0.281159	0.999857
ENSMUSG00000100094	-0.169195	3.58958	1.16131	0.281194	0.999857
ENSMUSG00000031772	-0.10327	6.10332	1.16125	0.281206	0.999857
ENSMUSG00000049985	-0.112796	5.45896	1.16119	0.281219	0.999857
ENSMUSG00000054723	-0.20665	3.08884	1.16119	0.281219	0.999857
ENSMUSG00000031887	-0.170225	3.69784	1.16066	0.281328	0.999857
ENSMUSG00000104887	-0.163814	3.98662	1.1606	0.281341	0.999857
ENSMUSG00000037075	-0.130899	4.55106	1.16038	0.281387	0.999857
ENSMUSG00000041669	-0.247998	3.12051	1.16022	0.28142	0.999857
ENSMUSG00000041794	-0.107072	5.38968	1.16019	0.281426	0.999857
ENSMUSG00000043323	-0.134443	5.47413	1.16014	0.281436	0.999857
ENSMUSG00000097805	0.214067	3.31065	1.16005	0.281455	0.999857
ENSMUSG00000085188	-0.201524	3.38925	1.15984	0.281498	0.999857
ENSMUSG00000037974	-0.10267	6.27952	1.15978	0.281512	0.999857
ENSMUSG00000040848	0.115255	5.06416	1.15935	0.281601	0.999857
ENSMUSG00000037643	0.106977	5.5755	1.15929	0.281614	0.999857
ENSMUSG00000098126	-0.205852	3.32836	1.15928	0.281615	0.999857
ENSMUSG00000021831	0.116325	5.06626	1.15878	0.281718	0.999857
ENSMUSG00000032883	0.128489	4.886	1.15857	0.281762	0.999857
ENSMUSG00000074639	0.163252	4.17513	1.15829	0.28182	0.999857
ENSMUSG00000071179	0.206252	4.05835	1.15817	0.281846	0.999857
ENSMUSG00000041180	0.10766	5.41016	1.15814	0.281851	0.999857
ENSMUSG00000054944	0.132661	4.66272	1.15778	0.281926	0.999857
ENSMUSG00000086710	-0.193881	3.36796	1.15768	0.281948	0.999857
ENSMUSG00000046321	-0.162027	4.206	1.15758	0.281969	0.999857
ENSMUSG00000064213	0.223296	3.04427	1.15745	0.281994	0.999857
ENSMUSG00000032293	0.125363	5.50944	1.15734	0.282019	0.999857
ENSMUSG00000000131	-0.101857	6.87142	1.15715	0.282057	0.999857
ENSMUSG00000047286	-0.11403	5.26627	1.15715	0.282057	0.999857
ENSMUSG00000015656	0.17225	4.49797	1.15707	0.282074	0.999857
ENSMUSG00000028540	-0.192577	3.68074	1.15696	0.282097	0.999857
ENSMUSG00000021614	0.101546	6.60009	1.15694	0.282102	0.999857
ENSMUSG00000031938	-0.109287	5.81544	1.15693	0.282103	0.999857
ENSMUSG00000015597	0.097958	6.38306	1.15676	0.282138	0.999857
ENSMUSG00000083857	-0.263653	2.66628	1.15675	0.28214	0.999857
ENSMUSG00000001349	-0.16692	4.2209	1.15667	0.282156	0.999857
ENSMUSG00000056737	-0.126255	4.89396	1.15665	0.282162	0.999857
ENSMUSG00000027938	-0.140334	4.22457	1.15651	0.282191	0.999857
ENSMUSG00000107760	0.184227	3.44227	1.1562	0.282256	0.999857
ENSMUSG00000115808	-0.196936	3.31479	1.15583	0.282332	0.999857
ENSMUSG00000083397	-0.197993	3.5968	1.15582	0.282334	0.999857
ENSMUSG00000087479	0.138645	4.59164	1.15555	0.282391	0.999857
ENSMUSG00000110738	-0.215997	3.16812	1.1551	0.282483	0.999857
ENSMUSG00000018900	0.14038	4.74208	1.155	0.282505	0.999857
ENSMUSG00000085156	0.169068	4.0773	1.15494	0.282518	0.999857
ENSMUSG00000067879	0.160932	4.62369	1.15493	0.28252	0.999857
ENSMUSG00000028228	0.126412	5.54521	1.15492	0.282522	0.999857
ENSMUSG00000036908	0.150661	4.482	1.15484	0.282539	0.999857
ENSMUSG00000075065	0.145684	4.41072	1.15482	0.282542	0.999857
ENSMUSG00000090806	0.12027	5.54771	1.15475	0.282558	0.999857
ENSMUSG00000056216	-0.132599	4.76759	1.15462	0.282584	0.999857
ENSMUSG00000110721	0.196153	3.26842	1.15446	0.282618	0.999857
ENSMUSG00000037306	-0.139829	4.76189	1.15441	0.282629	0.999857
ENSMUSG00000094822	0.151743	4.52256	1.1544	0.28263	0.999857
ENSMUSG00000040435	-0.161693	3.8951	1.15438	0.282634	0.999857
ENSMUSG00000115134	0.223905	2.80329	1.15418	0.282675	0.999857
ENSMUSG00000098012	-0.223662	3.1292	1.15394	0.282725	0.999857
ENSMUSG00000093673	-0.175834	3.62171	1.15325	0.282869	0.999857
ENSMUSG00000043336	-0.130013	4.98609	1.15322	0.282877	0.999857
ENSMUSG00000027312	0.0988036	6.6406	1.15316	0.282888	0.999857
ENSMUSG00000059423	0.125019	4.75582	1.15258	0.28301	0.999857
ENSMUSG00000048745	-0.206068	3.8184	1.1522	0.283089	0.999857
ENSMUSG00000103331	0.194708	3.4006	1.15209	0.283112	0.999857
ENSMUSG00000109422	-0.171742	3.88178	1.15207	0.283116	0.999857
ENSMUSG00000109576	-0.216953	3.36081	1.15175	0.283184	0.999857
ENSMUSG00000049300	0.151508	4.14055	1.1514	0.283256	0.999857
ENSMUSG00000118590	0.115673	5.84593	1.1514	0.283257	0.999857
ENSMUSG00000093721	-0.145021	4.34132	1.15125	0.283288	0.999857
ENSMUSG00000022332	0.132029	4.8012	1.15107	0.283326	0.999857
ENSMUSG00000075335	-0.220897	2.98278	1.15096	0.283349	0.999857
ENSMUSG00000025495	-0.117316	5.24075	1.1505	0.283444	0.999857
ENSMUSG00000061829	0.162665	3.71169	1.15046	0.283452	0.999857
ENSMUSG00000037905	-0.122309	4.88561	1.15018	0.283512	0.999857
ENSMUSG00000006529	-0.130151	5.15665	1.15011	0.283525	0.999857
ENSMUSG00000111045	0.181777	3.85504	1.15009	0.283531	0.999857
ENSMUSG00000032305	0.19529	3.92965	1.14959	0.283634	0.999857
ENSMUSG00000028589	-0.195268	3.40213	1.14927	0.283703	0.999857
ENSMUSG00000025579	-0.154287	4.9497	1.149	0.283759	0.999857
ENSMUSG00000105912	-0.139515	4.2848	1.14887	0.283785	0.999857
ENSMUSG00000100586	-0.146369	4.36703	1.14873	0.283816	0.999857
ENSMUSG00000039983	-0.143951	4.44817	1.14869	0.283824	0.999857
ENSMUSG00000048310	0.162724	3.89059	1.1486	0.283843	0.999857
ENSMUSG00000101564	-0.1295	4.64524	1.14859	0.283845	0.999857
ENSMUSG00000106364	-0.197392	3.29727	1.14858	0.283848	0.999857
ENSMUSG00000082292	-0.206998	3.3199	1.14839	0.283887	0.999857
ENSMUSG00000045275	-0.108474	5.48085	1.14821	0.283925	0.999857
ENSMUSG00000117042	0.114736	4.87091	1.14813	0.283941	0.999857
ENSMUSG00000004934	-0.206082	3.40972	1.148	0.283968	0.999857
ENSMUSG00000078875	0.222538	2.86018	1.14781	0.284007	0.999857
ENSMUSG00000049957	-0.156883	4.12945	1.14775	0.284021	0.999857
ENSMUSG00000021416	0.178995	3.71074	1.1477	0.284032	0.999857
ENSMUSG00000062683	-0.188844	3.82596	1.14758	0.284056	0.999857
ENSMUSG00000029797	-0.0980051	6.97107	1.14749	0.284076	0.999857
ENSMUSG00000051435	-0.119424	6.02599	1.14706	0.284166	0.999857
ENSMUSG00000108088	0.203739	2.95835	1.14685	0.284209	0.999857
ENSMUSG00000022529	0.126269	4.66398	1.14677	0.284226	0.999857
ENSMUSG00000109341	0.169258	3.64197	1.14639	0.284306	0.999857
ENSMUSG00000023411	0.148932	4.78503	1.14635	0.284314	0.999857
ENSMUSG00000032818	-0.104959	6.87658	1.14623	0.284339	0.999857
ENSMUSG00000118487	0.2487	2.80719	1.14619	0.284348	0.999857
ENSMUSG00000027469	-0.103831	5.83144	1.14602	0.284384	0.999857
ENSMUSG00000024146	-0.227966	3.02135	1.14565	0.284461	0.999857
ENSMUSG00000022965	-0.141758	4.08309	1.14561	0.284469	0.999857
ENSMUSG00000020042	-0.100605	5.87103	1.14546	0.284502	0.999857
ENSMUSG00000034994	-0.18778	5.47043	1.14543	0.284507	0.999857
ENSMUSG00000006010	-0.108669	5.42752	1.14534	0.284527	0.999857
ENSMUSG00000047036	0.108307	5.43618	1.14501	0.284596	0.999857
ENSMUSG00000014554	-0.131584	4.61844	1.14486	0.284627	0.999857
ENSMUSG00000048706	0.164457	3.94196	1.14486	0.284628	0.999857
ENSMUSG00000050069	0.149084	4.23654	1.14472	0.284657	0.999857
ENSMUSG00000106865	-0.222661	3.08201	1.14449	0.284706	0.999857
ENSMUSG00000057163	0.198153	3.54147	1.14429	0.284748	0.999857
ENSMUSG00000081924	0.244612	3.13545	1.14425	0.284755	0.999857
ENSMUSG00000053510	-0.122175	6.29866	1.14408	0.284792	0.999857
ENSMUSG00000107846	-0.18909	3.60925	1.14403	0.284802	0.999857
ENSMUSG00000015189	0.120566	5.33057	1.14403	0.284803	0.999857
ENSMUSG00000046957	-0.187598	3.9334	1.14393	0.284822	0.999857
ENSMUSG00000081632	0.212652	3.27551	1.14386	0.284839	0.999857
ENSMUSG00000103419	-0.222917	3.18818	1.14381	0.284849	0.999857
ENSMUSG00000019818	-0.116305	5.19167	1.14343	0.28493	0.999857
ENSMUSG00000090015	-0.12099	4.81924	1.1432	0.284976	0.999857
ENSMUSG00000041930	-0.232765	3.12414	1.14317	0.284984	0.999857
ENSMUSG00000046711	-0.230875	3.04064	1.14302	0.285015	0.999857
ENSMUSG00000087053	0.207952	3.45973	1.14291	0.285039	0.999857
ENSMUSG00000090641	0.17832	4.00358	1.14269	0.285085	0.999857
ENSMUSG00000086421	0.210335	3.32294	1.14253	0.285117	0.999857
ENSMUSG00000113424	-0.160684	3.7743	1.14239	0.285147	0.999857
ENSMUSG00000058019	0.148817	5.19978	1.1423	0.285167	0.999857
ENSMUSG00000117567	0.171217	3.55442	1.14212	0.285204	0.999857
ENSMUSG00000035984	-0.203509	3.3138	1.14199	0.285232	0.999857
ENSMUSG00000039253	0.144929	4.21487	1.14192	0.285248	0.999857
ENSMUSG00000029381	-0.0989723	5.96951	1.1419	0.285252	0.999857
ENSMUSG00000097712	-0.159923	3.95957	1.14185	0.285261	0.999857
ENSMUSG00000017969	-0.180295	4.26561	1.14185	0.285261	0.999857
ENSMUSG00000086384	0.190636	3.37641	1.14175	0.285283	0.999857
ENSMUSG00000096439	0.15522	3.79441	1.14143	0.285351	0.999857
ENSMUSG00000104554	0.2035	3.08139	1.14125	0.285388	0.999857
ENSMUSG00000005610	-0.104243	5.49292	1.14121	0.285397	0.999857
ENSMUSG00000049387	0.191859	3.65865	1.14116	0.285407	0.999857
ENSMUSG00000097178	-0.120039	4.70538	1.14103	0.285435	0.999857
ENSMUSG00000108436	-0.202724	3.37805	1.141	0.285442	0.999857
ENSMUSG00000108340	0.23246	2.83579	1.1408	0.285483	0.999857
ENSMUSG00000105079	0.236259	3.28611	1.14067	0.28551	0.999857
ENSMUSG00000034219	0.120095	5.07422	1.14065	0.285516	0.999857
ENSMUSG00000000253	-0.152503	4.474	1.14038	0.285573	0.999857
ENSMUSG00000022800	0.124799	5.31412	1.14031	0.285588	0.999857
ENSMUSG00000109028	0.140296	4.62493	1.14018	0.285615	0.999857
ENSMUSG00000044676	-0.135618	4.64938	1.14015	0.285621	0.999857
ENSMUSG00000028136	-0.104394	5.51797	1.1399	0.285673	0.999857
ENSMUSG00000053303	0.128285	4.43328	1.13988	0.285677	0.999857
ENSMUSG00000094027	0.216352	3.10479	1.13974	0.285706	0.999857
ENSMUSG00000075552	0.138177	5.15941	1.13953	0.285751	0.999857
ENSMUSG00000060098	-0.105827	5.38677	1.13904	0.285855	0.999857
ENSMUSG00000019791	0.115521	5.00331	1.13881	0.285903	0.999857
ENSMUSG00000040957	0.122578	4.76279	1.13873	0.285921	0.999857
ENSMUSG00000028012	-0.103227	5.36519	1.13866	0.285936	0.999857
ENSMUSG00000005481	-0.148248	4.51716	1.13857	0.285954	0.999857
ENSMUSG00000108601	0.218184	3.20114	1.13837	0.285997	0.999857
ENSMUSG00000033540	0.149357	4.00349	1.13836	0.286	0.999857
ENSMUSG00000035355	0.136053	4.66955	1.13818	0.286037	0.999857
ENSMUSG00000056025	0.132612	4.51705	1.13805	0.286064	0.999857
ENSMUSG00000002900	0.0970167	6.38546	1.13784	0.286109	0.999857
ENSMUSG00000052372	-0.141761	4.59639	1.13782	0.286113	0.999857
ENSMUSG00000037851	0.10097	6.39514	1.13745	0.286192	0.999857
ENSMUSG00000118045	0.169249	3.63421	1.13734	0.286215	0.999857
ENSMUSG00000021260	-0.129726	4.9371	1.13713	0.286259	0.999857
ENSMUSG00000055652	-0.195047	3.71797	1.13713	0.286259	0.999857
ENSMUSG00000066263	0.13388	4.68946	1.13711	0.286265	0.999857
ENSMUSG00000108937	-0.168299	3.66701	1.13708	0.286269	0.999857
ENSMUSG00000112484	0.169824	3.88955	1.13689	0.286311	0.999857
ENSMUSG00000041632	-0.159331	4.01891	1.13682	0.286326	0.999857
ENSMUSG00000021118	0.128207	4.52231	1.13666	0.286359	0.999857
ENSMUSG00000028982	-0.180854	3.71137	1.13662	0.286368	0.999857
ENSMUSG00000049103	0.109485	5.39764	1.13651	0.286392	0.999857
ENSMUSG00000091816	0.143597	4.53195	1.13649	0.286396	0.999857
ENSMUSG00000045160	-0.152551	4.0277	1.13613	0.286472	0.999857
ENSMUSG00000046942	0.183943	3.57692	1.13592	0.286516	0.999857
ENSMUSG00000047747	0.0963289	6.31656	1.13587	0.286527	0.999857
ENSMUSG00000094790	0.155764	4.41128	1.13561	0.286582	0.999857
ENSMUSG00000112272	0.216748	3.01819	1.13546	0.286613	0.999857
ENSMUSG00000091264	-0.151678	4.08698	1.13513	0.286683	0.999857
ENSMUSG00000009563	-0.175425	3.63237	1.13504	0.286703	0.999857
ENSMUSG00000106189	-0.196809	3.39294	1.13466	0.286784	0.999857
ENSMUSG00000027775	0.123617	4.99398	1.13377	0.286974	0.999857
ENSMUSG00000091277	0.194509	3.49123	1.13369	0.286989	0.999857
ENSMUSG00000045587	-0.170526	3.94329	1.13349	0.287033	0.999857
ENSMUSG00000100515	-0.18422	3.64241	1.13342	0.287047	0.999857
ENSMUSG00000040712	-0.116981	5.45128	1.13338	0.287056	0.999857
ENSMUSG00000050870	0.214205	3.04831	1.13324	0.287085	0.999857
ENSMUSG00000115658	-0.138492	4.21973	1.13318	0.287098	0.999857
ENSMUSG00000074912	-0.222811	2.93225	1.1329	0.287157	0.999857
ENSMUSG00000075075	-0.137465	4.68338	1.1328	0.287179	0.999857
ENSMUSG00000026029	0.143813	4.66846	1.13267	0.287206	0.999857
ENSMUSG00000093674	-0.196693	3.69759	1.13235	0.287274	0.999857
ENSMUSG00000114491	0.145848	4.6359	1.13213	0.287322	0.999857
ENSMUSG00000110470	-0.173673	3.50307	1.13189	0.287374	0.999857
ENSMUSG00000003662	0.172847	3.90538	1.13177	0.287398	0.999857
ENSMUSG00000005204	0.127618	4.99563	1.13171	0.28741	0.999857
ENSMUSG00000076752	0.165193	3.60565	1.13145	0.287466	0.999857
ENSMUSG00000037424	0.206016	3.04817	1.13131	0.287496	0.999857
ENSMUSG00000030281	-0.156713	4.2565	1.13092	0.28758	0.999857
ENSMUSG00000110063	-0.202017	3.24077	1.13046	0.287677	0.999857
ENSMUSG00000102073	-0.14868	4.57206	1.13028	0.287715	0.999857
ENSMUSG00000111389	-0.102489	5.65544	1.1302	0.287732	0.999857
ENSMUSG00000027566	-0.146725	4.16647	1.12997	0.287783	0.999857
ENSMUSG00000029203	-0.124662	4.86962	1.12986	0.287805	0.999857
ENSMUSG00000116383	0.212488	2.88655	1.12971	0.287836	0.999857
ENSMUSG00000071533	0.124436	4.53481	1.12959	0.287863	0.999857
ENSMUSG00000041921	0.107245	5.26597	1.12954	0.287873	0.999857
ENSMUSG00000096356	-0.156242	4.41984	1.12894	0.288001	0.999857
ENSMUSG00000110014	-0.153776	4.02061	1.12894	0.288002	0.999857
ENSMUSG00000063780	-0.154176	4.06842	1.12867	0.28806	0.999857
ENSMUSG00000022462	-0.113407	5.88363	1.12864	0.288067	0.999857
ENSMUSG00000116445	0.253927	2.83628	1.12844	0.288108	0.999857
ENSMUSG00000015023	-0.152912	4.64762	1.12838	0.288121	0.999857
ENSMUSG00000026047	-0.1412	4.46245	1.12821	0.288158	0.999857
ENSMUSG00000104572	0.129943	4.55987	1.12808	0.288184	0.999857
ENSMUSG00000073764	0.197839	3.4105	1.12799	0.288204	0.999857
ENSMUSG00000096959	-0.153438	4.05832	1.12794	0.288214	0.999857
ENSMUSG00000109794	-0.242246	3.05492	1.1276	0.288287	0.999857
ENSMUSG00000097608	0.204172	3.13857	1.12733	0.288346	0.999857
ENSMUSG00000022439	-0.122293	5.21529	1.12727	0.288359	0.999857
ENSMUSG00000087355	0.179651	3.80497	1.12696	0.288425	0.999857
ENSMUSG00000029322	-0.173298	3.37494	1.12645	0.288534	0.999857
ENSMUSG00000041264	-0.0931777	6.04709	1.12644	0.288535	0.999857
ENSMUSG00000086565	-0.175731	3.9207	1.12642	0.288541	0.999857
ENSMUSG00000059475	0.122382	4.97506	1.12567	0.2887	0.999857
ENSMUSG00000050545	-0.127125	4.53733	1.1255	0.288737	0.999857
ENSMUSG00000097431	-0.130378	5.13954	1.12529	0.288783	0.999857
ENSMUSG00000058499	0.177606	3.9087	1.12516	0.28881	0.999857
ENSMUSG00000031358	0.167138	3.86781	1.12515	0.288813	0.999857
ENSMUSG00000043698	0.149677	4.28382	1.12513	0.288816	0.999857
ENSMUSG00000004040	-0.100955	5.98825	1.12498	0.288848	0.999857
ENSMUSG00000072874	-0.213842	3.5934	1.12481	0.288885	0.999857
ENSMUSG00000022335	0.109953	5.7044	1.12464	0.288921	0.999857
ENSMUSG00000017718	0.174175	3.6305	1.12455	0.28894	0.999857
ENSMUSG00000022747	0.116809	5.06563	1.12454	0.288942	0.999857
ENSMUSG00000071645	0.121012	4.7001	1.12436	0.288982	0.999857
ENSMUSG00000026779	-0.123253	5.26367	1.12432	0.28899	0.999857
ENSMUSG00000009114	0.1629	4.19285	1.12403	0.289053	0.999857
ENSMUSG00000085681	0.218393	3.02219	1.12398	0.289063	0.999857
ENSMUSG00000096822	0.12227	4.92926	1.12398	0.289063	0.999857
ENSMUSG00000090936	-0.176345	3.55004	1.12384	0.289093	0.999857
ENSMUSG00000045322	-0.160651	3.85773	1.12378	0.289106	0.999857
ENSMUSG00000106026	0.206879	3.13474	1.12338	0.289193	0.999857
ENSMUSG00000075467	0.181825	3.62898	1.12308	0.289256	0.999857
ENSMUSG00000026649	-0.148251	4.08524	1.12301	0.28927	0.999857
ENSMUSG00000102632	-0.173458	3.56945	1.12282	0.289312	0.999857
ENSMUSG00000038330	-0.155315	3.99471	1.12236	0.289411	0.999857
ENSMUSG00000079262	0.109542	5.04506	1.1223	0.289424	0.999857
ENSMUSG00000090812	-0.134357	4.92589	1.12215	0.289456	0.999857
ENSMUSG00000004098	-0.101628	6.47967	1.12212	0.289462	0.999857
ENSMUSG00000040549	-0.103745	6.29874	1.12181	0.289528	0.999857
ENSMUSG00000073916	0.16237	3.80947	1.12181	0.28953	0.999857
ENSMUSG00000095634	-0.193001	3.14607	1.12178	0.289534	0.999857
ENSMUSG00000043866	0.19739	3.37078	1.12158	0.289578	0.999857
ENSMUSG00000054204	0.197116	3.21436	1.12147	0.289603	0.999857
ENSMUSG00000026394	-0.154943	3.85964	1.12142	0.289612	0.999857
ENSMUSG00000028177	0.160333	4.27668	1.12124	0.289652	0.999857
ENSMUSG00000117296	-0.145244	4.51953	1.12109	0.289684	0.999857
ENSMUSG00000089982	0.191003	3.37146	1.12045	0.289822	0.999857
ENSMUSG00000094772	-0.188612	3.35101	1.12027	0.289859	0.999857
ENSMUSG00000023903	0.140158	4.28935	1.12025	0.289864	0.999857
ENSMUSG00000034189	-0.142475	4.5615	1.12019	0.289878	0.999857
ENSMUSG00000067818	0.313801	3.01708	1.11988	0.289945	0.999857
ENSMUSG00000107460	0.160854	4.01754	1.11987	0.289947	0.999857
ENSMUSG00000093540	0.235458	2.96695	1.11984	0.289952	0.999857
ENSMUSG00000054545	0.101914	5.79597	1.11975	0.289972	0.999857
ENSMUSG00000100512	-0.187934	3.14549	1.11913	0.290105	0.999857
ENSMUSG00000046329	-0.142134	4.72143	1.119	0.290133	0.999857
ENSMUSG00000005686	0.111481	5.15977	1.11897	0.29014	0.999857
ENSMUSG00000101431	-0.211866	3.10497	1.11889	0.290157	0.999857
ENSMUSG00000110095	-0.16844	4.02427	1.11888	0.290159	0.999857
ENSMUSG00000100954	0.162405	4.15169	1.11877	0.290183	0.999857
ENSMUSG00000033228	0.100896	6.10544	1.11863	0.290215	0.999857
ENSMUSG00000086545	-0.256769	2.88903	1.11855	0.29023	0.999857
ENSMUSG00000075272	-0.169389	3.6689	1.11853	0.290235	0.999857
ENSMUSG00000025937	0.13047	4.85134	1.11852	0.290237	0.999857
ENSMUSG00000114047	-0.167116	3.60778	1.11843	0.290257	0.999857
ENSMUSG00000030724	-0.129417	4.51601	1.11836	0.290273	0.999857
ENSMUSG00000105150	-0.230539	3.00625	1.11832	0.29028	0.999857
ENSMUSG00000107559	0.20063	3.30475	1.11826	0.290293	0.999857
ENSMUSG00000105506	-0.221039	2.85134	1.11818	0.290312	0.999857
ENSMUSG00000118282	-0.220478	2.95658	1.11808	0.290333	0.999857
ENSMUSG00000038418	0.177029	4.02001	1.11804	0.290341	0.999857
ENSMUSG00000110081	0.215633	2.84973	1.11751	0.290454	0.999857
ENSMUSG00000082334	-0.209468	2.97809	1.1173	0.2905	0.999857
ENSMUSG00000088629	-0.2157	3.16902	1.11726	0.29051	0.999857
ENSMUSG00000107171	-0.187045	3.21985	1.11724	0.290514	0.999857
ENSMUSG00000026192	-0.105853	5.78226	1.11696	0.290573	0.999857
ENSMUSG00000030978	0.0984089	6.04046	1.11667	0.290637	0.999857
ENSMUSG00000000266	-0.147801	4.44364	1.11666	0.290639	0.999857
ENSMUSG00000046130	-0.151955	4.50844	1.11665	0.290641	0.999857
ENSMUSG00000085945	0.14853	4.0493	1.11598	0.290785	0.999857
ENSMUSG00000101784	0.210338	3.23135	1.11576	0.290834	0.999857
ENSMUSG00000030538	-0.157463	4.12401	1.11569	0.290848	0.999857
ENSMUSG00000063450	-0.117696	8.15561	1.11568	0.290851	0.999857
ENSMUSG00000021815	-0.143559	4.23577	1.1154	0.290911	0.999857
ENSMUSG00000022313	0.19133	3.2711	1.11532	0.290929	0.999857
ENSMUSG00000026343	-0.184558	3.27142	1.11524	0.290947	0.999857
ENSMUSG00000044624	-0.167078	3.66143	1.11523	0.290949	0.999857
ENSMUSG00000056579	-0.113035	5.0773	1.11522	0.29095	0.999857
ENSMUSG00000102555	0.175704	3.49255	1.11519	0.290956	0.999857
ENSMUSG00000030786	-0.174912	3.97404	1.11513	0.29097	0.999857
ENSMUSG00000109628	0.188532	3.91631	1.11496	0.291005	0.999857
ENSMUSG00000104903	0.161974	3.56777	1.11479	0.291043	0.999857
ENSMUSG00000104632	-0.173735	3.70191	1.11473	0.291055	0.999857
ENSMUSG00000047502	-0.121819	5.43901	1.1147	0.291062	0.999857
ENSMUSG00000031302	0.143394	4.17516	1.11437	0.291135	0.999857
ENSMUSG00000118279	0.197432	3.39456	1.11431	0.291147	0.999857
ENSMUSG00000047807	0.154012	3.78585	1.11428	0.291155	0.999857
ENSMUSG00000085638	0.185333	3.46602	1.11422	0.291166	0.999857
ENSMUSG00000115531	-0.200796	3.22345	1.11416	0.291178	0.999857
ENSMUSG00000067750	-0.175143	3.57808	1.11412	0.291188	0.999857
ENSMUSG00000008843	-0.224328	2.92724	1.1141	0.291193	0.999857
ENSMUSG00000081006	0.216469	3.1252	1.11371	0.291278	0.999857
ENSMUSG00000039568	-0.159849	4.25864	1.11369	0.291282	0.999857
ENSMUSG00000032555	-0.100688	6.41473	1.11343	0.291337	0.999857
ENSMUSG00000057726	-0.160947	4.00999	1.11325	0.291377	0.999857
ENSMUSG00000096878	0.132552	4.48294	1.11285	0.291463	0.999857
ENSMUSG00000111994	0.166524	4.27599	1.11272	0.291491	0.999857
ENSMUSG00000000628	-0.100192	6.06004	1.11272	0.291491	0.999857
ENSMUSG00000025017	-0.106997	5.54398	1.11265	0.291506	0.999857
ENSMUSG00000022661	0.124515	5.04526	1.11216	0.291613	0.999857
ENSMUSG00000022009	-0.109399	5.30233	1.11212	0.291621	0.999857
ENSMUSG00000093554	0.154203	3.982	1.11207	0.291632	0.999857
ENSMUSG00000116120	-0.155747	3.85784	1.11196	0.291656	0.999857
ENSMUSG00000070385	-0.102713	5.4151	1.11188	0.291674	0.999857
ENSMUSG00000030336	-0.194882	3.41869	1.11159	0.291736	0.999857
ENSMUSG00000000606	0.151321	4.40363	1.11134	0.291792	0.999857
ENSMUSG00000062878	0.182712	3.84567	1.1112	0.291821	0.999857
ENSMUSG00000028794	-0.12895	4.92283	1.1111	0.291842	0.999857
ENSMUSG00000117250	0.204386	2.97185	1.11101	0.291861	0.999857
ENSMUSG00000104190	0.250414	2.9281	1.11101	0.291863	0.999857
ENSMUSG00000041846	0.0986977	5.63389	1.11098	0.291868	0.999857
ENSMUSG00000112252	-0.134493	4.32144	1.11084	0.291899	0.999857
ENSMUSG00000036093	0.117761	4.99859	1.11071	0.291929	0.999857
ENSMUSG00000059898	0.1094	5.35861	1.1107	0.291929	0.999857
ENSMUSG00000102109	0.207484	3.37189	1.11052	0.291969	0.999857
ENSMUSG00000031958	0.192755	3.92161	1.11048	0.291978	0.999857
ENSMUSG00000029182	0.227505	3.12665	1.11041	0.291994	0.999857
ENSMUSG00000063694	0.134218	4.29507	1.1103	0.292017	0.999857
ENSMUSG00000004864	-0.159647	4.09743	1.11026	0.292025	0.999857
ENSMUSG00000020111	0.0988421	6.08611	1.10993	0.292097	0.999857
ENSMUSG00000117808	0.206538	3.22489	1.10982	0.292121	0.999857
ENSMUSG00000108162	-0.178725	3.7337	1.10978	0.29213	0.999857
ENSMUSG00000081670	0.174508	4.09625	1.10972	0.292143	0.999857
ENSMUSG00000088095	-0.222486	3.00419	1.10962	0.292165	0.999857
ENSMUSG00000099560	-0.183458	3.26723	1.10953	0.292184	0.999857
ENSMUSG00000031712	0.142764	4.22547	1.10919	0.292258	0.999857
ENSMUSG00000102747	0.239243	2.93589	1.10918	0.292261	0.999857
ENSMUSG00000026436	0.127335	4.82184	1.10889	0.292324	0.999857
ENSMUSG00000074156	0.150143	4.66521	1.10869	0.292367	0.999857
ENSMUSG00000105909	0.169911	3.55536	1.10857	0.292393	0.999857
ENSMUSG00000035427	-0.21022	2.9512	1.10836	0.292438	0.999857
ENSMUSG00000042737	-0.173293	3.47976	1.10831	0.292451	0.999857
ENSMUSG00000038521	-0.112268	5.01725	1.10827	0.292457	0.999857
ENSMUSG00000004936	0.115317	4.7611	1.10826	0.29246	0.999857
ENSMUSG00000001655	0.219976	3.1909	1.1077	0.292582	0.999857
ENSMUSG00000031791	-0.188034	3.89018	1.10759	0.292607	0.999857
ENSMUSG00000038122	0.0988691	6.06949	1.10754	0.292618	0.999857
ENSMUSG00000025069	0.150581	4.76852	1.1074	0.292648	0.999857
ENSMUSG00000003505	-0.138785	4.59853	1.10681	0.292777	0.999857
ENSMUSG00000030811	-0.125167	4.70317	1.10678	0.292783	0.999857
ENSMUSG00000028868	-0.126409	5.32042	1.10656	0.292832	0.999857
ENSMUSG00000033632	0.0946476	6.00815	1.10624	0.2929	0.999857
ENSMUSG00000109698	0.199211	3.14897	1.10624	0.2929	0.999857
ENSMUSG00000041138	0.112637	5.19172	1.10624	0.292901	0.999857
ENSMUSG00000027942	0.192367	3.20308	1.10623	0.292903	0.999857
ENSMUSG00000052310	-0.242438	3.29646	1.10617	0.292916	0.999857
ENSMUSG00000090576	-0.162343	3.66092	1.10579	0.293	0.999857
ENSMUSG00000114867	0.183782	3.35948	1.10567	0.293025	0.999857
ENSMUSG00000111308	-0.148691	4.26452	1.10564	0.293031	0.999857
ENSMUSG00000047171	-0.157162	3.65002	1.10549	0.293065	0.999857
ENSMUSG00000113942	0.209314	3.05345	1.10544	0.293076	0.999857
ENSMUSG00000107480	0.238433	3.18395	1.10531	0.293104	0.999857
ENSMUSG00000111106	-0.2114	3.06528	1.10516	0.293136	0.999857
ENSMUSG00000044788	-0.121	5.21815	1.10501	0.293168	0.999857
ENSMUSG00000085761	-0.245433	3.11852	1.1049	0.293194	0.999857
ENSMUSG00000059901	-0.109564	5.64964	1.10488	0.293197	0.999857
ENSMUSG00000029260	0.123233	4.71884	1.10478	0.29322	0.999857
ENSMUSG00000107096	-0.13521	4.69949	1.10474	0.293228	0.999857
ENSMUSG00000111709	0.183374	3.49237	1.10453	0.293275	0.999857
ENSMUSG00000106373	0.161244	3.80174	1.10453	0.293275	0.999857
ENSMUSG00000046618	0.123234	4.82654	1.10452	0.293276	0.999857
ENSMUSG00000033294	-0.155994	4.04321	1.10451	0.293279	0.999857
ENSMUSG00000042428	-0.152167	4.49211	1.10442	0.293298	0.999857
ENSMUSG00000107198	0.137267	4.35822	1.10415	0.293356	0.999857
ENSMUSG00000021927	0.160659	3.81034	1.10403	0.293383	0.999857
ENSMUSG00000063849	0.110427	5.02344	1.10379	0.293436	0.999857
ENSMUSG00000091652	0.150641	4.23599	1.10373	0.29345	0.999857
ENSMUSG00000104164	-0.124275	4.84618	1.1036	0.293478	0.999857
ENSMUSG00000096230	0.149642	3.78872	1.10327	0.29355	0.999857
ENSMUSG00000094954	0.166957	3.74235	1.10323	0.293558	0.999857
ENSMUSG00000111364	-0.197863	3.18738	1.10306	0.293596	0.999857
ENSMUSG00000023433	0.149597	4.15434	1.10297	0.293616	0.999857
ENSMUSG00000093559	0.175123	3.67904	1.10288	0.293635	0.999857
ENSMUSG00000057113	0.119437	4.83453	1.10274	0.293665	0.999857
ENSMUSG00000052423	-0.115399	4.93504	1.10264	0.293688	0.999857
ENSMUSG00000018848	0.117849	5.24225	1.10263	0.293691	0.999857
ENSMUSG00000031786	0.125526	5.03052	1.10216	0.293793	0.999857
ENSMUSG00000086029	-0.153181	4.17447	1.10191	0.293848	0.999857
ENSMUSG00000030284	-0.170594	4.10476	1.10172	0.293888	0.999857
ENSMUSG00000066838	-0.148	4.33444	1.10165	0.293904	0.999857
ENSMUSG00000063297	0.167679	4.64017	1.10146	0.293946	0.999857
ENSMUSG00000104981	-0.155131	4.20908	1.10115	0.294015	0.999857
ENSMUSG00000042662	-0.133475	4.46857	1.10113	0.294018	0.999857
ENSMUSG00000049041	0.124958	5.01966	1.101	0.294047	0.999857
ENSMUSG00000101589	0.112286	4.98096	1.10099	0.29405	0.999857
ENSMUSG00000015377	-0.12858	5.05086	1.10084	0.294081	0.999857
ENSMUSG00000084978	0.178168	3.31059	1.10078	0.294095	0.999857
ENSMUSG00000055704	-0.196858	3.34575	1.10071	0.294109	0.999857
ENSMUSG00000110388	0.139415	4.17641	1.1007	0.294113	0.999857
ENSMUSG00000114136	-0.214955	3.17598	1.10052	0.294152	0.999857
ENSMUSG00000039220	-0.125895	5.18022	1.10042	0.294174	0.999857
ENSMUSG00000116586	0.149545	4.08545	1.10035	0.29419	0.999857
ENSMUSG00000022623	-0.127593	5.12181	1.09991	0.294287	0.999857
ENSMUSG00000112744	-0.234365	2.89181	1.09988	0.294293	0.999857
ENSMUSG00000028176	-0.10105	6.19045	1.09953	0.294368	0.999857
ENSMUSG00000083649	-0.182095	3.25059	1.09948	0.294379	0.999857
ENSMUSG00000109060	-0.160008	3.78411	1.09933	0.294414	0.999857
ENSMUSG00000046994	-0.119677	5.13919	1.09885	0.294519	0.999857
ENSMUSG00000101348	0.15165	4.03244	1.09869	0.294554	0.999857
ENSMUSG00000038102	-0.101527	5.92142	1.09868	0.294556	0.999857
ENSMUSG00000011034	0.1013	5.75544	1.09862	0.29457	0.999857
ENSMUSG00000051703	0.199375	3.3687	1.09861	0.294571	0.999857
ENSMUSG00000008789	0.117424	4.72347	1.09859	0.294575	0.999857
ENSMUSG00000025508	0.195304	3.50416	1.09858	0.294579	0.999857
ENSMUSG00000006235	-0.172197	3.55042	1.09851	0.294594	0.999857
ENSMUSG00000045005	-0.127937	4.37009	1.0983	0.29464	0.999857
ENSMUSG00000095852	0.139739	4.23371	1.09818	0.294665	0.999857
ENSMUSG00000093560	-0.211079	3.11547	1.09817	0.294668	0.999857
ENSMUSG00000041135	0.145608	4.53211	1.09808	0.294687	0.999857
ENSMUSG00000020216	-0.252401	3.46156	1.09771	0.294769	0.999857
ENSMUSG00000079701	0.201748	3.19818	1.0975	0.294815	0.999857
ENSMUSG00000085953	-0.147787	4.35624	1.09746	0.294824	0.999857
ENSMUSG00000100347	-0.164954	3.69484	1.09716	0.29489	0.999857
ENSMUSG00000084806	0.22416	2.86947	1.09685	0.29496	0.999857
ENSMUSG00000116341	0.18366	3.74329	1.0968	0.294969	0.999857
ENSMUSG00000105636	-0.183333	3.66053	1.09671	0.29499	0.999857
ENSMUSG00000038630	-0.15326	4.17841	1.09669	0.294994	0.999857
ENSMUSG00000038502	-0.190973	3.24109	1.09644	0.29505	0.999857
ENSMUSG00000102780	-0.189326	3.5715	1.09624	0.295092	0.999857
ENSMUSG00000066704	-0.100522	5.53698	1.09616	0.295111	0.999857
ENSMUSG00000057469	-0.116709	5.2354	1.09614	0.295115	0.999857
ENSMUSG00000097047	-0.174235	3.60627	1.0955	0.295257	0.999857
ENSMUSG00000107534	0.199945	3.14042	1.09537	0.295284	0.999857
ENSMUSG00000024525	-0.118315	5.05751	1.09514	0.295334	0.999857
ENSMUSG00000002109	0.176509	3.47579	1.09509	0.295345	0.999857
ENSMUSG00000053907	0.138953	4.31562	1.095	0.295365	0.999857
ENSMUSG00000115147	-0.154696	3.79745	1.0949	0.295389	0.999857
ENSMUSG00000041481	-0.189982	3.12685	1.09469	0.295435	0.999857
ENSMUSG00000086010	-0.147904	4.1822	1.09461	0.295452	0.999857
ENSMUSG00000036860	0.185406	3.61974	1.09433	0.295514	0.999857
ENSMUSG00000102703	-0.222684	2.89359	1.0942	0.295542	0.999857
ENSMUSG00000038633	-0.169626	3.77706	1.09419	0.295544	0.999857
ENSMUSG00000019850	0.100012	5.5116	1.09366	0.295662	0.999857
ENSMUSG00000110187	-0.147122	4.16925	1.09363	0.295669	0.999857
ENSMUSG00000024033	-0.148496	4.07738	1.09361	0.295673	0.999857
ENSMUSG00000107512	-0.115787	4.9143	1.0933	0.295742	0.999857
ENSMUSG00000052374	-0.107094	5.58244	1.09314	0.295777	0.999857
ENSMUSG00000024539	0.155557	4.22063	1.09309	0.295788	0.999857
ENSMUSG00000106334	-0.146039	4.03017	1.09284	0.295843	0.999857
ENSMUSG00000083298	0.189398	3.22436	1.09273	0.295867	0.999857
ENSMUSG00000083403	-0.154926	4.11674	1.09228	0.295966	0.999857
ENSMUSG00000032254	-0.101598	5.98133	1.09214	0.295997	0.999857
ENSMUSG00000083331	0.156996	4.03862	1.09204	0.296019	0.999857
ENSMUSG00000115800	0.207953	3.01646	1.09191	0.296049	0.999857
ENSMUSG00000013418	-0.149816	4.36052	1.09125	0.296194	0.999857
ENSMUSG00000083142	-0.172658	3.92245	1.09074	0.296307	0.999857
ENSMUSG00000105652	0.181125	3.70918	1.09065	0.296326	0.999857
ENSMUSG00000037759	-0.142776	4.64354	1.09053	0.296353	0.999857
ENSMUSG00000012017	0.185418	3.56182	1.0905	0.29636	0.999857
ENSMUSG00000048965	-0.158098	3.84778	1.08997	0.296477	0.999857
ENSMUSG00000038664	-0.122495	7.77699	1.08959	0.296561	0.999857
ENSMUSG00000020914	0.0982552	6.32949	1.08926	0.296635	0.999857
ENSMUSG00000036198	0.149678	4.00249	1.0892	0.296649	0.999857
ENSMUSG00000049307	0.180733	3.73418	1.08919	0.296651	0.999857
ENSMUSG00000116493	-0.181295	3.90012	1.08904	0.296685	0.999857
ENSMUSG00000099564	0.137995	4.73009	1.08895	0.296705	0.999857
ENSMUSG00000028790	0.115575	5.02387	1.08885	0.296726	0.999857
ENSMUSG00000040680	0.217015	3.00847	1.08883	0.296731	0.999857
ENSMUSG00000086035	-0.195983	3.19327	1.08873	0.296753	0.999857
ENSMUSG00000042817	-0.122911	5.61177	1.08867	0.296766	0.999857
ENSMUSG00000053889	0.128278	4.99803	1.08818	0.296874	0.999857
ENSMUSG00000012405	-0.203731	3.56589	1.08811	0.296891	0.999857
ENSMUSG00000039682	-0.113956	4.95252	1.08804	0.296906	0.999857
ENSMUSG00000018547	-0.137696	4.52022	1.08787	0.296944	0.999857
ENSMUSG00000096732	0.186996	3.11258	1.08762	0.296999	0.999857
ENSMUSG00000068231	0.105029	5.33026	1.0874	0.297047	0.999857
ENSMUSG00000111111	0.226159	2.87042	1.08736	0.297058	0.999857
ENSMUSG00000074771	0.100987	5.61289	1.08698	0.297142	0.999857
ENSMUSG00000060268	-0.118161	4.77559	1.08691	0.297157	0.999857
ENSMUSG00000117028	-0.240938	2.6267	1.08677	0.297189	0.999857
ENSMUSG00000022561	-0.169331	3.64036	1.08664	0.297217	0.999857
ENSMUSG00000031877	0.107982	5.38599	1.08656	0.297235	0.999857
ENSMUSG00000040446	-0.119414	4.95407	1.08644	0.297261	0.999857
ENSMUSG00000066613	-0.174804	3.48649	1.08627	0.2973	0.999857
ENSMUSG00000078684	-0.112319	4.8859	1.08624	0.297305	0.999857
ENSMUSG00000107148	0.156777	3.87954	1.08614	0.297328	0.999857
ENSMUSG00000032899	-0.125957	5.26069	1.08604	0.297351	0.999857
ENSMUSG00000063522	0.161357	4.18185	1.08602	0.297356	0.999857
ENSMUSG00000040385	0.177777	3.40979	1.08593	0.297374	0.999857
ENSMUSG00000042607	0.136109	4.12524	1.08591	0.29738	0.999857
ENSMUSG00000036155	-0.102485	5.95867	1.08586	0.297391	0.999857
ENSMUSG00000118215	-0.107634	6.34715	1.08568	0.297431	0.999857
ENSMUSG00000021342	0.176359	3.80436	1.08554	0.297462	0.999857
ENSMUSG00000108040	0.140359	4.36681	1.08531	0.297513	0.999857
ENSMUSG00000081287	0.160159	4.15033	1.08527	0.297522	0.999857
ENSMUSG00000028224	-0.123584	4.72899	1.08494	0.297595	0.999857
ENSMUSG00000018927	-0.186907	3.53424	1.08474	0.297639	0.999857
ENSMUSG00000030417	0.133595	4.38627	1.08446	0.297703	0.999857
ENSMUSG00000096409	-0.157469	3.98821	1.08444	0.297706	0.999857
ENSMUSG00000079737	-0.207618	3.08596	1.08431	0.297735	0.999857
ENSMUSG00000056716	-0.141131	4.23901	1.08428	0.297742	0.999857
ENSMUSG00000043485	0.203702	2.98735	1.0842	0.29776	0.999857
ENSMUSG00000062372	-0.118476	6.15736	1.08409	0.297785	0.999857
ENSMUSG00000032135	-0.174945	4.02432	1.08397	0.297812	0.999857
ENSMUSG00000069920	-0.21114	3.35768	1.08391	0.297823	0.999857
ENSMUSG00000081128	-0.208507	3.17641	1.08386	0.297835	0.999857
ENSMUSG00000031930	-0.121867	6.22974	1.08361	0.297891	0.999857
ENSMUSG00000040028	-0.113744	5.70411	1.08342	0.297933	0.999857
ENSMUSG00000100558	0.184113	3.40566	1.08338	0.297943	0.999857
ENSMUSG00000039364	-0.137256	4.32379	1.08337	0.297946	0.999857
ENSMUSG00000100079	-0.22454	3.03235	1.08329	0.297963	0.999857
ENSMUSG00000108365	-0.18198	3.54818	1.08319	0.297986	0.999857
ENSMUSG00000037973	0.118563	5.04617	1.08302	0.298022	0.999857
ENSMUSG00000024074	0.104407	5.60386	1.08291	0.298047	0.999857
ENSMUSG00000091651	0.161554	3.84234	1.0827	0.298094	0.999857
ENSMUSG00000025227	-0.193744	3.92351	1.08266	0.298103	0.999857
ENSMUSG00000034165	-0.109605	5.22392	1.08245	0.29815	0.999857
ENSMUSG00000066191	-0.118317	5.28627	1.08244	0.298152	0.999857
ENSMUSG00000073965	0.178954	3.46682	1.08244	0.298153	0.999857
ENSMUSG00000038527	0.153686	4.34105	1.08241	0.298158	0.999857
ENSMUSG00000087642	-0.170104	3.78422	1.08241	0.29816	0.999857
ENSMUSG00000105692	-0.183262	3.52438	1.08197	0.298258	0.999857
ENSMUSG00000082043	-0.210069	3.11262	1.08197	0.298258	0.999857
ENSMUSG00000029528	0.141821	5.00452	1.08177	0.298303	0.999857
ENSMUSG00000006345	-0.135258	4.65269	1.0817	0.298317	0.999857
ENSMUSG00000112649	0.212069	3.08987	1.08161	0.298338	0.999857
ENSMUSG00000052426	0.199982	3.36199	1.08143	0.298379	0.999857
ENSMUSG00000091494	0.150385	3.94784	1.08121	0.298427	0.999857
ENSMUSG00000074093	0.166334	3.75645	1.08104	0.298465	0.999857
ENSMUSG00000104136	0.232009	3.19826	1.08097	0.29848	0.999857
ENSMUSG00000024853	-0.108063	5.835	1.08086	0.298505	0.999857
ENSMUSG00000057880	-0.102636	5.9119	1.0808	0.298518	0.999857
ENSMUSG00000040721	-0.0976797	6.41756	1.08075	0.298529	0.999857
ENSMUSG00000103424	0.135548	4.25492	1.08057	0.298569	0.999857
ENSMUSG00000021785	0.105742	5.27868	1.0805	0.298585	0.999857
ENSMUSG00000041406	0.119008	5.08049	1.08008	0.298679	0.999857
ENSMUSG00000110903	-0.137287	4.60655	1.08007	0.298683	0.999857
ENSMUSG00000030406	-0.142511	4.59736	1.07999	0.298701	0.999857
ENSMUSG00000110249	0.176983	3.75931	1.07985	0.298732	0.999857
ENSMUSG00000115735	-0.214248	3.11821	1.07965	0.298776	0.999857
ENSMUSG00000109654	-0.14186	3.95829	1.07932	0.298849	0.999857
ENSMUSG00000039765	0.0903953	6.54744	1.07912	0.298894	0.999857
ENSMUSG00000082027	0.191616	3.32711	1.07896	0.29893	0.999857
ENSMUSG00000103901	-0.160777	3.6657	1.07895	0.298934	0.999857
ENSMUSG00000063172	-0.154068	3.64146	1.07858	0.299015	0.999857
ENSMUSG00000072834	0.210123	3.13482	1.07798	0.299149	0.999857
ENSMUSG00000039701	0.103977	5.95015	1.07791	0.299166	0.999857
ENSMUSG00000112164	0.152803	3.77376	1.0779	0.299169	0.999857
ENSMUSG00000045075	-0.182425	3.68102	1.07781	0.299189	0.999857
ENSMUSG00000116975	0.155731	3.81157	1.07777	0.299197	0.999857
ENSMUSG00000026167	0.173459	3.65089	1.07756	0.299243	0.999857
ENSMUSG00000114187	0.199986	3.18196	1.07745	0.299268	0.999857
ENSMUSG00000038520	-0.130785	5.15136	1.07715	0.299337	0.999857
ENSMUSG00000113536	0.157797	3.66576	1.07713	0.299341	0.999857
ENSMUSG00000112476	-0.179291	3.88015	1.0771	0.299346	0.999857
ENSMUSG00000032648	-0.130006	4.7872	1.07707	0.299354	0.999857
ENSMUSG00000106202	0.155488	3.85843	1.07676	0.299423	0.999857
ENSMUSG00000062797	0.126146	4.96229	1.07646	0.299491	0.999857
ENSMUSG00000039109	0.0950416	5.88124	1.07638	0.299508	0.999857
ENSMUSG00000104682	0.151461	4.03508	1.07635	0.299516	0.999857
ENSMUSG00000001123	-0.134446	4.57104	1.07624	0.299541	0.999857
ENSMUSG00000039753	-0.114027	5.50877	1.07597	0.299602	0.999857
ENSMUSG00000057439	0.204748	3.21029	1.07584	0.29963	0.999857
ENSMUSG00000066158	0.146808	4.44541	1.07575	0.29965	0.999857
ENSMUSG00000074004	-0.166852	3.8639	1.07572	0.299657	0.999857
ENSMUSG00000051877	0.136062	4.45281	1.0757	0.299662	0.999857
ENSMUSG00000078612	-0.115037	5.09983	1.07561	0.299682	0.999857
ENSMUSG00000072423	-0.113188	4.95296	1.07545	0.299718	0.999857
ENSMUSG00000042138	0.143132	4.23238	1.07543	0.299721	0.999857
ENSMUSG00000104544	0.233291	2.92883	1.07528	0.299756	0.999857
ENSMUSG00000069892	-0.112756	4.96859	1.07491	0.299839	0.999857
ENSMUSG00000097041	0.231357	3.2031	1.07489	0.299843	0.999857
ENSMUSG00000075706	-0.195771	3.53227	1.07483	0.299858	0.999857
ENSMUSG00000106239	-0.166006	3.62094	1.07464	0.299899	0.999857
ENSMUSG00000021708	0.0929523	6.29924	1.07454	0.299922	0.999857
ENSMUSG00000081575	0.237897	2.9262	1.07441	0.299951	0.999857
ENSMUSG00000037907	-0.188937	3.60919	1.07429	0.299979	0.999857
ENSMUSG00000091221	0.203027	3.49136	1.07421	0.299996	0.999857
ENSMUSG00000075219	-0.199286	3.02726	1.07409	0.300024	0.999857
ENSMUSG00000109238	-0.179656	3.43829	1.07389	0.300069	0.999857
ENSMUSG00000081229	-0.204514	2.96176	1.07361	0.300131	0.999857
ENSMUSG00000107582	-0.258715	3.17181	1.07339	0.300181	0.999857
ENSMUSG00000057899	-0.138969	4.42638	1.07316	0.300232	0.999857
ENSMUSG00000086649	-0.170858	3.39977	1.07292	0.300287	0.999857
ENSMUSG00000035557	-0.194051	3.43852	1.07284	0.300305	0.999857
ENSMUSG00000013539	-0.0997439	5.62273	1.07272	0.300331	0.999857
ENSMUSG00000087242	-0.148422	4.1171	1.07253	0.300375	0.999857
ENSMUSG00000079702	-0.193518	3.22191	1.07224	0.300439	0.999857
ENSMUSG00000029829	0.209743	2.83696	1.07201	0.300491	0.999857
ENSMUSG00000085592	0.247807	2.8971	1.07197	0.3005	0.999857
ENSMUSG00000096593	0.163786	4.06513	1.07193	0.300509	0.999857
ENSMUSG00000027739	-0.150104	4.28356	1.07167	0.300568	0.999857
ENSMUSG00000037788	0.102213	5.81557	1.07159	0.300586	0.999857
ENSMUSG00000109215	0.194033	3.56661	1.07148	0.30061	0.999857
ENSMUSG00000113917	-0.145712	4.26367	1.07137	0.300637	0.999857
ENSMUSG00000003575	-0.117453	5.21355	1.07121	0.300673	0.999857
ENSMUSG00000037049	-0.165049	4.01839	1.0711	0.300698	0.999857
ENSMUSG00000113288	0.205967	3.42214	1.07097	0.300727	0.999857
ENSMUSG00000038759	0.097446	6.44291	1.07093	0.300735	0.999857
ENSMUSG00000099615	-0.180281	3.40676	1.07043	0.300848	0.999857
ENSMUSG00000085957	0.201329	3.62935	1.07007	0.30093	0.999857
ENSMUSG00000025317	0.18483	3.24947	1.06993	0.300962	0.999857
ENSMUSG00000100287	-0.148464	4.57065	1.06963	0.301029	0.999857
ENSMUSG00000039367	-0.104254	5.60284	1.06899	0.301173	0.999857
ENSMUSG00000042229	-0.131398	4.51511	1.06882	0.301213	0.999857
ENSMUSG00000113616	0.189362	3.42602	1.06853	0.301279	0.999857
ENSMUSG00000076436	-0.202608	3.00461	1.06837	0.301315	0.999857
ENSMUSG00000106888	0.184945	3.18656	1.06816	0.301361	0.999857
ENSMUSG00000033276	-0.092395	6.14294	1.06814	0.301366	0.999857
ENSMUSG00000025064	-0.100599	6.23276	1.06814	0.301367	0.999857
ENSMUSG00000117016	-0.217439	3.86693	1.06768	0.301469	0.999857
ENSMUSG00000085025	0.220753	3.09502	1.06756	0.301497	0.999857
ENSMUSG00000028295	0.144266	3.94876	1.06743	0.301527	0.999857
ENSMUSG00000009621	-0.10683	6.00781	1.06732	0.30155	0.999857
ENSMUSG00000029370	0.128776	4.85372	1.06715	0.30159	0.999857
ENSMUSG00000109823	-0.129214	4.83697	1.06715	0.301591	0.999857
ENSMUSG00000038127	0.103834	5.72375	1.0671	0.301601	0.999857
ENSMUSG00000017765	-0.114926	5.08479	1.06708	0.301607	0.999857
ENSMUSG00000009734	0.112241	6.01812	1.06681	0.301667	0.999857
ENSMUSG00000031710	-0.159026	4.28405	1.0668	0.30167	0.999857
ENSMUSG00000104109	0.143492	4.40182	1.06668	0.301697	0.999857
ENSMUSG00000086914	0.223435	3.00591	1.06662	0.301711	0.999857
ENSMUSG00000036748	-0.206833	3.11143	1.06657	0.301721	0.999857
ENSMUSG00000112121	0.132987	4.40655	1.06646	0.301747	0.999857
ENSMUSG00000091718	0.153024	3.75044	1.06625	0.301794	0.999857
ENSMUSG00000040663	-0.162306	3.76911	1.06585	0.301884	0.999857
ENSMUSG00000003644	-0.126112	4.73315	1.06555	0.301954	0.999857
ENSMUSG00000102416	-0.179866	3.63717	1.06542	0.301982	0.999857
ENSMUSG00000028738	0.158688	3.64266	1.06522	0.302027	0.999857
ENSMUSG00000093771	-0.189876	3.09957	1.06509	0.302058	0.999857
ENSMUSG00000029050	-0.171581	4.26006	1.06486	0.30211	0.999857
ENSMUSG00000018286	0.162792	3.70683	1.06483	0.302116	0.999857
ENSMUSG00000106443	0.149113	4.37299	1.06482	0.302119	0.999857
ENSMUSG00000029819	-0.197159	3.40593	1.06439	0.302215	0.999857
ENSMUSG00000022414	-0.149276	4.38584	1.06436	0.302222	0.999857
ENSMUSG00000113529	-0.212353	3.17506	1.06432	0.302232	0.999857
ENSMUSG00000113421	-0.136817	4.5295	1.06399	0.302306	0.999857
ENSMUSG00000042729	0.179147	3.81781	1.06394	0.302318	0.999857
ENSMUSG00000093536	-0.149439	4.11791	1.06355	0.302408	0.999857
ENSMUSG00000040310	-0.127504	5.03704	1.06353	0.302411	0.999857
ENSMUSG00000035184	0.125031	5.11408	1.06353	0.302411	0.999857
ENSMUSG00000050211	-0.100504	5.91044	1.06323	0.30248	0.999857
ENSMUSG00000090927	-0.144177	4.15874	1.06293	0.302547	0.999857
ENSMUSG00000059371	-0.132362	4.30459	1.06292	0.302549	0.999857
ENSMUSG00000081151	-0.18982	3.35658	1.06291	0.302553	0.999857
ENSMUSG00000117429	0.135002	4.45647	1.06284	0.302568	0.999857
ENSMUSG00000105868	-0.161778	3.64088	1.06274	0.302591	0.999857
ENSMUSG00000044433	-0.13359	4.81924	1.06227	0.302699	0.999857
ENSMUSG00000103473	0.179801	3.5142	1.06185	0.302793	0.999857
ENSMUSG00000103213	0.222209	2.80461	1.06168	0.302833	0.999857
ENSMUSG00000027869	0.140259	4.06721	1.06138	0.302901	0.999857
ENSMUSG00000025983	0.108576	5.81939	1.06127	0.302926	0.999857
ENSMUSG00000086251	-0.226021	2.92611	1.06121	0.30294	0.999857
ENSMUSG00000022603	0.129529	5.33907	1.0611	0.302964	0.999857
ENSMUSG00000036534	-0.144235	5.00241	1.0611	0.302965	0.999857
ENSMUSG00000095276	-0.214273	3.18431	1.061	0.302986	0.999857
ENSMUSG00000108425	0.209706	2.95379	1.06058	0.303084	0.999857
ENSMUSG00000084452	0.219745	3.01771	1.06052	0.303098	0.999857
ENSMUSG00000031982	-0.196756	3.50232	1.06044	0.303116	0.999857
ENSMUSG00000037103	-0.171578	3.99687	1.05985	0.303249	0.999857
ENSMUSG00000024331	0.105137	5.50172	1.05957	0.303314	0.999857
ENSMUSG00000105163	-0.246922	2.9799	1.05935	0.303363	0.999857
ENSMUSG00000005836	-0.111622	5.05935	1.05925	0.303387	0.999857
ENSMUSG00000091930	-0.127773	5.01411	1.05921	0.303396	0.999857
ENSMUSG00000025218	-0.160831	3.94938	1.05916	0.303408	0.999857
ENSMUSG00000117593	0.182146	3.24347	1.05915	0.30341	0.999857
ENSMUSG00000058976	-0.135899	4.06068	1.05874	0.303502	0.999857
ENSMUSG00000105594	0.2002	3.4005	1.05867	0.303518	0.999857
ENSMUSG00000096229	0.208279	3.08283	1.05864	0.303525	0.999857
ENSMUSG00000105765	-0.138357	4.39267	1.05858	0.303539	0.999857
ENSMUSG00000013698	-0.121821	4.87412	1.05836	0.303589	0.999857
ENSMUSG00000027712	0.123005	4.56221	1.05823	0.303619	0.999857
ENSMUSG00000046716	0.205761	3.53359	1.05791	0.303693	0.999857
ENSMUSG00000112256	-0.188625	3.33915	1.0579	0.303696	0.999857
ENSMUSG00000059498	-0.127746	4.62258	1.05785	0.303705	0.999857
ENSMUSG00000029784	-0.153941	4.16752	1.05772	0.303735	0.999857
ENSMUSG00000027534	-0.154134	3.81595	1.05754	0.303776	0.999857
ENSMUSG00000091504	-0.150142	4.62477	1.05741	0.303806	0.999857
ENSMUSG00000095620	-0.183068	3.41527	1.05732	0.303826	0.999857
ENSMUSG00000029384	-0.205251	2.95587	1.05726	0.30384	0.999857
ENSMUSG00000040720	0.0939281	5.83225	1.05722	0.303851	0.999857
ENSMUSG00000105519	-0.165872	3.82303	1.05717	0.303863	0.999857
ENSMUSG00000025656	-0.134858	4.71461	1.05699	0.303903	0.999857
ENSMUSG00000022280	0.113359	4.95932	1.05687	0.303931	0.999857
ENSMUSG00000109864	-0.170666	3.5283	1.0566	0.303992	0.999857
ENSMUSG00000038240	-0.10111	5.60517	1.05657	0.303999	0.999857
ENSMUSG00000115388	-0.102067	5.93885	1.05616	0.304093	0.999857
ENSMUSG00000109105	-0.151727	4.12152	1.05608	0.304111	0.999857
ENSMUSG00000030942	0.122272	4.67068	1.05607	0.304114	0.999857
ENSMUSG00000041168	-0.157608	4.05725	1.05605	0.304119	0.999857
ENSMUSG00000023923	0.0973409	6.04303	1.05571	0.304195	0.999857
ENSMUSG00000041459	-0.135489	4.78084	1.05568	0.304203	0.999857
ENSMUSG00000103885	0.204323	3.13927	1.05548	0.304248	0.999857
ENSMUSG00000032411	0.0987145	5.95016	1.05541	0.304264	0.999857
ENSMUSG00000056569	-0.168037	3.9475	1.05528	0.304293	0.999857
ENSMUSG00000021978	-0.121036	5.08716	1.05512	0.304332	0.999857
ENSMUSG00000051401	-0.11173	5.23125	1.05463	0.304443	0.999857
ENSMUSG00000041380	-0.126289	4.56332	1.05462	0.304445	0.999857
ENSMUSG00000103720	-0.136456	4.34005	1.05454	0.304464	0.999857
ENSMUSG00000113644	-0.139808	4.64114	1.05415	0.304554	0.999857
ENSMUSG00000027968	0.135705	4.48369	1.05381	0.304632	0.999857
ENSMUSG00000026627	0.139718	4.23626	1.0538	0.304634	0.999857
ENSMUSG00000074029	-0.159524	3.65078	1.05367	0.304663	0.999857
ENSMUSG00000101532	0.137007	4.35917	1.05362	0.304676	0.999857
ENSMUSG00000086847	-0.181216	3.18646	1.05342	0.304721	0.999857
ENSMUSG00000022429	0.151642	4.01747	1.05334	0.304739	0.999857
ENSMUSG00000016477	0.116155	4.92108	1.05314	0.304785	0.999857
ENSMUSG00000020929	-0.0963906	6.10068	1.05281	0.30486	0.999857
ENSMUSG00000105891	0.149834	4.39487	1.05244	0.304946	0.999857
ENSMUSG00000112372	0.178286	3.47476	1.05242	0.30495	0.999857
ENSMUSG00000032905	-0.124309	4.99223	1.05238	0.304959	0.999857
ENSMUSG00000105153	0.150696	3.99919	1.0523	0.304977	0.999857
ENSMUSG00000103133	0.224655	3.03332	1.0521	0.305025	0.999857
ENSMUSG00000018322	0.166472	4.03129	1.05186	0.305078	0.999857
ENSMUSG00000043932	0.133459	4.3335	1.05185	0.305081	0.999857
ENSMUSG00000062014	0.105637	5.20166	1.05171	0.305114	0.999857
ENSMUSG00000115782	-0.192952	3.14213	1.05148	0.305166	0.999857
ENSMUSG00000110874	0.116878	5.05603	1.05139	0.305188	0.999857
ENSMUSG00000032925	0.128448	4.90102	1.05132	0.305204	0.999857
ENSMUSG00000085965	0.199949	3.16164	1.05119	0.305233	0.999857
ENSMUSG00000029202	0.0945968	6.56477	1.05108	0.305258	0.999857
ENSMUSG00000109635	-0.235539	2.79899	1.05103	0.305271	0.999857
ENSMUSG00000017221	-0.132529	4.87933	1.05038	0.305421	0.999857
ENSMUSG00000032309	0.167624	3.78932	1.05024	0.305452	0.999857
ENSMUSG00000117823	-0.150291	4.16048	1.05002	0.305503	0.999857
ENSMUSG00000028494	0.12411	4.58836	1.04987	0.305536	0.999857
ENSMUSG00000093380	0.242914	2.91775	1.04965	0.305588	0.999857
ENSMUSG00000111425	-0.234319	2.80108	1.04961	0.305597	0.999857
ENSMUSG00000031343	-0.159856	4.17067	1.04944	0.305636	0.999857
ENSMUSG00000105020	0.150286	3.82068	1.04943	0.305639	0.999857
ENSMUSG00000036322	-0.149142	3.89789	1.04938	0.30565	0.999857
ENSMUSG00000041674	-0.102511	5.88931	1.04928	0.305672	0.999857
ENSMUSG00000090709	0.136468	3.9926	1.04914	0.305705	0.999857
ENSMUSG00000110838	-0.211136	2.97534	1.04911	0.305712	0.999857
ENSMUSG00000020241	-0.118416	5.9216	1.04904	0.305728	0.999857
ENSMUSG00000096520	-0.140421	4.27691	1.04899	0.305741	0.999857
ENSMUSG00000116668	0.206938	2.84325	1.0489	0.30576	0.999857
ENSMUSG00000114846	0.14559	4.31353	1.04851	0.305851	0.999857
ENSMUSG00000024099	0.137972	4.40602	1.04827	0.305906	0.999857
ENSMUSG00000109398	-0.121861	4.66807	1.04816	0.305931	0.999857
ENSMUSG00000004815	0.111551	5.05974	1.048	0.305969	0.999857
ENSMUSG00000046814	0.222219	2.87714	1.04797	0.305975	0.999857
ENSMUSG00000108864	-0.13435	4.4573	1.04793	0.305983	0.999857
ENSMUSG00000108293	0.125439	4.81029	1.0478	0.306013	0.999857
ENSMUSG00000057290	0.235458	2.76777	1.04747	0.30609	0.999857
ENSMUSG00000066141	0.189322	3.35872	1.04741	0.306103	0.999857
ENSMUSG00000056031	0.1492	3.9036	1.0473	0.306131	0.999857
ENSMUSG00000104287	-0.133641	4.53571	1.04727	0.306137	0.999857
ENSMUSG00000058900	0.145063	4.17209	1.04714	0.306166	0.999857
ENSMUSG00000028040	-0.204871	3.1395	1.04707	0.306182	0.999857
ENSMUSG00000102891	-0.171528	3.40149	1.04702	0.306193	0.999857
ENSMUSG00000005501	0.101296	6.34459	1.04701	0.306197	0.999857
ENSMUSG00000029823	0.0913105	6.06825	1.04641	0.306334	0.999857
ENSMUSG00000022255	-0.105839	6.07307	1.04639	0.30634	0.999857
ENSMUSG00000041037	-0.131987	4.61442	1.04609	0.30641	0.999857
ENSMUSG00000042548	-0.0974547	5.81776	1.0459	0.306453	0.999857
ENSMUSG00000057594	-0.19058	3.14396	1.04589	0.306455	0.999857
ENSMUSG00000104187	0.20825	2.95674	1.04587	0.30646	0.999857
ENSMUSG00000028426	0.123263	4.66697	1.04587	0.30646	0.999857
ENSMUSG00000001494	-0.211961	3.00897	1.04573	0.306493	0.999857
ENSMUSG00000030911	-0.109944	4.95278	1.04539	0.30657	0.999857
ENSMUSG00000028518	0.10883	5.19064	1.04538	0.306574	0.999857
ENSMUSG00000026271	-0.117904	4.84897	1.04531	0.306589	0.999857
ENSMUSG00000029138	0.236705	2.75549	1.04514	0.30663	0.999857
ENSMUSG00000105251	-0.188201	3.26943	1.04513	0.306632	0.999857
ENSMUSG00000115598	0.198967	2.89062	1.04491	0.306683	0.999857
ENSMUSG00000114915	-0.216944	2.90114	1.04474	0.306721	0.999857
ENSMUSG00000110233	0.210522	3.21597	1.04462	0.306748	0.999857
ENSMUSG00000102489	-0.188963	3.25857	1.04432	0.30682	0.999857
ENSMUSG00000046178	0.132481	4.45569	1.044	0.306894	0.999857
ENSMUSG00000052144	-0.103279	5.23002	1.04395	0.306905	0.999857
ENSMUSG00000113850	-0.16704	3.46219	1.04333	0.307047	0.999857
ENSMUSG00000001445	-0.156871	3.85241	1.04328	0.30706	0.999857
ENSMUSG00000099983	-0.21166	2.84733	1.04295	0.307137	0.999857
ENSMUSG00000023886	-0.0963985	5.99553	1.04281	0.307168	0.999857
ENSMUSG00000103825	0.217761	2.86624	1.04253	0.307234	0.999857
ENSMUSG00000084906	0.209046	3.46995	1.04251	0.307239	0.999857
ENSMUSG00000044976	-0.100075	5.96714	1.04248	0.307245	0.999857
ENSMUSG00000111979	0.188254	3.51816	1.04242	0.307259	0.999857
ENSMUSG00000034709	0.0943752	5.80241	1.0424	0.307265	0.999857
ENSMUSG00000022828	0.108554	5.43287	1.04237	0.307272	0.999857
ENSMUSG00000049775	0.236006	2.84395	1.04236	0.307273	0.999857
ENSMUSG00000071181	-0.129985	4.90808	1.04232	0.307282	0.999857
ENSMUSG00000113775	-0.20478	3.66775	1.04229	0.307289	0.999857
ENSMUSG00000040189	0.113676	5.06972	1.04227	0.307295	0.999857
ENSMUSG00000049152	0.140903	4.29431	1.04221	0.307307	0.999857
ENSMUSG00000055125	-0.207527	2.86652	1.04172	0.307422	0.999857
ENSMUSG00000028693	-0.107021	5.98813	1.04167	0.307434	0.999857
ENSMUSG00000035539	0.109378	6.27015	1.04136	0.307506	0.999857
ENSMUSG00000061825	-0.12504	4.58081	1.04131	0.307517	0.999857
ENSMUSG00000073557	-0.0911918	6.81985	1.04091	0.307611	0.999857
ENSMUSG00000044626	0.126439	4.96683	1.04066	0.307668	0.999857
ENSMUSG00000095125	-0.117555	5.32372	1.04058	0.307687	0.999857
ENSMUSG00000075389	0.157041	4.18011	1.04056	0.307692	0.999857
ENSMUSG00000058740	-0.112582	5.69302	1.04045	0.307717	0.999857
ENSMUSG00000023175	-0.164073	3.58337	1.04032	0.307747	0.999857
ENSMUSG00000016257	0.151597	3.80365	1.0403	0.307751	0.999857
ENSMUSG00000021256	-0.17367	3.84465	1.03998	0.307827	0.999857
ENSMUSG00000059772	-0.174155	3.89477	1.03992	0.307841	0.999857
ENSMUSG00000089849	0.232361	2.93849	1.03946	0.307948	0.999857
ENSMUSG00000033389	-0.11044	5.4104	1.03937	0.307968	0.999857
ENSMUSG00000024013	0.119609	4.73874	1.03907	0.308037	0.999857
ENSMUSG00000107256	0.174707	3.78018	1.03878	0.308106	0.999857
ENSMUSG00000030276	0.118	5.01951	1.03873	0.308116	0.999857
ENSMUSG00000060519	-0.124323	4.92325	1.03872	0.30812	0.999857
ENSMUSG00000042604	-0.125097	4.7813	1.0386	0.308148	0.999857
ENSMUSG00000027710	-0.0979954	5.77436	1.03849	0.308173	0.999857
ENSMUSG00000039308	-0.105066	5.09916	1.03834	0.308207	0.999857
ENSMUSG00000042793	-0.106913	5.7505	1.03825	0.308229	0.999857
ENSMUSG00000073528	0.21717	3.27116	1.03815	0.308253	0.999857
ENSMUSG00000087334	0.192802	3.30007	1.0381	0.308263	0.999857
ENSMUSG00000025816	0.165835	4.17614	1.03805	0.308275	0.999857
ENSMUSG00000086396	0.190275	3.34299	1.03799	0.30829	0.999857
ENSMUSG00000020873	0.146717	4.37249	1.03766	0.308365	0.999857
ENSMUSG00000044737	-0.221039	2.97596	1.03753	0.308397	0.999857
ENSMUSG00000090104	-0.146575	4.3998	1.03752	0.308398	0.999857
ENSMUSG00000102396	-0.175439	3.22661	1.0374	0.308426	0.999857
ENSMUSG00000103472	0.158828	3.78326	1.03704	0.30851	0.999857
ENSMUSG00000035575	0.104602	5.84762	1.03666	0.308601	0.999857
ENSMUSG00000108906	-0.190852	3.39818	1.03662	0.308608	0.999857
ENSMUSG00000045594	-0.114449	5.1638	1.0365	0.308638	0.999857
ENSMUSG00000072962	-0.211478	3.02239	1.03649	0.308639	0.999857
ENSMUSG00000027642	-0.102669	5.53729	1.03639	0.308661	0.999857
ENSMUSG00000084844	-0.20945	3.25686	1.03612	0.308727	0.999857
ENSMUSG00000107976	-0.145319	4.14872	1.03601	0.308752	0.999857
ENSMUSG00000108151	-0.219405	3.06963	1.03596	0.308762	0.999857
ENSMUSG00000084139	0.23105	2.97588	1.03593	0.308769	0.999857
ENSMUSG00000092456	-0.173091	3.80781	1.03588	0.308781	0.999857
ENSMUSG00000025479	0.135634	4.5695	1.03581	0.308798	0.999857
ENSMUSG00000044528	-0.145242	4.06832	1.03571	0.308822	0.999857
ENSMUSG00000039509	-0.0949491	5.70971	1.03564	0.308838	0.999857
ENSMUSG00000116171	-0.187256	3.53525	1.03552	0.308865	0.999857
ENSMUSG00000037104	0.119282	5.0559	1.03546	0.308879	0.999857
ENSMUSG00000112213	0.181599	3.69943	1.03529	0.30892	0.999857
ENSMUSG00000103672	0.112003	4.83536	1.03514	0.308956	0.999857
ENSMUSG00000021916	0.159846	3.87069	1.03511	0.308961	0.999857
ENSMUSG00000086726	-0.21934	2.97866	1.03502	0.308982	0.999857
ENSMUSG00000097092	0.192644	3.18687	1.03476	0.309042	0.999857
ENSMUSG00000082012	-0.212562	3.0426	1.03474	0.309048	0.999857
ENSMUSG00000071322	-0.121669	4.94829	1.03472	0.309052	0.999857
ENSMUSG00000083849	-0.18572	3.34439	1.03462	0.309077	0.999857
ENSMUSG00000030206	-0.143788	4.47416	1.03453	0.309096	0.999857
ENSMUSG00000094258	0.152044	3.82234	1.03442	0.309124	0.999857
ENSMUSG00000019027	-0.0987308	6.75632	1.03399	0.309223	0.999857
ENSMUSG00000101900	0.197661	3.02033	1.03369	0.309295	0.999857
ENSMUSG00000031639	0.122882	5.00637	1.03354	0.309328	0.999857
ENSMUSG00000117102	-0.141316	4.44241	1.03345	0.30935	0.999857
ENSMUSG00000017721	-0.140765	4.50762	1.03345	0.30935	0.999857
ENSMUSG00000083886	-0.222854	2.78919	1.03339	0.309364	0.999857
ENSMUSG00000014039	-0.0914274	6.20757	1.03316	0.309418	0.999857
ENSMUSG00000052955	-0.121884	4.8875	1.03314	0.309423	0.999857
ENSMUSG00000078302	-0.141514	3.97809	1.03307	0.309439	0.999857
ENSMUSG00000096887	-0.337749	3.17997	1.03294	0.309468	0.999857
ENSMUSG00000035847	-0.147538	4.17407	1.03286	0.309488	0.999857
ENSMUSG00000086592	-0.216639	3.51533	1.03268	0.309529	0.999857
ENSMUSG00000081068	-0.160287	3.57234	1.03228	0.309625	0.999857
ENSMUSG00000104943	-0.151702	3.85027	1.0321	0.309665	0.999857
ENSMUSG00000054910	0.132446	4.3291	1.032	0.309688	0.999857
ENSMUSG00000018727	-0.177211	3.64626	1.03195	0.309701	0.999857
ENSMUSG00000024578	-0.194644	3.01495	1.0316	0.309782	0.999857
ENSMUSG00000050721	-0.147212	4.80517	1.03151	0.309804	0.999857
ENSMUSG00000107711	-0.139785	4.09117	1.03136	0.309839	0.999857
ENSMUSG00000111987	0.229086	2.96889	1.03133	0.309848	0.999857
ENSMUSG00000028111	-0.128925	4.4203	1.03122	0.309872	0.999857
ENSMUSG00000041827	-0.125397	4.85831	1.03113	0.309893	0.999857
ENSMUSG00000106375	0.153789	4.09338	1.03098	0.309929	0.999857
ENSMUSG00000105726	0.173983	3.46623	1.03096	0.309932	0.999857
ENSMUSG00000021086	-0.125631	4.99661	1.03054	0.310033	0.999857
ENSMUSG00000095093	0.108173	5.23318	1.03008	0.31014	0.999857
ENSMUSG00000022193	0.215687	3.00395	1.03005	0.310147	0.999857
ENSMUSG00000046240	0.128356	4.6502	1.03001	0.310156	0.999857
ENSMUSG00000058298	0.101351	5.58691	1.02971	0.310226	0.999857
ENSMUSG00000094588	-0.142238	4.38518	1.02951	0.310275	0.999857
ENSMUSG00000000876	0.129066	4.38541	1.02948	0.31028	0.999857
ENSMUSG00000059810	-0.101713	6.22423	1.0294	0.310301	0.999857
ENSMUSG00000091386	0.143728	3.97615	1.02897	0.3104	0.999857
ENSMUSG00000039349	0.189703	3.5684	1.0289	0.310417	0.999857
ENSMUSG00000106894	-0.132593	4.32289	1.0289	0.310417	0.999857
ENSMUSG00000109009	-0.162027	4.01332	1.02875	0.310452	0.999857
ENSMUSG00000034544	0.10128	5.93498	1.02857	0.310495	0.999857
ENSMUSG00000021133	-0.0987608	5.89202	1.02855	0.310499	0.999857
ENSMUSG00000117440	-0.155917	3.73241	1.02844	0.310526	0.999857
ENSMUSG00000105419	0.210393	3.35849	1.02843	0.310528	0.999857
ENSMUSG00000091034	0.188898	3.17487	1.02819	0.310584	0.999857
ENSMUSG00000091110	0.166215	3.59959	1.02809	0.310608	0.999857
ENSMUSG00000020798	-0.113785	5.27764	1.02791	0.31065	0.999857
ENSMUSG00000103310	-0.189459	3.21071	1.02768	0.310704	0.999857
ENSMUSG00000115705	0.112996	5.57831	1.02749	0.31075	0.999857
ENSMUSG00000083138	-0.122739	4.85971	1.02717	0.310823	0.999857
ENSMUSG00000108345	0.197586	2.92969	1.02716	0.310827	0.999857
ENSMUSG00000089717	-0.144695	4.40838	1.02711	0.31084	0.999857
ENSMUSG00000106864	0.118415	4.79855	1.02707	0.310847	0.999857
ENSMUSG00000066797	-0.205132	3.13764	1.02692	0.310884	0.999857
ENSMUSG00000086564	0.112104	4.9171	1.02679	0.310914	0.999857
ENSMUSG00000050910	-0.135893	4.34105	1.02669	0.310938	0.999857
ENSMUSG00000020818	-0.106778	5.37745	1.02616	0.311062	0.999857
ENSMUSG00000024026	-0.0974235	5.93396	1.02598	0.311104	0.999857
ENSMUSG00000091997	-0.164757	3.69811	1.02595	0.311113	0.999857
ENSMUSG00000039639	0.149838	4.50652	1.02592	0.311118	0.999857
ENSMUSG00000075210	-0.155157	4.35369	1.02589	0.311127	0.999857
ENSMUSG00000055895	-0.221963	2.91829	1.0254	0.311241	0.999857
ENSMUSG00000097794	0.200207	3.36205	1.02521	0.311287	0.999857
ENSMUSG00000113862	0.185996	3.47113	1.02511	0.31131	0.999857
ENSMUSG00000053367	-0.116659	4.846	1.02491	0.311356	0.999857
ENSMUSG00000046793	-0.112717	4.83315	1.02489	0.311362	0.999857
ENSMUSG00000118149	0.201573	3.10695	1.02489	0.311363	0.999857
ENSMUSG00000072683	-0.100242	5.23508	1.02475	0.311394	0.999857
ENSMUSG00000114588	0.166622	3.91651	1.02462	0.311425	0.999857
ENSMUSG00000037649	-0.146091	4.13613	1.02456	0.311441	0.999857
ENSMUSG00000110256	-0.222557	3.1168	1.02451	0.311451	0.999857
ENSMUSG00000024134	-0.212601	3.1091	1.02417	0.311531	0.999857
ENSMUSG00000044719	-0.110597	4.85158	1.02413	0.311542	0.999857
ENSMUSG00000021665	0.184804	3.59351	1.02408	0.311554	0.999857
ENSMUSG00000028576	0.137484	4.3241	1.02403	0.311565	0.999857
ENSMUSG00000104901	-0.211116	3.3459	1.02397	0.31158	0.999857
ENSMUSG00000104138	0.179424	3.21193	1.0236	0.311667	0.999857
ENSMUSG00000115121	0.130873	4.39226	1.02347	0.311698	0.999857
ENSMUSG00000028394	-0.173716	3.75369	1.02341	0.311712	0.999857
ENSMUSG00000112670	-0.201162	3.13129	1.02315	0.311773	0.999857
ENSMUSG00000063434	0.0969098	6.07715	1.02287	0.311838	0.999857
ENSMUSG00000028826	-0.10441	5.61277	1.02269	0.311882	0.999857
ENSMUSG00000063334	0.107433	5.01795	1.02263	0.311896	0.999857
ENSMUSG00000003824	-0.180948	3.55738	1.02252	0.311922	0.999857
ENSMUSG00000112517	-0.212862	2.94191	1.02251	0.311924	0.999857
ENSMUSG00000081964	0.214433	2.86269	1.02247	0.311934	0.999857
ENSMUSG00000032191	-0.184012	3.37572	1.02238	0.311956	0.999857
ENSMUSG00000030822	-0.115915	4.75031	1.02225	0.311985	0.999857
ENSMUSG00000099877	0.168671	4.26674	1.02225	0.311987	0.999857
ENSMUSG00000029909	0.139808	4.00482	1.02221	0.311995	0.999857
ENSMUSG00000114849	0.240171	2.7546	1.02213	0.312014	0.999857
ENSMUSG00000079173	-0.0997106	7.74134	1.0221	0.312022	0.999857
ENSMUSG00000004460	-0.140662	4.65935	1.02194	0.31206	0.999857
ENSMUSG00000115099	-0.108668	4.86865	1.02192	0.312064	0.999857
ENSMUSG00000112255	0.15079	4.51466	1.02173	0.312109	0.999857
ENSMUSG00000109722	-0.131741	4.4022	1.02171	0.312115	0.999857
ENSMUSG00000063626	0.0945116	5.91502	1.02158	0.312144	0.999857
ENSMUSG00000054766	-0.113207	5.18473	1.02133	0.312204	0.999857
ENSMUSG00000046932	0.127126	5.10971	1.02126	0.312221	0.999857
ENSMUSG00000006019	-0.127689	4.76934	1.0212	0.312234	0.999857
ENSMUSG00000086181	-0.195109	3.13586	1.02095	0.312294	0.999857
ENSMUSG00000041737	0.109523	4.85559	1.02087	0.312313	0.999857
ENSMUSG00000109280	-0.196588	2.98253	1.02076	0.312339	0.999857
ENSMUSG00000110498	-0.154083	3.86394	1.02049	0.312404	0.999857
ENSMUSG00000037638	-0.180857	3.43325	1.02023	0.312465	0.999857
ENSMUSG00000024792	-0.192085	3.24993	1.01996	0.312529	0.999857
ENSMUSG00000058244	0.146249	4.02545	1.01991	0.31254	0.999857
ENSMUSG00000024286	0.110446	5.08018	1.01989	0.312545	0.999857
ENSMUSG00000089744	0.219488	3.26893	1.01968	0.312594	0.999857
ENSMUSG00000104395	0.21686	2.88708	1.01954	0.312627	0.999857
ENSMUSG00000030509	-0.11761	4.86464	1.01922	0.312703	0.999857
ENSMUSG00000032386	0.104301	6.04071	1.01922	0.312703	0.999857
ENSMUSG00000113689	-0.14531	3.78102	1.01913	0.312726	0.999857
ENSMUSG00000107172	0.202088	3.40689	1.01907	0.312739	0.999857
ENSMUSG00000081325	-0.209784	2.80774	1.01902	0.312752	0.999857
ENSMUSG00000086166	0.150502	3.73085	1.01895	0.312768	0.999857
ENSMUSG00000114860	-0.168637	3.88785	1.01875	0.312815	0.999857
ENSMUSG00000027746	0.119042	5.02413	1.01862	0.312847	0.999857
ENSMUSG00000039323	0.195624	3.48457	1.01835	0.312911	0.999857
ENSMUSG00000047959	-0.208345	3.31858	1.01799	0.312997	0.999857
ENSMUSG00000030606	-0.121985	4.54716	1.01794	0.313008	0.999857
ENSMUSG00000108763	-0.149866	4.09632	1.01755	0.3131	0.999857
ENSMUSG00000040498	-0.135748	4.70398	1.01746	0.313123	0.999857
ENSMUSG00000114196	0.163609	3.77906	1.01733	0.313153	0.999857
ENSMUSG00000058301	-0.114088	5.13973	1.01709	0.31321	0.999857
ENSMUSG00000030365	0.179427	3.90202	1.01704	0.313221	0.999857
ENSMUSG00000102133	0.204293	3.22644	1.01682	0.313275	0.999857
ENSMUSG00000026926	-0.117586	4.68226	1.01676	0.31329	0.999857
ENSMUSG00000095096	0.224199	2.76407	1.01624	0.313412	0.999857
ENSMUSG00000061577	-0.128114	4.63568	1.01621	0.313419	0.999857
ENSMUSG00000041297	0.102453	6.00415	1.01616	0.313432	0.999857
ENSMUSG00000110134	-0.161323	3.83338	1.01602	0.313466	0.999857
ENSMUSG00000110835	-0.145989	4.23022	1.01577	0.313524	0.999857
ENSMUSG00000109559	-0.169007	3.5248	1.0156	0.313564	0.999857
ENSMUSG00000113764	0.223221	2.84232	1.01513	0.313677	0.999857
ENSMUSG00000107624	-0.166616	3.84157	1.01512	0.313678	0.999857
ENSMUSG00000025612	-0.11034	4.8732	1.01464	0.313794	0.999857
ENSMUSG00000108394	-0.137891	4.24051	1.01459	0.313807	0.999857
ENSMUSG00000005583	0.0933297	6.34562	1.01451	0.313824	0.999857
ENSMUSG00000071176	-0.101667	6.02565	1.01448	0.313832	0.999857
ENSMUSG00000024378	-0.10039	5.09722	1.01444	0.31384	0.999857
ENSMUSG00000029648	0.0928801	6.62697	1.01419	0.313901	0.999857
ENSMUSG00000040552	0.120076	4.83503	1.01406	0.313931	0.999857
ENSMUSG00000078485	-0.110391	5.46221	1.01398	0.313952	0.999857
ENSMUSG00000001105	-0.213619	3.05751	1.01395	0.313957	0.999857
ENSMUSG00000041565	0.0992561	5.88277	1.01392	0.313966	0.999857
ENSMUSG00000053137	-0.159815	3.76101	1.01366	0.314027	0.999857
ENSMUSG00000098947	0.202638	3.09526	1.01351	0.314064	0.999857
ENSMUSG00000110640	0.158284	3.8835	1.01346	0.314075	0.999857
ENSMUSG00000078776	-0.0928821	6.13916	1.01332	0.314109	0.999857
ENSMUSG00000117237	-0.167759	3.67335	1.01328	0.314118	0.999857
ENSMUSG00000020461	-0.134644	4.10246	1.01321	0.314135	0.999857
ENSMUSG00000104063	0.170507	3.67184	1.01308	0.314166	0.999857
ENSMUSG00000091286	0.19018	3.03909	1.01244	0.31432	0.999857
ENSMUSG00000037972	-0.175279	3.27219	1.0124	0.31433	0.999857
ENSMUSG00000022479	0.113963	5.24812	1.01229	0.314356	0.999857
ENSMUSG00000034918	-0.128751	4.89359	1.01226	0.314362	0.999857
ENSMUSG00000063975	-0.135811	4.57514	1.01223	0.314369	0.999857
ENSMUSG00000027379	0.127715	4.66946	1.01219	0.314378	0.999857
ENSMUSG00000106018	0.162163	3.99876	1.01214	0.314391	0.999857
ENSMUSG00000014329	-0.102648	5.81055	1.01206	0.314409	0.999857
ENSMUSG00000104362	-0.123255	4.63935	1.01194	0.31444	0.999857
ENSMUSG00000029212	0.089672	6.49242	1.01166	0.314505	0.999857
ENSMUSG00000110179	-0.163481	3.37654	1.01149	0.314546	0.999857
ENSMUSG00000005360	-0.0989794	6.11587	1.01097	0.31467	0.999857
ENSMUSG00000087495	0.144966	4.03356	1.01095	0.314676	0.999857
ENSMUSG00000095189	0.234907	2.94454	1.0108	0.314711	0.999857
ENSMUSG00000029208	0.127216	5.11834	1.01078	0.314717	0.999857
ENSMUSG00000061707	0.218683	2.83844	1.01067	0.314741	0.999857
ENSMUSG00000026365	0.117029	5.37287	1.01042	0.314802	0.999857
ENSMUSG00000042849	-0.112205	5.04279	1.01041	0.314803	0.999857
ENSMUSG00000113313	-0.141983	4.09789	1.01029	0.314833	0.999857
ENSMUSG00000108441	0.220223	2.78003	1.0102	0.314854	0.999857
ENSMUSG00000025271	-0.13126	4.35005	1.01019	0.314857	0.999857
ENSMUSG00000071893	0.151814	4.22642	1.01013	0.314871	0.999857
ENSMUSG00000010290	0.134204	4.18835	1.00991	0.314924	0.999857
ENSMUSG00000112134	-0.203487	3.25123	1.00975	0.314964	0.999857
ENSMUSG00000114000	-0.172252	3.51336	1.00956	0.315008	0.999857
ENSMUSG00000040433	0.0952699	5.89826	1.00927	0.315077	0.999857
ENSMUSG00000003527	0.113782	4.82823	1.00917	0.315103	0.999857
ENSMUSG00000089940	-0.0972573	7.83899	1.00871	0.315211	0.999857
ENSMUSG00000030577	-0.106603	5.25908	1.00863	0.31523	0.999857
ENSMUSG00000020149	0.138383	4.51215	1.00837	0.315294	0.999857
ENSMUSG00000074817	0.126552	4.39155	1.00811	0.315356	0.999857
ENSMUSG00000011171	0.108446	5.08132	1.00764	0.315468	0.999857
ENSMUSG00000093416	-0.182198	3.15291	1.00757	0.315486	0.999857
ENSMUSG00000118540	-0.17585	3.54935	1.00751	0.315499	0.999857
ENSMUSG00000021131	0.13348	4.14857	1.0075	0.315503	0.999857
ENSMUSG00000105197	-0.208371	3.03103	1.00729	0.315554	0.999857
ENSMUSG00000115691	-0.158831	3.59748	1.00712	0.315594	0.999857
ENSMUSG00000048938	0.128605	4.44673	1.007	0.315622	0.999857
ENSMUSG00000043487	-0.115855	4.77834	1.00695	0.315635	0.999857
ENSMUSG00000101154	-0.255035	2.72016	1.00695	0.315636	0.999857
ENSMUSG00000107801	0.195937	3.25731	1.0069	0.315647	0.999857
ENSMUSG00000047207	-0.143181	4.00467	1.00687	0.315653	0.999857
ENSMUSG00000118337	0.137215	4.29538	1.00675	0.315684	0.999857
ENSMUSG00000106505	0.181996	3.62243	1.00669	0.315697	0.999857
ENSMUSG00000026401	0.173934	3.54095	1.00667	0.315701	0.999857
ENSMUSG00000039710	-0.193872	3.14013	1.00645	0.315756	0.999857
ENSMUSG00000107073	-0.18512	3.40669	1.00642	0.315762	0.999857
ENSMUSG00000057170	-0.223572	3.47786	1.00638	0.315771	0.999857
ENSMUSG00000022829	0.106862	5.76815	1.00636	0.315777	0.999857
ENSMUSG00000025736	-0.190717	3.33662	1.00606	0.315848	0.999857
ENSMUSG00000105675	0.217991	2.89836	1.00593	0.315881	0.999857
ENSMUSG00000063821	0.178747	3.44712	1.00552	0.315978	0.999857
ENSMUSG00000041608	-0.122523	4.90254	1.00527	0.316039	0.999857
ENSMUSG00000106380	0.148263	3.69499	1.0052	0.316056	0.999857
ENSMUSG00000056008	-0.171555	3.53679	1.0047	0.316176	0.999857
ENSMUSG00000024661	0.136946	4.36734	1.00467	0.316182	0.999857
ENSMUSG00000069631	0.121467	4.86268	1.00429	0.316275	0.999857
ENSMUSG00000046020	-0.097872	5.57276	1.00428	0.316277	0.999857
ENSMUSG00000029054	-0.153185	4.07702	1.00401	0.316343	0.999857
ENSMUSG00000074447	0.202336	2.93475	1.0039	0.316368	0.999857
ENSMUSG00000075189	0.15302	3.62554	1.00378	0.316397	0.999857
ENSMUSG00000090478	0.169516	3.59917	1.00336	0.316498	0.999857
ENSMUSG00000103243	0.213636	2.90014	1.00288	0.316615	0.999857
ENSMUSG00000111141	-0.148227	4.09348	1.00275	0.316647	0.999857
ENSMUSG00000049362	0.223321	3.00826	1.00244	0.316721	0.999857
ENSMUSG00000069713	0.240062	2.8566	1.00221	0.316776	0.999857
ENSMUSG00000019312	0.123229	4.57387	1.00212	0.316799	0.999857
ENSMUSG00000063317	0.103643	5.81948	1.00197	0.316834	0.999857
ENSMUSG00000025147	-0.112033	5.05043	1.00187	0.316858	0.999857
ENSMUSG00000029649	-0.108783	5.08105	1.00167	0.316908	0.999857
ENSMUSG00000110947	-0.141255	4.2507	1.00163	0.316916	0.999857
ENSMUSG00000094985	0.119717	5.3981	1.00131	0.316994	0.999857
ENSMUSG00000104350	0.150129	3.88785	1.00119	0.317022	0.999857
ENSMUSG00000056228	-0.105665	5.36708	1.00111	0.317042	0.999857
ENSMUSG00000099482	-0.164258	3.46057	1.00109	0.317046	0.999857
ENSMUSG00000106986	-0.184435	3.16861	1.00082	0.317113	0.999857
ENSMUSG00000009647	0.0960635	5.72663	1.00046	0.317198	0.999857
ENSMUSG00000026740	0.0984944	5.53345	1.00044	0.317205	0.999857
ENSMUSG00000026253	0.119289	4.63928	1.00042	0.317209	0.999857
ENSMUSG00000096685	0.151309	3.9398	1.00029	0.317241	0.999857
ENSMUSG00000104768	-0.131288	4.56674	1.00005	0.317298	0.999857
ENSMUSG00000057149	0.136427	4.96244	0.999986	0.317314	0.999857
ENSMUSG00000113788	0.180079	3.17412	0.999083	0.317533	0.999857
ENSMUSG00000042167	0.133165	4.56238	0.999025	0.317547	0.999857
ENSMUSG00000034855	-0.183195	3.52777	0.999005	0.317551	0.999857
ENSMUSG00000031637	0.138999	4.27307	0.998876	0.317583	0.999857
ENSMUSG00000046486	0.112973	4.92584	0.998809	0.317599	0.999857
ENSMUSG00000041460	-0.0971417	6.61206	0.998797	0.317602	0.999857
ENSMUSG00000100455	-0.16877	3.94591	0.998745	0.317614	0.999857
ENSMUSG00000020115	0.110128	5.06682	0.99857	0.317657	0.999857
ENSMUSG00000046794	-0.114376	4.78884	0.998526	0.317667	0.999857
ENSMUSG00000037379	-0.130823	4.41543	0.998284	0.317726	0.999857
ENSMUSG00000112163	0.180105	3.18076	0.998105	0.317769	0.999857
ENSMUSG00000095407	-0.165676	3.87825	0.998006	0.317793	0.999857
ENSMUSG00000001823	0.180876	3.08841	0.997979	0.3178	0.999857
ENSMUSG00000045404	-0.13699	4.26579	0.997898	0.31782	0.999857
ENSMUSG00000102748	0.135389	4.17421	0.997649	0.31788	0.999857
ENSMUSG00000022523	-0.115779	4.9258	0.997498	0.317917	0.999857
ENSMUSG00000115345	0.12846	4.45413	0.997439	0.317931	0.999857
ENSMUSG00000021404	0.14712	4.0165	0.997389	0.317943	0.999857
ENSMUSG00000085800	0.146992	4.05825	0.997306	0.317963	0.999857
ENSMUSG00000112143	-0.156259	3.80548	0.996995	0.318039	0.999857
ENSMUSG00000020922	-0.136308	4.18089	0.996978	0.318043	0.999857
ENSMUSG00000028031	-0.139652	4.21018	0.996421	0.318178	0.999857
ENSMUSG00000062121	0.132025	4.17807	0.996378	0.318188	0.999857
ENSMUSG00000092570	0.149351	4.13325	0.996042	0.31827	0.999857
ENSMUSG00000086477	-0.122901	4.62776	0.995662	0.318362	0.999857
ENSMUSG00000108858	-0.191618	3.31332	0.995538	0.318393	0.999857
ENSMUSG00000049119	-0.101008	5.6793	0.995243	0.318464	0.999857
ENSMUSG00000020686	0.134115	4.75583	0.995073	0.318506	0.999857
ENSMUSG00000053113	0.222795	2.8731	0.995063	0.318508	0.999857
ENSMUSG00000073117	0.106084	4.93012	0.994964	0.318532	0.999857
ENSMUSG00000032936	-0.122759	4.69327	0.99477	0.318579	0.999857
ENSMUSG00000005950	-0.133175	4.62849	0.994558	0.318631	0.999857
ENSMUSG00000026483	-0.100535	5.61508	0.994544	0.318634	0.999857
ENSMUSG00000027865	-0.0992992	5.54356	0.994053	0.318754	0.999857
ENSMUSG00000073414	-0.140889	4.57118	0.993761	0.318825	0.999857
ENSMUSG00000080142	-0.24974	3.06669	0.993654	0.318851	0.999857
ENSMUSG00000106404	0.189899	3.39794	0.993225	0.318955	0.999857
ENSMUSG00000026520	-0.148233	4.15873	0.99314	0.318976	0.999857
ENSMUSG00000046138	-0.119714	5.25547	0.993094	0.318987	0.999857
ENSMUSG00000059890	0.0963748	5.88785	0.992845	0.319048	0.999857
ENSMUSG00000109390	-0.105817	4.93715	0.992815	0.319055	0.999857
ENSMUSG00000101548	0.126946	4.75139	0.992775	0.319065	0.999857
ENSMUSG00000112637	0.178619	3.57318	0.992419	0.319152	0.999857
ENSMUSG00000074737	0.200604	3.25551	0.992357	0.319167	0.999857
ENSMUSG00000027699	0.109813	5.22568	0.992126	0.319223	0.999857
ENSMUSG00000108015	-0.136517	4.3859	0.992106	0.319228	0.999857
ENSMUSG00000108827	-0.155332	4.1798	0.991743	0.319317	0.999857
ENSMUSG00000023968	0.18294	3.25721	0.991353	0.319412	0.999857
ENSMUSG00000066595	0.111925	4.92905	0.991119	0.319469	0.999857
ENSMUSG00000108239	-0.131961	4.22099	0.991067	0.319482	0.999857
ENSMUSG00000037017	-0.123095	4.62691	0.990949	0.319511	0.999857
ENSMUSG00000093183	-0.238977	2.92228	0.990929	0.319515	0.999857
ENSMUSG00000034764	-0.127325	4.63185	0.990699	0.319572	0.999857
ENSMUSG00000076928	-0.19891	2.9598	0.990647	0.319584	0.999857
ENSMUSG00000055961	0.13762	4.56102	0.990408	0.319643	0.999857
ENSMUSG00000032290	-0.101137	5.17182	0.990403	0.319644	0.999857
ENSMUSG00000079698	0.128033	5.38158	0.990346	0.319658	0.999857
ENSMUSG00000015647	-0.110893	5.6482	0.989976	0.319748	0.999857
ENSMUSG00000087116	-0.133216	4.30429	0.989948	0.319755	0.999857
ENSMUSG00000106458	-0.163537	3.67813	0.989708	0.319814	0.999857
ENSMUSG00000076613	0.119325	4.63698	0.989553	0.319852	0.999857
ENSMUSG00000064351	-0.530245	7.65966	0.989253	0.319925	0.999857
ENSMUSG00000089675	0.170324	3.59238	0.989228	0.319931	0.999857
ENSMUSG00000091557	-0.191964	3.52041	0.989099	0.319963	0.999857
ENSMUSG00000095331	-0.158903	3.87026	0.988836	0.320027	0.999857
ENSMUSG00000102690	-0.129893	4.33864	0.988798	0.320036	0.999857
ENSMUSG00000031167	0.138306	3.93132	0.988797	0.320037	0.999857
ENSMUSG00000109192	-0.20668	2.86261	0.988571	0.320092	0.999857
ENSMUSG00000107868	-0.178938	3.19133	0.988529	0.320102	0.999857
ENSMUSG00000024726	0.117371	4.83527	0.988164	0.320192	0.999857
ENSMUSG00000101660	0.195333	3.13192	0.987972	0.320239	0.999857
ENSMUSG00000051768	-0.127894	4.82497	0.9877	0.320305	0.999857
ENSMUSG00000052812	0.0947191	6.25519	0.987579	0.320335	0.999857
ENSMUSG00000026156	0.17365	3.51518	0.986843	0.320515	0.999857
ENSMUSG00000102483	0.139176	4.89855	0.986295	0.32065	0.999857
ENSMUSG00000110338	0.144496	4.02651	0.986257	0.320659	0.999857
ENSMUSG00000030994	0.0944452	6.02596	0.986151	0.320685	0.999857
ENSMUSG00000113170	-0.177954	3.30942	0.986119	0.320693	0.999857
ENSMUSG00000095788	0.139163	4.28046	0.986088	0.3207	0.999857
ENSMUSG00000022808	0.136941	4.88339	0.985744	0.320785	0.999857
ENSMUSG00000108622	-0.171445	3.38245	0.9857	0.320796	0.999857
ENSMUSG00000081615	0.165403	3.40753	0.985539	0.320835	0.999857
ENSMUSG00000044485	-0.203534	2.99672	0.985387	0.320872	0.999857
ENSMUSG00000091412	0.159401	4.24905	0.985309	0.320892	0.999857
ENSMUSG00000115656	0.115906	4.8294	0.984873	0.320999	0.999857
ENSMUSG00000017405	0.126523	4.58622	0.98483	0.321009	0.999857
ENSMUSG00000051989	-0.203617	2.84807	0.984692	0.321043	0.999857
ENSMUSG00000026786	0.0991407	5.5671	0.984578	0.321071	0.999857
ENSMUSG00000027663	-0.0942294	5.6081	0.984568	0.321074	0.999857
ENSMUSG00000002897	0.0959573	5.74402	0.984443	0.321104	0.999857
ENSMUSG00000046899	0.256877	3.04785	0.984397	0.321116	0.999857
ENSMUSG00000096940	-0.135118	4.20536	0.984311	0.321137	0.999857
ENSMUSG00000040998	-0.100935	5.39282	0.984243	0.321154	0.999857
ENSMUSG00000099808	-0.202154	2.91709	0.984177	0.32117	0.999857
ENSMUSG00000106593	0.176483	3.55054	0.984021	0.321208	0.999857
ENSMUSG00000032718	0.15191	3.64167	0.983849	0.32125	0.999857
ENSMUSG00000085414	0.183617	3.14479	0.983549	0.321324	0.999857
ENSMUSG00000105646	-0.133853	4.65373	0.983518	0.321332	0.999857
ENSMUSG00000103035	0.169396	3.27789	0.983457	0.321347	0.999857
ENSMUSG00000105687	0.197912	3.20152	0.983451	0.321348	0.999857
ENSMUSG00000071068	-0.119772	5.17743	0.983374	0.321367	0.999857
ENSMUSG00000020074	0.0948428	6.07739	0.983362	0.32137	0.999857
ENSMUSG00000034206	0.0956713	6.52478	0.983338	0.321376	0.999857
ENSMUSG00000031527	0.100218	5.73021	0.983121	0.321429	0.999857
ENSMUSG00000039202	0.096852	6.06284	0.982824	0.321503	0.999857
ENSMUSG00000113960	-0.193746	3.30738	0.982762	0.321518	0.999857
ENSMUSG00000111378	-0.119702	4.73545	0.982749	0.321521	0.999857
ENSMUSG00000093804	0.150171	4.16084	0.982703	0.321532	0.999857
ENSMUSG00000042282	0.122325	4.78213	0.982676	0.321539	0.999857
ENSMUSG00000104351	0.184126	3.3384	0.982671	0.32154	0.999857
ENSMUSG00000100127	0.156638	4.36631	0.982525	0.321576	0.999857
ENSMUSG00000086943	-0.154792	3.91473	0.982196	0.321657	0.999857
ENSMUSG00000032932	-0.103444	5.55766	0.982173	0.321663	0.999857
ENSMUSG00000064337	-0.662426	10.1135	0.982168	0.321664	0.999857
ENSMUSG00000020329	-0.178119	4.07384	0.982095	0.321682	0.999857
ENSMUSG00000066176	-0.18494	3.52236	0.981938	0.321721	0.999857
ENSMUSG00000113453	-0.144317	3.93787	0.981834	0.321746	0.999857
ENSMUSG00000028842	-0.0977332	6.43714	0.981795	0.321756	0.999857
ENSMUSG00000115744	-0.134958	5.36035	0.98173	0.321772	0.999857
ENSMUSG00000108187	0.159351	3.72924	0.981728	0.321773	0.999857
ENSMUSG00000021977	0.135251	4.22013	0.981672	0.321786	0.999857
ENSMUSG00000114502	0.198324	2.93744	0.981339	0.321868	0.999857
ENSMUSG00000112142	-0.161044	3.76247	0.981324	0.321872	0.999857
ENSMUSG00000110400	0.15335	3.6235	0.981215	0.321899	0.999857
ENSMUSG00000031174	0.117448	5.03956	0.981176	0.321909	0.999857
ENSMUSG00000027637	-0.184332	3.285	0.981091	0.32193	0.999857
ENSMUSG00000118563	-0.161379	4.18964	0.980994	0.321953	0.999857
ENSMUSG00000116660	-0.219916	2.91695	0.98095	0.321964	0.999857
ENSMUSG00000026155	0.132837	4.43636	0.980791	0.322004	0.999857
ENSMUSG00000074067	0.109471	5.19573	0.980776	0.322007	0.999857
ENSMUSG00000106060	-0.168203	3.62651	0.980643	0.32204	0.999857
ENSMUSG00000034111	0.105691	5.38618	0.98048	0.32208	0.999857
ENSMUSG00000070979	-0.195118	3.49478	0.980466	0.322084	0.999857
ENSMUSG00000060600	-0.148318	4.05479	0.980454	0.322087	0.999857
ENSMUSG00000040627	0.155609	3.8877	0.980347	0.322113	0.999857
ENSMUSG00000110133	-0.190683	3.23738	0.980345	0.322114	0.999857
ENSMUSG00000001157	-0.10001	5.61065	0.980317	0.32212	0.999857
ENSMUSG00000040065	-0.134837	4.10078	0.980243	0.322139	0.999857
ENSMUSG00000031198	-0.226984	2.83311	0.979949	0.322211	0.999857
ENSMUSG00000045942	-0.196453	3.41341	0.979923	0.322218	0.999857
ENSMUSG00000112796	0.23358	2.78998	0.979701	0.322273	0.999857
ENSMUSG00000113984	0.195125	3.02076	0.979615	0.322294	0.999857
ENSMUSG00000109181	-0.126563	4.32634	0.979578	0.322303	0.999857
ENSMUSG00000117270	-0.126238	4.56894	0.979409	0.322345	0.999857
ENSMUSG00000059674	-0.161596	4.28056	0.979396	0.322348	0.999857
ENSMUSG00000114104	-0.194204	3.19517	0.979389	0.32235	0.999857
ENSMUSG00000058569	0.14944	4.12814	0.979181	0.322401	0.999857
ENSMUSG00000114355	0.190043	3.73586	0.979125	0.322415	0.999857
ENSMUSG00000003402	-0.116622	5.08255	0.978665	0.322529	0.999857
ENSMUSG00000027893	-0.0941918	5.81912	0.978498	0.32257	0.999857
ENSMUSG00000085784	-0.197941	2.95612	0.978335	0.32261	0.999857
ENSMUSG00000038491	0.198383	3.07202	0.978101	0.322668	0.999857
ENSMUSG00000116581	0.139823	4.45375	0.977755	0.322754	0.999857
ENSMUSG00000035200	-0.141585	4.46479	0.977718	0.322763	0.999857
ENSMUSG00000049690	-0.0857678	6.51297	0.977654	0.322779	0.999857
ENSMUSG00000005364	0.124005	4.88343	0.977617	0.322788	0.999857
ENSMUSG00000097832	-0.211882	3.04369	0.97758	0.322797	0.999857
ENSMUSG00000090304	-0.103805	5.6453	0.977539	0.322807	0.999857
ENSMUSG00000035958	-0.146055	3.98179	0.977058	0.322926	0.999857
ENSMUSG00000092624	0.212423	3.57682	0.976944	0.322954	0.999857
ENSMUSG00000070354	-0.189296	3.12786	0.976921	0.32296	0.999857
ENSMUSG00000029576	-0.127248	4.70642	0.976839	0.322981	0.999857
ENSMUSG00000102750	-0.16558	3.44574	0.97672	0.32301	0.999857
ENSMUSG00000115729	0.105201	4.97845	0.976711	0.323012	0.999857
ENSMUSG00000114802	-0.217422	3.07481	0.976297	0.323115	0.999857
ENSMUSG00000056692	-0.11132	5.33637	0.976169	0.323146	0.999857
ENSMUSG00000115576	-0.158431	3.56375	0.976111	0.323161	0.999857
ENSMUSG00000113766	0.199965	3.05992	0.97603	0.323181	0.999857
ENSMUSG00000040710	-0.097567	6.10243	0.97594	0.323203	0.999857
ENSMUSG00000052040	-0.120715	4.74576	0.975281	0.323367	0.999857
ENSMUSG00000002459	0.129577	4.44184	0.975254	0.323373	0.999857
ENSMUSG00000026141	-0.0938141	6.27891	0.975153	0.323398	0.999857
ENSMUSG00000027176	0.121711	5.36023	0.975084	0.323415	0.999857
ENSMUSG00000097652	0.217529	3.30471	0.974723	0.323505	0.999857
ENSMUSG00000079355	-0.139791	4.42272	0.974709	0.323509	0.999857
ENSMUSG00000032717	-0.214472	3.6407	0.97469	0.323513	0.999857
ENSMUSG00000025916	-0.164022	4.0364	0.974638	0.323526	0.999857
ENSMUSG00000027698	0.100049	5.25061	0.974549	0.323548	0.999857
ENSMUSG00000107585	-0.226227	2.90153	0.974306	0.323609	0.999857
ENSMUSG00000038349	0.122212	5.13888	0.974101	0.323659	0.999857
ENSMUSG00000021728	0.113672	5.13118	0.974018	0.32368	0.999857
ENSMUSG00000060688	-0.14428	4.24416	0.973492	0.323811	0.999857
ENSMUSG00000040234	-0.140553	4.45285	0.973373	0.32384	0.999857
ENSMUSG00000020357	-0.104665	5.86996	0.973186	0.323887	0.999857
ENSMUSG00000019808	0.177728	3.4764	0.973053	0.32392	0.999857
ENSMUSG00000117780	-0.159182	3.57774	0.97301	0.323931	0.999857
ENSMUSG00000036169	-0.15248	4.19652	0.972849	0.323971	0.999857
ENSMUSG00000118366	-0.123912	4.38585	0.972614	0.324029	0.999857
ENSMUSG00000025216	-0.187057	3.24094	0.972602	0.324032	0.999857
ENSMUSG00000039431	0.11054	5.047	0.972475	0.324064	0.999857
ENSMUSG00000006464	-0.0979471	5.7019	0.97224	0.324122	0.999857
ENSMUSG00000006215	-0.14778	4.30129	0.971951	0.324194	0.999857
ENSMUSG00000027079	-0.142596	4.06592	0.971911	0.324204	0.999857
ENSMUSG00000020703	0.124215	4.70339	0.971861	0.324216	0.999857
ENSMUSG00000029701	0.092571	5.76075	0.971611	0.324279	0.999857
ENSMUSG00000110580	-0.18051	3.55022	0.971552	0.324293	0.999857
ENSMUSG00000024174	0.112949	5.37285	0.971519	0.324302	0.999857
ENSMUSG00000044542	-0.172397	3.2109	0.971286	0.32436	0.999857
ENSMUSG00000057228	0.144509	4.66261	0.971199	0.324381	0.999857
ENSMUSG00000117314	0.208608	2.92783	0.971058	0.324417	0.999857
ENSMUSG00000102241	0.191309	3.04475	0.97098	0.324436	0.999857
ENSMUSG00000021318	0.0919819	5.99269	0.970499	0.324556	0.999857
ENSMUSG00000104477	-0.154752	3.67524	0.970217	0.324626	0.999857
ENSMUSG00000115284	0.168979	3.55186	0.970199	0.324631	0.999857
ENSMUSG00000014813	-0.124534	4.52386	0.970187	0.324634	0.999857
ENSMUSG00000104556	0.200718	3.05767	0.970042	0.32467	0.999857
ENSMUSG00000103492	0.160083	3.88203	0.969806	0.324729	0.999857
ENSMUSG00000035325	0.0904071	6.06497	0.969609	0.324778	0.999857
ENSMUSG00000017801	-0.180237	3.54412	0.969314	0.324851	0.999857
ENSMUSG00000110359	0.169206	3.49782	0.969253	0.324866	0.999857
ENSMUSG00000115659	-0.189578	3.35841	0.969181	0.324885	0.999857
ENSMUSG00000116190	0.212766	2.78694	0.969058	0.324915	0.999857
ENSMUSG00000091381	0.132237	4.39598	0.968731	0.324997	0.999857
ENSMUSG00000095651	0.140103	4.03812	0.968449	0.325067	0.999857
ENSMUSG00000062234	-0.0973405	5.7768	0.968398	0.32508	0.999857
ENSMUSG00000063663	0.0981714	5.52203	0.968172	0.325137	0.999857
ENSMUSG00000096528	0.15311	3.85381	0.968071	0.325162	0.999857
ENSMUSG00000040321	-0.106255	4.75134	0.967974	0.325186	0.999857
ENSMUSG00000041538	-0.108062	5.14304	0.967905	0.325203	0.999857
ENSMUSG00000029651	-0.0922964	6.26403	0.967717	0.32525	0.999857
ENSMUSG00000086414	-0.172415	3.18164	0.967646	0.325268	0.999857
ENSMUSG00000106551	0.211607	2.96631	0.967582	0.325284	0.999857
ENSMUSG00000025314	-0.0963338	6.03069	0.967407	0.325328	0.999857
ENSMUSG00000083338	-0.176186	3.45677	0.967215	0.325376	0.999857
ENSMUSG00000081739	0.126545	4.24235	0.967117	0.3254	0.999857
ENSMUSG00000045284	0.194436	2.94078	0.967071	0.325412	0.999857
ENSMUSG00000002222	-0.102946	5.47065	0.967067	0.325413	0.999857
ENSMUSG00000101768	-0.224532	3.00097	0.966975	0.325436	0.999857
ENSMUSG00000090855	0.214383	3.23953	0.966884	0.325459	0.999857
ENSMUSG00000050675	-0.133093	4.18499	0.966788	0.325483	0.999857
ENSMUSG00000114737	0.197699	3.07012	0.966723	0.325499	0.999857
ENSMUSG00000024371	-0.15711	4.08301	0.966544	0.325543	0.999857
ENSMUSG00000039116	0.0959933	6.2418	0.966404	0.325579	0.999857
ENSMUSG00000019471	-0.106275	5.1287	0.966394	0.325581	0.999857
ENSMUSG00000045466	-0.167208	3.91176	0.96637	0.325587	0.999857
ENSMUSG00000109973	0.172743	3.59989	0.966278	0.32561	0.999857
ENSMUSG00000030986	0.101053	5.0782	0.966058	0.325665	0.999857
ENSMUSG00000087037	-0.137153	3.97161	0.96603	0.325672	0.999857
ENSMUSG00000022952	-0.0979109	6.08123	0.966024	0.325674	0.999857
ENSMUSG00000096960	-0.115062	4.53903	0.965981	0.325684	0.999857
ENSMUSG00000045733	-0.182289	3.44812	0.965964	0.325689	0.999857
ENSMUSG00000028691	-0.114292	4.6427	0.965943	0.325694	0.999857
ENSMUSG00000024410	0.0919312	6.01627	0.965563	0.325789	0.999857
ENSMUSG00000028793	0.134316	4.66803	0.965422	0.325825	0.999857
ENSMUSG00000048330	-0.0956819	5.47133	0.965115	0.325902	0.999857
ENSMUSG00000038685	0.0993116	5.43121	0.964935	0.325947	0.999857
ENSMUSG00000110340	-0.206022	3.30721	0.964909	0.325953	0.999857
ENSMUSG00000111080	0.148498	3.87282	0.964827	0.325974	0.999857
ENSMUSG00000047655	0.104821	5.04049	0.964786	0.325984	0.999857
ENSMUSG00000115027	-0.120768	5.67663	0.964725	0.325999	0.999857
ENSMUSG00000047735	0.128246	4.40835	0.964663	0.326015	0.999857
ENSMUSG00000030330	-0.167026	3.51359	0.964605	0.326029	0.999857
ENSMUSG00000004843	0.191057	3.73424	0.964503	0.326055	0.999857
ENSMUSG00000115104	-0.198382	3.32502	0.964484	0.32606	0.999857
ENSMUSG00000093651	0.145403	3.94786	0.964264	0.326115	0.999857
ENSMUSG00000027438	-0.112092	5.19223	0.964241	0.326121	0.999857
ENSMUSG00000045094	-0.112067	5.3347	0.964149	0.326144	0.999857
ENSMUSG00000105571	0.164281	3.58005	0.964124	0.32615	0.999857
ENSMUSG00000115044	-0.139043	4.56506	0.963971	0.326188	0.999857
ENSMUSG00000066272	0.136675	4.16469	0.963921	0.326201	0.999857
ENSMUSG00000053253	-0.0943955	5.64134	0.963871	0.326214	0.999857
ENSMUSG00000086013	-0.18087	3.05926	0.963579	0.326287	0.999857
ENSMUSG00000040284	-0.159983	4.04205	0.963207	0.32638	0.999857
ENSMUSG00000095385	-0.126717	5.16027	0.962943	0.326446	0.999857
ENSMUSG00000111171	0.172976	3.40647	0.96294	0.326447	0.999857
ENSMUSG00000028246	-0.101213	5.60932	0.962866	0.326466	0.999857
ENSMUSG00000050150	0.101233	5.52037	0.962769	0.32649	0.999857
ENSMUSG00000117188	0.185459	3.066	0.962546	0.326546	0.999857
ENSMUSG00000096800	-0.176883	3.67141	0.96243	0.326575	0.999857
ENSMUSG00000032575	-0.133579	4.29949	0.962313	0.326605	0.999857
ENSMUSG00000079277	-0.159881	3.55742	0.96211	0.326656	0.999857
ENSMUSG00000117541	-0.129033	4.37837	0.962106	0.326657	0.999857
ENSMUSG00000001750	-0.146618	4.34723	0.961691	0.326761	0.999857
ENSMUSG00000036766	0.109928	4.97527	0.961685	0.326763	0.999857
ENSMUSG00000006014	0.11945	4.84603	0.961504	0.326808	0.999857
ENSMUSG00000024815	0.168858	3.53973	0.961372	0.326841	0.999857
ENSMUSG00000001802	0.159633	3.67096	0.961005	0.326934	0.999857
ENSMUSG00000020469	-0.203711	2.96676	0.960951	0.326947	0.999857
ENSMUSG00000017679	0.102344	5.06369	0.960689	0.327013	0.999857
ENSMUSG00000035901	0.0996572	5.99404	0.960643	0.327025	0.999857
ENSMUSG00000073680	-0.131849	4.53387	0.960453	0.327073	0.999857
ENSMUSG00000087291	-0.154474	3.91151	0.960383	0.32709	0.999857
ENSMUSG00000022180	-0.112345	5.26425	0.96033	0.327104	0.999857
ENSMUSG00000086893	0.192486	2.94477	0.960202	0.327136	0.999857
ENSMUSG00000036533	0.17355	3.52426	0.9602	0.327136	0.999857
ENSMUSG00000033998	-0.159837	3.99815	0.960145	0.32715	0.999857
ENSMUSG00000099924	-0.154261	3.80869	0.960096	0.327163	0.999857
ENSMUSG00000039531	-0.116716	5.33493	0.960079	0.327167	0.999857
ENSMUSG00000029575	-0.17036	4.42054	0.959908	0.32721	0.999857
ENSMUSG00000105986	-0.190285	3.04107	0.95977	0.327245	0.999857
ENSMUSG00000051527	0.0862501	6.3112	0.959752	0.327249	0.999857
ENSMUSG00000094025	0.165481	3.36024	0.95973	0.327255	0.999857
ENSMUSG00000116793	-0.149874	4.04044	0.959596	0.327289	0.999857
ENSMUSG00000037982	-0.182607	3.27765	0.959486	0.327316	0.999857
ENSMUSG00000095806	-0.205776	2.96304	0.95938	0.327343	0.999857
ENSMUSG00000107793	-0.20639	2.96629	0.959147	0.327402	0.999857
ENSMUSG00000038975	0.129153	4.49173	0.959055	0.327425	0.999857
ENSMUSG00000036196	-0.112426	5.61147	0.958561	0.32755	0.999857
ENSMUSG00000074577	-0.117366	4.5656	0.958544	0.327554	0.999857
ENSMUSG00000035215	-0.177306	3.3515	0.958389	0.327593	0.999857
ENSMUSG00000019437	-0.117098	4.7332	0.958217	0.327636	0.999857
ENSMUSG00000083336	-0.154463	3.64011	0.958142	0.327655	0.999857
ENSMUSG00000057440	0.0894637	6.85583	0.958047	0.327679	0.999857
ENSMUSG00000022181	0.108148	5.35307	0.958015	0.327687	0.999857
ENSMUSG00000107442	0.180623	3.15916	0.957799	0.327742	0.999857
ENSMUSG00000031131	0.182473	3.66705	0.957661	0.327777	0.999857
ENSMUSG00000082473	-0.188784	3.60258	0.957659	0.327777	0.999857
ENSMUSG00000112837	0.203476	2.93824	0.95764	0.327782	0.999857
ENSMUSG00000079606	-0.193348	3.97221	0.957462	0.327827	0.999857
ENSMUSG00000035780	0.194867	3.15551	0.957292	0.32787	0.999857
ENSMUSG00000031620	0.16105	4.62439	0.957192	0.327895	0.999857
ENSMUSG00000094893	-0.194043	3.35312	0.957024	0.327938	0.999857
ENSMUSG00000015981	-0.150745	4.00097	0.956496	0.328071	0.999857
ENSMUSG00000076617	-0.176442	3.52944	0.956432	0.328087	0.999857
ENSMUSG00000113978	-0.207043	3.5739	0.95641	0.328093	0.999857
ENSMUSG00000111345	0.195241	2.96217	0.956362	0.328105	0.999857
ENSMUSG00000020130	0.101566	5.34771	0.956332	0.328113	0.999857
ENSMUSG00000037833	-0.112986	5.40691	0.955897	0.328223	0.999857
ENSMUSG00000099377	0.17442	3.63329	0.955769	0.328255	0.999857
ENSMUSG00000052688	-0.108546	5.28487	0.955632	0.32829	0.999857
ENSMUSG00000060212	-0.0929984	6.39874	0.955541	0.328313	0.999857
ENSMUSG00000075256	0.0999717	5.11552	0.95541	0.328346	0.999857
ENSMUSG00000032554	0.11071	5.38805	0.955352	0.328361	0.999857
ENSMUSG00000085740	-0.186947	3.14558	0.955301	0.328374	0.999857
ENSMUSG00000022783	0.10478	5.15658	0.955244	0.328388	0.999857
ENSMUSG00000097991	-0.186031	3.12773	0.955226	0.328393	0.999857
ENSMUSG00000087543	-0.143125	4.57532	0.955192	0.328401	0.999857
ENSMUSG00000026307	-0.113748	5.02871	0.955149	0.328412	0.999857
ENSMUSG00000021361	-0.22237	2.87086	0.955126	0.328418	0.999857
ENSMUSG00000082829	0.262627	3.00751	0.954856	0.328486	0.999857
ENSMUSG00000035711	-0.18026	3.32808	0.954691	0.328528	0.999857
ENSMUSG00000021036	0.0928572	5.66414	0.9544	0.328602	0.999857
ENSMUSG00000036686	-0.15906	4.81897	0.954224	0.328646	0.999857
ENSMUSG00000026355	0.0983109	5.29836	0.953918	0.328724	0.999857
ENSMUSG00000019969	-0.114556	4.88564	0.953843	0.328743	0.999857
ENSMUSG00000114309	0.209958	3.1365	0.953533	0.328822	0.999857
ENSMUSG00000066748	-0.116377	5.02271	0.953395	0.328857	0.999857
ENSMUSG00000118073	-0.16305	3.36261	0.953116	0.328927	0.999857
ENSMUSG00000027580	-0.112502	5.6487	0.953068	0.32894	0.999857
ENSMUSG00000043623	0.245371	2.83731	0.953056	0.328943	0.999857
ENSMUSG00000101164	0.168356	3.21998	0.953051	0.328944	0.999857
ENSMUSG00000112592	-0.137974	4.33078	0.952653	0.329045	0.999857
ENSMUSG00000108920	0.187421	3.27085	0.952317	0.32913	0.999857
ENSMUSG00000031994	-0.126966	4.63264	0.952305	0.329133	0.999857
ENSMUSG00000052595	-0.112739	4.98463	0.952182	0.329165	0.999857
ENSMUSG00000022253	0.0940052	5.42249	0.952115	0.329182	0.999857
ENSMUSG00000024544	-0.144824	4.1437	0.952108	0.329183	0.999857
ENSMUSG00000111868	0.115248	4.81808	0.951914	0.329233	0.999857
ENSMUSG00000034371	0.121532	4.53295	0.951864	0.329245	0.999857
ENSMUSG00000108660	-0.107815	4.82006	0.951852	0.329248	0.999857
ENSMUSG00000032840	-0.10363	4.99677	0.951779	0.329267	0.999857
ENSMUSG00000033187	0.129055	4.66206	0.951656	0.329298	0.999857
ENSMUSG00000031245	-0.148133	4.12224	0.951398	0.329364	0.999857
ENSMUSG00000117452	0.157816	3.73504	0.951364	0.329372	0.999857
ENSMUSG00000097559	0.171313	3.83066	0.951304	0.329388	0.999857
ENSMUSG00000078348	-0.149092	3.95716	0.95111	0.329437	0.999857
ENSMUSG00000107653	-0.141746	3.79607	0.951084	0.329443	0.999857
ENSMUSG00000025348	-0.0884846	5.92105	0.951027	0.329458	0.999857
ENSMUSG00000033596	-0.106615	5.17994	0.951005	0.329464	0.999857
ENSMUSG00000043648	-0.172838	3.20979	0.950935	0.329481	0.999857
ENSMUSG00000059248	-0.10301	5.38723	0.950785	0.329519	0.999857
ENSMUSG00000079669	-0.157158	3.52862	0.950701	0.329541	0.999857
ENSMUSG00000105230	-0.197064	2.95048	0.950548	0.32958	0.999857
ENSMUSG00000022434	-0.107266	5.45918	0.950546	0.32958	0.999857
ENSMUSG00000109874	0.212019	3.83054	0.950498	0.329593	0.999857
ENSMUSG00000095212	-0.159508	3.56187	0.95049	0.329595	0.999857
ENSMUSG00000100960	-0.183835	3.05259	0.950473	0.329599	0.999857
ENSMUSG00000107110	-0.158091	3.53768	0.950453	0.329604	0.999857
ENSMUSG00000046707	0.0959147	5.77791	0.950238	0.329659	0.999857
ENSMUSG00000039543	0.0929799	5.99567	0.950202	0.329668	0.999857
ENSMUSG00000111340	-0.159696	3.64516	0.95	0.329719	0.999857
ENSMUSG00000058351	0.179431	3.21552	0.949937	0.329735	0.999857
ENSMUSG00000066983	-0.20913	3.21007	0.949918	0.32974	0.999857
ENSMUSG00000055720	0.107859	5.24149	0.949837	0.329761	0.999857
ENSMUSG00000078995	0.165323	3.57031	0.949824	0.329764	0.999857
ENSMUSG00000020457	0.102953	5.36176	0.949786	0.329774	0.999857
ENSMUSG00000024842	-0.137985	4.43035	0.949529	0.329839	0.999857
ENSMUSG00000037583	0.195353	3.0041	0.949334	0.329889	0.999857
ENSMUSG00000078520	-0.176686	3.50317	0.948713	0.330047	0.999857
ENSMUSG00000042743	-0.126214	4.52379	0.948631	0.330068	0.999857
ENSMUSG00000032562	0.121557	4.50719	0.948617	0.330071	0.999857
ENSMUSG00000085566	-0.12219	4.77889	0.948584	0.33008	0.999857
ENSMUSG00000103082	0.165571	3.90224	0.948531	0.330093	0.999857
ENSMUSG00000028066	0.123606	4.79511	0.94828	0.330158	0.999857
ENSMUSG00000062712	-0.130767	4.49678	0.947972	0.330236	0.999857
ENSMUSG00000025915	-0.0952271	6.33208	0.947833	0.330272	0.999857
ENSMUSG00000021594	-0.145586	4.00765	0.947724	0.330299	0.999857
ENSMUSG00000048810	-0.183163	3.54933	0.947395	0.330383	0.999857
ENSMUSG00000019278	0.145422	3.84069	0.947394	0.330384	0.999857
ENSMUSG00000070574	0.170728	3.34385	0.947175	0.330439	0.999857
ENSMUSG00000022992	-0.119085	4.65867	0.946989	0.330487	0.999857
ENSMUSG00000081023	-0.19538	3.61078	0.946841	0.330525	0.999857
ENSMUSG00000031820	0.140674	4.06835	0.946662	0.330571	0.999857
ENSMUSG00000069588	-0.189475	3.27795	0.946652	0.330573	0.999857
ENSMUSG00000020232	-0.202677	3.15195	0.946596	0.330587	0.999857
ENSMUSG00000042371	-0.131739	4.34093	0.946534	0.330603	0.999857
ENSMUSG00000044951	0.100597	5.89578	0.946486	0.330615	0.999857
ENSMUSG00000034690	0.107342	5.1331	0.946384	0.330642	0.999857
ENSMUSG00000057596	0.104617	5.05795	0.946209	0.330686	0.999857
ENSMUSG00000094347	-0.154166	3.90671	0.946177	0.330694	0.999857
ENSMUSG00000081234	0.125671	4.58025	0.94617	0.330696	0.999857
ENSMUSG00000028953	-0.136739	5.14906	0.946001	0.330739	0.999857
ENSMUSG00000001524	-0.107904	4.97952	0.945941	0.330755	0.999857
ENSMUSG00000100776	0.258843	2.81463	0.945861	0.330775	0.999857
ENSMUSG00000083718	-0.214233	2.92631	0.945848	0.330778	0.999857
ENSMUSG00000110899	-0.162034	3.99159	0.945754	0.330802	0.999857
ENSMUSG00000040771	-0.137927	4.20603	0.945537	0.330858	0.999857
ENSMUSG00000032578	-0.109458	4.93979	0.94521	0.330941	0.999857
ENSMUSG00000021539	-0.147495	3.94429	0.945101	0.33097	0.999857
ENSMUSG00000074196	0.110167	5.15652	0.944863	0.33103	0.999857
ENSMUSG00000026222	0.0928962	5.77364	0.94482	0.331041	0.999857
ENSMUSG00000066463	0.150775	3.81134	0.944649	0.331085	0.999857
ENSMUSG00000108081	0.151306	3.72764	0.944262	0.331184	0.999857
ENSMUSG00000020323	-0.148019	4.08583	0.943996	0.331252	0.999857
ENSMUSG00000022986	-0.121602	4.40451	0.943895	0.331278	0.999857
ENSMUSG00000075511	-0.100405	5.16761	0.943112	0.331479	0.999857
ENSMUSG00000105579	-0.107053	4.88908	0.943015	0.331504	0.999857
ENSMUSG00000038085	-0.123365	4.98422	0.942898	0.331534	0.999857
ENSMUSG00000060913	-0.11101	5.09453	0.942879	0.331539	0.999857
ENSMUSG00000081243	-0.172373	3.22512	0.94278	0.331564	0.999857
ENSMUSG00000032591	-0.162715	3.69082	0.94276	0.331569	0.999857
ENSMUSG00000047356	-0.190848	3.24956	0.942679	0.33159	0.999857
ENSMUSG00000105278	0.124583	4.31013	0.942595	0.331611	0.999857
ENSMUSG00000029675	0.0889372	6.10492	0.942484	0.33164	0.999857
ENSMUSG00000002908	0.130015	4.50345	0.942405	0.33166	0.999857
ENSMUSG00000038828	-0.117327	4.87303	0.942292	0.331689	0.999857
ENSMUSG00000025921	0.112496	4.6468	0.94194	0.331779	0.999857
ENSMUSG00000039853	-0.136936	4.80381	0.941838	0.331806	0.999857
ENSMUSG00000022790	0.11427	5.21047	0.941629	0.331859	0.999857
ENSMUSG00000034689	-0.204965	3.00509	0.941593	0.331868	0.999857
ENSMUSG00000046101	0.13323	4.74693	0.941591	0.331869	0.999857
ENSMUSG00000019338	-0.122071	4.60142	0.941533	0.331884	0.999857
ENSMUSG00000022684	-0.103177	5.28194	0.941508	0.33189	0.999857
ENSMUSG00000091695	0.201496	3.04245	0.941438	0.331908	0.999857
ENSMUSG00000114661	-0.146803	3.93085	0.94129	0.331946	0.999857
ENSMUSG00000058435	-0.122541	4.67469	0.941212	0.331966	0.999857
ENSMUSG00000030149	0.113656	5.13264	0.941025	0.332014	0.999857
ENSMUSG00000030713	0.164235	3.55761	0.941005	0.332019	0.999857
ENSMUSG00000115756	-0.193735	3.14107	0.940868	0.332055	0.999857
ENSMUSG00000032179	0.133008	4.28229	0.940679	0.332103	0.999857
ENSMUSG00000068141	0.184903	3.09083	0.940669	0.332106	0.999857
ENSMUSG00000043831	-0.137446	4.29649	0.940625	0.332117	0.999857
ENSMUSG00000115928	0.215187	2.8121	0.94058	0.332129	0.999857
ENSMUSG00000032846	0.104297	5.25828	0.940464	0.332158	0.999857
ENSMUSG00000067336	-0.0973186	6.37209	0.940351	0.332188	0.999857
ENSMUSG00000039523	-0.107407	5.85124	0.940287	0.332204	0.999857
ENSMUSG00000084145	-0.193404	2.99821	0.940239	0.332216	0.999857
ENSMUSG00000040541	0.197456	3.31271	0.940145	0.33224	0.999857
ENSMUSG00000112845	0.190145	3.00269	0.940018	0.332273	0.999857
ENSMUSG00000041708	0.110567	4.84678	0.939994	0.332279	0.999857
ENSMUSG00000019916	0.101306	5.31945	0.93986	0.332314	0.999857
ENSMUSG00000046785	0.108079	5.05203	0.939728	0.332348	0.999857
ENSMUSG00000029860	-0.115415	4.79993	0.939728	0.332348	0.999857
ENSMUSG00000033420	0.090265	6.19758	0.939529	0.332399	0.999857
ENSMUSG00000063558	0.0918779	6.58368	0.939518	0.332402	0.999857
ENSMUSG00000031458	0.141847	4.09956	0.939382	0.332437	0.999857
ENSMUSG00000061457	0.240648	3.04587	0.939367	0.332441	0.999857
ENSMUSG00000095567	-0.107502	5.18705	0.939344	0.332447	0.999857
ENSMUSG00000106441	-0.217716	2.80091	0.939314	0.332454	0.999857
ENSMUSG00000085039	-0.112148	4.65152	0.93904	0.332525	0.999857
ENSMUSG00000009580	-0.146165	4.05551	0.938777	0.332593	0.999857
ENSMUSG00000044229	0.102021	5.38854	0.938566	0.332647	0.999857
ENSMUSG00000103400	-0.177218	3.11995	0.938389	0.332693	0.999857
ENSMUSG00000026936	-0.179595	3.39125	0.938183	0.332745	0.999857
ENSMUSG00000096519	-0.216335	9.62347	0.937934	0.33281	0.999857
ENSMUSG00000074580	0.140619	4.04282	0.937772	0.332851	0.999857
ENSMUSG00000019737	-0.131829	4.74146	0.937607	0.332894	0.999857
ENSMUSG00000062524	-0.131406	4.0308	0.937462	0.332931	0.999857
ENSMUSG00000115238	0.176829	3.69224	0.937437	0.332938	0.999857
ENSMUSG00000107570	-0.204258	3.00087	0.936696	0.333129	0.999857
ENSMUSG00000031974	0.107524	5.21492	0.936283	0.333236	0.999857
ENSMUSG00000022407	-0.101487	5.53305	0.936177	0.333263	0.999857
ENSMUSG00000032802	-0.159929	4.07903	0.936173	0.333264	0.999857
ENSMUSG00000037437	0.114236	5.16995	0.935959	0.333319	0.999857
ENSMUSG00000043987	-0.0987943	6.3202	0.935637	0.333402	0.999857
ENSMUSG00000004842	0.110956	4.81269	0.935331	0.333482	0.999857
ENSMUSG00000007457	0.186809	3.37226	0.93525	0.333502	0.999857
ENSMUSG00000115587	-0.187647	2.9726	0.935175	0.333522	0.999857
ENSMUSG00000041126	-0.202862	3.14976	0.934872	0.3336	0.999857
ENSMUSG00000037005	0.104668	5.05008	0.934853	0.333605	0.999857
ENSMUSG00000000149	-0.148767	3.93841	0.934731	0.333636	0.999857
ENSMUSG00000040009	-0.145136	4.19985	0.934724	0.333638	0.999857
ENSMUSG00000026728	-0.119653	4.82328	0.934631	0.333663	0.999857
ENSMUSG00000038112	0.103803	5.74878	0.934581	0.333675	0.999857
ENSMUSG00000115568	-0.141975	3.94868	0.934504	0.333695	0.999857
ENSMUSG00000059991	-0.199978	3.43738	0.93436	0.333732	0.999857
ENSMUSG00000032101	0.101032	5.54101	0.933867	0.33386	0.999857
ENSMUSG00000099501	0.177892	3.31875	0.933826	0.333871	0.999857
ENSMUSG00000107089	0.202338	3.14131	0.93348	0.33396	0.999857
ENSMUSG00000071655	-0.138133	3.87573	0.93345	0.333968	0.999857
ENSMUSG00000105147	0.174141	3.18185	0.93309	0.334061	0.999857
ENSMUSG00000108919	0.147204	4.63867	0.933077	0.334065	0.999857
ENSMUSG00000054385	0.10541	4.90652	0.932934	0.334102	0.999857
ENSMUSG00000057818	-0.153519	3.55734	0.932773	0.334143	0.999857
ENSMUSG00000052616	0.111523	4.77588	0.932609	0.334186	0.999857
ENSMUSG00000045665	-0.175816	3.19188	0.932566	0.334197	0.999857
ENSMUSG00000016940	-0.178764	3.76081	0.932442	0.334229	0.999857
ENSMUSG00000116574	-0.172719	3.28709	0.932339	0.334256	0.999857
ENSMUSG00000049299	-0.144841	3.86165	0.932224	0.334286	0.999857
ENSMUSG00000034739	-0.176114	3.74023	0.932118	0.334313	0.999857
ENSMUSG00000062901	-0.0934783	5.45937	0.931978	0.334349	0.999857
ENSMUSG00000060275	-0.160969	4.28534	0.931958	0.334355	0.999857
ENSMUSG00000033350	-0.118865	4.87004	0.931568	0.334456	0.999857
ENSMUSG00000034687	0.0860253	7.63088	0.931361	0.334509	0.999857
ENSMUSG00000106223	-0.182079	3.18622	0.931311	0.334522	0.999857
ENSMUSG00000097356	-0.163947	3.68567	0.931298	0.334526	0.999857
ENSMUSG00000114608	-0.182274	3.32166	0.931009	0.334601	0.999857
ENSMUSG00000028626	0.119819	5.01698	0.9309	0.334629	0.999857
ENSMUSG00000103052	0.179279	3.85033	0.930653	0.334693	0.999857
ENSMUSG00000033216	0.127707	4.67785	0.930646	0.334695	0.999857
ENSMUSG00000110329	0.113735	4.53538	0.93051	0.33473	0.999857
ENSMUSG00000090449	-0.159504	3.90096	0.930422	0.334753	0.999857
ENSMUSG00000097583	-0.108726	5.17641	0.930073	0.334844	0.999857
ENSMUSG00000089917	-0.145917	4.20461	0.929894	0.334891	0.999857
ENSMUSG00000075415	-0.0923642	6.2031	0.929777	0.334921	0.999857
ENSMUSG00000057134	-0.134194	4.18309	0.929617	0.334962	0.999857
ENSMUSG00000086152	0.205037	3.10356	0.929521	0.334987	0.999857
ENSMUSG00000054005	-0.143147	4.10806	0.929471	0.335	0.999857
ENSMUSG00000050552	-0.196991	3.13994	0.929447	0.335007	0.999857
ENSMUSG00000061322	-0.11078	4.98452	0.929429	0.335011	0.999857
ENSMUSG00000032402	0.125598	4.83248	0.929097	0.335098	0.999857
ENSMUSG00000097083	-0.1592	3.87848	0.929072	0.335104	0.999857
ENSMUSG00000097415	0.142471	4.02789	0.929015	0.335119	0.999857
ENSMUSG00000117508	0.16158	3.86772	0.929014	0.335119	0.999857
ENSMUSG00000026604	0.0901612	6.43177	0.928911	0.335146	0.999857
ENSMUSG00000004655	-0.131619	4.02354	0.92886	0.335159	0.999857
ENSMUSG00000114012	0.183686	3.32494	0.928855	0.335161	0.999857
ENSMUSG00000001576	-0.11097	5.98611	0.928853	0.335161	0.999857
ENSMUSG00000085443	0.216181	2.95285	0.928716	0.335197	0.999857
ENSMUSG00000095562	-0.225229	4.35699	0.928444	0.335267	0.999857
ENSMUSG00000043557	-0.095315	5.74553	0.928409	0.335277	0.999857
ENSMUSG00000034729	0.0963639	5.43046	0.927818	0.335431	0.999857
ENSMUSG00000097756	0.151497	4.10857	0.927727	0.335454	0.999857
ENSMUSG00000051969	0.13362	4.53432	0.927679	0.335467	0.999857
ENSMUSG00000021027	0.0897327	6.715	0.927603	0.335487	0.999857
ENSMUSG00000060935	0.188283	3.40448	0.927545	0.335502	0.999857
ENSMUSG00000103170	-0.182971	3.2957	0.927493	0.335515	0.999857
ENSMUSG00000109314	-0.123573	4.53817	0.927472	0.335521	0.999857
ENSMUSG00000097280	0.154927	3.66294	0.927409	0.335537	0.999857
ENSMUSG00000005267	0.0938431	5.73076	0.927375	0.335546	0.999857
ENSMUSG00000075074	0.159509	4.05896	0.927289	0.335568	0.999857
ENSMUSG00000048424	0.0911168	5.59604	0.927054	0.33563	0.999857
ENSMUSG00000070821	-0.121767	4.4696	0.92696	0.335654	0.999857
ENSMUSG00000117093	-0.182954	3.07518	0.926942	0.335659	0.999857
ENSMUSG00000103961	0.155684	3.87833	0.92694	0.335659	0.999857
ENSMUSG00000022159	0.154654	3.66792	0.9269	0.33567	0.999857
ENSMUSG00000013076	-0.0978667	6.09111	0.926809	0.335694	0.999857
ENSMUSG00000114959	-0.14356	4.19088	0.926644	0.335736	0.999857
ENSMUSG00000118376	0.114686	4.8624	0.926491	0.335776	0.999857
ENSMUSG00000114352	-0.190581	3.20861	0.92646	0.335784	0.999857
ENSMUSG00000117350	0.151302	3.83515	0.92637	0.335808	0.999857
ENSMUSG00000029571	0.0952478	5.63101	0.926369	0.335808	0.999857
ENSMUSG00000049235	-0.147442	3.79963	0.926264	0.335836	0.999857
ENSMUSG00000026894	0.177478	3.1434	0.926145	0.335867	0.999857
ENSMUSG00000068744	-0.126791	4.51175	0.926082	0.335883	0.999857
ENSMUSG00000102153	-0.164905	3.73403	0.925717	0.335978	0.999857
ENSMUSG00000110310	0.14348	3.97422	0.925557	0.33602	0.999857
ENSMUSG00000114213	0.110867	4.91411	0.925386	0.336065	0.999857
ENSMUSG00000118234	0.129929	4.3864	0.924961	0.336176	0.999857
ENSMUSG00000064037	0.0931444	5.98743	0.92492	0.336186	0.999857
ENSMUSG00000109409	-0.150939	3.76065	0.924823	0.336212	0.999857
ENSMUSG00000031452	-0.175079	4.33453	0.924607	0.336268	0.999857
ENSMUSG00000028345	0.132648	4.54293	0.92459	0.336273	0.999857
ENSMUSG00000085705	0.222591	2.76906	0.924011	0.336424	0.999857
ENSMUSG00000113042	0.169002	3.44634	0.924003	0.336426	0.999857
ENSMUSG00000078600	-0.237113	3.04246	0.923815	0.336475	0.999857
ENSMUSG00000066512	0.205207	3.19712	0.923757	0.33649	0.999857
ENSMUSG00000027187	-0.131533	4.2841	0.923294	0.336612	0.999857
ENSMUSG00000116814	-0.129771	3.96551	0.923274	0.336617	0.999857
ENSMUSG00000104275	0.218114	2.86532	0.923244	0.336625	0.999857
ENSMUSG00000032078	0.10889	5.04136	0.923066	0.336671	0.999857
ENSMUSG00000049670	-0.132669	4.32872	0.923039	0.336678	0.999857
ENSMUSG00000094626	0.162795	3.87479	0.923034	0.33668	0.999857
ENSMUSG00000083258	-0.185634	3.5909	0.922962	0.336699	0.999857
ENSMUSG00000024055	-0.102979	5.15339	0.92288	0.33672	0.999857
ENSMUSG00000109541	-0.218037	3.05162	0.922862	0.336725	0.999857
ENSMUSG00000112902	-0.209929	2.97694	0.922533	0.336811	0.999857
ENSMUSG00000091847	0.184054	3.19713	0.922481	0.336824	0.999857
ENSMUSG00000042303	-0.100309	5.0513	0.922441	0.336835	0.999857
ENSMUSG00000005973	-0.109194	4.80199	0.922195	0.336899	0.999857
ENSMUSG00000093610	0.117056	4.74322	0.921874	0.336983	0.999857
ENSMUSG00000083704	-0.165437	3.37882	0.921768	0.337011	0.999857
ENSMUSG00000098185	-0.18232	2.99281	0.921676	0.337035	0.999857
ENSMUSG00000000568	-0.125626	5.23508	0.921616	0.337051	0.999857
ENSMUSG00000108132	0.132104	4.13885	0.921342	0.337123	0.999857
ENSMUSG00000003500	-0.124502	4.49835	0.921324	0.337127	0.999857
ENSMUSG00000048078	-0.0855172	7.23081	0.921191	0.337162	0.999857
ENSMUSG00000110998	-0.144127	3.795	0.921075	0.337193	0.999857
ENSMUSG00000109720	0.167083	3.30286	0.921047	0.3372	0.999857
ENSMUSG00000104130	0.168899	3.777	0.920996	0.337214	0.999857
ENSMUSG00000101415	-0.184905	3.53836	0.920993	0.337214	0.999857
ENSMUSG00000093839	-0.100836	5.50193	0.920934	0.33723	0.999857
ENSMUSG00000114017	0.171709	3.4376	0.920867	0.337248	0.999857
ENSMUSG00000114445	-0.157126	3.57078	0.92086	0.337249	0.999857
ENSMUSG00000051392	-0.127767	4.17538	0.920702	0.337291	0.999857
ENSMUSG00000030407	-0.112413	4.54638	0.920528	0.337336	0.999857
ENSMUSG00000038173	0.111146	5.11356	0.920435	0.337361	0.999857
ENSMUSG00000062200	0.0904078	5.85145	0.920231	0.337414	0.999857
ENSMUSG00000083978	-0.182833	3.07319	0.920126	0.337442	0.999857
ENSMUSG00000045019	-0.158749	3.55812	0.920067	0.337457	0.999857
ENSMUSG00000040229	-0.215111	2.87978	0.919998	0.337475	0.999857
ENSMUSG00000028431	0.0911563	6.40389	0.919984	0.337479	0.999857
ENSMUSG00000061778	-0.148938	4.22411	0.919642	0.337569	0.999857
ENSMUSG00000026468	-0.114095	4.61847	0.918837	0.337781	0.999857
ENSMUSG00000091697	0.204333	2.87743	0.918622	0.337837	0.999857
ENSMUSG00000097591	0.196085	3.24053	0.91856	0.337853	0.999857
ENSMUSG00000073971	0.145615	4.43599	0.918288	0.337925	0.999857
ENSMUSG00000028298	0.167283	3.23871	0.918117	0.33797	0.999857
ENSMUSG00000040829	-0.118838	4.67205	0.91751	0.33813	0.999857
ENSMUSG00000037364	-0.114838	5.36629	0.91738	0.338164	0.999857
ENSMUSG00000106129	0.172768	3.14455	0.91736	0.338169	0.999857
ENSMUSG00000033933	0.134122	4.07149	0.917048	0.338251	0.999857
ENSMUSG00000109873	0.155028	3.80799	0.917027	0.338257	0.999857
ENSMUSG00000006411	-0.121114	4.6194	0.91659	0.338372	0.999857
ENSMUSG00000025764	-0.097115	5.71777	0.916553	0.338382	0.999857
ENSMUSG00000015776	0.119076	4.55319	0.916507	0.338394	0.999857
ENSMUSG00000093863	0.141302	4.23802	0.916423	0.338416	0.999857
ENSMUSG00000098172	-0.13904	4.0167	0.916409	0.33842	0.999857
ENSMUSG00000055430	0.188722	3.1186	0.916133	0.338492	0.999857
ENSMUSG00000073125	-0.171753	3.53288	0.915978	0.338533	0.999857
ENSMUSG00000114468	-0.213183	2.862	0.915975	0.338534	0.999857
ENSMUSG00000115699	0.191064	3.0437	0.91594	0.338543	0.999857
ENSMUSG00000111967	-0.181482	3.32473	0.91578	0.338586	0.999857
ENSMUSG00000026526	0.100601	5.26135	0.915644	0.338621	0.999857
ENSMUSG00000053334	-0.151764	3.94858	0.915533	0.338651	0.999857
ENSMUSG00000107520	0.187261	3.11331	0.915434	0.338677	0.999857
ENSMUSG00000031352	-0.173426	3.55824	0.915431	0.338677	0.999857
ENSMUSG00000097502	0.15352	3.74631	0.91484	0.338834	0.999857
ENSMUSG00000063193	-0.126552	4.63181	0.914766	0.338853	0.999857
ENSMUSG00000017057	0.156926	3.57417	0.914749	0.338857	0.999857
ENSMUSG00000115591	-0.169829	3.4298	0.914701	0.33887	0.999857
ENSMUSG00000113029	0.197042	3.01858	0.914367	0.338958	0.999857
ENSMUSG00000026466	-0.113079	4.91888	0.914367	0.338958	0.999857
ENSMUSG00000015709	-0.0895962	6.0326	0.914274	0.338983	0.999857
ENSMUSG00000058793	-0.094172	5.81187	0.914246	0.33899	0.999857
ENSMUSG00000107093	-0.190617	2.90528	0.914108	0.339027	0.999857
ENSMUSG00000108455	-0.165688	3.62786	0.914017	0.339051	0.999857
ENSMUSG00000044365	-0.102148	5.36587	0.913926	0.339075	0.999857
ENSMUSG00000037321	-0.104589	5.1672	0.913788	0.339111	0.999857
ENSMUSG00000040022	-0.120986	4.48086	0.913543	0.339176	0.999857
ENSMUSG00000099701	-0.121916	4.2306	0.913473	0.339195	0.999857
ENSMUSG00000109519	0.177555	3.4512	0.913127	0.339286	0.999857
ENSMUSG00000114568	-0.173476	3.58576	0.912443	0.339467	0.999857
ENSMUSG00000028668	0.106728	4.95194	0.912314	0.339501	0.999857
ENSMUSG00000048285	0.103836	5.35459	0.912203	0.339531	0.999857
ENSMUSG00000045975	-0.0913437	5.60709	0.912198	0.339532	0.999857
ENSMUSG00000093726	0.17323	3.45367	0.912084	0.339562	0.999857
ENSMUSG00000017774	0.101696	5.06002	0.911887	0.339614	0.999857
ENSMUSG00000062028	-0.198585	3.50488	0.911844	0.339626	0.999857
ENSMUSG00000091541	0.106889	5.02581	0.911766	0.339646	0.999857
ENSMUSG00000107504	-0.194156	3.23843	0.911608	0.339688	0.999857
ENSMUSG00000083012	-0.228693	2.79459	0.911589	0.339693	0.999857
ENSMUSG00000030275	0.0884888	6.35148	0.911553	0.339703	0.999857
ENSMUSG00000112267	-0.160661	4.1101	0.911372	0.339751	0.999857
ENSMUSG00000104021	0.216747	3.05605	0.911308	0.339768	0.999857
ENSMUSG00000002324	-0.120189	4.44028	0.911191	0.339799	0.999857
ENSMUSG00000097493	-0.104394	5.02599	0.911018	0.339845	0.999857
ENSMUSG00000062012	-0.126823	4.16466	0.910998	0.33985	0.999857
ENSMUSG00000052798	0.104085	5.59802	0.910565	0.339964	0.999857
ENSMUSG00000030546	-0.115074	4.65653	0.910412	0.340005	0.999857
ENSMUSG00000086765	0.166951	3.44917	0.910395	0.34001	0.999857
ENSMUSG00000112309	0.194321	3.01045	0.91025	0.340048	0.999857
ENSMUSG00000005994	0.107595	4.9016	0.910249	0.340048	0.999857
ENSMUSG00000109323	-0.176895	3.33236	0.910241	0.340051	0.999857
ENSMUSG00000018858	-0.129253	4.52776	0.910107	0.340086	0.999857
ENSMUSG00000021592	0.105804	4.99218	0.910048	0.340102	0.999857
ENSMUSG00000066438	-0.126821	5.08221	0.909991	0.340117	0.999857
ENSMUSG00000103642	0.154155	3.87399	0.909954	0.340127	0.999857
ENSMUSG00000025246	0.123924	4.66924	0.90984	0.340157	0.999857
ENSMUSG00000017999	-0.103797	5.63616	0.909695	0.340195	0.999857
ENSMUSG00000107207	-0.162879	3.86086	0.909581	0.340226	0.999857
ENSMUSG00000028152	0.0916461	5.62459	0.909132	0.340345	0.999857
ENSMUSG00000040272	0.0981907	5.34892	0.909103	0.340352	0.999857
ENSMUSG00000103921	-0.172977	3.77764	0.909038	0.34037	0.999857
ENSMUSG00000029727	0.114327	4.9039	0.908914	0.340403	0.999857
ENSMUSG00000108842	-0.178867	3.5588	0.908777	0.340439	0.999857
ENSMUSG00000079575	0.233373	2.89639	0.908576	0.340493	0.999857
ENSMUSG00000031963	-0.102141	5.35439	0.908157	0.340604	0.999857
ENSMUSG00000024727	0.0908931	6.51859	0.908147	0.340607	0.999857
ENSMUSG00000107574	-0.203484	2.95193	0.908012	0.340642	0.999857
ENSMUSG00000026012	0.105017	5.20574	0.907465	0.340788	0.999857
ENSMUSG00000079383	0.18659	3.10279	0.907436	0.340796	0.999857
ENSMUSG00000026276	0.134582	4.14892	0.907147	0.340872	0.999857
ENSMUSG00000039630	-0.105359	5.46258	0.907093	0.340887	0.999857
ENSMUSG00000083312	0.181144	3.3099	0.907031	0.340904	0.999857
ENSMUSG00000056128	0.181004	3.03195	0.906999	0.340912	0.999857
ENSMUSG00000098358	0.15498	3.53098	0.906926	0.340931	0.999857
ENSMUSG00000092204	0.119863	4.17993	0.906781	0.34097	0.999857
ENSMUSG00000081427	0.211475	2.8679	0.906737	0.340982	0.999857
ENSMUSG00000090173	0.0970249	5.38205	0.906702	0.340991	0.999857
ENSMUSG00000113172	-0.102556	5.02008	0.906675	0.340998	0.999857
ENSMUSG00000074220	0.124222	4.22799	0.906477	0.341051	0.999857
ENSMUSG00000110534	0.116638	4.71956	0.90622	0.341119	0.999857
ENSMUSG00000110378	0.213533	2.96049	0.906124	0.341145	0.999857
ENSMUSG00000041750	-0.13214	4.33004	0.905997	0.341179	0.999857
ENSMUSG00000107002	0.212591	2.88999	0.905821	0.341226	0.999857
ENSMUSG00000050865	0.133299	4.10852	0.905771	0.341239	0.999857
ENSMUSG00000027810	0.129184	4.93936	0.905372	0.341345	0.999857
ENSMUSG00000033323	0.107023	4.74857	0.905232	0.341383	0.999857
ENSMUSG00000086496	0.103529	5.52091	0.905155	0.341403	0.999857
ENSMUSG00000087384	0.168218	3.4456	0.904945	0.341459	0.999857
ENSMUSG00000107310	-0.152711	3.683	0.904933	0.341462	0.999857
ENSMUSG00000020167	-0.150221	4.29611	0.904708	0.341523	0.999857
ENSMUSG00000095916	0.109844	4.79223	0.904602	0.341551	0.999857
ENSMUSG00000067629	-0.116374	5.36603	0.904377	0.341611	0.999857
ENSMUSG00000106245	0.174466	3.7013	0.904111	0.341682	0.999857
ENSMUSG00000043223	-0.213745	2.88976	0.904093	0.341687	0.999857
ENSMUSG00000074336	-0.177893	3.25543	0.903896	0.341739	0.999857
ENSMUSG00000090069	0.134724	4.30875	0.90388	0.341743	0.999857
ENSMUSG00000045948	0.212227	2.95225	0.903831	0.341757	0.999857
ENSMUSG00000019785	0.14063	4.86095	0.903357	0.341883	0.999857
ENSMUSG00000044867	0.15532	4.0993	0.903196	0.341926	0.999857
ENSMUSG00000055485	-0.113741	5.17002	0.903077	0.341958	0.999857
ENSMUSG00000037217	0.184066	3.35085	0.902967	0.341987	0.999857
ENSMUSG00000085301	0.133123	4.29219	0.902964	0.341988	0.999857
ENSMUSG00000110685	0.092176	7.07571	0.902907	0.342004	0.999857
ENSMUSG00000049094	-0.144559	3.78711	0.902893	0.342007	0.999857
ENSMUSG00000113024	0.141331	4.29344	0.902853	0.342018	0.999857
ENSMUSG00000102989	-0.195752	2.96431	0.902805	0.342031	0.999857
ENSMUSG00000111379	-0.125723	4.21425	0.902613	0.342082	0.999857
ENSMUSG00000096152	-0.202074	3.17745	0.902561	0.342096	0.999857
ENSMUSG00000022546	-0.246647	3.35413	0.902556	0.342097	0.999857
ENSMUSG00000028676	-0.102998	5.2199	0.902414	0.342135	0.999857
ENSMUSG00000024219	-0.0923783	5.91456	0.902239	0.342182	0.999857
ENSMUSG00000028992	-0.132187	4.40829	0.902207	0.342191	0.999857
ENSMUSG00000061024	-0.16285	3.43619	0.902168	0.342201	0.999857
ENSMUSG00000068600	-0.190676	3.02968	0.902098	0.34222	0.999857
ENSMUSG00000117265	-0.134401	4.23919	0.902048	0.342233	0.999857
ENSMUSG00000013846	-0.0981615	5.68845	0.902035	0.342237	0.999857
ENSMUSG00000048277	-0.233253	2.71968	0.901975	0.342253	0.999857
ENSMUSG00000046546	-0.193069	3.61896	0.90193	0.342265	0.999857
ENSMUSG00000106032	-0.115134	4.52481	0.901821	0.342294	0.999857
ENSMUSG00000079346	-0.232061	2.94387	0.901819	0.342294	0.999857
ENSMUSG00000056091	-0.11512	4.57912	0.901773	0.342307	0.999857
ENSMUSG00000029068	-0.134721	4.53273	0.901744	0.342315	0.999857
ENSMUSG00000041594	0.0990746	5.50138	0.90128	0.342439	0.999857
ENSMUSG00000097163	0.14224	3.95188	0.901126	0.34248	0.999857
ENSMUSG00000096442	-0.209745	2.90194	0.900905	0.342539	0.999857
ENSMUSG00000102651	-0.169779	3.36475	0.900719	0.342589	0.999857
ENSMUSG00000022894	0.0892774	5.79054	0.900718	0.342589	0.999857
ENSMUSG00000047014	0.109949	5.50636	0.900693	0.342596	0.999857
ENSMUSG00000081560	0.169096	3.81746	0.900681	0.342599	0.999857
ENSMUSG00000111250	-0.186308	3.67139	0.900612	0.342618	0.999857
ENSMUSG00000096722	0.180862	3.33806	0.900546	0.342635	0.999857
ENSMUSG00000106384	0.132097	3.91733	0.900218	0.342723	0.999857
ENSMUSG00000019834	0.11712	4.49249	0.900038	0.342772	0.999857
ENSMUSG00000070972	-0.137153	4.34121	0.899984	0.342786	0.999857
ENSMUSG00000029826	-0.0991822	5.56325	0.899983	0.342786	0.999857
ENSMUSG00000041479	-0.111849	4.70896	0.89998	0.342787	0.999857
ENSMUSG00000000701	-0.189948	3.03941	0.899924	0.342802	0.999857
ENSMUSG00000116611	0.191796	2.90267	0.899686	0.342866	0.999857
ENSMUSG00000095797	-0.152633	3.64502	0.899611	0.342886	0.999857
ENSMUSG00000086007	-0.169312	3.57567	0.899575	0.342896	0.999857
ENSMUSG00000067288	-0.225613	3.07661	0.89955	0.342902	0.999857
ENSMUSG00000110336	-0.126142	4.09649	0.899546	0.342903	0.999857
ENSMUSG00000094103	0.139784	3.9638	0.899084	0.343027	0.999857
ENSMUSG00000041734	-0.09957	5.52691	0.899079	0.343029	0.999857
ENSMUSG00000022987	0.108532	5.05439	0.899023	0.343044	0.999857
ENSMUSG00000034127	0.155321	4.28595	0.898823	0.343097	0.999857
ENSMUSG00000090967	-0.144958	3.86745	0.898755	0.343116	0.999857
ENSMUSG00000020333	-0.0916643	6.03606	0.898749	0.343117	0.999857
ENSMUSG00000116145	0.174581	3.23242	0.898672	0.343138	0.999857
ENSMUSG00000114584	0.113359	4.77337	0.89849	0.343187	0.999857
ENSMUSG00000040270	-0.102749	5.45694	0.898391	0.343213	0.999857
ENSMUSG00000099958	0.135538	3.90537	0.898331	0.34323	0.999857
ENSMUSG00000035277	0.174781	3.47768	0.898224	0.343258	0.999857
ENSMUSG00000051190	-0.136886	3.97802	0.897968	0.343327	0.999857
ENSMUSG00000028637	0.08724	6.46969	0.897805	0.343371	0.999857
ENSMUSG00000102461	-0.143936	4.03178	0.897804	0.343371	0.999857
ENSMUSG00000038055	-0.133154	4.11206	0.897754	0.343385	0.999857
ENSMUSG00000111065	-0.17955	3.31809	0.897554	0.343438	0.999857
ENSMUSG00000031585	0.116629	4.53393	0.897371	0.343488	0.999857
ENSMUSG00000108413	-0.157431	3.62821	0.897115	0.343556	0.999857
ENSMUSG00000024529	0.124486	4.37731	0.897101	0.34356	0.999857
ENSMUSG00000107673	-0.166197	3.37708	0.897059	0.343572	0.999857
ENSMUSG00000027519	0.09013	5.43511	0.89695	0.343601	0.999857
ENSMUSG00000061602	0.106676	5.06267	0.896949	0.343601	0.999857
ENSMUSG00000035725	0.142356	4.27755	0.896704	0.343667	0.999857
ENSMUSG00000048425	0.108291	5.03059	0.896611	0.343692	0.999857
ENSMUSG00000094995	0.147202	3.9124	0.896577	0.343701	0.999857
ENSMUSG00000087474	0.187669	3.13798	0.896558	0.343706	0.999857
ENSMUSG00000082180	0.226924	2.64219	0.896241	0.343792	0.999857
ENSMUSG00000107748	0.125093	4.10323	0.896054	0.343842	0.999857
ENSMUSG00000030160	0.119057	4.81655	0.895908	0.343881	0.999857
ENSMUSG00000117886	0.14939	3.57598	0.895826	0.343903	0.999857
ENSMUSG00000090475	-0.218976	2.75228	0.895659	0.343948	0.999857
ENSMUSG00000036461	-0.0977099	5.78001	0.895471	0.343999	0.999857
ENSMUSG00000087541	-0.212781	2.89449	0.895065	0.344108	0.999857
ENSMUSG00000071226	-0.0846512	6.26576	0.894746	0.344194	0.999857
ENSMUSG00000072770	-0.131492	4.3334	0.894745	0.344195	0.999857
ENSMUSG00000096740	-0.165993	3.35826	0.894705	0.344206	0.999857
ENSMUSG00000009471	-0.144142	3.83735	0.894618	0.344229	0.999857
ENSMUSG00000097251	-0.175633	3.05925	0.894591	0.344236	0.999857
ENSMUSG00000048865	0.0915662	6.22822	0.894543	0.344249	0.999857
ENSMUSG00000037720	-0.104686	5.36452	0.894388	0.344291	0.999857
ENSMUSG00000094140	-0.174427	3.49271	0.894342	0.344303	0.999857
ENSMUSG00000027880	0.147466	4.04944	0.894331	0.344306	0.999857
ENSMUSG00000087231	0.106038	4.78119	0.894324	0.344308	0.999857
ENSMUSG00000038011	-0.101884	7.39677	0.89414	0.344358	0.999857
ENSMUSG00000111058	0.194762	3.02831	0.894104	0.344368	0.999857
ENSMUSG00000116665	0.123186	4.27679	0.894095	0.34437	0.999857
ENSMUSG00000079491	-0.134962	4.08655	0.89399	0.344398	0.999857
ENSMUSG00000066752	-0.165783	3.30814	0.893877	0.344429	0.999857
ENSMUSG00000087190	0.182307	3.17809	0.893464	0.34454	0.999857
ENSMUSG00000051940	0.105615	4.90308	0.893351	0.344571	0.999857
ENSMUSG00000054106	0.174402	3.66814	0.89332	0.344579	0.999857
ENSMUSG00000022342	0.134088	4.14133	0.893316	0.34458	0.999857
ENSMUSG00000043301	-0.0963595	5.69663	0.893208	0.344609	0.999857
ENSMUSG00000095629	-0.119897	4.56584	0.893165	0.344621	0.999857
ENSMUSG00000037868	-0.132215	4.18875	0.893132	0.34463	0.999857
ENSMUSG00000093577	0.185379	3.18883	0.893009	0.344663	0.999857
ENSMUSG00000104213	0.159843	3.77936	0.892959	0.344677	0.999857
ENSMUSG00000113150	-0.165556	3.366	0.892953	0.344678	0.999857
ENSMUSG00000045095	0.0821504	6.57119	0.892692	0.344749	0.999857
ENSMUSG00000069706	-0.199157	3.28706	0.892614	0.34477	0.999857
ENSMUSG00000112500	-0.179752	3.68322	0.89259	0.344777	0.999857
ENSMUSG00000111605	-0.126988	4.25453	0.892547	0.344788	0.999857
ENSMUSG00000090737	-0.217575	2.71423	0.892479	0.344806	0.999857
ENSMUSG00000109317	0.183924	3.17172	0.89231	0.344852	0.999857
ENSMUSG00000116720	0.15302	3.88989	0.891911	0.34496	0.999857
ENSMUSG00000112841	-0.152243	3.75702	0.891698	0.345018	0.999857
ENSMUSG00000055782	0.111475	5.33244	0.89163	0.345036	0.999857
ENSMUSG00000030056	0.105537	4.91773	0.891434	0.345089	0.999857
ENSMUSG00000025464	-0.0977571	5.23423	0.89106	0.34519	0.999857
ENSMUSG00000020580	0.0903698	6.66725	0.891041	0.345195	0.999857
ENSMUSG00000033610	0.0895209	5.72543	0.890996	0.345207	0.999857
ENSMUSG00000050654	0.127271	4.63441	0.890958	0.345218	0.999857
ENSMUSG00000030934	0.127825	4.32008	0.890814	0.345257	0.999857
ENSMUSG00000115329	-0.170113	3.58024	0.890755	0.345273	0.999857
ENSMUSG00000104020	0.163605	3.44685	0.890676	0.345294	0.999857
ENSMUSG00000033706	-0.102273	5.41068	0.890651	0.345301	0.999857
ENSMUSG00000030214	-0.0986075	5.03645	0.89058	0.34532	0.999857
ENSMUSG00000073079	0.103032	4.97028	0.890457	0.345353	0.999857
ENSMUSG00000017417	-0.120424	5.14052	0.890388	0.345372	0.999857
ENSMUSG00000041343	-0.112721	4.75321	0.890375	0.345376	0.999857
ENSMUSG00000032500	-0.132162	4.12579	0.890266	0.345405	0.999857
ENSMUSG00000097828	0.108263	4.88959	0.890237	0.345413	0.999857
ENSMUSG00000106549	0.130417	4.12735	0.890227	0.345416	0.999857
ENSMUSG00000042940	-0.158432	3.49808	0.890197	0.345424	0.999857
ENSMUSG00000050445	-0.180651	3.29601	0.890165	0.345433	0.999857
ENSMUSG00000103043	-0.154069	3.62433	0.890156	0.345435	0.999857
ENSMUSG00000020334	0.116572	4.702	0.890126	0.345443	0.999857
ENSMUSG00000115920	-0.184559	2.87657	0.89002	0.345472	0.999857
ENSMUSG00000031990	-0.133437	3.95482	0.889992	0.34548	0.999857
ENSMUSG00000105854	0.174667	3.03602	0.88991	0.345502	0.999857
ENSMUSG00000030134	-0.123577	4.39353	0.889875	0.345511	0.999857
ENSMUSG00000035561	0.166198	3.63535	0.889847	0.345519	0.999857
ENSMUSG00000070564	-0.157319	3.5376	0.889799	0.345532	0.999857
ENSMUSG00000005312	-0.119003	4.5445	0.88968	0.345564	0.999857
ENSMUSG00000021983	0.0828305	6.90862	0.889258	0.345678	0.999857
ENSMUSG00000106536	-0.137972	4.34094	0.88923	0.345686	0.999857
ENSMUSG00000101049	0.164332	3.35841	0.888914	0.345772	0.999857
ENSMUSG00000042284	0.0842917	6.58675	0.888742	0.345819	0.999857
ENSMUSG00000083620	0.206549	3.19991	0.888706	0.345828	0.999857
ENSMUSG00000009291	0.111342	4.74942	0.8887	0.34583	0.999857
ENSMUSG00000105378	-0.2005	3.3761	0.888288	0.345942	0.999857
ENSMUSG00000095687	-0.140071	4.00355	0.888114	0.345989	0.999857
ENSMUSG00000112937	-0.131602	4.63103	0.887904	0.346046	0.999857
ENSMUSG00000114987	-0.216788	3.03182	0.887845	0.346062	0.999857
ENSMUSG00000113986	-0.114153	4.83056	0.887627	0.346121	0.999857
ENSMUSG00000019470	-0.124903	4.72531	0.887546	0.346143	0.999857
ENSMUSG00000116595	0.147635	3.93732	0.887417	0.346178	0.999857
ENSMUSG00000070382	0.166444	3.71948	0.887349	0.346197	0.999857
ENSMUSG00000109618	0.180283	3.29607	0.887312	0.346207	0.999857
ENSMUSG00000025003	0.12168	4.26109	0.887248	0.346224	0.999857
ENSMUSG00000022469	-0.0994707	4.93818	0.887114	0.34626	0.999857
ENSMUSG00000107432	-0.19594	3.00009	0.887077	0.346271	0.999857
ENSMUSG00000044037	-0.123635	5.18725	0.886967	0.346301	0.999857
ENSMUSG00000021807	0.147459	3.68208	0.886929	0.346311	0.999857
ENSMUSG00000037529	-0.15624	4.13003	0.886906	0.346317	0.999857
ENSMUSG00000112737	-0.225937	2.94185	0.886873	0.346326	0.999857
ENSMUSG00000060224	-0.115484	4.85335	0.886634	0.346391	0.999857
ENSMUSG00000019961	0.0850559	5.95178	0.886529	0.34642	0.999857
ENSMUSG00000078716	-0.11377	5.02076	0.886404	0.346454	0.999857
ENSMUSG00000022949	-0.11586	4.64281	0.886311	0.346479	0.999857
ENSMUSG00000028893	-0.122723	4.68167	0.886155	0.346522	0.999857
ENSMUSG00000036622	-0.120037	4.90971	0.886004	0.346562	0.999857
ENSMUSG00000027177	0.114031	5.31108	0.885844	0.346606	0.999857
ENSMUSG00000097680	0.170081	3.15835	0.885802	0.346617	0.999857
ENSMUSG00000094133	0.185932	3.20308	0.885729	0.346637	0.999857
ENSMUSG00000026584	0.0941871	5.42786	0.885694	0.346647	0.999857
ENSMUSG00000058997	-0.0828637	6.92822	0.885539	0.346689	0.999857
ENSMUSG00000023755	0.129317	4.12595	0.885408	0.346725	0.999857
ENSMUSG00000053004	-0.115325	4.9169	0.885252	0.346767	0.999857
ENSMUSG00000025050	-0.110142	4.99639	0.88525	0.346768	0.999857
ENSMUSG00000038782	-0.140539	4.08688	0.884791	0.346893	0.999857
ENSMUSG00000099827	0.203265	2.91424	0.884647	0.346932	0.999857
ENSMUSG00000109372	0.094417	6.045	0.884623	0.346939	0.999857
ENSMUSG00000020299	0.154124	3.78392	0.884262	0.347037	0.999857
ENSMUSG00000035367	0.113146	4.51977	0.88417	0.347062	0.999857
ENSMUSG00000114833	0.141137	3.71415	0.884148	0.347068	0.999857
ENSMUSG00000030718	-0.094828	5.4038	0.884124	0.347075	0.999857
ENSMUSG00000011837	-0.211911	3.07351	0.883979	0.347114	0.999857
ENSMUSG00000105209	0.21121	2.81125	0.88397	0.347117	0.999857
ENSMUSG00000020653	0.124866	4.13437	0.88369	0.347193	0.999857
ENSMUSG00000023892	0.151441	3.55269	0.883487	0.347248	0.999857
ENSMUSG00000106378	0.169396	3.44488	0.883437	0.347262	0.999857
ENSMUSG00000037944	0.160428	3.6943	0.883232	0.347318	0.999857
ENSMUSG00000104498	-0.161452	3.34595	0.8832	0.347327	0.999857
ENSMUSG00000112610	0.147959	4.31748	0.883147	0.347341	0.999857
ENSMUSG00000078624	0.127722	4.30757	0.882885	0.347413	0.999857
ENSMUSG00000110383	-0.17521	3.50448	0.882867	0.347418	0.999857
ENSMUSG00000018593	-0.119047	4.871	0.882696	0.347464	0.999857
ENSMUSG00000027282	0.103381	5.38234	0.882327	0.347565	0.999857
ENSMUSG00000038805	-0.137971	4.12086	0.882056	0.347639	0.999857
ENSMUSG00000005131	-0.104093	5.10221	0.881971	0.347662	0.999857
ENSMUSG00000000934	0.119128	4.52633	0.881867	0.347691	0.999857
ENSMUSG00000009013	-0.133968	4.12969	0.881756	0.347721	0.999857
ENSMUSG00000001420	-0.168857	3.53975	0.88155	0.347778	0.999857
ENSMUSG00000114547	-0.145454	3.60974	0.881511	0.347788	0.999857
ENSMUSG00000117442	0.181007	3.61317	0.88127	0.347854	0.999857
ENSMUSG00000042246	0.0907619	5.81005	0.881046	0.347915	0.999857
ENSMUSG00000024298	-0.0922736	5.5836	0.881011	0.347925	0.999857
ENSMUSG00000068917	-0.107847	5.41342	0.881001	0.347928	0.999857
ENSMUSG00000038957	0.122359	4.81879	0.880797	0.347984	0.999857
ENSMUSG00000070643	-0.156363	4.03408	0.880219	0.348142	0.999857
ENSMUSG00000031683	-0.107881	5.10711	0.8802	0.348147	0.999857
ENSMUSG00000021390	-0.177357	3.29292	0.880131	0.348166	0.999857
ENSMUSG00000091378	0.154998	3.9134	0.880119	0.348169	0.999857
ENSMUSG00000112106	0.168498	3.51549	0.880024	0.348195	0.999857
ENSMUSG00000018171	0.104765	4.88839	0.880022	0.348196	0.999857
ENSMUSG00000023348	-0.142746	4.24978	0.879894	0.348231	0.999857
ENSMUSG00000069089	0.104338	5.09568	0.879854	0.348242	0.999857
ENSMUSG00000022881	0.180753	3.35128	0.879439	0.348355	0.999857
ENSMUSG00000020747	-0.120665	5.42965	0.87938	0.348372	0.999857
ENSMUSG00000097029	-0.224303	3.153	0.879202	0.34842	0.999857
ENSMUSG00000018845	-0.0982685	5.36704	0.879168	0.34843	0.999857
ENSMUSG00000056043	-0.120518	4.6554	0.879112	0.348445	0.999857
ENSMUSG00000099784	-0.154308	3.63844	0.87907	0.348457	0.999857
ENSMUSG00000102647	0.149782	3.89108	0.879061	0.348459	0.999857
ENSMUSG00000027875	0.112608	4.80339	0.879056	0.34846	0.999857
ENSMUSG00000024975	0.105385	5.20895	0.878906	0.348501	0.999857
ENSMUSG00000096606	0.214801	2.93375	0.878842	0.348519	0.999857
ENSMUSG00000085840	0.142087	4.26991	0.8787	0.348558	0.999857
ENSMUSG00000027375	-0.141402	4.69107	0.878438	0.34863	0.999857
ENSMUSG00000036526	-0.103802	5.7572	0.878313	0.348664	0.999857
ENSMUSG00000032076	0.0832222	6.26147	0.877984	0.348754	0.999857
ENSMUSG00000086026	0.155016	3.93999	0.877984	0.348755	0.999857
ENSMUSG00000025364	0.161571	4.15639	0.877935	0.348768	0.999857
ENSMUSG00000026718	0.106689	5.2921	0.877923	0.348771	0.999857
ENSMUSG00000022369	0.0955747	5.52434	0.877857	0.348789	0.999857
ENSMUSG00000062432	0.148199	3.57301	0.877411	0.348912	0.999857
ENSMUSG00000103026	0.205541	2.99505	0.877254	0.348955	0.999857
ENSMUSG00000033022	0.175471	3.07697	0.877197	0.348971	0.999857
ENSMUSG00000106303	0.210777	3.23041	0.877022	0.349019	0.999857
ENSMUSG00000073386	-0.120456	4.50751	0.877021	0.349019	0.999857
ENSMUSG00000030357	-0.121763	4.6442	0.876852	0.349065	0.999857
ENSMUSG00000038319	-0.131453	4.61044	0.876632	0.349126	0.999857
ENSMUSG00000096333	0.137869	3.71953	0.876541	0.349151	0.999857
ENSMUSG00000108693	0.164191	3.54922	0.876492	0.349164	0.999857
ENSMUSG00000103132	-0.130845	4.06947	0.876192	0.349247	0.999857
ENSMUSG00000087174	-0.108735	4.56075	0.87612	0.349267	0.999857
ENSMUSG00000107865	-0.145487	3.65643	0.875969	0.349308	0.999857
ENSMUSG00000051687	-0.124799	4.89495	0.875943	0.349315	0.999857
ENSMUSG00000087368	0.154251	3.83965	0.875816	0.34935	0.999857
ENSMUSG00000019865	0.137859	4.21746	0.875696	0.349383	0.999857
ENSMUSG00000031706	-0.126156	4.9013	0.875407	0.349463	0.999857
ENSMUSG00000118167	0.139822	4.0263	0.875286	0.349496	0.999857
ENSMUSG00000056019	0.106259	4.98244	0.875145	0.349535	0.999857
ENSMUSG00000037600	0.204137	3.26118	0.875078	0.349553	0.999857
ENSMUSG00000020273	0.11906	4.72988	0.875007	0.349573	0.999857
ENSMUSG00000042606	-0.119952	5.01079	0.875	0.349575	0.999857
ENSMUSG00000021577	0.100869	5.1238	0.875	0.349575	0.999857
ENSMUSG00000027966	0.101635	6.48319	0.874998	0.349575	0.999857
ENSMUSG00000114869	0.13798	3.78963	0.87499	0.349578	0.999857
ENSMUSG00000033676	0.103893	5.25709	0.874984	0.349579	0.999857
ENSMUSG00000029477	-0.183805	3.36381	0.874871	0.34961	0.999857
ENSMUSG00000048915	-0.119659	4.31662	0.87487	0.349611	0.999857
ENSMUSG00000040359	-0.0958705	5.15303	0.8748	0.34963	0.999857
ENSMUSG00000032536	-0.0922878	6.17082	0.874791	0.349632	0.999857
ENSMUSG00000110476	0.125137	4.63701	0.874409	0.349738	0.999857
ENSMUSG00000109813	-0.176101	3.41757	0.874306	0.349766	0.999857
ENSMUSG00000022683	-0.172955	3.20655	0.874139	0.349812	0.999857
ENSMUSG00000116464	-0.175399	3.43397	0.873849	0.349892	0.999857
ENSMUSG00000048486	-0.158159	4.21773	0.87355	0.349974	0.999857
ENSMUSG00000051648	-0.102802	5.08275	0.873328	0.350036	0.999857
ENSMUSG00000103581	-0.106692	5.07495	0.873016	0.350122	0.999857
ENSMUSG00000032985	0.101046	5.49931	0.87297	0.350134	0.999857
ENSMUSG00000106739	-0.20323	3.35297	0.87295	0.35014	0.999857
ENSMUSG00000115365	0.189027	2.9808	0.872816	0.350177	0.999857
ENSMUSG00000086952	-0.182127	3.1947	0.87267	0.350217	0.999857
ENSMUSG00000038677	-0.106561	5.37174	0.87225	0.350333	0.999857
ENSMUSG00000092627	0.179706	3.30286	0.872235	0.350337	0.999857
ENSMUSG00000033255	-0.121178	5.26664	0.872231	0.350338	0.999857
ENSMUSG00000034800	-0.0980644	5.39918	0.872192	0.350349	0.999857
ENSMUSG00000050079	0.0982814	5.78818	0.872184	0.350351	0.999857
ENSMUSG00000114836	-0.131633	4.52323	0.871923	0.350423	0.999857
ENSMUSG00000038453	-0.107374	5.48961	0.87191	0.350427	0.999857
ENSMUSG00000102136	-0.131382	4.27626	0.871882	0.350435	0.999857
ENSMUSG00000028073	-0.1242	4.91028	0.871603	0.350512	0.999857
ENSMUSG00000028782	-0.119219	4.94811	0.871512	0.350537	0.999857
ENSMUSG00000013643	0.162048	3.96464	0.871469	0.350549	0.999857
ENSMUSG00000061336	0.129913	4.2932	0.871447	0.350555	0.999857
ENSMUSG00000097693	0.117862	4.32195	0.871363	0.350578	0.999857
ENSMUSG00000033970	0.122231	4.39832	0.871316	0.350591	0.999857
ENSMUSG00000078350	-0.150566	3.82872	0.871184	0.350628	0.999857
ENSMUSG00000090057	0.221441	2.67686	0.87115	0.350637	0.999857
ENSMUSG00000049230	-0.1784	3.28351	0.871042	0.350667	0.999857
ENSMUSG00000038503	-0.114831	4.54203	0.870632	0.35078	0.999857
ENSMUSG00000066820	-0.123571	4.8828	0.870034	0.350946	0.999857
ENSMUSG00000105707	-0.181225	3.65304	0.870004	0.350954	0.999857
ENSMUSG00000072676	0.143245	3.79889	0.869916	0.350978	0.999857
ENSMUSG00000021336	0.098296	5.2073	0.869729	0.35103	0.999857
ENSMUSG00000026751	0.141183	3.87195	0.869538	0.351083	0.999857
ENSMUSG00000036402	-0.0954785	5.06094	0.869242	0.351165	0.999857
ENSMUSG00000081618	-0.157324	3.56539	0.869218	0.351172	0.999857
ENSMUSG00000067869	0.204474	2.83218	0.869203	0.351176	0.999857
ENSMUSG00000057554	-0.112029	4.61036	0.869193	0.351179	0.999857
ENSMUSG00000030689	0.14055	4.41299	0.869138	0.351194	0.999857
ENSMUSG00000039391	0.101059	5.19197	0.869045	0.35122	0.999857
ENSMUSG00000067010	-0.125335	5.13402	0.868872	0.351268	0.999857
ENSMUSG00000115139	-0.191231	3.15123	0.868681	0.351321	0.999857
ENSMUSG00000117690	0.213872	3.27959	0.868449	0.351385	0.999857
ENSMUSG00000020654	-0.0999461	5.20756	0.868342	0.351415	0.999857
ENSMUSG00000087455	-0.1495	3.90164	0.868155	0.351467	0.999857
ENSMUSG00000111273	0.146312	3.77165	0.86812	0.351476	0.999857
ENSMUSG00000105695	0.145158	3.76651	0.868045	0.351497	0.999857
ENSMUSG00000025337	0.147368	4.07261	0.868041	0.351498	0.999857
ENSMUSG00000073130	0.147397	4.0932	0.867586	0.351625	0.999857
ENSMUSG00000059003	0.0823957	6.48198	0.867479	0.351654	0.999857
ENSMUSG00000084809	0.149747	3.5613	0.867293	0.351706	0.999857
ENSMUSG00000114606	0.105586	4.66188	0.867189	0.351735	0.999857
ENSMUSG00000105696	0.186722	2.87182	0.867098	0.35176	0.999857
ENSMUSG00000031778	0.127383	4.10111	0.867072	0.351767	0.999857
ENSMUSG00000000320	-0.106591	5.21829	0.866962	0.351798	0.999857
ENSMUSG00000018481	-0.107442	4.86548	0.866956	0.351799	0.999857
ENSMUSG00000039661	-0.141838	4.27244	0.866854	0.351828	0.999857
ENSMUSG00000085664	-0.159401	3.32004	0.866846	0.35183	0.999857
ENSMUSG00000005373	-0.148155	4.95148	0.866823	0.351836	0.999857
ENSMUSG00000021066	0.0986439	5.28355	0.866701	0.35187	0.999857
ENSMUSG00000021835	-0.168022	3.40505	0.866509	0.351924	0.999857
ENSMUSG00000041773	0.106355	4.7316	0.866346	0.351969	0.999857
ENSMUSG00000031813	0.165173	3.77234	0.866128	0.35203	0.999857
ENSMUSG00000047535	0.151535	3.74117	0.865541	0.352193	0.999857
ENSMUSG00000029122	0.0846528	6.05517	0.865531	0.352196	0.999857
ENSMUSG00000040302	-0.137222	4.24573	0.865422	0.352226	0.999857
ENSMUSG00000091945	-0.0879269	6.35719	0.865381	0.352237	0.999857
ENSMUSG00000048852	0.11179	5.1921	0.86533	0.352251	0.999857
ENSMUSG00000078932	0.158836	3.83388	0.865263	0.35227	0.999857
ENSMUSG00000112150	0.139643	3.69309	0.86486	0.352382	0.999857
ENSMUSG00000024799	0.123882	4.67237	0.86477	0.352407	0.999857
ENSMUSG00000110741	0.162319	3.46809	0.864568	0.352463	0.999857
ENSMUSG00000050382	-0.125134	4.64479	0.86435	0.352524	0.999857
ENSMUSG00000117620	-0.135793	4.00113	0.864277	0.352545	0.999857
ENSMUSG00000061613	-0.136798	4.30914	0.86399	0.352625	0.999857
ENSMUSG00000085303	-0.123334	4.18081	0.863615	0.352729	0.999857
ENSMUSG00000102571	0.180596	3.28615	0.863536	0.352751	0.999857
ENSMUSG00000115266	0.181714	3.42941	0.863474	0.352768	0.999857
ENSMUSG00000114850	0.157054	3.61377	0.863296	0.352818	0.999857
ENSMUSG00000110649	0.159918	3.53022	0.862801	0.352956	0.999857
ENSMUSG00000031384	-0.188793	2.9727	0.862646	0.352999	0.999857
ENSMUSG00000026077	-0.0914759	5.37601	0.862559	0.353024	0.999857
ENSMUSG00000113091	-0.155297	3.55491	0.862432	0.353059	0.999857
ENSMUSG00000106582	0.19251	3.23241	0.862428	0.35306	0.999857
ENSMUSG00000048442	-0.178089	3.39401	0.862344	0.353084	0.999857
ENSMUSG00000116482	0.177902	3.08977	0.86233	0.353088	0.999857
ENSMUSG00000107060	-0.122291	4.27328	0.862122	0.353146	0.999857
ENSMUSG00000040896	0.0953021	5.85462	0.8621	0.353152	0.999857
ENSMUSG00000064341	-0.47102	6.34228	0.861682	0.353268	0.999857
ENSMUSG00000021038	-0.0928857	5.75999	0.861448	0.353334	0.999857
ENSMUSG00000011158	0.0870012	5.60184	0.861363	0.353358	0.999857
ENSMUSG00000101605	-0.117979	4.47912	0.861197	0.353404	0.999857
ENSMUSG00000032311	-0.105219	5.13929	0.861106	0.353429	0.999857
ENSMUSG00000097785	0.21419	2.77759	0.861068	0.35344	0.999857
ENSMUSG00000045065	-0.19737	3.0332	0.860891	0.353489	0.999857
ENSMUSG00000005374	-0.0992807	5.54148	0.860475	0.353606	0.999857
ENSMUSG00000019303	-0.139795	4.28943	0.860311	0.353652	0.999857
ENSMUSG00000110012	0.111264	4.815	0.860309	0.353652	0.999857
ENSMUSG00000067878	0.137732	4.01568	0.860183	0.353688	0.999857
ENSMUSG00000103992	-0.17804	3.22493	0.860162	0.353693	0.999857
ENSMUSG00000027890	0.134205	4.07987	0.859813	0.353791	0.999857
ENSMUSG00000030001	0.183244	3.15842	0.859642	0.353839	0.999857
ENSMUSG00000101141	-0.145297	3.68872	0.859542	0.353867	0.999857
ENSMUSG00000008668	-0.166012	3.86986	0.85949	0.353881	0.999857
ENSMUSG00000029597	-0.214366	2.95254	0.859485	0.353883	0.999857
ENSMUSG00000113429	0.180167	3.36957	0.859454	0.353892	0.999857
ENSMUSG00000016327	-0.12244	4.34224	0.859356	0.353919	0.999857
ENSMUSG00000056592	0.102154	4.86976	0.859275	0.353942	0.999857
ENSMUSG00000031980	-0.175096	3.36342	0.858769	0.354083	0.999857
ENSMUSG00000041303	0.118576	4.87069	0.858728	0.354095	0.999857
ENSMUSG00000107672	0.193055	3.05544	0.858599	0.354131	0.999857
ENSMUSG00000112926	-0.159476	3.69351	0.858593	0.354133	0.999857
ENSMUSG00000024287	0.0977538	5.66505	0.858499	0.354159	0.999857
ENSMUSG00000021143	-0.110893	5.44604	0.858471	0.354167	0.999857
ENSMUSG00000110474	0.142595	3.95233	0.858456	0.354171	0.999857
ENSMUSG00000102542	-0.174261	3.30519	0.858359	0.354198	0.999857
ENSMUSG00000016510	-0.111617	4.63359	0.858226	0.354236	0.999857
ENSMUSG00000006732	-0.134717	4.28175	0.858206	0.354241	0.999857
ENSMUSG00000059981	-0.102283	5.88169	0.858191	0.354246	0.999857
ENSMUSG00000108347	0.20104	2.85376	0.858177	0.354249	0.999857
ENSMUSG00000010054	0.219749	2.98857	0.858057	0.354283	0.999857
ENSMUSG00000108608	0.187425	3.43886	0.858034	0.354289	0.999857
ENSMUSG00000042386	-0.208726	2.76902	0.857931	0.354318	0.999857
ENSMUSG00000024253	0.137517	4.30063	0.857924	0.35432	0.999857
ENSMUSG00000103478	-0.165252	3.80846	0.857747	0.35437	0.999857
ENSMUSG00000000126	0.185662	3.48353	0.857692	0.354385	0.999857
ENSMUSG00000022376	-0.0888839	5.75384	0.857621	0.354405	0.999857
ENSMUSG00000111751	0.162007	3.38539	0.8574	0.354467	0.999857
ENSMUSG00000042757	0.106866	5.13279	0.857351	0.354481	0.999857
ENSMUSG00000038696	0.102132	5.1804	0.857335	0.354485	0.999857
ENSMUSG00000041645	-0.0898463	5.79162	0.856969	0.354588	0.999857
ENSMUSG00000111266	-0.15034	3.86016	0.856897	0.354608	0.999857
ENSMUSG00000029426	0.0938813	5.31507	0.856833	0.354627	0.999857
ENSMUSG00000118157	0.166118	3.22033	0.856696	0.354665	0.999857
ENSMUSG00000085754	0.159188	3.58033	0.856538	0.354709	0.999857
ENSMUSG00000115536	-0.151518	3.68362	0.856433	0.354739	0.999857
ENSMUSG00000031557	0.104048	5.12171	0.856409	0.354745	0.999857
ENSMUSG00000059834	0.0931733	5.47757	0.85627	0.354785	0.999857
ENSMUSG00000098708	0.207223	2.83467	0.856245	0.354792	0.999857
ENSMUSG00000054069	-0.123799	4.31288	0.856211	0.354801	0.999857
ENSMUSG00000036672	0.116081	4.6198	0.856204	0.354803	0.999857
ENSMUSG00000037653	-0.183282	3.68911	0.855352	0.355043	0.999857
ENSMUSG00000004677	-0.0970779	6.08344	0.855346	0.355044	0.999857
ENSMUSG00000042851	0.100289	4.87984	0.85514	0.355102	0.999857
ENSMUSG00000023829	-0.119802	4.53121	0.855074	0.355121	0.999857
ENSMUSG00000100703	0.207513	3.02247	0.855032	0.355133	0.999857
ENSMUSG00000023495	-0.189046	4.42144	0.855026	0.355134	0.999857
ENSMUSG00000022151	0.123582	4.3835	0.854906	0.355168	0.999857
ENSMUSG00000114704	0.191474	3.13113	0.854674	0.355234	0.999857
ENSMUSG00000101249	-0.434884	5.59251	0.854649	0.35524	0.999857
ENSMUSG00000056211	0.0892883	6.97226	0.854107	0.355393	0.999857
ENSMUSG00000078905	0.178475	3.1673	0.854026	0.355416	0.999857
ENSMUSG00000055053	-0.147569	4.40818	0.853912	0.355448	0.999857
ENSMUSG00000020317	0.206866	3.37404	0.853675	0.355515	0.999857
ENSMUSG00000069074	0.178885	3.20398	0.853564	0.355546	0.999857
ENSMUSG00000078949	0.172513	3.36798	0.853503	0.355563	0.999857
ENSMUSG00000108784	-0.174247	3.20085	0.853471	0.355572	0.999857
ENSMUSG00000112035	-0.166631	3.38994	0.853452	0.355578	0.999857
ENSMUSG00000111200	0.21086	2.80393	0.853187	0.355652	0.999857
ENSMUSG00000063623	-0.103341	5.29781	0.853184	0.355653	0.999857
ENSMUSG00000104432	-0.145594	3.75214	0.853178	0.355655	0.999857
ENSMUSG00000065952	-0.140949	3.90276	0.853095	0.355678	0.999857
ENSMUSG00000033342	-0.133462	4.49136	0.853012	0.355702	0.999857
ENSMUSG00000037418	-0.11486	4.58904	0.852669	0.355798	0.999857
ENSMUSG00000107662	-0.156721	3.81053	0.852522	0.35584	0.999857
ENSMUSG00000056961	0.150821	3.86838	0.852463	0.355856	0.999857
ENSMUSG00000096516	0.2293	2.76815	0.852283	0.355907	0.999857
ENSMUSG00000097927	0.0974325	5.59527	0.852153	0.355944	0.999857
ENSMUSG00000110094	0.187692	2.8552	0.852089	0.355962	0.999857
ENSMUSG00000073722	-0.116068	5.64477	0.851996	0.355988	0.999857
ENSMUSG00000020496	-0.178872	3.4471	0.851976	0.355994	0.999857
ENSMUSG00000070605	0.107709	5.82317	0.85177	0.356052	0.999857
ENSMUSG00000070856	0.133998	4.26581	0.85148	0.356134	0.999857
ENSMUSG00000031921	0.105558	5.07638	0.850871	0.356306	0.999857
ENSMUSG00000086839	0.178274	3.03041	0.85045	0.356425	0.999857
ENSMUSG00000036503	0.105998	5.67244	0.850312	0.356464	0.999857
ENSMUSG00000022055	-0.121619	4.57607	0.850139	0.356513	0.999857
ENSMUSG00000020359	-0.0952572	5.51548	0.850094	0.356526	0.999857
ENSMUSG00000108267	0.172988	3.4055	0.849955	0.356565	0.999857
ENSMUSG00000073910	-0.101427	5.2093	0.849835	0.356599	0.999857
ENSMUSG00000029380	0.149494	3.5889	0.84983	0.3566	0.999857
ENSMUSG00000004540	-0.136834	3.96906	0.849825	0.356602	0.999857
ENSMUSG00000005986	-0.137515	4.12653	0.849758	0.356621	0.999857
ENSMUSG00000033377	0.0998566	5.27408	0.849758	0.356621	0.999857
ENSMUSG00000040759	-0.164042	3.40236	0.849544	0.356682	0.999857
ENSMUSG00000022220	-0.111082	5.39357	0.849273	0.356758	0.999857
ENSMUSG00000037966	-0.18624	3.31793	0.84925	0.356764	0.999857
ENSMUSG00000045411	0.140737	4.06359	0.849158	0.356791	0.999857
ENSMUSG00000105128	-0.161668	3.93044	0.848606	0.356947	0.999857
ENSMUSG00000058914	0.107142	4.76223	0.848445	0.356993	0.999857
ENSMUSG00000035681	-0.109419	4.96585	0.848291	0.357036	0.999857
ENSMUSG00000084390	0.118438	4.22917	0.847919	0.357142	0.999857
ENSMUSG00000086789	-0.175975	3.1674	0.847811	0.357172	0.999857
ENSMUSG00000027883	0.121159	4.77933	0.84781	0.357173	0.999857
ENSMUSG00000112803	-0.141643	4.09474	0.847693	0.357206	0.999857
ENSMUSG00000084824	0.166139	3.21769	0.847664	0.357214	0.999857
ENSMUSG00000000216	0.107508	4.70503	0.847581	0.357238	0.999857
ENSMUSG00000105440	0.156243	3.36607	0.847511	0.357257	0.999857
ENSMUSG00000089824	-0.165265	3.64686	0.847317	0.357312	0.999857
ENSMUSG00000073207	-0.184714	2.85363	0.847202	0.357345	0.999857
ENSMUSG00000103787	0.140986	3.6548	0.847198	0.357346	0.999857
ENSMUSG00000029027	0.11778	4.58936	0.847108	0.357372	0.999857
ENSMUSG00000107075	0.214443	2.87775	0.847052	0.357388	0.999857
ENSMUSG00000091827	0.143694	4.04185	0.846986	0.357406	0.999857
ENSMUSG00000093926	-0.12946	4.10273	0.846948	0.357417	0.999857
ENSMUSG00000030887	-0.168882	3.66682	0.846886	0.357435	0.999857
ENSMUSG00000032410	0.0945186	6.6629	0.84683	0.357451	0.999857
ENSMUSG00000020393	-0.105867	5.34993	0.846762	0.35747	0.999857
ENSMUSG00000104749	-0.198236	3.10329	0.846655	0.3575	0.999857
ENSMUSG00000020884	0.151886	3.67724	0.846475	0.357551	0.999857
ENSMUSG00000108185	0.174796	3.16812	0.846437	0.357562	0.999857
ENSMUSG00000054823	-0.0895263	6.8169	0.846298	0.357602	0.999857
ENSMUSG00000056290	0.108866	5.17988	0.846198	0.35763	0.999857
ENSMUSG00000096158	-0.154164	3.6144	0.846198	0.35763	0.999857
ENSMUSG00000030306	0.0863232	6.02589	0.84601	0.357684	0.999857
ENSMUSG00000087662	-0.11939	4.45325	0.845973	0.357694	0.999857
ENSMUSG00000026835	-0.144613	3.91784	0.845944	0.357702	0.999857
ENSMUSG00000057649	-0.0869499	5.64667	0.845924	0.357708	0.999857
ENSMUSG00000055762	-0.107069	5.08824	0.845885	0.357719	0.999857
ENSMUSG00000006488	0.173779	3.46803	0.845839	0.357732	0.999857
ENSMUSG00000040621	0.210745	2.84849	0.845649	0.357786	0.999857
ENSMUSG00000021671	0.0949891	5.23627	0.845472	0.357836	0.999857
ENSMUSG00000028622	-0.109264	5.0178	0.845364	0.357867	0.999857
ENSMUSG00000044600	-0.160276	3.75044	0.845212	0.357911	0.999857
ENSMUSG00000024064	-0.0933949	5.85769	0.844934	0.357989	0.999857
ENSMUSG00000036463	0.183319	3.32107	0.844886	0.358003	0.999857
ENSMUSG00000103209	-0.164934	3.84279	0.844809	0.358025	0.999857
ENSMUSG00000030515	0.0816946	5.8698	0.844303	0.358169	0.999857
ENSMUSG00000036760	0.086474	5.94624	0.84427	0.358179	0.999857
ENSMUSG00000030823	0.123249	4.36877	0.843998	0.358256	0.999857
ENSMUSG00000062760	0.111247	4.88327	0.843997	0.358256	0.999857
ENSMUSG00000042185	-0.0844821	6.35022	0.843861	0.358295	0.999857
ENSMUSG00000114940	0.164951	3.49369	0.843785	0.358317	0.999857
ENSMUSG00000054141	0.116067	4.65731	0.843547	0.358384	0.999857
ENSMUSG00000021056	0.111555	4.88681	0.843428	0.358418	0.999857
ENSMUSG00000072235	0.172649	3.31039	0.843253	0.358468	0.999857
ENSMUSG00000045052	-0.194877	3.19642	0.843204	0.358482	0.999857
ENSMUSG00000021733	0.0860158	6.24821	0.843022	0.358534	0.999857
ENSMUSG00000063889	0.100125	5.22243	0.843	0.35854	0.999857
ENSMUSG00000044378	0.104769	5.19364	0.842917	0.358564	0.999857
ENSMUSG00000031617	-0.116177	4.62786	0.842898	0.358569	0.999857
ENSMUSG00000111554	0.177465	3.70305	0.842582	0.358659	0.999857
ENSMUSG00000081384	-0.178664	3.32683	0.842086	0.358801	0.999857
ENSMUSG00000021054	-0.116071	4.83882	0.841933	0.358844	0.999857
ENSMUSG00000056782	-0.128455	4.32364	0.841919	0.358848	0.999857
ENSMUSG00000026707	0.118697	4.8869	0.841808	0.35888	0.999857
ENSMUSG00000110007	0.140017	4.08713	0.841725	0.358904	0.999857
ENSMUSG00000034139	-0.147559	3.82162	0.841568	0.358949	0.999857
ENSMUSG00000026581	-0.0993323	5.82007	0.841396	0.358998	0.999857
ENSMUSG00000069805	0.126534	4.44376	0.841237	0.359043	0.999857
ENSMUSG00000033257	0.0914455	6.28064	0.841187	0.359057	0.999857
ENSMUSG00000024966	0.117288	4.37273	0.841136	0.359072	0.999857
ENSMUSG00000022768	-0.110418	4.89325	0.84093	0.359131	0.999857
ENSMUSG00000073631	-0.097816	5.11241	0.840925	0.359132	0.999857
ENSMUSG00000021850	0.115019	4.61878	0.840912	0.359136	0.999857
ENSMUSG00000091405	-0.169889	3.33292	0.840904	0.359138	0.999857
ENSMUSG00000019256	0.0981228	5.10043	0.840582	0.35923	0.999857
ENSMUSG00000105661	0.169017	3.60271	0.840559	0.359237	0.999857
ENSMUSG00000087513	0.131725	3.73992	0.840476	0.359261	0.999857
ENSMUSG00000000247	-0.139671	4.18473	0.840354	0.359296	0.999857
ENSMUSG00000054406	-0.147979	4.08263	0.840196	0.359341	0.999857
ENSMUSG00000050613	0.116798	4.44872	0.840109	0.359366	0.999857
ENSMUSG00000048826	-0.156565	4.00084	0.840059	0.35938	0.999857
ENSMUSG00000023827	-0.123881	4.39236	0.840055	0.359381	0.999857
ENSMUSG00000031502	-0.0832976	6.41031	0.839811	0.359451	0.999857
ENSMUSG00000052105	0.0896373	6.22897	0.839719	0.359477	0.999857
ENSMUSG00000066964	0.126101	4.08793	0.839693	0.359485	0.999857
ENSMUSG00000036061	0.0930786	5.70116	0.839424	0.359562	0.999857
ENSMUSG00000001143	0.0990528	5.53738	0.839315	0.359593	0.999857
ENSMUSG00000114480	-0.212597	2.80566	0.839254	0.35961	0.999857
ENSMUSG00000086324	-0.290562	5.62495	0.839252	0.359611	0.999857
ENSMUSG00000002504	-0.19203	3.32505	0.839205	0.359624	0.999857
ENSMUSG00000074768	0.0969339	5.1742	0.839158	0.359638	0.999857
ENSMUSG00000073164	0.126913	3.95566	0.839008	0.35968	0.999857
ENSMUSG00000104973	0.190001	3.24812	0.838707	0.359767	0.999857
ENSMUSG00000111335	-0.192564	3.02433	0.838661	0.35978	0.999857
ENSMUSG00000038925	0.133022	4.1851	0.83858	0.359803	0.999857
ENSMUSG00000019489	-0.182023	2.98866	0.838509	0.359823	0.999857
ENSMUSG00000042978	-0.117654	4.17513	0.838486	0.35983	0.999857
ENSMUSG00000025785	0.0881318	5.72923	0.838474	0.359833	0.999857
ENSMUSG00000097424	0.157801	3.36832	0.8384	0.359855	0.999857
ENSMUSG00000111037	-0.137688	4.18957	0.838398	0.359855	0.999857
ENSMUSG00000029623	-0.117436	4.62947	0.838381	0.35986	0.999857
ENSMUSG00000092031	-0.116282	4.47041	0.83829	0.359886	0.999857
ENSMUSG00000014791	-0.151267	3.79096	0.838285	0.359888	0.999857
ENSMUSG00000037336	-0.105973	5.00082	0.838215	0.359908	0.999857
ENSMUSG00000026817	0.168047	4.14198	0.838011	0.359966	0.999857
ENSMUSG00000029718	-0.132796	3.91752	0.837788	0.36003	0.999857
ENSMUSG00000103609	0.182677	3.18567	0.837784	0.360031	0.999857
ENSMUSG00000050963	-0.119608	4.68899	0.837782	0.360032	0.999857
ENSMUSG00000102887	-0.128094	4.19242	0.837719	0.36005	0.999857
ENSMUSG00000096023	0.147588	3.54158	0.837679	0.360061	0.999857
ENSMUSG00000069171	0.102655	4.67415	0.837265	0.36018	0.999857
ENSMUSG00000079410	0.119254	4.43206	0.837242	0.360187	0.999857
ENSMUSG00000028654	-0.121407	4.4185	0.837214	0.360195	0.999857
ENSMUSG00000039634	0.171754	3.55044	0.837191	0.360201	0.999857
ENSMUSG00000021981	0.099695	5.35439	0.836739	0.360331	0.999857
ENSMUSG00000105973	-0.138183	4.67242	0.836538	0.360389	0.999857
ENSMUSG00000036323	0.0901691	5.48326	0.83646	0.360411	0.999857
ENSMUSG00000002265	-0.0836415	6.63885	0.836358	0.360441	0.999857
ENSMUSG00000117993	-0.131814	4.19794	0.836288	0.360461	0.999857
ENSMUSG00000100053	-0.137888	4.28028	0.836191	0.360488	0.999857
ENSMUSG00000058207	-0.139224	3.8552	0.835654	0.360643	0.999857
ENSMUSG00000033900	0.0895879	5.31955	0.835484	0.360692	0.999857
ENSMUSG00000087172	-0.121604	4.26858	0.835411	0.360713	0.999857
ENSMUSG00000112320	-0.186408	2.96353	0.835404	0.360715	0.999857
ENSMUSG00000082446	-0.186981	3.53274	0.835275	0.360752	0.999857
ENSMUSG00000029586	-0.119513	4.86371	0.835177	0.36078	0.999857
ENSMUSG00000020716	0.0832582	7.05523	0.834873	0.360867	0.999857
ENSMUSG00000074476	-0.146762	3.55125	0.834679	0.360923	0.999857
ENSMUSG00000073402	0.18783	3.19822	0.834643	0.360933	0.999857
ENSMUSG00000108843	0.16459	3.15453	0.834558	0.360958	0.999857
ENSMUSG00000053929	-0.10816	4.78902	0.834463	0.360985	0.999857
ENSMUSG00000056888	0.152338	3.39717	0.834377	0.36101	0.999857
ENSMUSG00000014747	0.180908	3.16063	0.834142	0.361078	0.999857
ENSMUSG00000051617	0.11911	4.67615	0.834079	0.361096	0.999857
ENSMUSG00000021557	0.0827217	7.12175	0.833838	0.361165	0.999857
ENSMUSG00000117447	0.165434	3.15193	0.833678	0.361211	0.999857
ENSMUSG00000037890	0.0823826	6.328	0.833419	0.361286	0.999857
ENSMUSG00000073856	-0.0983636	5.47255	0.833307	0.361318	0.999857
ENSMUSG00000109145	0.123945	4.57095	0.833258	0.361332	0.999857
ENSMUSG00000028158	0.0949209	5.80167	0.833016	0.361402	0.999857
ENSMUSG00000118362	0.127762	4.11647	0.83268	0.361499	0.999857
ENSMUSG00000020589	0.0897612	6.40504	0.832636	0.361512	0.999857
ENSMUSG00000006542	-0.121587	4.84233	0.832605	0.36152	0.999857
ENSMUSG00000022041	-0.106871	4.97281	0.832455	0.361564	0.999857
ENSMUSG00000020044	-0.103294	5.18664	0.832254	0.361622	0.999857
ENSMUSG00000004069	-0.10875	4.88148	0.832033	0.361685	0.999857
ENSMUSG00000093820	0.143661	3.69957	0.83176	0.361764	0.999857
ENSMUSG00000104325	0.19398	3.07578	0.831598	0.361811	0.999857
ENSMUSG00000108889	-0.128832	4.33769	0.831508	0.361837	0.999857
ENSMUSG00000086659	-0.197816	3.15289	0.831438	0.361857	0.999857
ENSMUSG00000044923	-0.142217	4.17964	0.831373	0.361876	0.999857
ENSMUSG00000026634	-0.0983252	5.23433	0.831361	0.361879	0.999857
ENSMUSG00000116736	-0.174432	3.21367	0.831358	0.36188	0.999857
ENSMUSG00000070390	0.0888004	5.58796	0.831309	0.361894	0.999857
ENSMUSG00000105678	0.141292	4.03348	0.831239	0.361914	0.999857
ENSMUSG00000025169	-0.125283	4.11592	0.831229	0.361917	0.999857
ENSMUSG00000022025	0.11349	4.51997	0.831114	0.361951	0.999857
ENSMUSG00000050239	0.183041	2.94431	0.830785	0.362046	0.999857
ENSMUSG00000062511	-0.184157	3.31582	0.830769	0.36205	0.999857
ENSMUSG00000022076	-0.11682	4.77208	0.830438	0.362146	0.999857
ENSMUSG00000044548	0.130979	4.01612	0.83039	0.36216	0.999857
ENSMUSG00000107136	0.187247	3.3529	0.830377	0.362164	0.999857
ENSMUSG00000099054	-0.187246	3.04614	0.830374	0.362164	0.999857
ENSMUSG00000078938	0.159888	3.552	0.829934	0.362292	0.999857
ENSMUSG00000081550	0.212281	2.8853	0.829797	0.362331	0.999857
ENSMUSG00000044340	-0.107271	5.6751	0.829748	0.362346	0.999857
ENSMUSG00000046958	-0.101511	6.6009	0.829659	0.362371	0.999857
ENSMUSG00000075419	0.158605	3.53509	0.829607	0.362386	0.999857
ENSMUSG00000020840	0.0973906	5.16485	0.829359	0.362458	0.999857
ENSMUSG00000113922	-0.159265	3.38611	0.828959	0.362574	0.999857
ENSMUSG00000093917	-0.190791	2.95551	0.828933	0.362581	0.999857
ENSMUSG00000118427	0.187707	2.85413	0.828925	0.362584	0.999857
ENSMUSG00000112099	-0.189918	2.88317	0.828857	0.362603	0.999857
ENSMUSG00000035919	0.101554	5.77895	0.82876	0.362631	0.999857
ENSMUSG00000049940	-0.134015	4.36654	0.828747	0.362635	0.999857
ENSMUSG00000079610	-0.108884	4.59819	0.828717	0.362644	0.999857
ENSMUSG00000030629	-0.105675	4.51434	0.828619	0.362672	0.999857
ENSMUSG00000039742	-0.125602	4.6303	0.828252	0.362778	0.999857
ENSMUSG00000116690	-0.163297	3.61811	0.828231	0.362784	0.999857
ENSMUSG00000102581	0.121627	4.56536	0.828097	0.362823	0.999857
ENSMUSG00000045930	-0.101347	4.84457	0.828002	0.362851	0.999857
ENSMUSG00000114630	0.14233	3.73454	0.827987	0.362855	0.999857
ENSMUSG00000074164	-0.09609	5.01355	0.827898	0.362881	0.999857
ENSMUSG00000095301	-0.184647	3.18088	0.827871	0.362889	0.999857
ENSMUSG00000086087	-0.141235	3.68344	0.827752	0.362923	0.999857
ENSMUSG00000110127	0.151487	3.62046	0.827714	0.362934	0.999857
ENSMUSG00000033031	0.119516	4.86462	0.827585	0.362972	0.999857
ENSMUSG00000053465	-0.179992	3.10087	0.827538	0.362985	0.999857
ENSMUSG00000044125	-0.172181	3.23349	0.827443	0.363013	0.999857
ENSMUSG00000087058	0.194149	2.97198	0.827315	0.36305	0.999857
ENSMUSG00000052572	0.0827844	7.18132	0.827121	0.363106	0.999857
ENSMUSG00000005892	-0.173531	3.28978	0.827091	0.363115	0.999857
ENSMUSG00000060703	-0.130976	3.88603	0.827069	0.363121	0.999857
ENSMUSG00000022817	-0.102913	4.91296	0.827048	0.363127	0.999857
ENSMUSG00000006490	0.190901	3.30152	0.826944	0.363158	0.999857
ENSMUSG00000038806	0.0991175	4.97145	0.826816	0.363195	0.999857
ENSMUSG00000026158	-0.0982764	5.3323	0.826802	0.363199	0.999857
ENSMUSG00000099581	0.187724	2.97635	0.826658	0.363241	0.999857
ENSMUSG00000024241	0.088307	5.96247	0.826552	0.363271	0.999857
ENSMUSG00000079017	0.198502	3.05294	0.826526	0.363279	0.999857
ENSMUSG00000096965	-0.135216	4.2191	0.826508	0.363284	0.999857
ENSMUSG00000073103	0.130124	4.05858	0.826406	0.363314	0.999857
ENSMUSG00000085709	-0.139959	3.65025	0.826346	0.363331	0.999857
ENSMUSG00000103177	-0.178581	3.27147	0.826298	0.363345	0.999857
ENSMUSG00000114062	-0.1353	3.9827	0.826235	0.363364	0.999857
ENSMUSG00000035818	-0.088873	5.49631	0.8262	0.363374	0.999857
ENSMUSG00000090215	-0.105861	4.6675	0.826132	0.363393	0.999857
ENSMUSG00000060416	0.148825	3.6203	0.825992	0.363434	0.999857
ENSMUSG00000112704	0.12877	3.95032	0.825972	0.36344	0.999857
ENSMUSG00000113078	-0.16666	3.80571	0.825953	0.363445	0.999857
ENSMUSG00000035051	-0.0863035	5.82532	0.825659	0.363531	0.999857
ENSMUSG00000091762	-0.190992	3.05448	0.825515	0.363573	0.999857
ENSMUSG00000083994	0.193476	2.75643	0.825475	0.363584	0.999857
ENSMUSG00000097948	-0.168731	3.5116	0.825305	0.363634	0.999857
ENSMUSG00000117278	-0.106496	4.93942	0.825191	0.363667	0.999857
ENSMUSG00000054169	0.135657	4.10312	0.825145	0.36368	0.999857
ENSMUSG00000024645	0.10172	4.88874	0.825075	0.363701	0.999857
ENSMUSG00000021548	0.151053	3.88479	0.825016	0.363718	0.999857
ENSMUSG00000037003	-0.159975	4.86047	0.824973	0.36373	0.999857
ENSMUSG00000112427	-0.186779	3.29073	0.824951	0.363737	0.999857
ENSMUSG00000048905	0.102171	5.05335	0.824881	0.363757	0.999857
ENSMUSG00000102344	-0.218483	2.97509	0.82478	0.363786	0.999857
ENSMUSG00000003355	-0.152701	3.79305	0.82476	0.363792	0.999857
ENSMUSG00000116760	0.1056	4.61396	0.824661	0.363821	0.999857
ENSMUSG00000112555	0.154544	3.44823	0.82462	0.363833	0.999857
ENSMUSG00000114875	0.119089	5.08802	0.824335	0.363916	0.999857
ENSMUSG00000107428	0.172124	3.35886	0.824309	0.363923	0.999857
ENSMUSG00000098218	-0.168702	3.02596	0.824187	0.363959	0.999857
ENSMUSG00000027840	-0.110622	4.65292	0.824073	0.363992	0.999857
ENSMUSG00000064345	-0.418524	6.33393	0.823981	0.364019	0.999857
ENSMUSG00000061859	0.0799164	7.31713	0.823884	0.364047	0.999857
ENSMUSG00000029924	-0.0892214	5.95449	0.823686	0.364105	0.999857
ENSMUSG00000093924	0.182266	3.0948	0.823684	0.364105	0.999857
ENSMUSG00000101000	-0.179932	3.19389	0.823659	0.364112	0.999857
ENSMUSG00000059866	-0.115106	4.53951	0.823543	0.364146	0.999857
ENSMUSG00000027531	-0.0945021	5.16556	0.823291	0.36422	0.999857
ENSMUSG00000066108	-0.0822414	6.77492	0.823165	0.364257	0.999857
ENSMUSG00000006494	0.0874567	5.8035	0.823117	0.36427	0.999857
ENSMUSG00000036510	0.109176	5.43768	0.823101	0.364275	0.999857
ENSMUSG00000024953	-0.194037	3.06612	0.822885	0.364338	0.999857
ENSMUSG00000074892	-0.0873414	5.39533	0.82287	0.364342	0.999857
ENSMUSG00000039210	-0.0824528	5.8793	0.822754	0.364376	0.999857
ENSMUSG00000078427	-0.123415	4.18879	0.822633	0.364412	0.999857
ENSMUSG00000108217	-0.115532	4.46784	0.822482	0.364456	0.999857
ENSMUSG00000004821	0.185847	3.30138	0.82238	0.364485	0.999857
ENSMUSG00000114322	-0.150483	3.50966	0.822037	0.364585	0.999857
ENSMUSG00000041912	-0.109866	4.99619	0.821939	0.364614	0.999857
ENSMUSG00000110556	-0.184358	3.24261	0.821857	0.364638	0.999857
ENSMUSG00000074704	0.136386	4.23764	0.821845	0.364641	0.999857
ENSMUSG00000095105	-0.0942386	5.41162	0.821611	0.36471	0.999857
ENSMUSG00000086009	-0.183827	2.84847	0.821593	0.364715	0.999857
ENSMUSG00000020257	0.0887149	5.27514	0.821461	0.364753	0.999857
ENSMUSG00000103556	0.135766	4.11822	0.821293	0.364802	0.999857
ENSMUSG00000083822	-0.193919	3.1335	0.821287	0.364804	0.999857
ENSMUSG00000093590	-0.22059	2.96962	0.821274	0.364808	0.999857
ENSMUSG00000117138	-0.177593	3.24636	0.821272	0.364809	0.999857
ENSMUSG00000035173	0.0951957	5.72629	0.821257	0.364813	0.999857
ENSMUSG00000110767	0.172004	3.23152	0.821195	0.364831	0.999857
ENSMUSG00000098001	-0.113073	4.77185	0.820811	0.364943	0.999857
ENSMUSG00000102069	-0.125563	4.15239	0.820663	0.364987	0.999857
ENSMUSG00000001403	0.179273	3.39658	0.82037	0.365072	0.999857
ENSMUSG00000043924	-0.147671	3.8875	0.820276	0.3651	0.999857
ENSMUSG00000109326	0.142164	3.8425	0.820124	0.365144	0.999857
ENSMUSG00000050812	-0.0842823	6.53221	0.820036	0.36517	0.999857
ENSMUSG00000036751	0.151996	3.32846	0.820029	0.365172	0.999857
ENSMUSG00000102307	-0.131938	3.90234	0.819923	0.365203	0.999857
ENSMUSG00000078817	-0.101149	5.36845	0.819812	0.365235	0.999857
ENSMUSG00000093616	0.16929	3.1759	0.819797	0.36524	0.999857
ENSMUSG00000000303	0.0836069	5.69797	0.81973	0.365259	0.999857
ENSMUSG00000041313	0.0829164	6.1563	0.819666	0.365278	0.999857
ENSMUSG00000106122	-0.188589	3.24987	0.819594	0.365299	0.999857
ENSMUSG00000097561	0.123833	4.14204	0.819191	0.365417	0.999857
ENSMUSG00000022753	-0.106214	4.9812	0.819094	0.365445	0.999857
ENSMUSG00000102473	-0.208518	3.15048	0.818757	0.365544	0.999857
ENSMUSG00000096269	-0.192596	3.21145	0.818638	0.365579	0.999857
ENSMUSG00000019146	-0.130623	4.30713	0.818528	0.365611	0.999857
ENSMUSG00000051510	-0.121316	5.04228	0.818333	0.365668	0.999857
ENSMUSG00000104816	0.105485	4.82811	0.818298	0.365678	0.999857
ENSMUSG00000034190	-0.0928606	5.08868	0.818251	0.365692	0.999857
ENSMUSG00000054417	0.120471	4.5616	0.818221	0.365701	0.999857
ENSMUSG00000107106	0.13569	4.09743	0.818113	0.365732	0.999857
ENSMUSG00000060615	0.188872	3.02293	0.817974	0.365773	0.999857
ENSMUSG00000101513	0.184957	2.87045	0.817693	0.365856	0.999857
ENSMUSG00000108720	0.161278	3.27056	0.81726	0.365982	0.999857
ENSMUSG00000047230	-0.161557	3.59622	0.817213	0.365996	0.999857
ENSMUSG00000118140	-0.170955	3.29815	0.817195	0.366002	0.999857
ENSMUSG00000020709	0.158338	4.1356	0.816554	0.36619	0.999857
ENSMUSG00000013974	-0.13748	3.83234	0.816482	0.366211	0.999857
ENSMUSG00000118120	-0.165607	3.47603	0.816422	0.366228	0.999857
ENSMUSG00000030173	-0.169891	3.19292	0.816234	0.366283	0.999857
ENSMUSG00000069270	0.186017	2.99783	0.816134	0.366313	0.999857
ENSMUSG00000054387	0.0853798	6.57453	0.816125	0.366315	0.999857
ENSMUSG00000086555	-0.14939	3.80494	0.81595	0.366367	0.999857
ENSMUSG00000104340	0.148985	3.81987	0.815846	0.366397	0.999857
ENSMUSG00000087598	-0.0897558	5.70838	0.81583	0.366402	0.999857
ENSMUSG00000103928	-0.206654	3.03209	0.81554	0.366488	0.999857
ENSMUSG00000078180	0.191237	2.85809	0.815442	0.366516	0.999857
ENSMUSG00000086262	-0.164325	3.44474	0.815442	0.366516	0.999857
ENSMUSG00000070547	0.106176	4.80132	0.81544	0.366517	0.999857
ENSMUSG00000101764	0.167259	3.09534	0.815385	0.366533	0.999857
ENSMUSG00000072722	-0.148328	3.62445	0.815311	0.366555	0.999857
ENSMUSG00000029146	0.137028	4.15974	0.815236	0.366577	0.999857
ENSMUSG00000105270	-0.132934	4.29423	0.815221	0.366581	0.999857
ENSMUSG00000025038	0.160208	3.63348	0.815186	0.366592	0.999857
ENSMUSG00000063902	-0.179334	3.15697	0.815117	0.366612	0.999857
ENSMUSG00000081595	0.152985	3.87736	0.815079	0.366623	0.999857
ENSMUSG00000056553	-0.0808642	6.37405	0.815061	0.366628	0.999857
ENSMUSG00000113285	0.111984	4.99991	0.815028	0.366638	0.999857
ENSMUSG00000070815	-0.125645	4.5259	0.814969	0.366655	0.999857
ENSMUSG00000096546	-0.118357	4.23731	0.814887	0.366679	0.999857
ENSMUSG00000045318	-0.178011	3.40696	0.81471	0.366732	0.999857
ENSMUSG00000108483	-0.150872	3.57575	0.814591	0.366766	0.999857
ENSMUSG00000036403	0.0891312	6.01506	0.81457	0.366773	0.999857
ENSMUSG00000021109	0.101828	5.06607	0.814553	0.366778	0.999857
ENSMUSG00000071604	-0.108825	4.93737	0.814547	0.366779	0.999857
ENSMUSG00000037400	0.0976882	6.15204	0.814415	0.366818	0.999857
ENSMUSG00000000148	-0.113656	5.18703	0.814226	0.366874	0.999857
ENSMUSG00000099708	-0.169346	3.27921	0.814167	0.366891	0.999857
ENSMUSG00000113343	0.122938	4.76981	0.814157	0.366894	0.999857
ENSMUSG00000030074	-0.0844822	5.70783	0.81415	0.366896	0.999857
ENSMUSG00000108849	-0.170291	3.31831	0.814121	0.366905	0.999857
ENSMUSG00000049502	0.104452	4.91467	0.8141	0.366911	0.999857
ENSMUSG00000016946	-0.101126	4.92121	0.814066	0.366921	0.999857
ENSMUSG00000034813	0.0874613	6.16423	0.813773	0.367007	0.999857
ENSMUSG00000072494	-0.165657	3.26559	0.813725	0.367021	0.999857
ENSMUSG00000021950	0.122943	4.56346	0.813497	0.367088	0.999857
ENSMUSG00000108465	-0.199255	3.71548	0.813404	0.367116	0.999857
ENSMUSG00000032393	0.0899633	6.3078	0.813319	0.367141	0.999857
ENSMUSG00000040125	-0.0858479	5.92132	0.813251	0.367161	0.999857
ENSMUSG00000037234	-0.0817031	7.12712	0.813149	0.367191	0.999857
ENSMUSG00000037533	0.0833072	6.61628	0.81307	0.367214	0.999857
ENSMUSG00000022558	-0.0844158	6.42812	0.812793	0.367296	0.999857
ENSMUSG00000029465	0.108377	5.11873	0.812613	0.367349	0.999857
ENSMUSG00000079244	-0.135702	3.71598	0.812587	0.367356	0.999857
ENSMUSG00000089862	-0.126231	4.23754	0.812531	0.367373	0.999857
ENSMUSG00000026315	0.100776	5.38421	0.812489	0.367385	0.999857
ENSMUSG00000115366	-0.16274	3.27003	0.812418	0.367406	0.999857
ENSMUSG00000051606	0.136778	3.74083	0.812417	0.367407	0.999857
ENSMUSG00000004266	-0.139507	4.12772	0.812401	0.367411	0.999857
ENSMUSG00000039452	0.139165	3.8637	0.81225	0.367456	0.999857
ENSMUSG00000014301	0.122863	4.32787	0.812194	0.367472	0.999857
ENSMUSG00000045730	0.188644	3.08273	0.812189	0.367474	0.999857
ENSMUSG00000102838	-0.175575	3.22705	0.81218	0.367476	0.999857
ENSMUSG00000095653	-0.175327	3.1583	0.811917	0.367554	0.999857
ENSMUSG00000036480	-0.171156	4.03656	0.81177	0.367597	0.999857
ENSMUSG00000062252	-0.141468	4.05776	0.811709	0.367615	0.999857
ENSMUSG00000042350	0.0805433	5.85513	0.811634	0.367638	0.999857
ENSMUSG00000032454	-0.168063	3.55864	0.81153	0.367668	0.999857
ENSMUSG00000030256	0.102411	4.92401	0.811422	0.3677	0.999857
ENSMUSG00000109355	-0.172513	3.35453	0.811317	0.367731	0.999857
ENSMUSG00000034645	0.0964169	4.77496	0.811278	0.367743	0.999857
ENSMUSG00000050323	0.169325	3.7249	0.81123	0.367757	0.999857
ENSMUSG00000007721	-0.17877	3.00954	0.811073	0.367803	0.999857
ENSMUSG00000109572	0.110771	4.48471	0.811049	0.36781	0.999857
ENSMUSG00000029082	0.156402	4.21293	0.811006	0.367823	0.999857
ENSMUSG00000027435	-0.0956218	5.05867	0.810963	0.367836	0.999857
ENSMUSG00000017390	-0.144024	3.98153	0.81085	0.367869	0.999857
ENSMUSG00000117460	0.149369	3.47496	0.8106	0.367943	0.999857
ENSMUSG00000097975	0.169673	3.4252	0.810599	0.367943	0.999857
ENSMUSG00000102561	0.151995	3.85958	0.810539	0.367961	0.999857
ENSMUSG00000020020	-0.110697	4.84144	0.810493	0.367975	0.999857
ENSMUSG00000020121	-0.0814658	6.34744	0.810483	0.367977	0.999857
ENSMUSG00000078737	0.110435	4.9088	0.810443	0.367989	0.999857
ENSMUSG00000110670	-0.0904922	5.70618	0.810441	0.36799	0.999857
ENSMUSG00000024365	-0.145271	3.8882	0.810129	0.368082	0.999857
ENSMUSG00000021239	-0.111239	4.42495	0.809998	0.368121	0.999857
ENSMUSG00000090727	0.148113	3.46638	0.809959	0.368132	0.999857
ENSMUSG00000097228	0.180561	3.49116	0.8098	0.368179	0.999857
ENSMUSG00000104511	0.189056	2.85684	0.809402	0.368297	0.999857
ENSMUSG00000110344	-0.126672	4.02722	0.809348	0.368313	0.999857
ENSMUSG00000034762	-0.155247	4.03195	0.809271	0.368336	0.999857
ENSMUSG00000038827	-0.0929482	4.96693	0.809257	0.36834	0.999857
ENSMUSG00000073947	-0.129766	3.85503	0.809255	0.368341	0.999857
ENSMUSG00000044864	0.0978756	5.3886	0.808978	0.368423	0.999857
ENSMUSG00000103923	0.135726	4.08274	0.808941	0.368433	0.999857
ENSMUSG00000085759	-0.180284	2.89897	0.808852	0.36846	0.999857
ENSMUSG00000021492	-0.151462	3.8618	0.808727	0.368497	0.999857
ENSMUSG00000032314	0.115631	4.47773	0.808499	0.368564	0.999857
ENSMUSG00000110391	0.124076	4.12203	0.8084	0.368594	0.999857
ENSMUSG00000031551	0.118833	4.55788	0.808211	0.36865	0.999857
ENSMUSG00000112471	-0.178319	3.28125	0.80821	0.36865	0.999857
ENSMUSG00000019826	-0.120541	4.58006	0.808031	0.368703	0.999857
ENSMUSG00000053460	-0.103768	5.22429	0.808023	0.368705	0.999857
ENSMUSG00000025372	-0.10577	4.8481	0.807829	0.368763	0.999857
ENSMUSG00000042554	-0.0971977	4.93297	0.807695	0.368803	0.999857
ENSMUSG00000095858	-0.163574	3.96604	0.807561	0.368842	0.999857
ENSMUSG00000063383	0.14891	3.54297	0.807506	0.368859	0.999857
ENSMUSG00000020205	-0.15628	3.24733	0.807503	0.36886	0.999857
ENSMUSG00000079442	-0.12438	4.78592	0.807347	0.368906	0.999857
ENSMUSG00000086332	-0.131621	4.19992	0.807296	0.368921	0.999857
ENSMUSG00000100837	-0.148489	3.78142	0.807139	0.368968	0.999857
ENSMUSG00000055725	0.094199	5.44009	0.807065	0.368989	0.999857
ENSMUSG00000067873	-0.12623	4.24039	0.807048	0.368994	0.999857
ENSMUSG00000106570	0.134214	3.96804	0.806927	0.36903	0.999857
ENSMUSG00000025224	-0.0822365	6.61129	0.806791	0.369071	0.999857
ENSMUSG00000109704	-0.144538	3.52058	0.80678	0.369074	0.999857
ENSMUSG00000035637	0.178048	3.74262	0.806529	0.369149	0.999857
ENSMUSG00000114538	0.0967788	4.95921	0.806492	0.369159	0.999857
ENSMUSG00000071613	-0.122944	3.90226	0.806469	0.369166	0.999857
ENSMUSG00000078768	0.173862	3.11471	0.806189	0.369249	0.999857
ENSMUSG00000021087	0.0972051	4.99049	0.805814	0.369361	0.999857
ENSMUSG00000039989	-0.155114	4.25126	0.805757	0.369378	0.999857
ENSMUSG00000109113	-0.109349	4.69317	0.805731	0.369385	0.999857
ENSMUSG00000083909	0.217593	3.04305	0.805696	0.369396	0.999857
ENSMUSG00000110116	-0.167071	3.35813	0.805514	0.36945	0.999857
ENSMUSG00000090100	0.0937318	5.35628	0.805436	0.369473	0.999857
ENSMUSG00000113375	0.123407	4.52416	0.805412	0.36948	0.999857
ENSMUSG00000027596	-0.144071	3.96875	0.805216	0.369538	0.999857
ENSMUSG00000038702	0.123979	4.65758	0.805208	0.369541	0.999857
ENSMUSG00000020826	-0.0967138	5.40704	0.804833	0.369652	0.999857
ENSMUSG00000110689	-0.182114	3.3379	0.804735	0.369682	0.999857
ENSMUSG00000030232	-0.087899	5.53817	0.804375	0.369789	0.999857
ENSMUSG00000030265	0.135766	4.3792	0.80432	0.369805	0.999857
ENSMUSG00000032118	0.0867076	5.40888	0.804253	0.369825	0.999857
ENSMUSG00000028399	0.0866058	7.11181	0.804115	0.369866	0.999857
ENSMUSG00000109237	-0.169958	3.18332	0.804058	0.369883	0.999857
ENSMUSG00000097346	0.208217	3.0538	0.803963	0.369911	0.999857
ENSMUSG00000105501	-0.151782	3.87566	0.803744	0.369976	0.999857
ENSMUSG00000107826	-0.154417	3.49832	0.803563	0.37003	0.999857
ENSMUSG00000088678	0.186584	3.21358	0.803525	0.370041	0.999857
ENSMUSG00000042699	0.0943459	5.88712	0.803438	0.370067	0.999857
ENSMUSG00000094017	-0.118047	4.82873	0.802848	0.370243	0.999857
ENSMUSG00000099486	0.153108	4.02071	0.802702	0.370287	0.999857
ENSMUSG00000037335	-0.191025	3.19013	0.802201	0.370436	0.999857
ENSMUSG00000038402	-0.136926	3.88605	0.802056	0.370479	0.999857
ENSMUSG00000108072	-0.154575	3.73695	0.801927	0.370518	0.999857
ENSMUSG00000028310	0.110626	4.36227	0.80191	0.370523	0.999857
ENSMUSG00000110924	0.0975854	5.19448	0.80191	0.370523	0.999857
ENSMUSG00000090138	-0.184302	3.11107	0.80179	0.370559	0.999857
ENSMUSG00000112832	0.12942	4.08485	0.801632	0.370606	0.999857
ENSMUSG00000106978	-0.160286	3.21006	0.801592	0.370618	0.999857
ENSMUSG00000030761	-0.0920452	6.23857	0.801554	0.370629	0.999857
ENSMUSG00000039629	0.0833388	6.02988	0.801512	0.370642	0.999857
ENSMUSG00000084798	0.128356	4.22995	0.801135	0.370754	0.999857
ENSMUSG00000107740	0.188597	2.95001	0.801048	0.37078	0.999857
ENSMUSG00000019848	0.122001	4.16143	0.800918	0.370819	0.999857
ENSMUSG00000085028	-0.156997	3.42322	0.800573	0.370922	0.999857
ENSMUSG00000105473	0.175363	2.9897	0.80043	0.370965	0.999857
ENSMUSG00000095804	0.148452	3.60592	0.800339	0.370992	0.999857
ENSMUSG00000049866	0.111671	4.81835	0.800183	0.371039	0.999857
ENSMUSG00000062914	0.108624	4.66052	0.80012	0.371057	0.999857
ENSMUSG00000063239	0.120722	4.88546	0.799996	0.371095	0.999857
ENSMUSG00000115137	0.126625	4.12976	0.79998	0.371099	0.999857
ENSMUSG00000040699	-0.133312	3.87077	0.799933	0.371113	0.999857
ENSMUSG00000093385	-0.132146	4.31281	0.799828	0.371145	0.999857
ENSMUSG00000103927	-0.147932	3.92513	0.799652	0.371198	0.999857
ENSMUSG00000097483	0.127329	3.93703	0.799613	0.371209	0.999857
ENSMUSG00000023949	-0.143686	3.76435	0.799589	0.371216	0.999857
ENSMUSG00000033313	0.189732	2.78071	0.799369	0.371282	0.999857
ENSMUSG00000105702	0.13324	4.27476	0.799194	0.371334	0.999857
ENSMUSG00000032525	-0.0859392	6.65068	0.799075	0.37137	0.999857
ENSMUSG00000087422	-0.173072	3.17428	0.799021	0.371386	0.999857
ENSMUSG00000054272	0.161118	3.66098	0.798893	0.371425	0.999857
ENSMUSG00000026510	-0.0915817	5.46563	0.79884	0.371441	0.999857
ENSMUSG00000084901	0.174877	3.26519	0.798679	0.371489	0.999857
ENSMUSG00000091215	0.13368	4.18269	0.798634	0.371502	0.999857
ENSMUSG00000031154	0.152319	3.61182	0.798633	0.371502	0.999857
ENSMUSG00000028524	0.0815296	6.5833	0.798537	0.371531	0.999857
ENSMUSG00000104029	-0.176704	3.2763	0.798424	0.371565	0.999857
ENSMUSG00000091337	-0.190399	3.0214	0.798305	0.371601	0.999857
ENSMUSG00000070313	0.145533	3.50753	0.798285	0.371607	0.999857
ENSMUSG00000109945	-0.0940491	5.10878	0.798223	0.371625	0.999857
ENSMUSG00000030094	-0.0916134	5.57178	0.79803	0.371683	0.999857
ENSMUSG00000104918	-0.1275	4.04406	0.797972	0.3717	0.999857
ENSMUSG00000039270	0.101073	4.92525	0.797942	0.371709	0.999857
ENSMUSG00000043331	-0.114222	4.57452	0.797824	0.371745	0.999857
ENSMUSG00000039007	0.111214	5.04909	0.797746	0.371768	0.999857
ENSMUSG00000021959	0.100956	4.95267	0.797395	0.371873	0.999857
ENSMUSG00000105049	-0.160626	3.95403	0.797137	0.371951	0.999857
ENSMUSG00000009772	0.114503	4.56474	0.797028	0.371984	0.999857
ENSMUSG00000111481	0.12495	4.72981	0.796805	0.37205	0.999857
ENSMUSG00000034987	-0.108989	4.80681	0.796736	0.372071	0.999857
ENSMUSG00000054391	0.185939	3.47086	0.796658	0.372094	0.999857
ENSMUSG00000101372	0.164114	3.2542	0.796548	0.372127	0.999857
ENSMUSG00000017830	0.103507	4.8031	0.796502	0.372141	0.999857
ENSMUSG00000024973	-0.137072	4.47454	0.796493	0.372144	0.999857
ENSMUSG00000103948	0.186386	2.90005	0.796403	0.372171	0.999857
ENSMUSG00000109586	-0.112118	4.67187	0.7964	0.372172	0.999857
ENSMUSG00000021806	0.0992763	5.37239	0.796298	0.372203	0.999857
ENSMUSG00000040963	-0.139589	3.83583	0.796291	0.372205	0.999857
ENSMUSG00000103912	-0.188224	2.87709	0.79612	0.372256	0.999857
ENSMUSG00000075070	0.101585	5.19928	0.795984	0.372297	0.999857
ENSMUSG00000021608	-0.0875572	5.52884	0.795866	0.372332	0.999857
ENSMUSG00000085430	0.158915	3.72477	0.795669	0.372391	0.999857
ENSMUSG00000094285	-0.14909	3.84213	0.795567	0.372422	0.999857
ENSMUSG00000084766	0.166674	3.27382	0.795477	0.372449	0.999857
ENSMUSG00000113329	-0.142763	3.53672	0.795379	0.372479	0.999857
ENSMUSG00000038227	-0.129539	4.56743	0.795363	0.372483	0.999857
ENSMUSG00000081016	-0.148748	3.81755	0.795141	0.37255	0.999857
ENSMUSG00000025731	-0.341651	4.46298	0.794857	0.372635	0.999857
ENSMUSG00000117357	-0.172364	3.30057	0.794696	0.372684	0.999857
ENSMUSG00000104893	-0.172449	3.42309	0.794546	0.372729	0.999857
ENSMUSG00000025574	-0.105523	4.83972	0.794472	0.372751	0.999857
ENSMUSG00000115209	-0.17276	3.28764	0.794257	0.372816	0.999857
ENSMUSG00000109079	0.156368	3.6361	0.794243	0.37282	0.999857
ENSMUSG00000030278	0.164605	3.48502	0.79424	0.372821	0.999857
ENSMUSG00000114268	-0.183824	3.27889	0.794159	0.372846	0.999857
ENSMUSG00000111270	0.154956	3.52806	0.793992	0.372896	0.999857
ENSMUSG00000043892	-0.160579	4.22742	0.793937	0.372912	0.999857
ENSMUSG00000025781	0.10728	4.56371	0.793844	0.37294	0.999857
ENSMUSG00000083186	-0.154618	3.38276	0.793833	0.372944	0.999857
ENSMUSG00000039813	-0.103823	4.53821	0.793629	0.373005	0.999857
ENSMUSG00000110141	-0.166517	3.66787	0.793581	0.373019	0.999857
ENSMUSG00000063394	-0.171526	3.69985	0.793467	0.373054	0.999857
ENSMUSG00000103786	-0.12358	3.96808	0.793395	0.373076	0.999857
ENSMUSG00000076431	-0.175821	3.61136	0.793363	0.373085	0.999857
ENSMUSG00000106961	-0.168612	2.99601	0.793316	0.373099	0.999857
ENSMUSG00000091227	0.152509	3.37775	0.792997	0.373195	0.999857
ENSMUSG00000032750	-0.125638	4.18133	0.792867	0.373235	0.999857
ENSMUSG00000034616	-0.130925	4.4419	0.792825	0.373247	0.999857
ENSMUSG00000027397	-0.107579	5.2553	0.792754	0.373269	0.999857
ENSMUSG00000099349	0.1333	4.01916	0.792688	0.373289	0.999857
ENSMUSG00000100219	0.221646	2.81936	0.792616	0.37331	0.999857
ENSMUSG00000029714	-0.115505	4.87692	0.792323	0.373399	0.999857
ENSMUSG00000028661	-0.120433	4.5948	0.792045	0.373483	0.999857
ENSMUSG00000103065	-0.124585	4.19157	0.791863	0.373538	0.999857
ENSMUSG00000016524	0.128316	3.77998	0.791834	0.373546	0.999857
ENSMUSG00000035351	0.117259	4.20173	0.791628	0.373608	0.999857
ENSMUSG00000112023	0.109101	4.97291	0.791601	0.373616	0.999857
ENSMUSG00000030228	0.0800529	6.95789	0.791467	0.373657	0.999857
ENSMUSG00000114384	-0.0930838	5.60912	0.791263	0.373718	0.999857
ENSMUSG00000047641	-0.130468	4.08628	0.79107	0.373777	0.999857
ENSMUSG00000105716	-0.140481	3.84193	0.790711	0.373885	0.999857
ENSMUSG00000107126	0.16154	3.60347	0.790595	0.37392	0.999857
ENSMUSG00000114477	0.182303	2.84717	0.790511	0.373946	0.999857
ENSMUSG00000042650	-0.0997566	5.1711	0.790388	0.373983	0.999857
ENSMUSG00000044025	0.172291	3.2064	0.790268	0.374019	0.999857
ENSMUSG00000087170	0.130253	4.54904	0.790064	0.374081	0.999857
ENSMUSG00000112984	-0.142138	3.4282	0.78991	0.374127	0.999857
ENSMUSG00000030659	0.086079	5.51202	0.789856	0.374144	0.999857
ENSMUSG00000079659	0.109782	4.63032	0.789828	0.374152	0.999857
ENSMUSG00000015970	0.0980457	5.06425	0.789794	0.374162	0.999857
ENSMUSG00000044708	-0.10935	4.86195	0.789784	0.374165	0.999857
ENSMUSG00000019899	0.0881921	7.05374	0.789704	0.37419	0.999857
ENSMUSG00000043639	-0.0806931	5.79878	0.789542	0.374239	0.999857
ENSMUSG00000045551	0.138919	3.86084	0.789431	0.374272	0.999857
ENSMUSG00000091903	0.146581	3.33691	0.789417	0.374277	0.999857
ENSMUSG00000059187	0.118523	4.79929	0.788981	0.374409	0.999857
ENSMUSG00000018334	-0.112821	5.58821	0.788946	0.374419	0.999857
ENSMUSG00000026111	0.14095	3.9108	0.788944	0.37442	0.999857
ENSMUSG00000087615	-0.11401	4.5549	0.788826	0.374455	0.999857
ENSMUSG00000029352	-0.15273	3.60375	0.78876	0.374475	0.999857
ENSMUSG00000058325	0.0812394	6.88002	0.788735	0.374483	0.999857
ENSMUSG00000109141	-0.172393	3.32046	0.788593	0.374526	0.999857
ENSMUSG00000110015	0.183738	3.26229	0.788485	0.374559	0.999857
ENSMUSG00000035704	0.0993987	5.01262	0.788371	0.374593	0.999857
ENSMUSG00000115142	-0.146862	3.61012	0.788258	0.374627	0.999857
ENSMUSG00000112863	0.176522	3.10933	0.788135	0.374665	0.999857
ENSMUSG00000007050	0.120316	4.40284	0.787951	0.37472	0.999857
ENSMUSG00000026432	-0.109567	4.69116	0.787701	0.374796	0.999857
ENSMUSG00000036330	-0.0860386	5.83136	0.787543	0.374844	0.999857
ENSMUSG00000066258	0.0890488	5.63858	0.787352	0.374902	0.999857
ENSMUSG00000044293	0.159006	3.41881	0.787303	0.374917	0.999857
ENSMUSG00000031156	-0.139002	3.85013	0.787074	0.374986	0.999857
ENSMUSG00000024260	0.0833252	6.10978	0.786913	0.375035	0.999857
ENSMUSG00000115091	0.14798	4.33884	0.786793	0.375072	0.999857
ENSMUSG00000115792	0.119741	4.46744	0.78668	0.375106	0.999857
ENSMUSG00000041164	-0.113817	4.94414	0.786622	0.375124	0.999857
ENSMUSG00000026620	0.0906999	5.03869	0.786614	0.375126	0.999857
ENSMUSG00000091866	-0.173397	3.70379	0.786583	0.375135	0.999857
ENSMUSG00000029147	-0.100395	5.15793	0.786496	0.375162	0.999857
ENSMUSG00000060470	0.0960691	5.3361	0.786262	0.375233	0.999857
ENSMUSG00000029672	0.10011	5.19513	0.785938	0.375331	0.999857
ENSMUSG00000042499	0.127966	3.89345	0.785905	0.375341	0.999857
ENSMUSG00000037130	-0.131224	3.79349	0.785903	0.375342	0.999857
ENSMUSG00000042532	-0.125046	4.02692	0.785859	0.375355	0.999857
ENSMUSG00000060112	-0.110323	4.55687	0.78559	0.375437	0.999857
ENSMUSG00000022490	0.133474	3.90096	0.785527	0.375456	0.999857
ENSMUSG00000031996	0.083548	6.17336	0.785439	0.375483	0.999857
ENSMUSG00000105936	0.132761	3.81698	0.785234	0.375545	0.999857
ENSMUSG00000109191	-0.176636	3.35539	0.78521	0.375552	0.999857
ENSMUSG00000046975	0.165369	3.41989	0.785087	0.37559	0.999857
ENSMUSG00000094734	0.174233	2.97359	0.784844	0.375664	0.999857
ENSMUSG00000028700	-0.113691	5.28783	0.784822	0.375671	0.999857
ENSMUSG00000055114	-0.106417	4.70259	0.784766	0.375688	0.999857
ENSMUSG00000078773	0.103757	5.18117	0.784749	0.375693	0.999857
ENSMUSG00000104248	0.133046	4.01368	0.784521	0.375762	0.999857
ENSMUSG00000022433	0.117526	5.3452	0.784309	0.375826	0.999857
ENSMUSG00000099634	-0.200993	2.84167	0.784255	0.375843	0.999857
ENSMUSG00000043800	0.173408	3.4125	0.784206	0.375858	0.999857
ENSMUSG00000086933	-0.193929	3.29436	0.784116	0.375885	0.999857
ENSMUSG00000032867	-0.128089	4.43558	0.784037	0.375909	0.999857
ENSMUSG00000049672	0.107904	4.60005	0.784009	0.375918	0.999857
ENSMUSG00000047146	-0.0796393	6.75385	0.783988	0.375924	0.999857
ENSMUSG00000014353	0.08884	5.47196	0.783801	0.375981	0.999857
ENSMUSG00000102163	-0.157454	3.24307	0.78375	0.375997	0.999857
ENSMUSG00000114457	-0.142545	3.5152	0.783664	0.376023	0.999857
ENSMUSG00000060303	-0.133974	4.06745	0.783659	0.376024	0.999857
ENSMUSG00000034482	-0.198577	3.24044	0.783609	0.37604	0.999857
ENSMUSG00000109324	-0.130651	4.18289	0.783566	0.376053	0.999857
ENSMUSG00000033765	-0.146832	3.84934	0.783465	0.376084	0.999857
ENSMUSG00000078942	0.0931435	5.46272	0.783334	0.376123	0.999857
ENSMUSG00000055531	-0.116755	5.22615	0.78323	0.376155	0.999857
ENSMUSG00000042476	0.0811329	6.16559	0.783192	0.376167	0.999857
ENSMUSG00000050505	-0.111132	4.67365	0.783046	0.376211	0.999857
ENSMUSG00000110065	0.207563	2.99236	0.782804	0.376285	0.999857
ENSMUSG00000034271	-0.126709	4.0029	0.782795	0.376288	0.999857
ENSMUSG00000033565	0.0884999	5.66388	0.782524	0.37637	0.999857
ENSMUSG00000019867	-0.202608	2.85481	0.782469	0.376387	0.999857
ENSMUSG00000036270	-0.0939495	5.12232	0.782461	0.376389	0.999857
ENSMUSG00000075549	0.141941	3.72227	0.782242	0.376456	0.999857
ENSMUSG00000031838	0.20089	2.97808	0.781971	0.376539	0.999857
ENSMUSG00000006134	-0.11071	4.48206	0.781889	0.376564	0.999857
ENSMUSG00000021322	0.0920367	5.8838	0.781837	0.37658	0.999857
ENSMUSG00000090486	-0.125564	4.25707	0.78183	0.376582	0.999857
ENSMUSG00000026348	-0.122688	4.5714	0.781761	0.376603	0.999857
ENSMUSG00000101948	-0.174863	3.16184	0.781752	0.376606	0.999857
ENSMUSG00000021903	0.089366	5.4821	0.781646	0.376638	0.999857
ENSMUSG00000082476	-0.153134	3.29296	0.781526	0.376675	0.999857
ENSMUSG00000036896	0.163463	3.14014	0.781452	0.376697	0.999857
ENSMUSG00000026196	-0.0874235	5.48497	0.780848	0.376882	0.999857
ENSMUSG00000009185	-0.16245	3.36255	0.780549	0.376973	0.999857
ENSMUSG00000055609	-0.157142	3.45796	0.780506	0.376986	0.999857
ENSMUSG00000092464	-0.181592	3.25713	0.780458	0.377001	0.999857
ENSMUSG00000047259	0.13864	3.67158	0.780382	0.377024	0.999857
ENSMUSG00000077659	-0.214712	2.9487	0.780321	0.377043	0.999857
ENSMUSG00000115588	0.194451	2.99762	0.780279	0.377056	0.999857
ENSMUSG00000019907	-0.0940482	6.10082	0.780216	0.377075	0.999857
ENSMUSG00000067274	0.170538	3.90955	0.780112	0.377107	0.999857
ENSMUSG00000105926	0.125331	4.1825	0.78005	0.377126	0.999857
ENSMUSG00000059070	-0.119424	4.63833	0.780003	0.37714	0.999857
ENSMUSG00000032860	-0.128594	4.3193	0.779985	0.377146	0.999857
ENSMUSG00000090951	-0.189348	3.00143	0.779768	0.377212	0.999857
ENSMUSG00000031668	0.082602	5.84507	0.779644	0.37725	0.999857
ENSMUSG00000100151	0.144268	3.41515	0.779592	0.377266	0.999857
ENSMUSG00000117762	-0.180736	3.10639	0.779569	0.377273	0.999857
ENSMUSG00000108033	-0.120652	4.14745	0.779354	0.377339	0.999857
ENSMUSG00000029428	-0.103683	5.36279	0.77933	0.377346	0.999857
ENSMUSG00000067352	0.125681	3.98945	0.779318	0.37735	0.999857
ENSMUSG00000095765	0.135314	3.93644	0.779264	0.377366	0.999857
ENSMUSG00000066568	-0.0979883	5.19443	0.779183	0.377391	0.999857
ENSMUSG00000037679	-0.121637	4.74669	0.779	0.377447	0.999857
ENSMUSG00000089049	-0.199963	2.88892	0.778939	0.377466	0.999857
ENSMUSG00000029837	0.242225	2.95017	0.778834	0.377498	0.999857
ENSMUSG00000033282	0.0864786	6.32895	0.778625	0.377562	0.999857
ENSMUSG00000084038	0.177639	2.93082	0.778396	0.377632	0.999857
ENSMUSG00000041735	0.159095	3.16769	0.778213	0.377688	0.999857
ENSMUSG00000000103	0.190987	3.30814	0.7782	0.377692	0.999857
ENSMUSG00000110537	-0.132493	4.36399	0.77801	0.37775	0.999857
ENSMUSG00000004071	-0.0904262	5.54983	0.778002	0.377753	0.999857
ENSMUSG00000104988	-0.119901	4.10051	0.777903	0.377783	0.999857
ENSMUSG00000057997	0.148753	3.59415	0.777668	0.377855	0.999857
ENSMUSG00000110703	-0.167258	3.4433	0.777624	0.377869	0.999857
ENSMUSG00000038526	0.114513	4.52294	0.777531	0.377897	0.999857
ENSMUSG00000099628	-0.173379	2.91329	0.777485	0.377911	0.999857
ENSMUSG00000027109	0.120561	4.30163	0.777197	0.378	0.999857
ENSMUSG00000027581	0.155171	3.25767	0.776966	0.378071	0.999857
ENSMUSG00000099435	0.158441	3.1711	0.776839	0.378109	0.999857
ENSMUSG00000078954	-0.126286	4.54053	0.776714	0.378148	0.999857
ENSMUSG00000086154	-0.134954	3.72262	0.776673	0.378161	0.999857
ENSMUSG00000030020	0.0868587	6.105	0.77652	0.378208	0.999857
ENSMUSG00000097010	-0.154084	3.48743	0.776452	0.378228	0.999857
ENSMUSG00000047842	-0.10829	4.91239	0.776337	0.378264	0.999857
ENSMUSG00000036613	-0.0984522	4.98681	0.776291	0.378278	0.999857
ENSMUSG00000115540	0.141076	3.89022	0.77618	0.378312	0.999857
ENSMUSG00000036951	0.122983	3.99883	0.776154	0.37832	0.999857
ENSMUSG00000115279	-0.189195	3.49819	0.776127	0.378328	0.999857
ENSMUSG00000057606	-0.110644	5.28277	0.775952	0.378382	0.999857
ENSMUSG00000057715	0.0834678	5.80457	0.775625	0.378483	0.999857
ENSMUSG00000106265	0.141774	3.61931	0.775575	0.378498	0.999857
ENSMUSG00000045330	-0.123522	4.00393	0.775562	0.378502	0.999857
ENSMUSG00000020932	-0.103899	5.10506	0.775505	0.378519	0.999857
ENSMUSG00000033557	0.0870023	5.47905	0.775392	0.378554	0.999857
ENSMUSG00000044897	0.154489	3.29912	0.775374	0.37856	0.999857
ENSMUSG00000106617	-0.165245	3.16261	0.775253	0.378597	0.999857
ENSMUSG00000101462	0.155757	3.59192	0.775225	0.378605	0.999857
ENSMUSG00000078127	-0.131512	4.14802	0.774853	0.37872	0.999857
ENSMUSG00000087106	0.172904	3.29396	0.774754	0.378751	0.999857
ENSMUSG00000010064	-0.0969282	4.81817	0.774656	0.37878	0.999857
ENSMUSG00000028760	-0.0806515	6.74488	0.774568	0.378808	0.999857
ENSMUSG00000079644	-0.0911708	5.15308	0.774536	0.378818	0.999857
ENSMUSG00000009614	-0.0996982	5.37157	0.774365	0.37887	0.999857
ENSMUSG00000079557	-0.100293	5.29704	0.77406	0.378964	0.999857
ENSMUSG00000026915	-0.0887326	6.8004	0.773999	0.378983	0.999857
ENSMUSG00000111812	0.178857	3.32779	0.773993	0.378985	0.999857
ENSMUSG00000117084	0.138763	3.6338	0.77377	0.379053	0.999857
ENSMUSG00000089810	0.192178	2.94588	0.773396	0.379168	0.999857
ENSMUSG00000112498	-0.144841	3.71146	0.773348	0.379183	0.999857
ENSMUSG00000031604	0.0882788	5.45902	0.773325	0.37919	0.999857
ENSMUSG00000111935	0.145774	3.51971	0.773211	0.379225	0.999857
ENSMUSG00000079509	0.145542	3.57255	0.772999	0.379291	0.999857
ENSMUSG00000027797	0.0758358	6.65417	0.772983	0.379296	0.999857
ENSMUSG00000109688	-0.167746	3.30217	0.77297	0.3793	0.999857
ENSMUSG00000095670	0.181338	3.43877	0.772957	0.379304	0.999857
ENSMUSG00000058076	-0.120197	4.51451	0.772802	0.379352	0.999857
ENSMUSG00000106699	0.176934	3.09051	0.772679	0.379389	0.999857
ENSMUSG00000044461	-0.127311	3.98466	0.772472	0.379453	0.999857
ENSMUSG00000041119	-0.103329	4.80275	0.772379	0.379482	0.999857
ENSMUSG00000073913	0.13108	4.00626	0.771963	0.379611	0.999857
ENSMUSG00000106004	-0.097706	4.97605	0.771844	0.379647	0.999857
ENSMUSG00000020836	-0.134102	4.07358	0.771381	0.37979	0.999857
ENSMUSG00000024978	0.0865766	5.93873	0.771097	0.379878	0.999857
ENSMUSG00000025481	0.170471	3.13442	0.771029	0.379899	0.999857
ENSMUSG00000064052	-0.177257	3.24254	0.771	0.379908	0.999857
ENSMUSG00000042985	-0.139367	4.0121	0.770994	0.37991	0.999857
ENSMUSG00000031835	-0.0860204	6.35827	0.770878	0.379946	0.999857
ENSMUSG00000027439	-0.102396	5.05042	0.770798	0.37997	0.999857
ENSMUSG00000112411	0.170088	3.13663	0.770766	0.37998	0.999857
ENSMUSG00000047794	0.111444	4.48763	0.770488	0.380066	0.999857
ENSMUSG00000113159	0.160016	3.44436	0.770359	0.380106	0.999857
ENSMUSG00000039342	0.0915388	5.09464	0.770311	0.380121	0.999857
ENSMUSG00000050394	-0.155184	3.30679	0.770309	0.380121	0.999857
ENSMUSG00000096446	0.15428	3.60983	0.770271	0.380133	0.999857
ENSMUSG00000112515	-0.163785	3.3081	0.770121	0.38018	0.999857
ENSMUSG00000066057	0.105298	4.48547	0.769753	0.380293	0.999857
ENSMUSG00000006575	-0.157037	3.58108	0.769687	0.380314	0.999857
ENSMUSG00000098428	-0.190382	2.78738	0.76955	0.380356	0.999857
ENSMUSG00000087620	0.116421	4.59165	0.769422	0.380396	0.999857
ENSMUSG00000035775	-0.0974871	4.89262	0.769284	0.380439	0.999857
ENSMUSG00000071065	-0.127927	4.08243	0.769266	0.380444	0.999857
ENSMUSG00000086807	-0.127208	4.32489	0.769248	0.38045	0.999857
ENSMUSG00000100952	0.158851	3.44331	0.769077	0.380503	0.999857
ENSMUSG00000118380	-0.0998258	4.70496	0.769012	0.380523	0.999857
ENSMUSG00000028086	-0.0940585	5.90134	0.768895	0.380559	0.999857
ENSMUSG00000115888	0.192917	2.95881	0.768633	0.38064	0.999857
ENSMUSG00000031488	-0.0843824	6.1409	0.768552	0.380665	0.999857
ENSMUSG00000053318	0.147928	4.30632	0.768543	0.380668	0.999857
ENSMUSG00000114023	0.179449	3.48482	0.768531	0.380672	0.999857
ENSMUSG00000072978	0.175733	3.26508	0.768529	0.380672	0.999857
ENSMUSG00000024261	0.115714	4.12027	0.768512	0.380678	0.999857
ENSMUSG00000096099	0.0927993	5.44419	0.768405	0.380711	0.999857
ENSMUSG00000058952	0.108251	4.87778	0.768365	0.380723	0.999857
ENSMUSG00000031430	0.174263	3.27186	0.768349	0.380728	0.999857
ENSMUSG00000111924	-0.179038	3.05208	0.768304	0.380742	0.999857
ENSMUSG00000045514	-0.105476	4.69671	0.768281	0.380749	0.999857
ENSMUSG00000085987	-0.101833	4.73261	0.768047	0.380822	0.999857
ENSMUSG00000114943	-0.157804	3.32777	0.767984	0.380841	0.999857
ENSMUSG00000070880	-0.0799199	5.97946	0.767946	0.380853	0.999857
ENSMUSG00000058192	-0.0862265	6.34022	0.767636	0.38095	0.999857
ENSMUSG00000014633	0.127189	4.37618	0.76755	0.380976	0.999857
ENSMUSG00000052562	0.0986526	4.8	0.767419	0.381017	0.999857
ENSMUSG00000005262	0.0972143	5.25031	0.76716	0.381097	0.999857
ENSMUSG00000104606	-0.126021	4.22649	0.767097	0.381117	0.999857
ENSMUSG00000027427	-0.0884711	5.49006	0.767072	0.381124	0.999857
ENSMUSG00000027048	0.0845167	5.77201	0.766902	0.381177	0.999857
ENSMUSG00000061132	0.0899216	5.61435	0.766893	0.38118	0.999857
ENSMUSG00000105490	0.130635	4.19201	0.766726	0.381232	0.999857
ENSMUSG00000082815	-0.193706	3.29278	0.766648	0.381256	0.999857
ENSMUSG00000113074	0.167205	3.21579	0.766195	0.381397	0.999857
ENSMUSG00000028614	0.0841126	5.62678	0.765937	0.381477	0.999857
ENSMUSG00000073917	-0.116167	4.4011	0.765895	0.38149	0.999857
ENSMUSG00000103354	0.168888	3.75604	0.765787	0.381524	0.999857
ENSMUSG00000028434	-0.0786951	6.14904	0.765626	0.381573	0.999857
ENSMUSG00000032497	0.078709	6.27235	0.765513	0.381609	0.999857
ENSMUSG00000046567	-0.117824	4.32994	0.765395	0.381645	0.999857
ENSMUSG00000114898	0.146121	3.59896	0.765206	0.381704	0.999857
ENSMUSG00000102625	0.110988	4.75218	0.765107	0.381735	0.999857
ENSMUSG00000099138	-0.124395	4.13523	0.765041	0.381756	0.999857
ENSMUSG00000111215	-0.148239	3.40074	0.765039	0.381756	0.999857
ENSMUSG00000061843	-0.130682	4.00269	0.764943	0.381786	0.999857
ENSMUSG00000064354	-0.465209	5.89163	0.764895	0.381801	0.999857
ENSMUSG00000112355	0.136749	3.77465	0.764726	0.381854	0.999857
ENSMUSG00000058239	-0.150481	3.62697	0.764703	0.381861	0.999857
ENSMUSG00000027134	-0.139637	4.27217	0.764676	0.381869	0.999857
ENSMUSG00000107633	0.167057	3.2766	0.764624	0.381885	0.999857
ENSMUSG00000020948	0.11182	4.70854	0.764584	0.381898	0.999857
ENSMUSG00000022090	-0.129583	4.33077	0.764436	0.381944	0.999857
ENSMUSG00000110587	-0.173852	3.14535	0.764376	0.381963	0.999857
ENSMUSG00000107054	-0.151937	3.4595	0.764344	0.381972	0.999857
ENSMUSG00000040181	0.0858196	5.49917	0.764159	0.38203	0.999857
ENSMUSG00000031250	0.178276	3.0481	0.76409	0.382052	0.999857
ENSMUSG00000091569	0.144418	3.73544	0.763892	0.382113	0.999857
ENSMUSG00000044957	0.164292	3.73055	0.763754	0.382156	0.999857
ENSMUSG00000076498	0.142351	3.63958	0.763523	0.382228	0.999857
ENSMUSG00000097027	-0.163088	3.45646	0.763448	0.382252	0.999857
ENSMUSG00000056586	-0.127051	4.26245	0.763441	0.382254	0.999857
ENSMUSG00000018405	0.151927	3.74237	0.763401	0.382266	0.999857
ENSMUSG00000017478	0.103924	6.08076	0.763168	0.382339	0.999857
ENSMUSG00000039886	-0.157418	3.84682	0.763154	0.382343	0.999857
ENSMUSG00000096365	-0.177674	3.40027	0.762887	0.382427	0.999857
ENSMUSG00000095862	0.156773	3.31735	0.762784	0.382459	0.999857
ENSMUSG00000098160	-0.153414	3.78581	0.762766	0.382464	0.999857
ENSMUSG00000114946	-0.134882	3.76345	0.76273	0.382475	0.999857
ENSMUSG00000108198	0.181022	2.85059	0.762669	0.382495	0.999857
ENSMUSG00000032513	-0.153319	3.78789	0.762632	0.382506	0.999857
ENSMUSG00000116771	-0.150203	3.42333	0.762501	0.382547	0.999857
ENSMUSG00000105185	0.152284	3.42938	0.762376	0.382586	0.999857
ENSMUSG00000038403	-0.150286	3.56795	0.762116	0.382667	0.999857
ENSMUSG00000108533	-0.164896	3.11082	0.761775	0.382773	0.999857
ENSMUSG00000039067	-0.110168	4.66819	0.761405	0.382889	0.999857
ENSMUSG00000037405	-0.12397	4.41779	0.761351	0.382906	0.999857
ENSMUSG00000040740	-0.181453	3.48153	0.761079	0.382991	0.999857
ENSMUSG00000026085	-0.172109	3.01338	0.761036	0.383005	0.999857
ENSMUSG00000097516	0.122211	4.34719	0.761009	0.383013	0.999857
ENSMUSG00000091941	-0.160998	3.22447	0.760952	0.383031	0.999857
ENSMUSG00000016942	-0.11927	4.25327	0.760922	0.38304	0.999857
ENSMUSG00000031736	-0.117327	4.08733	0.760819	0.383072	0.999857
ENSMUSG00000099860	-0.124007	3.95192	0.76069	0.383113	0.999857
ENSMUSG00000090509	-0.172074	3.29231	0.760653	0.383124	0.999857
ENSMUSG00000065490	0.176492	2.9181	0.760462	0.383184	0.999857
ENSMUSG00000067528	-0.191673	3.30174	0.76032	0.383228	0.999857
ENSMUSG00000110390	0.116972	3.98327	0.76016	0.383278	0.999857
ENSMUSG00000117950	-0.180242	2.96717	0.759836	0.38338	0.999857
ENSMUSG00000099242	-0.163294	3.16399	0.759817	0.383386	0.999857
ENSMUSG00000074215	-0.153488	3.16243	0.759729	0.383413	0.999857
ENSMUSG00000090774	0.112209	5.17849	0.759721	0.383416	0.999857
ENSMUSG00000084851	0.17506	2.98761	0.759633	0.383444	0.999857
ENSMUSG00000056656	0.13718	3.89165	0.759614	0.383449	0.999857
ENSMUSG00000060636	0.130252	4.12706	0.759435	0.383505	0.999857
ENSMUSG00000035437	0.0786407	6.27243	0.759203	0.383578	0.999857
ENSMUSG00000085008	-0.0949454	5.01491	0.759171	0.383588	0.999857
ENSMUSG00000028910	-0.113489	4.7232	0.759143	0.383597	0.999857
ENSMUSG00000021130	0.0890367	5.47103	0.759026	0.383633	0.999857
ENSMUSG00000110599	0.181847	3.35864	0.759008	0.383639	0.999857
ENSMUSG00000073747	0.102922	4.86845	0.758741	0.383723	0.999857
ENSMUSG00000054236	-0.119513	4.34121	0.758719	0.38373	0.999857
ENSMUSG00000084764	0.173299	2.8844	0.758471	0.383807	0.999857
ENSMUSG00000027361	0.0892522	5.47552	0.758306	0.383859	0.999857
ENSMUSG00000093510	-0.128382	4.01647	0.758194	0.383894	0.999857
ENSMUSG00000051344	-0.0841858	6.01662	0.758034	0.383945	0.999857
ENSMUSG00000105102	-0.130414	3.75006	0.757931	0.383977	0.999857
ENSMUSG00000000711	-0.10323	4.67755	0.757457	0.384125	0.999857
ENSMUSG00000101111	-0.566587	4.38667	0.757413	0.384139	0.999857
ENSMUSG00000092458	0.16758	3.40109	0.757231	0.384196	0.999857
ENSMUSG00000021690	0.0874606	5.61156	0.756997	0.38427	0.999857
ENSMUSG00000049605	0.106605	4.7939	0.75699	0.384272	0.999857
ENSMUSG00000024653	0.134127	3.7481	0.756955	0.384283	0.999857
ENSMUSG00000003438	-0.131285	4.24067	0.756901	0.3843	0.999857
ENSMUSG00000109606	-0.146793	3.75752	0.756846	0.384317	0.999857
ENSMUSG00000025597	0.175341	3.72386	0.75675	0.384347	0.999857
ENSMUSG00000098041	0.143149	3.67723	0.756687	0.384367	0.999857
ENSMUSG00000026782	0.0850362	5.62196	0.756624	0.384387	0.999857
ENSMUSG00000002028	0.0766181	7.25099	0.756352	0.384473	0.999857
ENSMUSG00000020664	0.100933	4.73392	0.756346	0.384474	0.999857
ENSMUSG00000057766	0.106373	4.63267	0.756019	0.384577	0.999857
ENSMUSG00000034083	-0.0854661	5.91509	0.7559	0.384615	0.999857
ENSMUSG00000039230	0.0811412	6.34735	0.755818	0.38464	0.999857
ENSMUSG00000025813	-0.0849535	5.81329	0.755787	0.38465	0.999857
ENSMUSG00000025780	-0.0848728	5.9023	0.755702	0.384677	0.999857
ENSMUSG00000117274	0.159135	3.54132	0.755547	0.384726	0.999857
ENSMUSG00000052133	-0.103061	5.15299	0.755441	0.384759	0.999857
ENSMUSG00000064128	-0.0781414	5.95047	0.75542	0.384766	0.999857
ENSMUSG00000024070	0.0865347	6.6206	0.755396	0.384773	0.999857
ENSMUSG00000116508	0.207457	2.99847	0.755203	0.384834	0.999857
ENSMUSG00000087180	-0.113996	4.37712	0.755062	0.384878	0.999857
ENSMUSG00000046668	0.16155	3.96198	0.755006	0.384896	0.999857
ENSMUSG00000045598	-0.14029	4.30909	0.754976	0.384905	0.999857
ENSMUSG00000048772	-0.163043	3.23471	0.754902	0.384929	0.999857
ENSMUSG00000036362	0.110337	4.41279	0.754775	0.384969	0.999857
ENSMUSG00000092162	0.111412	5.05846	0.754726	0.384984	0.999857
ENSMUSG00000103291	-0.128833	4.70607	0.7546	0.385024	0.999857
ENSMUSG00000097793	0.155119	3.71174	0.754428	0.385078	0.999857
ENSMUSG00000117076	0.140741	3.6513	0.754053	0.385196	0.999857
ENSMUSG00000102274	0.174292	3.19456	0.753944	0.385231	0.999857
ENSMUSG00000028847	-0.164221	3.56696	0.75394	0.385232	0.999857
ENSMUSG00000094511	0.123344	4.18977	0.753919	0.385238	0.999857
ENSMUSG00000097675	0.182376	3.00262	0.753872	0.385253	0.999857
ENSMUSG00000047793	0.0935845	5.58107	0.753816	0.385271	0.999857
ENSMUSG00000025329	-0.142025	4.25889	0.753813	0.385272	0.999857
ENSMUSG00000108470	0.142219	3.79985	0.753791	0.385279	0.999857
ENSMUSG00000111180	-0.156207	3.38641	0.753748	0.385292	0.999857
ENSMUSG00000106420	-0.187569	3.06864	0.753718	0.385302	0.999857
ENSMUSG00000091477	-0.149187	3.40838	0.753717	0.385302	0.999857
ENSMUSG00000117075	0.17207	2.97852	0.753602	0.385338	0.999857
ENSMUSG00000087647	-0.161651	3.51076	0.753525	0.385362	0.999857
ENSMUSG00000031871	-0.0882678	5.66146	0.753492	0.385373	0.999857
ENSMUSG00000055200	-0.142508	3.76146	0.753177	0.385472	0.999857
ENSMUSG00000023882	0.169118	3.34007	0.753165	0.385476	0.999857
ENSMUSG00000020419	0.0961598	4.77521	0.75306	0.385509	0.999857
ENSMUSG00000007594	0.171113	3.8885	0.753056	0.38551	0.999857
ENSMUSG00000089773	-0.121233	4.40962	0.752814	0.385587	0.999857
ENSMUSG00000042414	0.12202	4.69305	0.752813	0.385587	0.999857
ENSMUSG00000102526	0.161055	3.25204	0.752714	0.385618	0.999857
ENSMUSG00000032068	0.166768	3.30955	0.752397	0.385718	0.999857
ENSMUSG00000022884	0.128923	4.28258	0.752218	0.385775	0.999857
ENSMUSG00000021115	0.0988923	5.59427	0.752151	0.385796	0.999857
ENSMUSG00000090383	0.112503	4.3508	0.751829	0.385898	0.999857
ENSMUSG00000044231	-0.132164	3.71362	0.751767	0.385917	0.999857
ENSMUSG00000106740	0.149754	3.7509	0.751674	0.385947	0.999857
ENSMUSG00000053178	0.1711	3.19354	0.751667	0.385949	0.999857
ENSMUSG00000107304	0.114876	4.77531	0.751525	0.385994	0.999857
ENSMUSG00000117624	0.188724	3.00298	0.751409	0.386031	0.999857
ENSMUSG00000039316	0.105921	4.45915	0.751151	0.386112	0.999857
ENSMUSG00000057497	-0.132339	3.79319	0.751139	0.386116	0.999857
ENSMUSG00000028955	0.128313	3.94164	0.751121	0.386122	0.999857
ENSMUSG00000106506	0.178816	2.91353	0.751102	0.386127	0.999857
ENSMUSG00000052155	0.106359	4.88399	0.750949	0.386176	0.999857
ENSMUSG00000109244	0.117411	4.31592	0.750801	0.386223	0.999857
ENSMUSG00000095503	0.115003	4.06566	0.750792	0.386226	0.999857
ENSMUSG00000057506	0.13263	3.8328	0.750737	0.386243	0.999857
ENSMUSG00000001998	-0.0902548	5.6064	0.750428	0.386341	0.999857
ENSMUSG00000109401	-0.134766	3.85031	0.750368	0.38636	0.999857
ENSMUSG00000027603	-0.108083	5.06031	0.75032	0.386375	0.999857
ENSMUSG00000061100	-0.158492	3.32407	0.750113	0.38644	0.999857
ENSMUSG00000062235	-0.190039	3.03939	0.750068	0.386455	0.999857
ENSMUSG00000024313	-0.0917036	5.23702	0.750029	0.386467	0.999857
ENSMUSG00000037224	-0.106162	5.36943	0.749937	0.386496	0.999857
ENSMUSG00000036492	-0.150351	3.59527	0.749781	0.386546	0.999857
ENSMUSG00000073791	0.11037	4.59929	0.749675	0.386579	0.999857
ENSMUSG00000114492	0.102369	4.96269	0.749647	0.386588	0.999857
ENSMUSG00000083075	0.182434	2.91969	0.749589	0.386606	0.999857
ENSMUSG00000039539	0.0981052	5.33112	0.749497	0.386635	0.999857
ENSMUSG00000038014	0.0977065	5.2243	0.749067	0.386772	0.999857
ENSMUSG00000046516	0.118229	4.62994	0.749059	0.386774	0.999857
ENSMUSG00000074109	0.119223	4.30267	0.748931	0.386815	0.999857
ENSMUSG00000067851	0.0883805	6.06536	0.748902	0.386824	0.999857
ENSMUSG00000117284	-0.136086	3.76656	0.748895	0.386826	0.999857
ENSMUSG00000113526	-0.123392	3.88673	0.748733	0.386878	0.999857
ENSMUSG00000114163	-0.153744	3.58321	0.748717	0.386883	0.999857
ENSMUSG00000039908	-0.115061	4.61194	0.748674	0.386896	0.999857
ENSMUSG00000035699	-0.108785	4.70366	0.748586	0.386924	0.999857
ENSMUSG00000110699	0.159718	3.16519	0.748382	0.386989	0.999857
ENSMUSG00000044452	-0.0840086	5.61665	0.748353	0.386998	0.999857
ENSMUSG00000016763	-0.0916173	5.56061	0.748243	0.387033	0.999857
ENSMUSG00000009292	-0.0770643	6.70368	0.748076	0.387086	0.999857
ENSMUSG00000026692	-0.107576	4.93565	0.748063	0.38709	0.999857
ENSMUSG00000095248	0.114081	4.59327	0.747987	0.387114	0.999857
ENSMUSG00000083780	0.151115	3.61385	0.747976	0.387118	0.999857
ENSMUSG00000072980	-0.168578	3.40113	0.747833	0.387163	0.999857
ENSMUSG00000068246	0.166732	3.17892	0.747734	0.387195	0.999857
ENSMUSG00000101648	0.197304	3.0196	0.747542	0.387256	0.999857
ENSMUSG00000117019	-0.18757	2.95731	0.747451	0.387285	0.999857
ENSMUSG00000002057	-0.117987	4.54488	0.747437	0.387289	0.999857
ENSMUSG00000061259	0.131544	4.27667	0.747314	0.387328	0.999857
ENSMUSG00000026019	-0.0767183	6.09514	0.747302	0.387332	0.999857
ENSMUSG00000041779	-0.085067	5.67166	0.747217	0.387359	0.999857
ENSMUSG00000074377	0.132301	3.68669	0.747187	0.387368	0.999857
ENSMUSG00000048495	0.134673	3.84336	0.747156	0.387378	0.999857
ENSMUSG00000075307	-0.124712	4.33225	0.747	0.387428	0.999857
ENSMUSG00000078320	-0.192721	3.21595	0.746741	0.38751	0.999857
ENSMUSG00000026981	0.0911093	5.29979	0.746648	0.38754	0.999857
ENSMUSG00000073943	0.177621	3.19893	0.746597	0.387556	0.999857
ENSMUSG00000027322	-0.0909977	5.61201	0.746591	0.387558	0.999857
ENSMUSG00000028539	-0.188492	3.0237	0.746444	0.387604	0.999857
ENSMUSG00000103725	-0.129746	3.6872	0.746203	0.387681	0.999857
ENSMUSG00000016933	-0.0834828	6.11268	0.7461	0.387714	0.999857
ENSMUSG00000091923	-0.151128	3.49257	0.746056	0.387728	0.999857
ENSMUSG00000040325	-0.080999	6.18722	0.746026	0.387737	0.999857
ENSMUSG00000041609	-0.0868988	5.53354	0.746013	0.387741	0.999857
ENSMUSG00000085421	-0.122235	4.12075	0.745973	0.387754	0.999857
ENSMUSG00000032965	-0.117736	4.02484	0.745781	0.387815	0.999857
ENSMUSG00000093650	0.110546	4.96841	0.745679	0.387848	0.999857
ENSMUSG00000096705	-0.149641	3.51237	0.745659	0.387854	0.999857
ENSMUSG00000117744	0.100777	4.84413	0.74556	0.387886	0.999857
ENSMUSG00000020660	0.121123	4.097	0.745379	0.387943	0.999857
ENSMUSG00000026799	0.0871265	5.22487	0.745353	0.387951	0.999857
ENSMUSG00000083107	-0.160952	3.5325	0.745324	0.387961	0.999857
ENSMUSG00000030159	-0.121869	4.44922	0.745266	0.387979	0.999857
ENSMUSG00000050493	-0.166007	3.34501	0.745245	0.387986	0.999857
ENSMUSG00000103737	-0.175048	3.36996	0.745032	0.388054	0.999857
ENSMUSG00000085246	-0.135419	3.67933	0.744901	0.388095	0.999857
ENSMUSG00000091873	0.11349	4.23221	0.744843	0.388114	0.999857
ENSMUSG00000079407	-0.0991178	4.8661	0.744841	0.388115	0.999857
ENSMUSG00000055204	-0.0787851	7.55657	0.744835	0.388116	0.999857
ENSMUSG00000020734	-0.108589	4.58343	0.744833	0.388117	0.999857
ENSMUSG00000048077	-0.163715	3.49867	0.744786	0.388132	0.999857
ENSMUSG00000039382	0.152391	3.38179	0.744758	0.388141	0.999857
ENSMUSG00000021070	-0.137064	3.99934	0.744743	0.388146	0.999857
ENSMUSG00000082289	0.162561	3.31766	0.744733	0.388149	0.999857
ENSMUSG00000106077	-0.154664	3.29305	0.74468	0.388166	0.999857
ENSMUSG00000003135	-0.107729	4.45872	0.744656	0.388174	0.999857
ENSMUSG00000104835	0.159742	3.45843	0.744628	0.388182	0.999857
ENSMUSG00000112659	-0.11592	4.32449	0.744595	0.388193	0.999857
ENSMUSG00000091076	-0.0877577	5.90737	0.744404	0.388254	0.999857
ENSMUSG00000039783	0.0884299	5.77127	0.744264	0.388298	0.999857
ENSMUSG00000109167	-0.1178	4.30092	0.7441	0.388351	0.999857
ENSMUSG00000040891	-0.162456	3.35477	0.744098	0.388351	0.999857
ENSMUSG00000020522	-0.107096	5.05799	0.744047	0.388368	0.999857
ENSMUSG00000032114	-0.105107	5.01464	0.743938	0.388402	0.999857
ENSMUSG00000033430	0.0991325	5.01729	0.743873	0.388423	0.999857
ENSMUSG00000102009	0.116322	4.8882	0.743812	0.388442	0.999857
ENSMUSG00000105663	-0.118091	4.12879	0.743596	0.388511	0.999857
ENSMUSG00000031344	-0.123846	4.20335	0.743548	0.388527	0.999857
ENSMUSG00000104681	0.177502	3.24327	0.743417	0.388569	0.999857
ENSMUSG00000021367	0.122193	4.47194	0.743198	0.388638	0.999857
ENSMUSG00000064232	-0.130095	4.18088	0.743112	0.388666	0.999857
ENSMUSG00000025328	-0.0953735	4.87431	0.743045	0.388687	0.999857
ENSMUSG00000037410	0.0835171	6.07807	0.742944	0.388719	0.999857
ENSMUSG00000110260	0.1131	4.705	0.742883	0.388739	0.999857
ENSMUSG00000111710	0.179425	3.33008	0.742804	0.388764	0.999857
ENSMUSG00000018654	-0.0903078	4.86036	0.742746	0.388783	0.999857
ENSMUSG00000093688	-0.171601	3.28039	0.742327	0.388917	0.999857
ENSMUSG00000112731	0.142537	3.56366	0.742161	0.38897	0.999857
ENSMUSG00000033024	-0.152115	3.4647	0.742128	0.38898	0.999857
ENSMUSG00000055216	0.139862	3.87096	0.742054	0.389004	0.999857
ENSMUSG00000093420	-0.166001	3.57145	0.741857	0.389067	0.999857
ENSMUSG00000093908	-0.122088	3.93441	0.741857	0.389067	0.999857
ENSMUSG00000103966	-0.0944574	5.09664	0.741685	0.389122	0.999857
ENSMUSG00000069939	-0.171037	2.93041	0.741648	0.389134	0.999857
ENSMUSG00000112854	0.136481	3.84679	0.741609	0.389146	0.999857
ENSMUSG00000101470	0.120622	4.34805	0.741563	0.389161	0.999857
ENSMUSG00000032518	0.108827	4.3703	0.741432	0.389202	0.999857
ENSMUSG00000111006	-0.103097	4.73097	0.741422	0.389206	0.999857
ENSMUSG00000109460	-0.150039	3.48407	0.741387	0.389217	0.999857
ENSMUSG00000112584	-0.166236	3.01079	0.741378	0.38922	0.999857
ENSMUSG00000028439	-0.191396	3.24708	0.741365	0.389224	0.999857
ENSMUSG00000039953	-0.0941073	5.25363	0.741339	0.389232	0.999857
ENSMUSG00000052298	-0.105349	4.92665	0.741233	0.389266	0.999857
ENSMUSG00000082084	-0.194678	2.85219	0.741202	0.389276	0.999857
ENSMUSG00000112264	-0.125401	4.03105	0.741152	0.389292	0.999857
ENSMUSG00000020978	0.0985329	4.8288	0.741117	0.389303	0.999857
ENSMUSG00000109511	-0.156658	3.41587	0.741071	0.389318	0.999857
ENSMUSG00000045302	0.102982	4.92412	0.741031	0.389331	0.999857
ENSMUSG00000039852	-0.084657	6.15581	0.740904	0.389371	0.999857
ENSMUSG00000021460	-0.0763636	6.28666	0.740892	0.389375	0.999857
ENSMUSG00000115111	-0.189221	3.00936	0.74068	0.389443	0.999857
ENSMUSG00000109295	-0.136734	3.97027	0.740454	0.389515	0.999857
ENSMUSG00000085471	-0.0901912	5.52451	0.740071	0.389638	0.999857
ENSMUSG00000026245	-0.0929872	5.30255	0.73964	0.389776	0.999857
ENSMUSG00000115601	0.148221	3.69538	0.739597	0.38979	0.999857
ENSMUSG00000031434	0.116197	4.46334	0.739504	0.38982	0.999857
ENSMUSG00000106820	-0.167374	3.28358	0.739271	0.389894	0.999857
ENSMUSG00000044061	-0.165887	4.01975	0.73921	0.389914	0.999857
ENSMUSG00000031565	-0.0802224	6.03473	0.738842	0.390032	0.999857
ENSMUSG00000024426	-0.0902023	5.03293	0.738768	0.390056	0.999857
ENSMUSG00000032040	-0.130701	3.79988	0.738493	0.390144	0.999857
ENSMUSG00000045248	0.177603	3.26361	0.738411	0.39017	0.999857
ENSMUSG00000079058	0.148342	3.54107	0.73833	0.390196	0.999857
ENSMUSG00000033885	-0.0814358	5.75669	0.73821	0.390235	0.999857
ENSMUSG00000037419	-0.100159	5.14362	0.738164	0.39025	0.999857
ENSMUSG00000050428	-0.123848	4.14471	0.738148	0.390255	0.999857
ENSMUSG00000022404	-0.0980926	5.03819	0.73803	0.390293	0.999857
ENSMUSG00000061086	-0.0934252	5.21929	0.738024	0.390295	0.999857
ENSMUSG00000026429	0.121045	4.46677	0.737961	0.390315	0.999857
ENSMUSG00000059106	-0.108442	4.45541	0.73796	0.390315	0.999857
ENSMUSG00000027316	0.167225	3.23337	0.737895	0.390336	0.999857
ENSMUSG00000114554	0.144787	3.54527	0.73789	0.390338	0.999857
ENSMUSG00000083319	-0.142649	3.67619	0.73785	0.39035	0.999857
ENSMUSG00000111824	-0.184214	3.18534	0.737769	0.390377	0.999857
ENSMUSG00000108929	0.0743529	6.26755	0.737605	0.390429	0.999857
ENSMUSG00000066129	-0.0902552	5.70073	0.737566	0.390442	0.999857
ENSMUSG00000000276	0.086202	5.68805	0.737408	0.390493	0.999857
ENSMUSG00000117441	0.120653	4.09847	0.737267	0.390538	0.999857
ENSMUSG00000087467	-0.163368	3.27255	0.736987	0.390628	0.999857
ENSMUSG00000096963	0.189091	2.91212	0.736925	0.390648	0.999857
ENSMUSG00000057503	0.0859656	5.32096	0.736868	0.390666	0.999857
ENSMUSG00000085999	0.162104	3.27685	0.736708	0.390717	0.999857
ENSMUSG00000051041	0.127891	3.8166	0.736668	0.39073	0.999857
ENSMUSG00000086875	-0.140025	3.68005	0.736666	0.390731	0.999857
ENSMUSG00000022537	0.083356	5.99225	0.736656	0.390734	0.999857
ENSMUSG00000029311	0.115603	4.45351	0.736588	0.390756	0.999857
ENSMUSG00000006958	-0.0906246	4.98896	0.736352	0.390832	0.999857
ENSMUSG00000025978	0.0895174	5.56403	0.736306	0.390847	0.999857
ENSMUSG00000111757	-0.128052	3.8533	0.736276	0.390857	0.999857
ENSMUSG00000112316	-0.118398	4.38888	0.736254	0.390864	0.999857
ENSMUSG00000093489	-0.18261	2.78516	0.736195	0.390883	0.999857
ENSMUSG00000056459	-0.136279	3.75258	0.736141	0.3909	0.999857
ENSMUSG00000102202	0.114823	4.50962	0.73611	0.39091	0.999857
ENSMUSG00000080808	-0.148837	3.49416	0.736012	0.390941	0.999857
ENSMUSG00000047547	-0.097353	4.74262	0.735985	0.39095	0.999857
ENSMUSG00000085272	-0.111882	4.62327	0.735981	0.390951	0.999857
ENSMUSG00000070570	-0.12577	4.67494	0.735911	0.390974	0.999857
ENSMUSG00000031931	0.122914	4.4357	0.735818	0.391004	0.999857
ENSMUSG00000047686	0.150389	3.37571	0.735812	0.391006	0.999857
ENSMUSG00000105760	-0.158969	3.28879	0.735531	0.391096	0.999857
ENSMUSG00000115406	-0.154377	3.4086	0.735402	0.391138	0.999857
ENSMUSG00000027514	-0.106955	4.84855	0.735164	0.391215	0.999857
ENSMUSG00000115019	0.152439	3.54478	0.734866	0.39131	0.999857
ENSMUSG00000020620	0.0837727	6.54139	0.734788	0.391336	0.999857
ENSMUSG00000039699	-0.124615	3.99883	0.734775	0.39134	0.999857
ENSMUSG00000103947	0.156817	3.27959	0.734756	0.391346	0.999857
ENSMUSG00000097434	0.109432	4.5838	0.734704	0.391363	0.999857
ENSMUSG00000109450	-0.105367	4.72556	0.734652	0.391379	0.999857
ENSMUSG00000031555	0.0798856	5.72584	0.73458	0.391403	0.999857
ENSMUSG00000112664	0.188753	3.16791	0.734342	0.391479	0.999857
ENSMUSG00000111264	0.149125	3.58183	0.734292	0.391495	0.999857
ENSMUSG00000050035	-0.118535	4.29064	0.734164	0.391537	0.999857
ENSMUSG00000033964	0.0961879	5.47778	0.734086	0.391562	0.999857
ENSMUSG00000097814	-0.116987	4.24312	0.733935	0.391611	0.999857
ENSMUSG00000115676	-0.121595	4.28081	0.733858	0.391635	0.999857
ENSMUSG00000055567	0.0796555	7.39456	0.733832	0.391644	0.999857
ENSMUSG00000031884	0.122077	4.10931	0.733507	0.391749	0.999857
ENSMUSG00000059857	0.0970903	5.65812	0.733391	0.391786	0.999857
ENSMUSG00000079679	0.0907004	5.78572	0.733151	0.391864	0.999857
ENSMUSG00000095002	-0.140683	3.79595	0.733113	0.391876	0.999857
ENSMUSG00000029594	-0.107282	5.20501	0.732972	0.391922	0.999857
ENSMUSG00000108985	0.123659	4.07932	0.732943	0.391931	0.999857
ENSMUSG00000034586	-0.120459	4.85617	0.732866	0.391956	0.999857
ENSMUSG00000093887	0.149026	3.24688	0.732841	0.391964	0.999857
ENSMUSG00000000632	-0.101852	4.94187	0.732461	0.392087	0.999857
ENSMUSG00000020610	0.090444	5.10246	0.732447	0.392091	0.999857
ENSMUSG00000048022	0.10632	4.36609	0.732409	0.392103	0.999857
ENSMUSG00000036553	-0.100627	4.9109	0.732359	0.392119	0.999857
ENSMUSG00000068086	0.12038	3.82164	0.732303	0.392138	0.999857
ENSMUSG00000003581	-0.148533	3.39662	0.732006	0.392234	0.999857
ENSMUSG00000000223	0.0851261	5.43916	0.731855	0.392283	0.999857
ENSMUSG00000003518	0.120777	4.50333	0.731826	0.392292	0.999857
ENSMUSG00000044006	-0.177548	3.3983	0.73171	0.392329	0.999857
ENSMUSG00000029705	-0.0783545	6.77487	0.73169	0.392336	0.999857
ENSMUSG00000085887	0.147794	4.25782	0.731464	0.392409	0.999857
ENSMUSG00000084818	-0.167197	3.21377	0.731245	0.39248	0.999857
ENSMUSG00000111491	0.136499	4.48235	0.731213	0.39249	0.999857
ENSMUSG00000110582	-0.145029	3.48393	0.731046	0.392544	0.999857
ENSMUSG00000054115	-0.0909786	5.96236	0.730895	0.392593	0.999857
ENSMUSG00000047730	-0.0893959	6.01507	0.730842	0.39261	0.999857
ENSMUSG00000034157	-0.0973268	4.86934	0.73078	0.392631	0.999857
ENSMUSG00000062826	0.0925007	5.38245	0.730682	0.392662	0.999857
ENSMUSG00000022861	-0.0836557	6.45666	0.730638	0.392676	0.999857
ENSMUSG00000086813	0.121591	4.16715	0.730614	0.392684	0.999857
ENSMUSG00000038879	-0.0901825	5.17404	0.73059	0.392692	0.999857
ENSMUSG00000067642	-0.114088	4.71035	0.730278	0.392793	0.999857
ENSMUSG00000071629	0.128461	4.10925	0.730165	0.39283	0.999857
ENSMUSG00000074502	-0.113208	4.61279	0.73016	0.392831	0.999857
ENSMUSG00000004947	-0.106691	5.03078	0.730142	0.392837	0.999857
ENSMUSG00000040370	0.160233	3.21266	0.730137	0.392839	0.999857
ENSMUSG00000015950	-0.133528	3.92184	0.730024	0.392876	0.999857
ENSMUSG00000083864	0.157001	3.51471	0.730006	0.392881	0.999857
ENSMUSG00000063564	0.0900088	5.91094	0.729826	0.39294	0.999857
ENSMUSG00000022641	0.0777625	6.53153	0.729802	0.392947	0.999857
ENSMUSG00000071713	-0.0856438	5.6526	0.729787	0.392952	0.999857
ENSMUSG00000085118	-0.169869	3.23228	0.729783	0.392954	0.999857
ENSMUSG00000031976	0.0834668	5.34568	0.729723	0.392973	0.999857
ENSMUSG00000031799	-0.106767	4.57784	0.729537	0.393033	0.999857
ENSMUSG00000104647	0.177645	3.23898	0.729519	0.393039	0.999857
ENSMUSG00000115714	0.189761	3.08235	0.729429	0.393068	0.999857
ENSMUSG00000033029	-0.13997	3.86343	0.72923	0.393133	0.999857
ENSMUSG00000074024	0.113231	4.27386	0.729224	0.393135	0.999857
ENSMUSG00000101578	0.122487	4.246	0.729084	0.39318	0.999857
ENSMUSG00000101054	-0.221612	2.91209	0.729004	0.393206	0.999857
ENSMUSG00000003437	-0.131063	4.86957	0.728901	0.39324	0.999857
ENSMUSG00000081823	-0.100706	5.19331	0.728763	0.393284	0.999857
ENSMUSG00000073491	-0.0904097	5.40681	0.728635	0.393326	0.999857
ENSMUSG00000074434	-0.170987	3.23812	0.72846	0.393383	0.999857
ENSMUSG00000073599	0.122693	4.00864	0.72808	0.393506	0.999857
ENSMUSG00000031605	0.080239	6.14315	0.727982	0.393538	0.999857
ENSMUSG00000000346	-0.152441	3.502	0.727966	0.393543	0.999857
ENSMUSG00000073664	0.105178	7.1477	0.727953	0.393547	0.999857
ENSMUSG00000019877	0.113013	4.66541	0.727859	0.393578	0.999857
ENSMUSG00000037577	0.118056	4.24463	0.727566	0.393673	0.999857
ENSMUSG00000103114	-0.115284	4.48266	0.727268	0.39377	0.999857
ENSMUSG00000117231	-0.117576	4.46141	0.727178	0.393799	0.999857
ENSMUSG00000035112	0.108761	5.00868	0.727141	0.393811	0.999857
ENSMUSG00000086742	-0.124397	4.03173	0.726799	0.393923	0.999857
ENSMUSG00000032407	0.0862965	6.34703	0.726789	0.393926	0.999857
ENSMUSG00000045287	-0.127472	3.78638	0.726578	0.393995	0.999857
ENSMUSG00000108050	0.176087	3.08535	0.726572	0.393997	0.999857
ENSMUSG00000036251	-0.0813556	6.62467	0.726455	0.394035	0.999857
ENSMUSG00000115653	0.173636	2.92058	0.726442	0.394039	0.999857
ENSMUSG00000116013	0.165888	2.96674	0.726343	0.394071	0.999857
ENSMUSG00000093601	-0.100154	5.11239	0.72631	0.394082	0.999857
ENSMUSG00000044705	0.127638	4.59559	0.726161	0.39413	0.999857
ENSMUSG00000110349	-0.150546	3.21074	0.726019	0.394177	0.999857
ENSMUSG00000105733	0.11942	3.84732	0.725851	0.394231	0.999857
ENSMUSG00000055817	0.0812661	6.00582	0.72578	0.394255	0.999857
ENSMUSG00000108142	-0.15214	3.65656	0.72572	0.394274	0.999857
ENSMUSG00000073716	-0.132606	4.00946	0.725622	0.394306	0.999857
ENSMUSG00000103320	0.106829	4.68747	0.725514	0.394341	0.999857
ENSMUSG00000025933	-0.180739	2.96297	0.725342	0.394397	0.999857
ENSMUSG00000115257	0.157774	3.46838	0.725229	0.394434	0.999857
ENSMUSG00000041730	-0.108759	4.67854	0.724951	0.394525	0.999857
ENSMUSG00000067430	0.129709	4.252	0.724921	0.394534	0.999857
ENSMUSG00000092148	0.1251	3.83251	0.724867	0.394552	0.999857
ENSMUSG00000102323	-0.107839	4.49563	0.724843	0.39456	0.999857
ENSMUSG00000109209	0.139391	3.80338	0.724716	0.394601	0.999857
ENSMUSG00000071237	0.147724	3.20615	0.724711	0.394603	0.999857
ENSMUSG00000053641	0.0759637	7.06059	0.724696	0.394608	0.999857
ENSMUSG00000063137	-0.131038	3.82819	0.724615	0.394634	0.999857
ENSMUSG00000075067	-0.162602	3.56685	0.724471	0.394681	0.999857
ENSMUSG00000087370	0.0974829	5.139	0.724278	0.394744	0.999857
ENSMUSG00000085004	0.145929	3.50936	0.724277	0.394745	0.999857
ENSMUSG00000104018	-0.153468	3.32852	0.724263	0.394749	0.999857
ENSMUSG00000069844	-0.127958	4.54634	0.724224	0.394762	0.999857
ENSMUSG00000082336	0.159372	3.05938	0.72417	0.394779	0.999857
ENSMUSG00000062082	-0.119834	4.09962	0.723949	0.394852	0.999857
ENSMUSG00000021395	0.0929125	5.11811	0.723928	0.394859	0.999857
ENSMUSG00000030498	0.0934287	5.24656	0.723865	0.394879	0.999857
ENSMUSG00000101600	-0.150025	3.59933	0.723805	0.394899	0.999857
ENSMUSG00000020473	-0.108294	4.84716	0.723759	0.394914	0.999857
ENSMUSG00000116848	0.146444	3.73507	0.723718	0.394927	0.999857
ENSMUSG00000073411	-0.130509	3.83097	0.723691	0.394936	0.999857
ENSMUSG00000033857	-0.111855	4.4852	0.723686	0.394937	0.999857
ENSMUSG00000095569	-0.186044	3.08337	0.723654	0.394948	0.999857
ENSMUSG00000098152	0.215791	2.67141	0.723572	0.394975	0.999857
ENSMUSG00000099732	0.0923599	5.28758	0.72357	0.394975	0.999857
ENSMUSG00000109520	-0.147504	3.69854	0.723122	0.395122	0.999857
ENSMUSG00000023075	0.13831	4.17601	0.723033	0.395151	0.999857
ENSMUSG00000024987	-0.133533	4.27597	0.723009	0.395159	0.999857
ENSMUSG00000062527	0.125944	4.10948	0.722973	0.39517	0.999857
ENSMUSG00000029135	-0.0856977	5.55371	0.722825	0.395219	0.999857
ENSMUSG00000033767	-0.0840304	6.70065	0.722708	0.395257	0.999857
ENSMUSG00000030493	-0.155715	3.39167	0.722566	0.395304	0.999857
ENSMUSG00000001076	0.175464	3.16537	0.722492	0.395328	0.999857
ENSMUSG00000095941	0.12885	3.84073	0.722326	0.395382	0.999857
ENSMUSG00000053208	0.131168	3.76866	0.722322	0.395383	0.999857
ENSMUSG00000111209	-0.175166	3.16181	0.722318	0.395384	0.999857
ENSMUSG00000028492	0.114507	4.34476	0.722253	0.395406	0.999857
ENSMUSG00000062312	-0.107952	5.21501	0.722239	0.39541	0.999857
ENSMUSG00000099663	0.18718	2.74943	0.721893	0.395524	0.999857
ENSMUSG00000030095	-0.121872	4.65155	0.721706	0.395585	0.999857
ENSMUSG00000031449	-0.136548	3.78488	0.72162	0.395613	0.999857
ENSMUSG00000057913	0.127671	3.98264	0.721534	0.395641	0.999857
ENSMUSG00000022711	-0.100582	5.01322	0.721381	0.395691	0.999857
ENSMUSG00000022472	0.102097	4.7042	0.721347	0.395702	0.999857
ENSMUSG00000069372	-0.124755	3.93794	0.72125	0.395734	0.999857
ENSMUSG00000113603	0.153389	3.35596	0.721081	0.395789	0.999857
ENSMUSG00000113734	0.169087	3.20464	0.720981	0.395822	0.999857
ENSMUSG00000074052	0.12929	4.2029	0.720893	0.395851	0.999857
ENSMUSG00000110651	0.145058	3.42461	0.720742	0.395901	0.999857
ENSMUSG00000109311	-0.112965	4.41659	0.7207	0.395914	0.999857
ENSMUSG00000096917	0.119175	4.35334	0.720495	0.395982	0.999857
ENSMUSG00000117426	-0.181529	2.83186	0.720016	0.396139	0.999857
ENSMUSG00000029832	0.136095	3.79495	0.719987	0.396148	0.999857
ENSMUSG00000066538	-0.142927	3.51651	0.719927	0.396168	0.999857
ENSMUSG00000005640	-0.107682	5.19746	0.719865	0.396188	0.999857
ENSMUSG00000011752	0.132772	4.04882	0.719687	0.396247	0.999857
ENSMUSG00000000776	0.120412	4.23985	0.719628	0.396266	0.999857
ENSMUSG00000083274	-0.198878	2.87179	0.719572	0.396284	0.999857
ENSMUSG00000046881	-0.0932707	5.29034	0.71944	0.396328	0.999857
ENSMUSG00000093617	-0.0825292	6.03297	0.719252	0.396389	0.999857
ENSMUSG00000117324	-0.133804	4.38608	0.719237	0.396394	0.999857
ENSMUSG00000026017	0.082998	6.17983	0.719211	0.396403	0.999857
ENSMUSG00000072852	0.146127	3.44698	0.719047	0.396457	0.999857
ENSMUSG00000087675	0.193753	3.05839	0.719028	0.396463	0.999857
ENSMUSG00000095403	0.0772973	6.03196	0.718861	0.396518	0.999857
ENSMUSG00000038756	-0.0925492	5.4078	0.718703	0.39657	0.999857
ENSMUSG00000113017	0.166137	3.31128	0.718555	0.396618	0.999857
ENSMUSG00000096024	0.138637	3.68391	0.718493	0.396639	0.999857
ENSMUSG00000000532	0.112812	4.56755	0.718444	0.396655	0.999857
ENSMUSG00000084757	-0.121532	4.12024	0.718244	0.39672	0.999857
ENSMUSG00000109956	-0.135563	3.71673	0.718211	0.396731	0.999857
ENSMUSG00000104713	0.133394	3.72101	0.718193	0.396737	0.999857
ENSMUSG00000115158	-0.138575	3.71487	0.717857	0.396848	0.999857
ENSMUSG00000072589	-0.159839	3.45921	0.717794	0.396868	0.999857
ENSMUSG00000099627	0.185097	2.83906	0.717613	0.396928	0.999857
ENSMUSG00000050840	-0.0935639	4.90654	0.717574	0.396941	0.999857
ENSMUSG00000024516	0.0801626	5.5643	0.717566	0.396944	0.999857
ENSMUSG00000109356	0.127763	3.82663	0.717257	0.397045	0.999857
ENSMUSG00000097231	-0.136719	3.86093	0.717181	0.39707	0.999857
ENSMUSG00000101454	-0.0957374	5.06496	0.717141	0.397083	0.999857
ENSMUSG00000042250	-0.0976262	4.85651	0.716977	0.397137	0.999857
ENSMUSG00000029015	0.106564	5.16474	0.716922	0.397155	0.999857
ENSMUSG00000026514	0.115153	4.08611	0.71684	0.397182	0.999857
ENSMUSG00000038366	-0.10041	5.27892	0.716567	0.397272	0.999857
ENSMUSG00000110361	-0.148487	3.51163	0.716537	0.397282	0.999857
ENSMUSG00000085177	0.182046	2.96725	0.716461	0.397307	0.999857
ENSMUSG00000033208	0.131931	3.62809	0.71637	0.397337	0.999857
ENSMUSG00000108282	-0.175219	2.98697	0.715998	0.39746	0.999857
ENSMUSG00000113758	-0.180535	2.97188	0.715965	0.397471	0.999857
ENSMUSG00000031642	0.0882196	5.46518	0.71595	0.397476	0.999857
ENSMUSG00000105879	0.190134	2.88018	0.715887	0.397497	0.999857
ENSMUSG00000109408	-0.0937797	5.11311	0.715645	0.397576	0.999857
ENSMUSG00000102332	0.175302	2.93908	0.715594	0.397593	0.999857
ENSMUSG00000056313	-0.179739	3.2042	0.715534	0.397613	0.999857
ENSMUSG00000029925	-0.0831728	6.21367	0.715406	0.397655	0.999857
ENSMUSG00000019823	-0.101874	5.08354	0.715406	0.397655	0.999857
ENSMUSG00000022582	0.15518	3.70185	0.715188	0.397727	0.999857
ENSMUSG00000097275	-0.0953431	5.16511	0.715119	0.39775	0.999857
ENSMUSG00000108557	-0.184864	2.93659	0.714938	0.397809	0.999857
ENSMUSG00000040697	0.0833242	5.57346	0.714925	0.397814	0.999857
ENSMUSG00000102271	-0.174046	3.05391	0.714764	0.397867	0.999857
ENSMUSG00000005474	0.135969	3.69658	0.714541	0.39794	0.999857
ENSMUSG00000042244	0.143857	3.54106	0.714299	0.39802	0.999857
ENSMUSG00000112949	-0.161307	3.25546	0.714282	0.398026	0.999857
ENSMUSG00000116862	0.125362	4.32147	0.714231	0.398043	0.999857
ENSMUSG00000090684	-0.140446	3.54556	0.714033	0.398108	0.999857
ENSMUSG00000073774	0.137647	3.5332	0.714009	0.398116	0.999857
ENSMUSG00000008658	-0.0859066	5.73298	0.713893	0.398154	0.999857
ENSMUSG00000034908	-0.123242	5.6488	0.713891	0.398155	0.999857
ENSMUSG00000028642	0.146841	3.57717	0.713832	0.398175	0.999857
ENSMUSG00000079450	0.147073	3.93441	0.713722	0.398211	0.999857
ENSMUSG00000061489	0.119354	4.27548	0.713722	0.398211	0.999857
ENSMUSG00000048652	-0.16249	3.27942	0.713487	0.398289	0.999857
ENSMUSG00000054266	-0.1686	3.13882	0.713474	0.398293	0.999857
ENSMUSG00000042694	0.0915685	5.2511	0.71342	0.398311	0.999857
ENSMUSG00000057710	0.133693	4.07462	0.7134	0.398318	0.999857
ENSMUSG00000044254	-0.112557	4.57118	0.713395	0.398319	0.999857
ENSMUSG00000042203	-0.10915	4.70479	0.713209	0.39838	0.999857
ENSMUSG00000020918	-0.110385	4.52061	0.71319	0.398387	0.999857
ENSMUSG00000038384	-0.0864268	5.62364	0.713152	0.398399	0.999857
ENSMUSG00000016150	0.0833987	5.77899	0.713048	0.398434	0.999857
ENSMUSG00000102939	-0.164373	3.51891	0.713019	0.398443	0.999857
ENSMUSG00000000751	0.0929943	5.58167	0.712744	0.398534	0.999857
ENSMUSG00000013083	-0.189519	3.33738	0.712422	0.398641	0.999857
ENSMUSG00000031074	-0.181958	3.19001	0.712417	0.398643	0.999857
ENSMUSG00000021720	0.0909798	5.00849	0.712361	0.398661	0.999857
ENSMUSG00000045319	0.0987374	5.40892	0.71217	0.398724	0.999857
ENSMUSG00000102439	-0.0882009	6.27986	0.712002	0.39878	0.999857
ENSMUSG00000056014	-0.10121	4.66418	0.711973	0.39879	0.999857
ENSMUSG00000022781	0.0989461	5.55182	0.711886	0.398818	0.999857
ENSMUSG00000108892	-0.183359	2.83563	0.711749	0.398864	0.999857
ENSMUSG00000031740	-0.0993387	4.9245	0.711654	0.398895	0.999857
ENSMUSG00000106030	-0.12481	4.53731	0.711602	0.398913	0.999857
ENSMUSG00000044043	-0.091123	5.42538	0.711547	0.398931	0.999857
ENSMUSG00000033722	-0.0988249	5.29011	0.711338	0.399	0.999857
ENSMUSG00000029392	0.123848	4.33023	0.711245	0.399031	0.999857
ENSMUSG00000012519	-0.104166	4.68017	0.711156	0.39906	0.999857
ENSMUSG00000040811	-0.0985886	4.69454	0.711021	0.399105	0.999857
ENSMUSG00000073952	-0.14492	3.6738	0.710967	0.399123	0.999857
ENSMUSG00000045709	0.167952	3.17737	0.710897	0.399146	0.999857
ENSMUSG00000027465	-0.118576	4.91531	0.710871	0.399155	0.999857
ENSMUSG00000019762	0.136071	3.98295	0.710847	0.399163	0.999857
ENSMUSG00000042208	0.0931728	5.47337	0.710804	0.399177	0.999857
ENSMUSG00000085079	0.148409	3.62838	0.710747	0.399196	0.999857
ENSMUSG00000106994	0.122146	3.77286	0.710714	0.399207	0.999857
ENSMUSG00000042572	-0.0868608	5.20817	0.710678	0.399219	0.999857
ENSMUSG00000036599	-0.164924	3.57899	0.710637	0.399233	0.999857
ENSMUSG00000020545	0.132288	4.29345	0.71063	0.399235	0.999857
ENSMUSG00000102253	-0.124768	4.27955	0.710624	0.399237	0.999857
ENSMUSG00000039414	0.0777904	6.70786	0.710486	0.399282	0.999857
ENSMUSG00000038267	0.0814357	5.75444	0.710377	0.399319	0.999857
ENSMUSG00000117459	0.128286	3.70559	0.710252	0.39936	0.999857
ENSMUSG00000102856	-0.093829	5.06493	0.710204	0.399376	0.999857
ENSMUSG00000028976	-0.109848	4.74066	0.710091	0.399414	0.999857
ENSMUSG00000103835	0.169117	3.31152	0.70976	0.399523	0.999857
ENSMUSG00000106786	0.172638	3.4207	0.709743	0.399529	0.999857
ENSMUSG00000104175	0.175631	2.90694	0.709613	0.399572	0.999857
ENSMUSG00000094898	-0.104138	4.68647	0.709594	0.399579	0.999857
ENSMUSG00000109778	-0.171921	3.16242	0.70943	0.399633	0.999857
ENSMUSG00000061232	-0.124194	3.80831	0.70934	0.399663	0.999857
ENSMUSG00000105430	0.171561	3.21189	0.709101	0.399743	0.999857
ENSMUSG00000036805	0.127444	4.03648	0.709002	0.399775	0.999857
ENSMUSG00000037922	0.0815253	5.78586	0.70892	0.399802	0.999857
ENSMUSG00000108836	-0.14798	3.27683	0.708882	0.399815	0.999857
ENSMUSG00000097639	-0.107951	4.35101	0.708881	0.399816	0.999857
ENSMUSG00000029875	-0.152509	3.47105	0.708842	0.399829	0.999857
ENSMUSG00000059206	0.0947298	5.16382	0.708812	0.399839	0.999857
ENSMUSG00000041566	-0.119435	4.22035	0.708759	0.399856	0.999857
ENSMUSG00000070704	0.134626	3.84878	0.708697	0.399877	0.999857
ENSMUSG00000102664	-0.122771	3.91904	0.708668	0.399886	0.999857
ENSMUSG00000080242	-0.192397	2.97233	0.708657	0.39989	0.999857
ENSMUSG00000091318	0.133703	3.88509	0.708479	0.399949	0.999857
ENSMUSG00000090874	-0.15695	3.28983	0.708432	0.399965	0.999857
ENSMUSG00000071037	0.0825592	5.87837	0.70822	0.400035	0.999857
ENSMUSG00000097825	0.172916	3.1805	0.708115	0.40007	0.999857
ENSMUSG00000063714	0.179002	2.8531	0.708054	0.400091	0.999857
ENSMUSG00000021240	-0.0863719	5.60559	0.707974	0.400117	0.999857
ENSMUSG00000102179	-0.123831	4.3416	0.70793	0.400132	0.999857
ENSMUSG00000074818	0.104211	4.97748	0.707877	0.400149	0.999857
ENSMUSG00000089686	0.138569	3.97878	0.707677	0.400216	0.999857
ENSMUSG00000111746	-0.13595	3.92607	0.707673	0.400217	0.999857
ENSMUSG00000030954	-0.115639	4.46939	0.707617	0.400236	0.999857
ENSMUSG00000108811	-0.0971831	5.53924	0.707587	0.400246	0.999857
ENSMUSG00000111703	0.128448	4.3611	0.707567	0.400253	0.999857
ENSMUSG00000024293	0.105138	4.68887	0.707479	0.400282	0.999857
ENSMUSG00000111267	-0.176363	2.90577	0.707476	0.400283	0.999857
ENSMUSG00000032528	0.0860738	5.46818	0.707395	0.40031	0.999857
ENSMUSG00000020630	-0.11769	4.18792	0.707348	0.400326	0.999857
ENSMUSG00000024382	-0.0913599	5.39096	0.707271	0.400351	0.999857
ENSMUSG00000023089	0.145817	3.43483	0.707271	0.400351	0.999857
ENSMUSG00000114555	0.116904	4.12849	0.707188	0.400379	0.999857
ENSMUSG00000027870	0.107081	4.28045	0.706892	0.400477	0.999857
ENSMUSG00000040412	-0.0864245	5.78886	0.706843	0.400494	0.999857
ENSMUSG00000024091	-0.141802	4.27828	0.706709	0.400539	0.999857
ENSMUSG00000087890	0.190551	2.78498	0.706473	0.400617	0.999857
ENSMUSG00000072109	0.0879353	5.36824	0.706376	0.40065	0.999857
ENSMUSG00000026856	-0.132979	4.01523	0.706328	0.400665	0.999857
ENSMUSG00000073860	0.193225	2.94657	0.706309	0.400672	0.999857
ENSMUSG00000108776	-0.179911	2.81731	0.706195	0.40071	0.999857
ENSMUSG00000033862	0.117339	4.33898	0.706169	0.400718	0.999857
ENSMUSG00000097990	-0.121296	4.04086	0.705984	0.40078	0.999857
ENSMUSG00000103742	0.200616	2.99855	0.705968	0.400786	0.999857
ENSMUSG00000050192	0.132702	4.08583	0.705764	0.400854	0.999857
ENSMUSG00000104379	-0.189578	3.13472	0.705758	0.400856	0.999857
ENSMUSG00000052302	0.0822193	5.57856	0.705646	0.400893	0.999857
ENSMUSG00000086052	-0.162507	3.27039	0.70548	0.400948	0.999857
ENSMUSG00000014905	0.142407	3.56672	0.705337	0.400996	0.999857
ENSMUSG00000085915	0.149737	3.39007	0.705113	0.401071	0.999857
ENSMUSG00000109812	-0.154835	3.14755	0.704993	0.401111	0.999857
ENSMUSG00000094036	0.163939	2.99919	0.704921	0.401135	0.999857
ENSMUSG00000112066	-0.161204	3.41761	0.704623	0.401235	0.999857
ENSMUSG00000082010	0.179349	2.81811	0.704305	0.401341	0.999857
ENSMUSG00000069227	-0.124748	3.97054	0.70419	0.401379	0.999857
ENSMUSG00000042759	-0.116484	4.2069	0.704188	0.40138	0.999857
ENSMUSG00000097574	0.131744	4.00628	0.703972	0.401452	0.999857
ENSMUSG00000085636	-0.156925	3.42187	0.703936	0.401464	0.999857
ENSMUSG00000097812	-0.167069	2.92512	0.703921	0.401469	0.999857
ENSMUSG00000086391	0.166261	2.87648	0.703872	0.401486	0.999857
ENSMUSG00000102510	0.131513	3.67278	0.70367	0.401553	0.999857
ENSMUSG00000027831	-0.0910609	5.30162	0.703504	0.401609	0.999857
ENSMUSG00000001700	-0.0871193	5.12519	0.703469	0.40162	0.999857
ENSMUSG00000118347	-0.146731	3.34154	0.703407	0.401641	0.999857
ENSMUSG00000038437	-0.0931013	4.95005	0.703388	0.401648	0.999857
ENSMUSG00000056300	0.0960355	5.52891	0.703336	0.401665	0.999857
ENSMUSG00000033569	0.0756627	6.7662	0.703228	0.401701	0.999857
ENSMUSG00000061601	0.0811722	7.2104	0.702819	0.401838	0.999857
ENSMUSG00000104800	-0.138318	3.52662	0.702809	0.401841	0.999857
ENSMUSG00000039512	-0.0865546	6.01388	0.702669	0.401888	0.999857
ENSMUSG00000111918	0.133599	3.68447	0.70254	0.401932	0.999857
ENSMUSG00000021615	0.107664	4.83205	0.702317	0.402006	0.999857
ENSMUSG00000078672	0.145005	3.64017	0.702287	0.402016	0.999857
ENSMUSG00000026417	0.0815819	5.9083	0.702226	0.402037	0.999857
ENSMUSG00000000567	0.136689	4.19829	0.702085	0.402084	0.999857
ENSMUSG00000102501	-0.114417	4.17462	0.702051	0.402095	0.999857
ENSMUSG00000034295	-0.0740221	6.25787	0.701969	0.402123	0.999857
ENSMUSG00000116950	-0.142419	3.41167	0.701735	0.402201	0.999857
ENSMUSG00000049548	0.150164	3.89381	0.701702	0.402212	0.999857
ENSMUSG00000022580	-0.113686	4.21039	0.701606	0.402245	0.999857
ENSMUSG00000040018	0.102476	4.86903	0.701495	0.402282	0.999857
ENSMUSG00000025870	-0.161531	3.30547	0.701341	0.402334	0.999857
ENSMUSG00000028214	0.119265	4.50056	0.701288	0.402351	0.999857
ENSMUSG00000043991	0.119651	4.40257	0.70111	0.402411	0.999857
ENSMUSG00000082389	-0.179693	3.16218	0.701038	0.402435	0.999857
ENSMUSG00000074340	0.15882	3.12717	0.70102	0.402441	0.999857
ENSMUSG00000028657	0.106527	4.70277	0.701005	0.402446	0.999857
ENSMUSG00000006403	-0.0925992	4.82296	0.700974	0.402457	0.999857
ENSMUSG00000049128	0.12974	4.12496	0.700844	0.4025	0.999857
ENSMUSG00000030617	0.0846715	5.38637	0.700832	0.402504	0.999857
ENSMUSG00000067716	-0.171886	3.15228	0.700785	0.40252	0.999857
ENSMUSG00000091730	0.118324	4.26476	0.700784	0.40252	0.999857
ENSMUSG00000038324	-0.0846295	5.4095	0.700761	0.402528	0.999857
ENSMUSG00000005667	-0.107766	4.63238	0.700626	0.402574	0.999857
ENSMUSG00000097137	-0.172006	3.14981	0.700464	0.402628	0.999857
ENSMUSG00000025952	0.199122	2.97352	0.700343	0.402668	0.999857
ENSMUSG00000025810	0.0764179	6.08054	0.700255	0.402698	0.999857
ENSMUSG00000015702	0.100276	4.79288	0.700207	0.402714	0.999857
ENSMUSG00000019900	0.0864055	5.31971	0.699987	0.402788	0.999857
ENSMUSG00000022008	0.0907694	5.3698	0.699964	0.402796	0.999857
ENSMUSG00000097471	0.0958997	4.89739	0.699924	0.402809	0.999857
ENSMUSG00000063445	-0.0985502	4.69816	0.699835	0.402839	0.999857
ENSMUSG00000031878	0.102293	5.0907	0.699697	0.402886	0.999857
ENSMUSG00000086817	0.195768	3.13607	0.699575	0.402927	0.999857
ENSMUSG00000033931	-0.101204	4.96529	0.699515	0.402947	0.999857
ENSMUSG00000108575	0.180481	2.904	0.699505	0.40295	0.999857
ENSMUSG00000031993	-0.0782694	5.6185	0.699431	0.402975	0.999857
ENSMUSG00000067525	0.108833	4.29953	0.699421	0.402978	0.999857
ENSMUSG00000039599	-0.0841075	5.53828	0.699354	0.403001	0.999857
ENSMUSG00000039081	0.136117	3.83072	0.699312	0.403015	0.999857
ENSMUSG00000115217	-0.176238	3.40134	0.699267	0.40303	0.999857
ENSMUSG00000109686	0.12837	3.72041	0.699179	0.40306	0.999857
ENSMUSG00000073830	0.120809	3.97982	0.699097	0.403087	0.999857
ENSMUSG00000037001	-0.104878	4.24817	0.699079	0.403093	0.999857
ENSMUSG00000033318	0.120687	4.65539	0.699007	0.403117	0.999857
ENSMUSG00000078578	-0.103502	6.25026	0.699003	0.403119	0.999857
ENSMUSG00000058927	0.160975	3.26227	0.698914	0.403149	0.999857
ENSMUSG00000038775	-0.115215	4.5922	0.698829	0.403178	0.999857
ENSMUSG00000060036	0.118889	4.25927	0.698787	0.403192	0.999857
ENSMUSG00000057406	0.0757966	6.53507	0.698763	0.4032	0.999857
ENSMUSG00000048540	-0.104702	4.81341	0.698445	0.403307	0.999857
ENSMUSG00000058934	-0.131699	4.05175	0.698414	0.403317	0.999857
ENSMUSG00000090098	0.0833253	5.17579	0.698401	0.403322	0.999857
ENSMUSG00000062105	0.168252	3.39844	0.698268	0.403366	0.999857
ENSMUSG00000108307	0.171438	3.05977	0.698094	0.403425	0.999857
ENSMUSG00000042595	0.136937	4.23129	0.698026	0.403448	0.999857
ENSMUSG00000025900	0.0776749	6.50473	0.69795	0.403473	0.999857
ENSMUSG00000052751	-0.154564	3.55507	0.697832	0.403513	0.999857
ENSMUSG00000037563	0.170249	3.17598	0.697807	0.403522	0.999857
ENSMUSG00000029236	0.141128	3.66013	0.697629	0.403581	0.999857
ENSMUSG00000097383	0.131321	4.00323	0.69752	0.403618	0.999857
ENSMUSG00000107091	-0.158356	3.34834	0.697329	0.403683	0.999857
ENSMUSG00000116752	0.154259	3.62385	0.697202	0.403725	0.999857
ENSMUSG00000085305	0.182249	2.93137	0.697111	0.403756	0.999857
ENSMUSG00000085275	0.173064	2.94224	0.697109	0.403757	0.999857
ENSMUSG00000008575	-0.0781512	6.18443	0.697002	0.403793	0.999857
ENSMUSG00000032011	-0.127237	4.19194	0.696961	0.403807	0.999857
ENSMUSG00000055319	-0.0764867	6.10575	0.696927	0.403818	0.999857
ENSMUSG00000050425	0.181967	3.20316	0.696912	0.403823	0.999857
ENSMUSG00000048546	-0.105954	4.69596	0.696614	0.403924	0.999857
ENSMUSG00000106038	-0.13556	3.91954	0.696512	0.403958	0.999857
ENSMUSG00000030268	-0.0767146	6.33458	0.696188	0.404067	0.999857
ENSMUSG00000056900	0.0825518	5.79442	0.696131	0.404087	0.999857
ENSMUSG00000113790	-0.139028	3.60113	0.696064	0.404109	0.999857
ENSMUSG00000058446	0.097265	4.69042	0.696015	0.404126	0.999857
ENSMUSG00000032126	-0.106997	4.42821	0.695988	0.404135	0.999857
ENSMUSG00000081660	-0.111928	4.2855	0.695983	0.404137	0.999857
ENSMUSG00000107346	0.145522	3.41168	0.695807	0.404196	0.999857
ENSMUSG00000097623	0.126699	3.74587	0.695444	0.404319	0.999857
ENSMUSG00000031662	-0.0989984	4.99966	0.695435	0.404322	0.999857
ENSMUSG00000033308	0.0832926	5.7183	0.695322	0.40436	0.999857
ENSMUSG00000107125	0.120761	3.92568	0.695035	0.404457	0.999857
ENSMUSG00000034063	-0.0912715	5.15804	0.694646	0.404589	0.999857
ENSMUSG00000091888	-0.15278	3.53961	0.693957	0.404822	0.999857
ENSMUSG00000045246	0.127876	4.091	0.693925	0.404833	0.999857
ENSMUSG00000001865	0.123201	4.07996	0.69391	0.404838	0.999857
ENSMUSG00000103881	-0.148998	3.94513	0.693798	0.404876	0.999857
ENSMUSG00000104487	-0.155293	3.32577	0.693788	0.404879	0.999857
ENSMUSG00000040520	0.123196	4.08019	0.693725	0.4049	0.999857
ENSMUSG00000006678	0.0912998	5.10652	0.693645	0.404927	0.999857
ENSMUSG00000031651	-0.0919939	4.90093	0.693641	0.404929	0.999857
ENSMUSG00000003271	-0.112234	4.23594	0.693507	0.404974	0.999857
ENSMUSG00000102243	-0.167875	3.01129	0.693483	0.404982	0.999857
ENSMUSG00000055560	-0.144206	4.20439	0.69335	0.405027	0.999857
ENSMUSG00000097287	0.119293	4.62731	0.693289	0.405048	0.999857
ENSMUSG00000060862	-0.081671	5.75786	0.693236	0.405066	0.999857
ENSMUSG00000118298	0.0921785	5.35256	0.693151	0.405095	0.999857
ENSMUSG00000020532	0.0744512	7.37389	0.693119	0.405106	0.999857
ENSMUSG00000081979	-0.176963	2.915	0.692978	0.405153	0.999857
ENSMUSG00000063882	-0.16213	3.28904	0.69295	0.405163	0.999857
ENSMUSG00000060261	-0.0740988	6.49571	0.692858	0.405194	0.999857
ENSMUSG00000030431	0.154785	3.22948	0.692849	0.405197	0.999857
ENSMUSG00000104123	0.117892	4.27366	0.692845	0.405198	0.999857
ENSMUSG00000114311	0.136646	4.24217	0.692804	0.405212	0.999857
ENSMUSG00000106779	-0.185614	2.848	0.692706	0.405245	0.999857
ENSMUSG00000041396	0.16255	3.36392	0.692704	0.405246	0.999857
ENSMUSG00000090389	-0.197126	3.12022	0.692677	0.405255	0.999857
ENSMUSG00000117926	0.126145	4.11373	0.692624	0.405273	0.999857
ENSMUSG00000026471	-0.0821536	5.30394	0.692344	0.405368	0.999857
ENSMUSG00000026082	0.102598	5.20533	0.692341	0.405369	0.999857
ENSMUSG00000102662	0.127353	4.15363	0.692304	0.405382	0.999857
ENSMUSG00000026668	-0.162975	3.39646	0.692296	0.405384	0.999857
ENSMUSG00000097354	0.0845869	5.25634	0.692284	0.405389	0.999857
ENSMUSG00000039450	-0.185898	2.9586	0.69227	0.405393	0.999857
ENSMUSG00000092242	-0.109937	4.55813	0.692212	0.405413	0.999857
ENSMUSG00000117757	0.176349	3.14188	0.692161	0.40543	0.999857
ENSMUSG00000079184	0.0935201	4.69868	0.692125	0.405443	0.999857
ENSMUSG00000064463	-0.175874	2.92888	0.691977	0.405493	0.999857
ENSMUSG00000102289	-0.135795	4.26332	0.691907	0.405517	0.999857
ENSMUSG00000046027	0.0891658	5.05733	0.691661	0.4056	0.999857
ENSMUSG00000110499	0.133632	3.80316	0.691658	0.405601	0.999857
ENSMUSG00000024240	-0.0904736	4.98361	0.691517	0.405649	0.999857
ENSMUSG00000103843	-0.214051	2.80423	0.691493	0.405657	0.999857
ENSMUSG00000101179	-0.116858	4.06245	0.691448	0.405672	0.999857
ENSMUSG00000062132	-0.131838	3.60199	0.691407	0.405686	0.999857
ENSMUSG00000020429	-0.154577	3.45178	0.691381	0.405695	0.999857
ENSMUSG00000020213	0.163021	3.51745	0.691218	0.40575	0.999857
ENSMUSG00000013089	-0.0905698	5.09093	0.691194	0.405759	0.999857
ENSMUSG00000022064	0.0782904	5.9363	0.691068	0.405801	0.999857
ENSMUSG00000063455	-0.0739695	6.57826	0.690978	0.405832	0.999857
ENSMUSG00000039962	0.174125	3.10415	0.690893	0.405861	0.999857
ENSMUSG00000081775	-0.173004	2.96239	0.690892	0.405861	0.999857
ENSMUSG00000058295	0.153988	3.67095	0.690777	0.4059	0.999857
ENSMUSG00000032033	-0.137318	3.86614	0.690718	0.40592	0.999857
ENSMUSG00000102474	0.168653	3.03145	0.690677	0.405934	0.999857
ENSMUSG00000010660	-0.118741	4.45554	0.690548	0.405978	0.999857
ENSMUSG00000056214	0.132722	3.66675	0.690487	0.405999	0.999857
ENSMUSG00000114837	0.170452	3.12921	0.69036	0.406042	0.999857
ENSMUSG00000070420	0.145674	3.75909	0.690288	0.406066	0.999857
ENSMUSG00000084788	0.0993249	5.25639	0.69006	0.406144	0.999857
ENSMUSG00000093755	-0.150545	3.64964	0.690057	0.406145	0.999857
ENSMUSG00000035279	-0.107618	4.53815	0.690011	0.406161	0.999857
ENSMUSG00000103694	-0.117402	4.22813	0.689974	0.406173	0.999857
ENSMUSG00000084257	-0.157528	3.34173	0.689968	0.406175	0.999857
ENSMUSG00000048174	0.138071	3.93723	0.689938	0.406185	0.999857
ENSMUSG00000072694	0.138903	3.7393	0.6898	0.406232	0.999857
ENSMUSG00000027715	0.10079	4.68569	0.689591	0.406304	0.999857
ENSMUSG00000052539	0.0831694	6.0182	0.689415	0.406363	0.999857
ENSMUSG00000107441	-0.110894	4.44965	0.688968	0.406515	0.999857
ENSMUSG00000106944	-0.158734	3.46912	0.688884	0.406544	0.999857
ENSMUSG00000073514	-0.0864022	5.65045	0.688737	0.406594	0.999857
ENSMUSG00000056966	0.103562	4.84142	0.688655	0.406622	0.999857
ENSMUSG00000033618	0.0784459	5.95255	0.688643	0.406626	0.999857
ENSMUSG00000037475	0.0949445	5.5086	0.68848	0.406682	0.999857
ENSMUSG00000091685	-0.152923	3.78795	0.688434	0.406698	0.999857
ENSMUSG00000043661	-0.156214	3.19466	0.688367	0.40672	0.999857
ENSMUSG00000023067	0.145581	3.83825	0.688282	0.406749	0.999857
ENSMUSG00000062165	-0.154368	3.43395	0.688255	0.406759	0.999857
ENSMUSG00000069971	0.112946	4.1049	0.688022	0.406838	0.999857
ENSMUSG00000107577	-0.1349	3.87065	0.687971	0.406855	0.999857
ENSMUSG00000048251	-0.0926954	4.90301	0.687941	0.406866	0.999857
ENSMUSG00000032504	0.0779714	5.78217	0.687924	0.406872	0.999857
ENSMUSG00000094732	0.0999356	4.77974	0.687899	0.40688	0.999857
ENSMUSG00000000058	-0.12878	4.32859	0.687609	0.406979	0.999857
ENSMUSG00000066637	0.148677	3.63778	0.687385	0.407055	0.999857
ENSMUSG00000052428	-0.0928905	5.16725	0.687353	0.407066	0.999857
ENSMUSG00000036315	0.142131	3.43841	0.687292	0.407087	0.999857
ENSMUSG00000117458	0.153797	3.27554	0.687269	0.407095	0.999857
ENSMUSG00000116828	-0.128951	3.77433	0.687187	0.407123	0.999857
ENSMUSG00000032370	0.155966	3.27436	0.687055	0.407168	0.999857
ENSMUSG00000040136	-0.0915118	6.06001	0.687007	0.407184	0.999857
ENSMUSG00000017561	-0.108103	4.46083	0.686927	0.407212	0.999857
ENSMUSG00000079227	0.0852564	5.70341	0.686916	0.407215	0.999857
ENSMUSG00000078510	-0.134813	3.65142	0.686628	0.407314	0.999857
ENSMUSG00000110519	0.0972853	4.94141	0.686549	0.407341	0.999857
ENSMUSG00000025185	-0.0937703	5.12158	0.686426	0.407383	0.999857
ENSMUSG00000096488	0.13766	3.4558	0.686375	0.4074	0.999857
ENSMUSG00000090470	0.13434	3.86848	0.686365	0.407403	0.999857
ENSMUSG00000109294	0.187655	2.7714	0.686355	0.407407	0.999857
ENSMUSG00000069769	-0.0783276	5.8216	0.686336	0.407414	0.999857
ENSMUSG00000031179	0.152979	3.15079	0.68623	0.40745	0.999857
ENSMUSG00000040746	-0.0992792	4.67268	0.686208	0.407457	0.999857
ENSMUSG00000109857	-0.135761	3.68084	0.686116	0.407489	0.999857
ENSMUSG00000000409	-0.092573	4.82195	0.686031	0.407518	0.999857
ENSMUSG00000029166	-0.129387	3.73722	0.686018	0.407522	0.999857
ENSMUSG00000058921	-0.11534	3.96389	0.685822	0.407589	0.999857
ENSMUSG00000070806	0.125203	3.84069	0.68557	0.407675	0.999857
ENSMUSG00000065037	-0.486241	6.03198	0.685541	0.407685	0.999857
ENSMUSG00000040843	-0.0881294	5.20284	0.685526	0.40769	0.999857
ENSMUSG00000021751	-0.0923261	5.27269	0.685526	0.40769	0.999857
ENSMUSG00000094112	-0.101508	4.6043	0.685462	0.407712	0.999857
ENSMUSG00000024558	0.105479	4.64605	0.685385	0.407739	0.999857
ENSMUSG00000037279	0.165434	3.04756	0.685381	0.40774	0.999857
ENSMUSG00000103277	0.16754	3.3931	0.685272	0.407777	0.999857
ENSMUSG00000096014	-0.146179	4.0135	0.685095	0.407838	0.999857
ENSMUSG00000049657	-0.103874	4.53823	0.684998	0.407871	0.999857
ENSMUSG00000115569	-0.152597	3.43642	0.684895	0.407906	0.999857
ENSMUSG00000113623	0.144354	3.74871	0.684765	0.407951	0.999857
ENSMUSG00000087473	0.172362	2.97486	0.684702	0.407972	0.999857
ENSMUSG00000112843	-0.15764	3.11921	0.684699	0.407973	0.999857
ENSMUSG00000110779	-0.128706	3.87435	0.684488	0.408046	0.999857
ENSMUSG00000038188	-0.12446	4.49335	0.684394	0.408078	0.999857
ENSMUSG00000038709	0.198229	2.86441	0.68429	0.408113	0.999857
ENSMUSG00000019989	-0.0780834	5.96421	0.684175	0.408153	0.999857
ENSMUSG00000034973	0.0818079	6.59575	0.684135	0.408166	0.999857
ENSMUSG00000117379	0.128301	3.66293	0.683841	0.408267	0.999857
ENSMUSG00000117782	-0.166631	3.01678	0.683732	0.408305	0.999857
ENSMUSG00000114201	0.167612	2.87613	0.683551	0.408367	0.999857
ENSMUSG00000099760	-0.152341	3.45568	0.683544	0.408369	0.999857
ENSMUSG00000084946	-0.172078	2.87484	0.68344	0.408405	0.999857
ENSMUSG00000032030	0.0774982	5.561	0.683359	0.408432	0.999857
ENSMUSG00000086621	-0.146907	3.39193	0.683333	0.408441	0.999857
ENSMUSG00000038347	-0.0984489	4.68739	0.683099	0.408522	0.999857
ENSMUSG00000060090	-0.154738	3.16003	0.683047	0.408539	0.999857
ENSMUSG00000091259	0.0956114	4.90303	0.683019	0.408549	0.999857
ENSMUSG00000107473	-0.155887	3.27411	0.682898	0.40859	0.999857
ENSMUSG00000026723	0.0938108	4.70825	0.682894	0.408592	0.999857
ENSMUSG00000020492	-0.152025	3.26162	0.682696	0.40866	0.999857
ENSMUSG00000086401	-0.16327	3.17759	0.682641	0.408679	0.999857
ENSMUSG00000024667	0.101521	4.54273	0.682553	0.408709	0.999857
ENSMUSG00000013495	-0.102147	4.65008	0.682455	0.408743	0.999857
ENSMUSG00000062184	-0.109694	4.62706	0.682292	0.408799	0.999857
ENSMUSG00000092425	0.191186	2.79768	0.682272	0.408805	0.999857
ENSMUSG00000038068	0.101985	5.00755	0.682063	0.408877	0.999857
ENSMUSG00000113147	-0.167904	3.04195	0.68198	0.408906	0.999857
ENSMUSG00000050856	-0.224615	3.08506	0.681969	0.40891	0.999857
ENSMUSG00000095514	0.165848	3.09763	0.681943	0.408918	0.999857
ENSMUSG00000098015	-0.182378	3.31816	0.681932	0.408922	0.999857
ENSMUSG00000103584	-0.192277	2.93133	0.681906	0.408931	0.999857
ENSMUSG00000022372	-0.0851406	5.75329	0.681883	0.408939	0.999857
ENSMUSG00000117435	0.163263	3.23219	0.681812	0.408963	0.999857
ENSMUSG00000103656	0.150966	3.77679	0.681719	0.408996	0.999857
ENSMUSG00000085845	0.162736	3.36302	0.681619	0.40903	0.999857
ENSMUSG00000039018	0.0942973	5.33299	0.681613	0.409032	0.999857
ENSMUSG00000103845	-0.108211	4.60786	0.681561	0.40905	0.999857
ENSMUSG00000030877	0.109401	4.06047	0.681406	0.409103	0.999857
ENSMUSG00000001155	-0.107765	4.39958	0.681308	0.409137	0.999857
ENSMUSG00000049097	-0.176189	2.95607	0.681297	0.40914	0.999857
ENSMUSG00000026080	0.0792907	5.8911	0.681262	0.409153	0.999857
ENSMUSG00000083325	-0.164264	2.97482	0.681245	0.409158	0.999857
ENSMUSG00000110928	-0.116602	4.48678	0.681204	0.409172	0.999857
ENSMUSG00000018907	-0.111632	4.27847	0.68114	0.409194	0.999857
ENSMUSG00000027896	0.103927	4.70869	0.681136	0.409196	0.999857
ENSMUSG00000034116	-0.0793022	6.00322	0.681125	0.409199	0.999857
ENSMUSG00000097407	0.130808	3.62938	0.680541	0.4094	0.999857
ENSMUSG00000087674	0.127738	4.07347	0.680518	0.409409	0.999857
ENSMUSG00000019845	-0.0821493	5.35496	0.680115	0.409547	0.999857
ENSMUSG00000107117	0.150969	3.81703	0.680074	0.409561	0.999857
ENSMUSG00000075111	0.190026	3.22679	0.680031	0.409576	0.999857
ENSMUSG00000098773	-0.1202	4.22226	0.679765	0.409668	0.999857
ENSMUSG00000032028	-0.0937611	4.9573	0.679719	0.409683	0.999857
ENSMUSG00000022650	-0.140931	3.42096	0.679682	0.409696	0.999857
ENSMUSG00000032418	-0.0898944	5.11603	0.679598	0.409725	0.999857
ENSMUSG00000110617	0.122013	4.18009	0.67956	0.409738	0.999857
ENSMUSG00000062785	0.142406	3.46808	0.679448	0.409777	0.999857
ENSMUSG00000100000	-0.135626	3.85693	0.679392	0.409796	0.999857
ENSMUSG00000107545	0.178052	2.94086	0.679385	0.409799	0.999857
ENSMUSG00000055296	-0.0725594	6.44996	0.679357	0.409808	0.999857
ENSMUSG00000097419	0.155789	3.4269	0.679215	0.409857	0.999857
ENSMUSG00000102239	-0.147597	3.24939	0.679147	0.409881	0.999857
ENSMUSG00000108804	-0.171576	3.26495	0.679109	0.409894	0.999857
ENSMUSG00000038080	-0.10689	5.45069	0.679036	0.409919	0.999857
ENSMUSG00000086188	0.129925	3.87724	0.678851	0.409983	0.999857
ENSMUSG00000017264	0.0855467	5.28856	0.678549	0.410087	0.999857
ENSMUSG00000075073	0.098918	5.11624	0.678402	0.410137	0.999857
ENSMUSG00000110439	0.136786	3.56228	0.678194	0.410209	0.999857
ENSMUSG00000066899	0.106082	4.56146	0.678056	0.410257	0.999857
ENSMUSG00000022306	0.0850707	5.42265	0.677665	0.410392	0.999857
ENSMUSG00000059408	0.136231	3.81546	0.677481	0.410456	0.999857
ENSMUSG00000047193	0.0847261	7.24611	0.677381	0.41049	0.999857
ENSMUSG00000096109	0.110572	4.84095	0.677376	0.410492	0.999857
ENSMUSG00000023828	0.0838106	5.4149	0.677176	0.410561	0.999857
ENSMUSG00000074671	-0.129423	4.04774	0.677125	0.410579	0.999857
ENSMUSG00000015176	-0.0857592	5.0588	0.67709	0.410591	0.999857
ENSMUSG00000003731	-0.0796235	5.77643	0.676907	0.410654	0.999857
ENSMUSG00000109573	0.154153	3.15134	0.676904	0.410655	0.999857
ENSMUSG00000110898	0.171379	2.87073	0.676809	0.410688	0.999857
ENSMUSG00000028692	0.0910384	4.89943	0.676767	0.410702	0.999857
ENSMUSG00000106880	0.149291	3.51109	0.676723	0.410717	0.999857
ENSMUSG00000006931	-0.151078	3.6773	0.676592	0.410763	0.999857
ENSMUSG00000115447	-0.169718	3.00843	0.676508	0.410792	0.999857
ENSMUSG00000110165	-0.157925	3.18356	0.6765	0.410795	0.999857
ENSMUSG00000042502	-0.131636	4.23481	0.676195	0.4109	0.999857
ENSMUSG00000025665	-0.125035	4.15738	0.676051	0.41095	0.999857
ENSMUSG00000103189	0.164455	3.10943	0.676045	0.410952	0.999857
ENSMUSG00000070877	-0.18755	3.03294	0.67595	0.410985	0.999857
ENSMUSG00000019843	0.0898034	5.72991	0.675847	0.411021	0.999857
ENSMUSG00000002458	-0.186584	2.98305	0.675753	0.411053	0.999857
ENSMUSG00000116861	0.157337	3.09858	0.675747	0.411055	0.999857
ENSMUSG00000103234	-0.141134	3.85265	0.675639	0.411092	0.999857
ENSMUSG00000105280	0.16679	2.87276	0.675584	0.411112	0.999857
ENSMUSG00000008393	-0.133059	3.8825	0.675219	0.411238	0.999857
ENSMUSG00000074739	-0.142075	3.45415	0.675123	0.411271	0.999857
ENSMUSG00000019487	-0.0978685	5.00345	0.675076	0.411288	0.999857
ENSMUSG00000070533	-0.129971	4.60366	0.675074	0.411288	0.999857
ENSMUSG00000000958	-0.0854235	5.39524	0.674964	0.411326	0.999857
ENSMUSG00000048960	0.0797633	6.888	0.67492	0.411341	0.999857
ENSMUSG00000099472	0.167764	2.97801	0.67491	0.411345	0.999857
ENSMUSG00000086697	0.146267	3.23426	0.674862	0.411361	0.999857
ENSMUSG00000020668	-0.089726	5.12237	0.674841	0.411369	0.999857
ENSMUSG00000109530	0.168588	3.05239	0.674763	0.411396	0.999857
ENSMUSG00000106735	-0.139437	4.01635	0.674653	0.411434	0.999857
ENSMUSG00000029125	0.0866848	5.29383	0.674535	0.411475	0.999857
ENSMUSG00000056342	0.085619	6.84439	0.674523	0.411479	0.999857
ENSMUSG00000038497	0.0776358	6.13435	0.674517	0.411481	0.999857
ENSMUSG00000020246	0.0908806	4.8842	0.674414	0.411517	0.999857
ENSMUSG00000091712	0.100039	5.20123	0.674322	0.411549	0.999857
ENSMUSG00000025427	-0.109115	5.21	0.674232	0.41158	0.999857
ENSMUSG00000113803	-0.185626	3.31159	0.673938	0.411682	0.999857
ENSMUSG00000081389	0.188597	2.77682	0.673894	0.411697	0.999857
ENSMUSG00000092021	0.11303	4.42335	0.673756	0.411745	0.999857
ENSMUSG00000069378	-0.123366	4.18258	0.6735	0.411834	0.999857
ENSMUSG00000040242	0.113483	4.89256	0.673323	0.411896	0.999857
ENSMUSG00000106492	-0.178138	3.24214	0.673306	0.411901	0.999857
ENSMUSG00000041272	0.0871155	4.97528	0.673256	0.411919	0.999857
ENSMUSG00000024737	-0.105055	4.62551	0.673002	0.412007	0.999857
ENSMUSG00000039782	-0.100509	5.52024	0.672971	0.412018	0.999857
ENSMUSG00000099807	-0.171532	2.85843	0.672918	0.412036	0.999857
ENSMUSG00000116972	0.162374	3.26957	0.672778	0.412085	0.999857
ENSMUSG00000069390	-0.12519	3.8073	0.672664	0.412124	0.999857
ENSMUSG00000053198	-0.142141	4.18958	0.672608	0.412144	0.999857
ENSMUSG00000059934	0.148708	3.7348	0.6726	0.412147	0.999857
ENSMUSG00000032368	-0.11965	4.25353	0.67259	0.41215	0.999857
ENSMUSG00000104877	0.16681	2.89901	0.672462	0.412195	0.999857
ENSMUSG00000057738	-0.0751607	7.29322	0.672368	0.412227	0.999857
ENSMUSG00000024856	-0.175386	2.96379	0.6723	0.412251	0.999857
ENSMUSG00000015112	-0.0903109	5.01259	0.672249	0.412268	0.999857
ENSMUSG00000004609	-0.0809046	5.8202	0.672087	0.412325	0.999857
ENSMUSG00000117893	0.152583	3.32142	0.672064	0.412333	0.999857
ENSMUSG00000037253	0.124599	3.80622	0.671964	0.412368	0.999857
ENSMUSG00000070645	0.0973065	4.5644	0.671933	0.412378	0.999857
ENSMUSG00000064367	-0.40582	7.58929	0.67181	0.412421	0.999857
ENSMUSG00000029707	-0.0972291	4.78314	0.671724	0.412451	0.999857
ENSMUSG00000036864	-0.0923266	4.9637	0.671669	0.41247	0.999857
ENSMUSG00000043913	0.0890126	5.08827	0.671155	0.412649	0.999857
ENSMUSG00000101481	-0.158924	3.42224	0.671105	0.412667	0.999857
ENSMUSG00000114958	0.135277	3.57418	0.67103	0.412693	0.999857
ENSMUSG00000046282	0.118917	4.07335	0.670958	0.412718	0.999857
ENSMUSG00000109316	0.133404	4.31545	0.670855	0.412754	0.999857
ENSMUSG00000035451	-0.135211	3.79028	0.67067	0.412818	0.999857
ENSMUSG00000030981	0.119087	4.12453	0.670637	0.41283	0.999857
ENSMUSG00000115696	0.189605	2.96229	0.670627	0.412833	0.999857
ENSMUSG00000097372	0.176447	3.72044	0.670579	0.41285	0.999857
ENSMUSG00000018882	0.0969436	4.69932	0.670494	0.412879	0.999857
ENSMUSG00000102337	-0.151829	3.21738	0.670454	0.412893	0.999857
ENSMUSG00000046753	0.1006	5.20461	0.670379	0.412919	0.999857
ENSMUSG00000025172	-0.148102	3.45501	0.669832	0.41311	0.999857
ENSMUSG00000117840	0.149979	3.44679	0.669728	0.413146	0.999857
ENSMUSG00000030780	-0.0959489	5.14418	0.66957	0.413202	0.999857
ENSMUSG00000085172	-0.154048	3.09927	0.66945	0.413244	0.999857
ENSMUSG00000114775	-0.180873	3.27186	0.669361	0.413275	0.999857
ENSMUSG00000025420	-0.0744585	5.87883	0.669339	0.413282	0.999857
ENSMUSG00000115369	0.161654	3.08675	0.669228	0.413321	0.999857
ENSMUSG00000096507	0.113823	4.33927	0.669227	0.413321	0.999857
ENSMUSG00000032869	0.0942713	5.16076	0.669224	0.413322	0.999857
ENSMUSG00000103929	0.161956	2.97731	0.669042	0.413386	0.999857
ENSMUSG00000113010	0.114011	4.2828	0.669023	0.413393	0.999857
ENSMUSG00000016200	0.0783855	6.07248	0.66899	0.413404	0.999857
ENSMUSG00000028331	0.121735	4.33917	0.668943	0.41342	0.999857
ENSMUSG00000102302	-0.108168	4.86948	0.668912	0.413431	0.999857
ENSMUSG00000019873	-0.0928368	5.14042	0.66886	0.413449	0.999857
ENSMUSG00000047636	-0.141397	3.70378	0.668809	0.413467	0.999857
ENSMUSG00000040351	0.0817829	5.48562	0.668579	0.413547	0.999857
ENSMUSG00000102047	0.151879	3.30321	0.668572	0.41355	0.999857
ENSMUSG00000096445	0.168202	3.03213	0.668542	0.41356	0.999857
ENSMUSG00000023367	-0.0976	4.73864	0.668364	0.413622	0.999857
ENSMUSG00000021958	0.118674	4.17633	0.668342	0.41363	0.999857
ENSMUSG00000007815	0.0956493	5.08317	0.668289	0.413649	0.999857
ENSMUSG00000040838	0.0824403	7.66598	0.668245	0.413664	0.999857
ENSMUSG00000027796	-0.0931043	4.84677	0.668144	0.4137	0.999857
ENSMUSG00000043153	-0.0794851	5.77333	0.66803	0.413739	0.999857
ENSMUSG00000092048	0.108711	4.45312	0.667917	0.413779	0.999857
ENSMUSG00000044441	-0.129752	3.70202	0.667816	0.413814	0.999857
ENSMUSG00000112075	-0.137271	3.5521	0.667619	0.413883	0.999857
ENSMUSG00000028753	-0.0788229	5.94047	0.667348	0.413978	0.999857
ENSMUSG00000117717	0.0936614	5.00189	0.667296	0.413996	0.999857
ENSMUSG00000032808	0.127851	3.93405	0.6672	0.41403	0.999857
ENSMUSG00000000440	-0.107125	4.54083	0.667197	0.41403	0.999857
ENSMUSG00000112477	-0.140565	3.68506	0.667148	0.414048	0.999857
ENSMUSG00000027582	-0.144011	3.96933	0.667147	0.414048	0.999857
ENSMUSG00000075610	-0.119456	4.07226	0.666955	0.414115	0.999857
ENSMUSG00000017548	0.102597	4.44282	0.666931	0.414124	0.999857
ENSMUSG00000066896	0.111749	4.01899	0.666534	0.414263	0.999857
ENSMUSG00000118414	-0.151191	3.4263	0.666503	0.414274	0.999857
ENSMUSG00000084010	0.159913	2.8747	0.666441	0.414295	0.999857
ENSMUSG00000021156	-0.0801731	5.72352	0.666243	0.414365	0.999857
ENSMUSG00000021573	-0.0979688	4.58414	0.66616	0.414394	0.999857
ENSMUSG00000096146	-0.156218	3.41081	0.666144	0.414399	0.999857
ENSMUSG00000078586	-0.101463	4.49078	0.666118	0.414408	0.999857
ENSMUSG00000032017	-0.0789486	5.83054	0.666078	0.414422	0.999857
ENSMUSG00000090561	0.152738	3.07882	0.666013	0.414445	0.999857
ENSMUSG00000008307	-0.111078	4.42726	0.665981	0.414456	0.999857
ENSMUSG00000103603	0.165427	3.04784	0.665972	0.414459	0.999857
ENSMUSG00000074628	-0.182432	3.26852	0.665841	0.414505	0.999857
ENSMUSG00000029377	-0.106674	4.40982	0.665806	0.414518	0.999857
ENSMUSG00000020823	0.0848694	5.24308	0.66575	0.414537	0.999857
ENSMUSG00000055320	0.0750134	6.30202	0.665714	0.41455	0.999857
ENSMUSG00000026873	-0.10704	4.70592	0.665409	0.414657	0.999857
ENSMUSG00000031511	-0.0747085	6.50562	0.665276	0.414703	0.999857
ENSMUSG00000096385	-0.205137	10.8149	0.665188	0.414734	0.999857
ENSMUSG00000022664	-0.0785606	5.68937	0.665138	0.414752	0.999857
ENSMUSG00000057722	0.081806	5.86694	0.665102	0.414764	0.999857
ENSMUSG00000113626	-0.154302	3.11545	0.665051	0.414782	0.999857
ENSMUSG00000110137	0.150337	3.23763	0.664991	0.414804	0.999857
ENSMUSG00000061758	0.0883628	4.92232	0.664933	0.414824	0.999857
ENSMUSG00000055820	-0.172923	2.96375	0.664905	0.414834	0.999857
ENSMUSG00000108796	-0.14667	3.30463	0.664765	0.414883	0.999857
ENSMUSG00000027668	-0.0855164	5.65828	0.664689	0.414909	0.999857
ENSMUSG00000054008	-0.0782399	5.82891	0.664661	0.414919	0.999857
ENSMUSG00000052371	0.152804	3.48284	0.664495	0.414978	0.999857
ENSMUSG00000112983	0.166775	3.43992	0.664429	0.415001	0.999857
ENSMUSG00000039244	0.117337	4.18813	0.664358	0.415026	0.999857
ENSMUSG00000032495	-0.100211	4.76762	0.664319	0.415039	0.999857
ENSMUSG00000109033	0.141769	3.43927	0.664285	0.415051	0.999857
ENSMUSG00000105242	-0.169181	3.18326	0.664097	0.415117	0.999857
ENSMUSG00000025505	0.16406	3.46152	0.66405	0.415134	0.999857
ENSMUSG00000021243	0.133307	3.92259	0.663996	0.415153	0.999857
ENSMUSG00000113998	-0.10358	4.4973	0.663804	0.41522	0.999857
ENSMUSG00000027273	0.0919272	5.32139	0.663714	0.415252	0.999857
ENSMUSG00000045903	-0.102503	4.57686	0.663699	0.415257	0.999857
ENSMUSG00000093954	0.104078	4.39317	0.663689	0.415261	0.999857
ENSMUSG00000073489	0.126043	4.5971	0.66366	0.415271	0.999857
ENSMUSG00000029656	0.0893247	4.92949	0.663531	0.415316	0.999857
ENSMUSG00000050866	-0.129475	4.1468	0.663457	0.415342	0.999857
ENSMUSG00000084933	-0.121649	3.78554	0.663325	0.415389	0.999857
ENSMUSG00000040928	-0.0855193	5.51172	0.663273	0.415407	0.999857
ENSMUSG00000096039	-0.112833	4.02513	0.663186	0.415437	0.999857
ENSMUSG00000021271	-0.106564	4.92984	0.663005	0.415501	0.999857
ENSMUSG00000029620	0.150575	3.29814	0.662949	0.415521	0.999857
ENSMUSG00000020684	-0.121845	4.2268	0.662892	0.415541	0.999857
ENSMUSG00000021208	0.144143	3.14176	0.662844	0.415558	0.999857
ENSMUSG00000086992	0.158435	3.57813	0.662783	0.415579	0.999857
ENSMUSG00000097827	-0.108735	4.32019	0.662705	0.415607	0.999857
ENSMUSG00000045655	0.130001	3.75667	0.662662	0.415622	0.999857
ENSMUSG00000024404	0.0774801	6.10946	0.662654	0.415624	0.999857
ENSMUSG00000054405	0.134679	4.13486	0.662647	0.415627	0.999857
ENSMUSG00000086020	0.193755	2.80503	0.662623	0.415636	0.999857
ENSMUSG00000035206	-0.132769	3.84719	0.662596	0.415645	0.999857
ENSMUSG00000062296	0.0712437	6.6075	0.662591	0.415647	0.999857
ENSMUSG00000083335	0.16996	3.19789	0.662527	0.415669	0.999857
ENSMUSG00000030058	0.0755534	5.77281	0.662447	0.415697	0.999857
ENSMUSG00000085865	-0.0999717	4.74491	0.662299	0.41575	0.999857
ENSMUSG00000105946	0.128637	3.63624	0.662277	0.415757	0.999857
ENSMUSG00000024085	0.0791184	5.93428	0.662234	0.415772	0.999857
ENSMUSG00000024659	0.0943614	4.59452	0.66207	0.41583	0.999857
ENSMUSG00000033253	-0.0813036	6.61702	0.661621	0.415988	0.999857
ENSMUSG00000014074	-0.0886354	4.98263	0.661606	0.415993	0.999857
ENSMUSG00000103143	-0.104929	4.20608	0.661546	0.416015	0.999857
ENSMUSG00000059479	-0.120151	4.05859	0.661367	0.416078	0.999857
ENSMUSG00000073471	-0.102921	4.40287	0.661362	0.416079	0.999857
ENSMUSG00000092461	-0.184502	2.93767	0.661249	0.416119	0.999857
ENSMUSG00000109574	0.129078	3.74646	0.661235	0.416124	0.999857
ENSMUSG00000105039	0.135074	3.74678	0.661111	0.416168	0.999857
ENSMUSG00000067101	-0.112049	4.22216	0.661012	0.416203	0.999857
ENSMUSG00000049491	-0.114798	4.79515	0.660706	0.416311	0.999857
ENSMUSG00000035376	0.111411	4.3005	0.660492	0.416386	0.999857
ENSMUSG00000047888	0.070192	7.11864	0.660394	0.416421	0.999857
ENSMUSG00000060890	0.114435	4.21464	0.660182	0.416496	0.999857
ENSMUSG00000090796	-0.166698	3.02378	0.660131	0.416514	0.999857
ENSMUSG00000078808	0.0879956	5.39674	0.660124	0.416516	0.999857
ENSMUSG00000037816	0.0947008	5.05177	0.660117	0.416519	0.999857
ENSMUSG00000113555	-0.162763	3.02295	0.660025	0.416551	0.999857
ENSMUSG00000108059	0.179234	3.04726	0.659973	0.41657	0.999857
ENSMUSG00000000787	0.107515	4.55405	0.659952	0.416577	0.999857
ENSMUSG00000039830	0.156701	3.37657	0.659897	0.416596	0.999857
ENSMUSG00000115236	0.198432	2.78814	0.659805	0.416629	0.999857
ENSMUSG00000028706	-0.0780143	6.00771	0.659759	0.416645	0.999857
ENSMUSG00000000385	-0.0795445	5.6429	0.659476	0.416745	0.999857
ENSMUSG00000025437	0.0790855	5.74433	0.659332	0.416796	0.999857
ENSMUSG00000111169	-0.13231	3.8056	0.659198	0.416843	0.999857
ENSMUSG00000022125	0.111376	4.31099	0.659196	0.416844	0.999857
ENSMUSG00000060373	-0.103335	4.62367	0.659178	0.41685	0.999857
ENSMUSG00000030790	-0.148453	3.52258	0.659141	0.416863	0.999857
ENSMUSG00000115780	-0.165197	2.88323	0.65911	0.416874	0.999857
ENSMUSG00000020235	-0.126439	4.13846	0.659078	0.416886	0.999857
ENSMUSG00000039934	0.0730613	6.21659	0.658975	0.416922	0.999857
ENSMUSG00000087337	-0.13005	3.62505	0.658956	0.416929	0.999857
ENSMUSG00000107605	-0.132931	3.46882	0.658954	0.416929	0.999857
ENSMUSG00000091705	0.173088	3.01416	0.658888	0.416953	0.999857
ENSMUSG00000028238	-0.0974928	5.05187	0.658885	0.416954	0.999857
ENSMUSG00000020648	0.118466	3.73766	0.658877	0.416957	0.999857
ENSMUSG00000108709	-0.127004	3.62374	0.658645	0.417039	0.999857
ENSMUSG00000093522	0.182018	3.00427	0.658636	0.417042	0.999857
ENSMUSG00000023150	0.0877597	5.06114	0.658601	0.417054	0.999857
ENSMUSG00000029186	0.0926919	4.81416	0.658531	0.417079	0.999857
ENSMUSG00000022205	0.0935738	4.75941	0.65853	0.417079	0.999857
ENSMUSG00000114590	-0.153959	3.44618	0.658462	0.417103	0.999857
ENSMUSG00000063704	-0.179997	3.27668	0.658441	0.417111	0.999857
ENSMUSG00000002031	0.0768532	6.00903	0.65844	0.417111	0.999857
ENSMUSG00000038567	0.120287	4.51937	0.658392	0.417128	0.999857
ENSMUSG00000075102	-0.1264	4.48839	0.658355	0.417141	0.999857
ENSMUSG00000021555	-0.0728435	5.98971	0.657548	0.417427	0.999857
ENSMUSG00000103734	-0.149324	3.72146	0.657542	0.417429	0.999857
ENSMUSG00000100374	0.126519	3.78894	0.657507	0.417442	0.999857
ENSMUSG00000041805	-0.119416	3.89377	0.657432	0.417468	0.999857
ENSMUSG00000023191	-0.105449	4.4047	0.657408	0.417476	0.999857
ENSMUSG00000082448	-0.175308	2.83965	0.657365	0.417492	0.999857
ENSMUSG00000029557	0.17647	3.04802	0.657342	0.4175	0.999857
ENSMUSG00000111780	-0.180845	3.00575	0.657335	0.417502	0.999857
ENSMUSG00000025240	0.0915247	4.75063	0.657299	0.417515	0.999857
ENSMUSG00000118497	-0.13993	3.63548	0.657298	0.417516	0.999857
ENSMUSG00000105374	0.132795	3.76543	0.657159	0.417565	0.999857
ENSMUSG00000035385	0.146547	3.36538	0.657099	0.417586	0.999857
ENSMUSG00000051652	-0.129656	3.77293	0.657098	0.417586	0.999857
ENSMUSG00000081746	0.173505	2.89376	0.657047	0.417605	0.999857
ENSMUSG00000076802	-0.187486	3.02485	0.656955	0.417637	0.999857
ENSMUSG00000054746	0.0874158	5.92379	0.656801	0.417692	0.999857
ENSMUSG00000080810	0.14838	3.08596	0.656634	0.417751	0.999857
ENSMUSG00000073154	0.0846194	5.50379	0.656417	0.417828	0.999857
ENSMUSG00000043621	-0.115147	4.36926	0.656407	0.417831	0.999857
ENSMUSG00000084213	-0.170583	2.95233	0.656388	0.417838	0.999857
ENSMUSG00000018417	-0.0715788	6.42282	0.656348	0.417852	0.999857
ENSMUSG00000038980	-0.142146	4.07169	0.656169	0.417916	0.999857
ENSMUSG00000011463	0.0974798	5.12287	0.656075	0.417949	0.999857
ENSMUSG00000027339	-0.0758731	5.91304	0.656012	0.417972	0.999857
ENSMUSG00000025475	-0.0957608	5.17402	0.655954	0.417992	0.999857
ENSMUSG00000021134	-0.106293	4.46565	0.655782	0.418053	0.999857
ENSMUSG00000040760	0.0788677	5.70572	0.655756	0.418062	0.999857
ENSMUSG00000036446	-0.145787	3.53046	0.655754	0.418063	0.999857
ENSMUSG00000045328	0.0752516	6.38655	0.65574	0.418068	0.999857
ENSMUSG00000104672	-0.18218	3.46631	0.655507	0.418151	0.999857
ENSMUSG00000047428	-0.181866	3.12769	0.655481	0.41816	0.999857
ENSMUSG00000114826	0.109288	4.64577	0.655409	0.418185	0.999857
ENSMUSG00000086715	0.17355	3.2586	0.655392	0.418191	0.999857
ENSMUSG00000086657	0.120366	3.90519	0.655225	0.418251	0.999857
ENSMUSG00000030029	0.0820831	5.56793	0.655135	0.418283	0.999857
ENSMUSG00000114794	0.168889	3.27931	0.655036	0.418318	0.999857
ENSMUSG00000024991	-0.0800335	6.41025	0.654747	0.418421	0.999857
ENSMUSG00000028811	-0.0895995	5.37021	0.654598	0.418474	0.999857
ENSMUSG00000026470	-0.0806807	5.76329	0.654527	0.418499	0.999857
ENSMUSG00000109648	-0.0989965	4.69796	0.654504	0.418507	0.999857
ENSMUSG00000106365	0.120334	4.23204	0.654466	0.418521	0.999857
ENSMUSG00000097654	-0.135242	3.53976	0.654262	0.418593	0.999857
ENSMUSG00000026159	0.0870397	5.77094	0.654222	0.418607	0.999857
ENSMUSG00000036249	0.113132	4.12491	0.654212	0.418611	0.999857
ENSMUSG00000104045	0.184842	3.02113	0.653952	0.418703	0.999857
ENSMUSG00000027857	-0.0862931	5.08467	0.653925	0.418713	0.999857
ENSMUSG00000041144	0.0750509	7.23859	0.653873	0.418731	0.999857
ENSMUSG00000024104	0.0745087	6.20733	0.653871	0.418732	0.999857
ENSMUSG00000020401	-0.117864	4.32315	0.653798	0.418758	0.999857
ENSMUSG00000037465	0.098279	4.68848	0.653731	0.418782	0.999857
ENSMUSG00000097463	-0.116096	4.08486	0.653723	0.418785	0.999857
ENSMUSG00000075376	0.0846348	6.1464	0.653602	0.418828	0.999857
ENSMUSG00000045394	0.104276	4.2468	0.653358	0.418915	0.999857
ENSMUSG00000050854	0.152573	3.62945	0.653164	0.418984	0.999857
ENSMUSG00000020023	0.0753949	5.71077	0.653145	0.418991	0.999857
ENSMUSG00000045204	-0.188884	3.00146	0.653139	0.418993	0.999857
ENSMUSG00000020605	-0.117764	4.29898	0.652979	0.41905	0.999857
ENSMUSG00000062497	-0.159494	3.57334	0.652913	0.419073	0.999857
ENSMUSG00000107913	0.179477	3.35885	0.652777	0.419122	0.999857
ENSMUSG00000029366	-0.121101	3.94326	0.652768	0.419125	0.999857
ENSMUSG00000108659	0.108796	4.65057	0.65267	0.41916	0.999857
ENSMUSG00000090662	0.109776	4.41949	0.652644	0.419169	0.999857
ENSMUSG00000039315	0.0960445	4.88153	0.652613	0.41918	0.999857
ENSMUSG00000008200	0.075447	6.01653	0.652433	0.419244	0.999857
ENSMUSG00000108956	-0.122774	4.04298	0.652312	0.419287	0.999857
ENSMUSG00000051111	0.0759617	6.05215	0.652282	0.419298	0.999857
ENSMUSG00000055799	0.09531	4.6106	0.652245	0.419311	0.999857
ENSMUSG00000025869	0.128487	3.78268	0.652229	0.419317	0.999857
ENSMUSG00000106671	-0.091222	4.8847	0.652195	0.419329	0.999857
ENSMUSG00000028932	0.088475	5.17311	0.652143	0.419348	0.999857
ENSMUSG00000020843	-0.0979155	4.40347	0.651896	0.419436	0.999857
ENSMUSG00000111719	0.136286	3.55537	0.651888	0.419438	0.999857
ENSMUSG00000073602	0.108215	4.06616	0.651791	0.419473	0.999857
ENSMUSG00000097247	0.11949	4.03891	0.651617	0.419535	0.999857
ENSMUSG00000112276	-0.121618	3.72586	0.651593	0.419544	0.999857
ENSMUSG00000073976	0.136167	3.58832	0.651583	0.419547	0.999857
ENSMUSG00000111191	-0.157923	3.13432	0.651578	0.419549	0.999857
ENSMUSG00000086228	0.10932	4.29671	0.651546	0.419561	0.999857
ENSMUSG00000105283	-0.153827	3.5319	0.651545	0.419561	0.999857
ENSMUSG00000001755	-0.128614	4.34952	0.651473	0.419586	0.999857
ENSMUSG00000093800	-0.0948966	4.69448	0.651407	0.41961	0.999857
ENSMUSG00000049076	0.0766395	5.95336	0.651211	0.41968	0.999857
ENSMUSG00000096102	-0.160982	2.87444	0.651163	0.419697	0.999857
ENSMUSG00000108405	0.1674	2.93106	0.651154	0.4197	0.999857
ENSMUSG00000105168	-0.11893	3.85677	0.65115	0.419702	0.999857
ENSMUSG00000114636	-0.147961	3.13063	0.651104	0.419718	0.999857
ENSMUSG00000079396	0.113818	4.10214	0.651075	0.419729	0.999857
ENSMUSG00000109096	0.102277	4.52194	0.650881	0.419798	0.999857
ENSMUSG00000055737	-0.0818308	5.91596	0.650493	0.419936	0.999857
ENSMUSG00000027445	0.161372	2.95131	0.650346	0.419989	0.999857
ENSMUSG00000027221	0.155538	3.54663	0.650338	0.419992	0.999857
ENSMUSG00000068015	0.0785172	6.18636	0.650187	0.420046	0.999857
ENSMUSG00000118449	-0.140528	3.50993	0.650137	0.420064	0.999857
ENSMUSG00000108574	-0.17484	3.02432	0.650115	0.420072	0.999857
ENSMUSG00000095528	0.133192	3.55433	0.650036	0.4201	0.999857
ENSMUSG00000027381	0.0865426	5.47476	0.649966	0.420125	0.999857
ENSMUSG00000026694	0.0768792	5.81961	0.649949	0.420131	0.999857
ENSMUSG00000094892	-0.101998	5.02318	0.649859	0.420163	0.999857
ENSMUSG00000039911	0.119861	4.29812	0.649828	0.420174	0.999857
ENSMUSG00000066750	0.109482	4.34885	0.649731	0.420209	0.999857
ENSMUSG00000031386	0.11721	4.76211	0.649214	0.420394	0.999857
ENSMUSG00000031812	-0.0916668	4.983	0.649138	0.420421	0.999857
ENSMUSG00000026765	-0.0918888	5.01147	0.649047	0.420454	0.999857
ENSMUSG00000028293	-0.122738	4.01966	0.648992	0.420473	0.999857
ENSMUSG00000000759	0.0772155	5.87338	0.648856	0.420522	0.999857
ENSMUSG00000047446	-0.0939721	5.32	0.648717	0.420572	0.999857
ENSMUSG00000031750	-0.118377	4.51284	0.648611	0.42061	0.999857
ENSMUSG00000109744	-0.194531	2.89969	0.648305	0.420719	0.999857
ENSMUSG00000107484	-0.163619	2.9419	0.648294	0.420723	0.999857
ENSMUSG00000046623	0.160596	3.40867	0.648271	0.420731	0.999857
ENSMUSG00000021504	-0.136595	3.73623	0.648248	0.42074	0.999857
ENSMUSG00000019842	0.119401	3.99739	0.648187	0.420762	0.999857
ENSMUSG00000024132	0.129226	3.79694	0.648072	0.420803	0.999857
ENSMUSG00000000792	-0.127721	3.98365	0.648069	0.420804	0.999857
ENSMUSG00000049573	0.127208	3.78505	0.647941	0.42085	0.999857
ENSMUSG00000111871	0.131609	3.49097	0.647792	0.420903	0.999857
ENSMUSG00000022124	-0.10851	4.43068	0.647782	0.420907	0.999857
ENSMUSG00000026219	-0.085263	6.90242	0.647631	0.420961	0.999857
ENSMUSG00000023027	-0.0983969	4.67192	0.647619	0.420965	0.999857
ENSMUSG00000041961	0.0848834	5.17625	0.647585	0.420978	0.999857
ENSMUSG00000085555	-0.149937	3.30994	0.647564	0.420985	0.999857
ENSMUSG00000037251	-0.0945128	5.36828	0.647538	0.420994	0.999857
ENSMUSG00000022240	-0.0763648	6.5301	0.647531	0.420997	0.999857
ENSMUSG00000029669	0.102735	4.73474	0.647464	0.421021	0.999857
ENSMUSG00000075585	-0.127602	4.19498	0.647434	0.421032	0.999857
ENSMUSG00000024613	0.0892538	5.37597	0.647367	0.421056	0.999857
ENSMUSG00000022322	-0.0952507	5.26425	0.647307	0.421077	0.999857
ENSMUSG00000034683	0.0797437	5.70282	0.64724	0.421101	0.999857
ENSMUSG00000070738	0.076378	5.7612	0.646887	0.421228	0.999857
ENSMUSG00000095821	0.185805	2.89703	0.646848	0.421242	0.999857
ENSMUSG00000070462	-0.122426	3.87747	0.646828	0.421249	0.999857
ENSMUSG00000017491	-0.0952827	5.08928	0.646794	0.421261	0.999857
ENSMUSG00000038181	-0.130693	3.58268	0.646756	0.421275	0.999857
ENSMUSG00000003549	-0.105708	4.44481	0.646755	0.421275	0.999857
ENSMUSG00000025858	-0.121713	3.71643	0.646719	0.421288	0.999857
ENSMUSG00000027584	0.101403	4.91558	0.646596	0.421332	0.999857
ENSMUSG00000024851	-0.0956076	5.06044	0.646513	0.421362	0.999857
ENSMUSG00000091662	0.106876	4.62013	0.646496	0.421368	0.999857
ENSMUSG00000028886	0.0774429	5.47043	0.646471	0.421377	0.999857
ENSMUSG00000036699	0.165187	2.99816	0.64642	0.421396	0.999857
ENSMUSG00000039137	-0.0851454	5.45783	0.6463	0.421439	0.999857
ENSMUSG00000053030	0.131314	3.92137	0.646178	0.421482	0.999857
ENSMUSG00000103659	-0.140783	3.36277	0.646009	0.421543	0.999857
ENSMUSG00000060181	-0.101239	4.89165	0.645974	0.421556	0.999857
ENSMUSG00000034613	-0.0757188	6.10621	0.645904	0.421581	0.999857
ENSMUSG00000025047	-0.0832659	6.26626	0.645895	0.421584	0.999857
ENSMUSG00000104209	-0.123905	4.26369	0.645776	0.421627	0.999857
ENSMUSG00000058046	0.0971892	4.83562	0.645724	0.421646	0.999857
ENSMUSG00000047220	0.0910215	4.97802	0.64568	0.421661	0.999857
ENSMUSG00000015943	0.156495	3.28811	0.645509	0.421723	0.999857
ENSMUSG00000100680	-0.135557	3.37813	0.645353	0.421779	0.999857
ENSMUSG00000075297	-0.12201	3.91643	0.645344	0.421782	0.999857
ENSMUSG00000036390	0.161401	3.20727	0.645306	0.421796	0.999857
ENSMUSG00000030002	-0.0714427	5.90022	0.64523	0.421823	0.999857
ENSMUSG00000115316	-0.158165	3.14546	0.645104	0.421869	0.999857
ENSMUSG00000005958	-0.0919955	4.82491	0.645097	0.421871	0.999857
ENSMUSG00000117405	-0.154302	3.72964	0.645096	0.421872	0.999857
ENSMUSG00000008028	-0.116674	4.57218	0.645071	0.421881	0.999857
ENSMUSG00000030641	-0.106307	4.35103	0.645039	0.421892	0.999857
ENSMUSG00000108086	-0.133311	3.8266	0.64503	0.421895	0.999857
ENSMUSG00000105800	-0.168086	3.35365	0.644927	0.421932	0.999857
ENSMUSG00000102098	-0.142438	3.30224	0.644792	0.421981	0.999857
ENSMUSG00000021427	0.0773003	5.70829	0.644767	0.42199	0.999857
ENSMUSG00000050158	0.151274	3.26942	0.644723	0.422006	0.999857
ENSMUSG00000081885	0.0975384	4.92179	0.644721	0.422006	0.999857
ENSMUSG00000098509	0.144311	4.06833	0.644655	0.42203	0.999857
ENSMUSG00000092125	-0.162948	3.28553	0.644436	0.422109	0.999857
ENSMUSG00000110402	-0.109081	4.23882	0.644333	0.422146	0.999857
ENSMUSG00000034042	0.105649	4.72991	0.644221	0.422187	0.999857
ENSMUSG00000041052	-0.108925	4.38806	0.644133	0.422218	0.999857
ENSMUSG00000111013	-0.153606	3.1032	0.643687	0.422379	0.999857
ENSMUSG00000085586	-0.138345	3.74352	0.643547	0.422429	0.999857
ENSMUSG00000113055	0.107034	4.53082	0.643419	0.422476	0.999857
ENSMUSG00000031073	-0.163824	3.16747	0.643373	0.422492	0.999857
ENSMUSG00000107227	-0.123177	4.01237	0.643359	0.422497	0.999857
ENSMUSG00000056296	0.077544	5.71152	0.64335	0.4225	0.999857
ENSMUSG00000040688	0.105694	4.59974	0.643313	0.422514	0.999857
ENSMUSG00000023259	-0.0898504	5.04073	0.643208	0.422551	0.999857
ENSMUSG00000100422	-0.131883	3.4341	0.64317	0.422565	0.999857
ENSMUSG00000026811	-0.117253	4.61672	0.643059	0.422605	0.999857
ENSMUSG00000024789	0.0952875	5.53004	0.642987	0.422631	0.999857
ENSMUSG00000014543	0.158132	3.26764	0.642962	0.42264	0.999857
ENSMUSG00000097146	0.134224	3.59853	0.642911	0.422659	0.999857
ENSMUSG00000095294	0.0760672	6.01863	0.642896	0.422664	0.999857
ENSMUSG00000021180	0.0769918	6.05216	0.642894	0.422665	0.999857
ENSMUSG00000113950	0.172093	2.8774	0.642887	0.422667	0.999857
ENSMUSG00000048429	-0.106303	4.2976	0.642812	0.422694	0.999857
ENSMUSG00000095903	-0.1049	4.60572	0.642759	0.422714	0.999857
ENSMUSG00000085417	-0.124568	4.10536	0.642689	0.422739	0.999857
ENSMUSG00000028356	0.110469	4.04558	0.642623	0.422762	0.999857
ENSMUSG00000016028	0.0809407	5.9285	0.642593	0.422773	0.999857
ENSMUSG00000081953	0.142718	3.63106	0.642475	0.422816	0.999857
ENSMUSG00000115707	0.114062	4.05672	0.642358	0.422858	0.999857
ENSMUSG00000002342	-0.134161	4.28374	0.642123	0.422943	0.999857
ENSMUSG00000087149	-0.108381	4.27784	0.642084	0.422957	0.999857
ENSMUSG00000023120	0.102921	4.60381	0.641994	0.42299	0.999857
ENSMUSG00000032113	0.100648	5.0423	0.641973	0.422997	0.999857
ENSMUSG00000047854	-0.13982	3.88193	0.641931	0.423012	0.999857
ENSMUSG00000115242	0.166936	3.28476	0.641798	0.42306	0.999857
ENSMUSG00000004127	0.0898943	5.2914	0.641763	0.423073	0.999857
ENSMUSG00000113535	-0.124256	3.68951	0.641731	0.423085	0.999857
ENSMUSG00000110097	0.133583	3.61107	0.64172	0.423089	0.999857
ENSMUSG00000053693	-0.0889187	4.92387	0.641707	0.423093	0.999857
ENSMUSG00000027999	0.106199	4.53704	0.641706	0.423094	0.999857
ENSMUSG00000050312	0.0853432	5.33168	0.641685	0.423101	0.999857
ENSMUSG00000116576	0.13131	3.54497	0.641661	0.42311	0.999857
ENSMUSG00000074037	-0.154088	3.08897	0.641612	0.423128	0.999857
ENSMUSG00000038295	-0.116598	4.47458	0.641609	0.423129	0.999857
ENSMUSG00000038217	-0.123011	3.98225	0.641317	0.423234	0.999857
ENSMUSG00000042659	0.082892	5.40948	0.641266	0.423253	0.999857
ENSMUSG00000035198	-0.107925	4.93144	0.641263	0.423254	0.999857
ENSMUSG00000070798	-0.122301	4.22215	0.641262	0.423254	0.999857
ENSMUSG00000042302	-0.0736736	6.17032	0.641172	0.423287	0.999857
ENSMUSG00000111533	-0.134149	3.95159	0.641051	0.42333	0.999857
ENSMUSG00000036594	-0.0885641	5.0826	0.641046	0.423332	0.999857
ENSMUSG00000030168	0.0792835	5.6864	0.640541	0.423515	0.999857
ENSMUSG00000116954	0.117343	4.09989	0.640494	0.423532	0.999857
ENSMUSG00000030494	-0.0871202	5.45205	0.640341	0.423587	0.999857
ENSMUSG00000107773	0.152	3.51315	0.640228	0.423628	0.999857
ENSMUSG00000026027	-0.0910362	5.66543	0.640089	0.423678	0.999857
ENSMUSG00000024972	0.0992727	4.64369	0.640076	0.423683	0.999857
ENSMUSG00000085084	0.118294	4.01441	0.639994	0.423713	0.999857
ENSMUSG00000079242	0.162111	3.15545	0.639988	0.423715	0.999857
ENSMUSG00000102962	-0.149994	3.15751	0.639766	0.423795	0.999857
ENSMUSG00000094305	0.153307	3.02206	0.639591	0.423859	0.999857
ENSMUSG00000051586	-0.0785147	7.4181	0.63958	0.423863	0.999857
ENSMUSG00000086547	-0.13449	3.66236	0.639578	0.423864	0.999857
ENSMUSG00000033790	0.08882	5.67268	0.639574	0.423865	0.999857
ENSMUSG00000090523	-0.124629	3.74709	0.639569	0.423867	0.999857
ENSMUSG00000071984	0.0720514	6.4084	0.639364	0.423941	0.999857
ENSMUSG00000057540	-0.152849	3.29115	0.639299	0.423965	0.999857
ENSMUSG00000093598	0.167149	3.21162	0.639002	0.424072	0.999857
ENSMUSG00000023999	0.0773751	5.84866	0.638941	0.424094	0.999857
ENSMUSG00000026805	-0.130098	3.72293	0.638937	0.424096	0.999857
ENSMUSG00000036819	-0.097857	4.72388	0.638923	0.424101	0.999857
ENSMUSG00000027286	-0.140718	3.64775	0.638782	0.424152	0.999857
ENSMUSG00000024538	-0.124376	3.58159	0.638737	0.424168	0.999857
ENSMUSG00000033623	-0.0782313	5.61988	0.638721	0.424174	0.999857
ENSMUSG00000115903	0.133467	3.40293	0.638533	0.424242	0.999857
ENSMUSG00000042589	-0.0794967	5.70936	0.63838	0.424298	0.999857
ENSMUSG00000082725	-0.176039	3.0802	0.638332	0.424315	0.999857
ENSMUSG00000034570	-0.123612	4.18629	0.638316	0.424321	0.999857
ENSMUSG00000117318	0.128893	3.58962	0.638151	0.424381	0.999857
ENSMUSG00000027201	-0.091558	5.73053	0.638128	0.424389	0.999857
ENSMUSG00000104777	-0.118485	3.90275	0.638088	0.424404	0.999857
ENSMUSG00000029676	0.0812022	5.73613	0.638041	0.424421	0.999857
ENSMUSG00000034636	0.0958004	5.48913	0.637972	0.424446	0.999857
ENSMUSG00000114506	-0.157256	3.32705	0.63791	0.424469	0.999857
ENSMUSG00000063867	0.111577	3.90097	0.637813	0.424504	0.999857
ENSMUSG00000028069	0.105119	5.0525	0.637771	0.424519	0.999857
ENSMUSG00000001665	-0.102466	4.58856	0.637576	0.42459	0.999857
ENSMUSG00000040112	0.0885472	5.29587	0.63751	0.424614	0.999857
ENSMUSG00000022779	0.0774907	5.83269	0.63743	0.424643	0.999857
ENSMUSG00000096794	-0.107866	4.15824	0.637321	0.424683	0.999857
ENSMUSG00000108353	-0.144329	3.63752	0.637235	0.424714	0.999857
ENSMUSG00000052430	-0.0796861	5.76269	0.637079	0.424771	0.999857
ENSMUSG00000085891	-0.158897	3.23561	0.637074	0.424772	0.999857
ENSMUSG00000036334	-0.0746254	5.6408	0.63696	0.424814	0.999857
ENSMUSG00000032360	0.086051	5.07766	0.636873	0.424845	0.999857
ENSMUSG00000098098	-0.158581	2.8394	0.636846	0.424855	0.999857
ENSMUSG00000030711	-0.114999	3.78665	0.636589	0.424949	0.999857
ENSMUSG00000024366	-0.106375	4.64182	0.636252	0.425071	0.999857
ENSMUSG00000071550	0.0700339	6.91945	0.636232	0.425078	0.999857
ENSMUSG00000112694	-0.131429	3.35327	0.63608	0.425134	0.999857
ENSMUSG00000113581	-0.200555	2.97392	0.635847	0.425219	0.999857
ENSMUSG00000118258	-0.187685	2.94563	0.635791	0.425239	0.999857
ENSMUSG00000000562	0.122483	4.14633	0.635742	0.425257	0.999857
ENSMUSG00000104094	-0.117864	4.39488	0.635516	0.425339	0.999857
ENSMUSG00000039410	-0.0872144	6.00344	0.63547	0.425356	0.999857
ENSMUSG00000103913	-0.18937	2.86385	0.635464	0.425358	0.999857
ENSMUSG00000080980	-0.170177	2.86403	0.635423	0.425373	0.999857
ENSMUSG00000075176	0.100378	4.66084	0.635313	0.425413	0.999857
ENSMUSG00000026679	0.132844	3.68663	0.635309	0.425415	0.999857
ENSMUSG00000053286	0.0983808	5.07623	0.635296	0.425419	0.999857
ENSMUSG00000074003	0.0927324	4.9382	0.635072	0.425501	0.999857
ENSMUSG00000093531	-0.117702	4.39886	0.635051	0.425509	0.999857
ENSMUSG00000101195	-0.0903646	4.89265	0.634868	0.425575	0.999857
ENSMUSG00000001918	-0.110487	4.76446	0.634816	0.425594	0.999857
ENSMUSG00000110791	-0.138013	3.79665	0.634797	0.425601	0.999857
ENSMUSG00000060742	0.164252	2.97612	0.634796	0.425602	0.999857
ENSMUSG00000104752	0.145671	3.36906	0.63439	0.425749	0.999857
ENSMUSG00000003226	-0.0829588	6.29395	0.634283	0.425789	0.999857
ENSMUSG00000116601	0.158955	3.0797	0.634279	0.42579	0.999857
ENSMUSG00000103092	-0.129993	3.75607	0.634134	0.425843	0.999857
ENSMUSG00000028885	-0.108248	4.38779	0.634031	0.425881	0.999857
ENSMUSG00000022518	0.0827395	5.47913	0.633912	0.425924	0.999857
ENSMUSG00000058084	0.122392	4.41211	0.633273	0.426157	0.999857
ENSMUSG00000032340	0.084701	6.06945	0.633266	0.42616	0.999857
ENSMUSG00000099773	-0.174106	2.81141	0.633168	0.426196	0.999857
ENSMUSG00000019689	-0.156328	3.04175	0.633132	0.426209	0.999857
ENSMUSG00000110520	0.141962	3.57553	0.63312	0.426213	0.999857
ENSMUSG00000108145	-0.109704	4.42471	0.63307	0.426231	0.999857
ENSMUSG00000112218	0.152881	3.13818	0.633038	0.426243	0.999857
ENSMUSG00000024969	-0.0845178	5.24558	0.632982	0.426264	0.999857
ENSMUSG00000089657	0.15471	3.1567	0.63294	0.426279	0.999857
ENSMUSG00000116090	0.174358	3.36012	0.632906	0.426291	0.999857
ENSMUSG00000060128	-0.171448	3.14816	0.632791	0.426333	0.999857
ENSMUSG00000035371	-0.164253	3.36094	0.632782	0.426337	0.999857
ENSMUSG00000023039	-0.0914957	5.07589	0.632753	0.426347	0.999857
ENSMUSG00000108854	-0.193098	2.89807	0.632663	0.42638	0.999857
ENSMUSG00000073538	0.143556	4.01953	0.632554	0.42642	0.999857
ENSMUSG00000041995	-0.137653	3.41566	0.632543	0.426424	0.999857
ENSMUSG00000086904	0.16766	3.15346	0.632535	0.426427	0.999857
ENSMUSG00000026670	0.0847797	5.12914	0.632508	0.426437	0.999857
ENSMUSG00000107112	0.139055	3.66592	0.632479	0.426447	0.999857
ENSMUSG00000075174	0.136917	3.33498	0.632447	0.426459	0.999857
ENSMUSG00000028619	0.112266	4.71184	0.632293	0.426516	0.999857
ENSMUSG00000070315	0.0840729	5.10774	0.632281	0.42652	0.999857
ENSMUSG00000034203	-0.110308	4.49409	0.632212	0.426545	0.999857
ENSMUSG00000002781	-0.0844475	5.48421	0.632059	0.426601	0.999857
ENSMUSG00000049737	0.127706	3.82529	0.632054	0.426603	0.999857
ENSMUSG00000027643	0.181579	2.97015	0.631873	0.426669	0.999857
ENSMUSG00000030433	-0.0873441	4.8076	0.631794	0.426698	0.999857
ENSMUSG00000019461	-0.153428	3.71661	0.631703	0.426731	0.999857
ENSMUSG00000020072	-0.102268	4.29555	0.631631	0.426758	0.999857
ENSMUSG00000072487	-0.0891101	5.70193	0.63155	0.426787	0.999857
ENSMUSG00000031312	-0.149098	3.63383	0.631428	0.426832	0.999857
ENSMUSG00000037259	-0.0720337	6.0919	0.631398	0.426843	0.999857
ENSMUSG00000033075	-0.0714664	6.7024	0.631377	0.426851	0.999857
ENSMUSG00000007850	-0.0886726	4.90484	0.631355	0.426859	0.999857
ENSMUSG00000032398	0.12802	3.61102	0.631352	0.42686	0.999857
ENSMUSG00000104235	0.115358	4.27704	0.631349	0.426861	0.999857
ENSMUSG00000037415	-0.0816821	5.46304	0.631302	0.426878	0.999857
ENSMUSG00000086259	0.167859	3.4046	0.631291	0.426882	0.999857
ENSMUSG00000095186	-0.209464	11.55	0.63121	0.426912	0.999857
ENSMUSG00000112340	0.139496	3.47019	0.631209	0.426912	0.999857
ENSMUSG00000106577	0.16448	2.91775	0.631111	0.426948	0.999857
ENSMUSG00000050747	0.12349	4.09532	0.631083	0.426958	0.999857
ENSMUSG00000038408	0.085639	4.90375	0.630756	0.427078	0.999857
ENSMUSG00000071654	-0.167894	2.94352	0.630521	0.427164	0.999857
ENSMUSG00000100580	0.116396	4.47509	0.630506	0.42717	0.999857
ENSMUSG00000062867	-0.0941865	4.8365	0.630314	0.42724	0.999857
ENSMUSG00000057842	0.11715	4.09148	0.630263	0.427259	0.999857
ENSMUSG00000039179	-0.119206	4.28157	0.630164	0.427295	0.999857
ENSMUSG00000043605	0.113252	4.10092	0.629915	0.427387	0.999857
ENSMUSG00000027196	0.135784	3.70074	0.629908	0.427389	0.999857
ENSMUSG00000019813	-0.0794341	5.64202	0.629801	0.427428	0.999857
ENSMUSG00000026960	-0.153189	3.45819	0.629772	0.427439	0.999857
ENSMUSG00000118395	-0.188954	2.87186	0.629526	0.427529	0.999857
ENSMUSG00000085112	0.102734	4.22395	0.629491	0.427542	0.999857
ENSMUSG00000001661	0.119422	3.89216	0.629464	0.427552	0.999857
ENSMUSG00000023088	-0.0715591	6.95759	0.629403	0.427574	0.999857
ENSMUSG00000045555	0.10991	3.99887	0.629303	0.427611	0.999857
ENSMUSG00000102352	0.11455	4.30071	0.629248	0.427631	0.999857
ENSMUSG00000062818	-0.106463	4.65947	0.629247	0.427632	0.999857
ENSMUSG00000086080	0.0920252	4.61537	0.629161	0.427663	0.999857
ENSMUSG00000097994	-0.16998	2.75708	0.629129	0.427675	0.999857
ENSMUSG00000058935	0.151382	3.41958	0.629116	0.42768	0.999857
ENSMUSG00000029192	0.0808011	6.02594	0.629004	0.427721	0.999857
ENSMUSG00000113428	-0.184801	2.75553	0.628972	0.427732	0.999857
ENSMUSG00000067971	-0.126539	4.08343	0.628875	0.427768	0.999857
ENSMUSG00000107283	-0.165364	3.39188	0.628806	0.427793	0.999857
ENSMUSG00000118467	0.153274	3.15247	0.628503	0.427905	0.999857
ENSMUSG00000114118	0.111898	4.00044	0.628398	0.427944	0.999857
ENSMUSG00000037617	-0.0702276	6.11907	0.628351	0.427961	0.999857
ENSMUSG00000027983	-0.0992469	4.76278	0.628292	0.427983	0.999857
ENSMUSG00000021335	0.0978967	4.60909	0.628246	0.428	0.999857
ENSMUSG00000083748	-0.158699	3.42769	0.628208	0.428013	0.999857
ENSMUSG00000056999	0.0767542	6.03941	0.628139	0.428039	0.999857
ENSMUSG00000031671	-0.153188	3.45741	0.627966	0.428102	0.999857
ENSMUSG00000029684	0.098129	5.04473	0.627858	0.428142	0.999857
ENSMUSG00000028583	-0.142359	3.65595	0.627746	0.428183	0.999857
ENSMUSG00000054252	-0.10368	4.82223	0.627582	0.428244	0.999857
ENSMUSG00000108576	-0.149591	3.27382	0.627447	0.428293	0.999857
ENSMUSG00000117399	0.114753	4.03187	0.627358	0.428326	0.999857
ENSMUSG00000031883	-0.128532	4.21849	0.627244	0.428368	0.999857
ENSMUSG00000039903	-0.0864613	4.96594	0.627153	0.428402	0.999857
ENSMUSG00000064039	0.141856	3.56558	0.627149	0.428403	0.999857
ENSMUSG00000032047	0.0928054	4.97128	0.627086	0.428426	0.999857
ENSMUSG00000004929	-0.096865	4.42359	0.626845	0.428515	0.999857
ENSMUSG00000100650	0.162328	3.28485	0.62679	0.428535	0.999857
ENSMUSG00000030298	0.100322	4.51991	0.626535	0.428629	0.999857
ENSMUSG00000035722	0.0968555	5.34863	0.626459	0.428657	0.999857
ENSMUSG00000021003	0.0723888	6.41926	0.626276	0.428725	0.999857
ENSMUSG00000101167	-0.183062	2.74855	0.626176	0.428762	0.999857
ENSMUSG00000022231	0.0677154	6.89869	0.626053	0.428807	0.999857
ENSMUSG00000058402	-0.103315	4.51439	0.626027	0.428816	0.999857
ENSMUSG00000102357	-0.119141	4.07626	0.625957	0.428842	0.999857
ENSMUSG00000029618	0.133144	3.83485	0.62593	0.428852	0.999857
ENSMUSG00000017310	0.130493	3.65102	0.625917	0.428857	0.999857
ENSMUSG00000023110	-0.10939	5.02493	0.625903	0.428862	0.999857
ENSMUSG00000040972	0.12565	4.0184	0.625691	0.42894	0.999857
ENSMUSG00000118038	0.179146	3.00518	0.62557	0.428985	0.999857
ENSMUSG00000101289	0.156586	3.14189	0.62548	0.429018	0.999857
ENSMUSG00000026824	-0.105291	4.39144	0.6254	0.429048	0.999857
ENSMUSG00000049988	-0.16711	2.91847	0.625288	0.429089	0.999857
ENSMUSG00000100788	-0.130897	3.44657	0.625273	0.429095	0.999857
ENSMUSG00000060480	-0.151643	3.39523	0.625186	0.429127	0.999857
ENSMUSG00000031079	-0.107814	4.02529	0.625158	0.429137	0.999857
ENSMUSG00000111353	0.130766	3.47038	0.625086	0.429164	0.999857
ENSMUSG00000062210	0.082778	5.50148	0.625003	0.429194	0.999857
ENSMUSG00000112614	-0.0967726	4.37775	0.624932	0.42922	0.999857
ENSMUSG00000108530	0.119552	3.94263	0.624881	0.429239	0.999857
ENSMUSG00000089960	0.115857	4.13668	0.624869	0.429244	0.999857
ENSMUSG00000108971	0.14204	3.4722	0.624765	0.429282	0.999857
ENSMUSG00000028280	0.106637	4.67076	0.624637	0.429329	0.999857
ENSMUSG00000095390	-0.129221	3.73937	0.624586	0.429348	0.999857
ENSMUSG00000041040	-0.089657	5.51795	0.624493	0.429383	0.999857
ENSMUSG00000062310	-0.137878	3.37966	0.62435	0.429435	0.999857
ENSMUSG00000039831	0.0723131	6.18645	0.624273	0.429464	0.999857
ENSMUSG00000030866	0.0972567	4.72108	0.624136	0.429515	0.999857
ENSMUSG00000102841	-0.0965123	4.58236	0.6241	0.429528	0.999857
ENSMUSG00000109734	-0.103168	4.20563	0.623999	0.429565	0.999857
ENSMUSG00000072966	-0.121242	3.65923	0.623843	0.429623	0.999857
ENSMUSG00000114512	0.113668	4.24634	0.623482	0.429756	0.999857
ENSMUSG00000071749	0.108077	4.23277	0.623457	0.429765	0.999857
ENSMUSG00000114792	-0.13716	3.43576	0.623403	0.429786	0.999857
ENSMUSG00000102700	-0.132398	3.39303	0.62307	0.429909	0.999857
ENSMUSG00000039194	-0.0935707	4.89789	0.622848	0.429991	0.999857
ENSMUSG00000044792	0.079953	5.58957	0.622775	0.430018	0.999857
ENSMUSG00000021474	0.0795995	5.72446	0.622623	0.430074	0.999857
ENSMUSG00000109312	-0.108089	4.27898	0.622595	0.430085	0.999857
ENSMUSG00000105905	-0.143595	3.95591	0.622491	0.430123	0.999857
ENSMUSG00000038489	0.136278	3.28647	0.622474	0.430129	0.999857
ENSMUSG00000052794	0.106163	4.22381	0.622317	0.430188	0.999857
ENSMUSG00000111657	0.0898902	5.00424	0.62231	0.43019	0.999857
ENSMUSG00000108600	0.165021	2.84216	0.62183	0.430368	0.999857
ENSMUSG00000033530	0.0913675	5.55155	0.621726	0.430407	0.999857
ENSMUSG00000039952	-0.0839175	5.16224	0.621687	0.430421	0.999857
ENSMUSG00000031095	0.106286	4.34589	0.621646	0.430436	0.999857
ENSMUSG00000032567	0.0950349	4.69934	0.621584	0.430459	0.999857
ENSMUSG00000101493	-0.161068	2.96565	0.621555	0.43047	0.999857
ENSMUSG00000109013	0.0945633	4.95835	0.621536	0.430477	0.999857
ENSMUSG00000042541	0.127311	3.61484	0.621489	0.430494	0.999857
ENSMUSG00000054013	-0.125199	3.69259	0.621457	0.430507	0.999857
ENSMUSG00000117246	0.151116	3.25619	0.621373	0.430537	0.999857
ENSMUSG00000018486	-0.135247	4.42145	0.621323	0.430556	0.999857
ENSMUSG00000094496	0.127881	3.53746	0.621228	0.430591	0.999857
ENSMUSG00000046345	0.156668	3.02911	0.620986	0.430681	0.999857
ENSMUSG00000112798	0.193983	2.99621	0.620873	0.430723	0.999857
ENSMUSG00000034247	-0.0964758	5.20579	0.620782	0.430757	0.999857
ENSMUSG00000027215	0.123133	4.43518	0.62074	0.430772	0.999857
ENSMUSG00000110228	0.147508	3.30072	0.620679	0.430795	0.999857
ENSMUSG00000023046	0.186305	2.888	0.62036	0.430914	0.999857
ENSMUSG00000109909	-0.142432	3.27956	0.62034	0.430921	0.999857
ENSMUSG00000101023	-0.132151	3.33971	0.620312	0.430931	0.999857
ENSMUSG00000052565	0.0884942	4.87131	0.620186	0.430978	0.999857
ENSMUSG00000024101	-0.10769	4.52298	0.620143	0.430994	0.999857
ENSMUSG00000014361	0.0854334	5.34212	0.620127	0.431	0.999857
ENSMUSG00000055675	-0.114866	4.41315	0.620116	0.431004	0.999857
ENSMUSG00000038132	-0.121934	3.88201	0.620046	0.43103	0.999857
ENSMUSG00000036636	-0.0741243	5.73251	0.619979	0.431055	0.999857
ENSMUSG00000056763	-0.069525	7.08786	0.619884	0.43109	0.999857
ENSMUSG00000117501	0.149273	3.20114	0.619818	0.431115	0.999857
ENSMUSG00000113440	0.0912195	4.60879	0.619651	0.431177	0.999857
ENSMUSG00000090260	-0.148062	3.89878	0.619574	0.431206	0.999857
ENSMUSG00000058152	0.0771161	5.53472	0.619552	0.431214	0.999857
ENSMUSG00000114153	-0.13787	3.35679	0.619445	0.431254	0.999857
ENSMUSG00000039835	-0.073341	6.17999	0.619253	0.431325	0.999857
ENSMUSG00000009681	-0.0794948	6.22029	0.618871	0.431467	0.999857
ENSMUSG00000048400	-0.104625	4.37541	0.618782	0.4315	0.999857
ENSMUSG00000054412	-0.141581	3.65914	0.618708	0.431528	0.999857
ENSMUSG00000033542	0.0695718	6.37885	0.618707	0.431528	0.999857
ENSMUSG00000079144	-0.0915145	4.69249	0.618701	0.43153	0.999857
ENSMUSG00000096265	0.0720262	5.75926	0.618449	0.431624	0.999857
ENSMUSG00000106867	-0.120046	4.16895	0.618298	0.43168	0.999857
ENSMUSG00000091022	-0.112575	3.84666	0.618256	0.431696	0.999857
ENSMUSG00000027248	0.0985645	4.4683	0.618249	0.431699	0.999857
ENSMUSG00000104866	0.129791	3.66694	0.618229	0.431706	0.999857
ENSMUSG00000033016	-0.089237	5.1179	0.618188	0.431721	0.999857
ENSMUSG00000031107	0.164246	3.27157	0.618122	0.431746	0.999857
ENSMUSG00000070282	-0.129795	4.07876	0.617989	0.431796	0.999857
ENSMUSG00000040029	0.0747178	6.72816	0.617935	0.431816	0.999857
ENSMUSG00000091994	-0.140621	3.54559	0.617907	0.431826	0.999857
ENSMUSG00000102618	0.101852	4.45453	0.617888	0.431833	0.999857
ENSMUSG00000044609	0.164949	2.92717	0.61774	0.431888	0.999857
ENSMUSG00000050931	-0.081581	5.50708	0.617633	0.431928	0.999857
ENSMUSG00000112523	-0.15907	2.92246	0.617456	0.431994	0.999857
ENSMUSG00000085125	-0.0945988	4.97853	0.617389	0.432019	0.999857
ENSMUSG00000071531	0.0819688	5.50703	0.617087	0.432132	0.999857
ENSMUSG00000081138	-0.138839	3.47857	0.616959	0.43218	0.999857
ENSMUSG00000044041	0.118013	3.79513	0.616827	0.432229	0.999857
ENSMUSG00000064717	-0.176389	2.90938	0.61658	0.432321	0.999857
ENSMUSG00000029062	-0.0831748	5.5247	0.61645	0.432369	0.999857
ENSMUSG00000021969	0.0796909	5.23878	0.61642	0.432381	0.999857
ENSMUSG00000106139	-0.143899	3.76531	0.616397	0.432389	0.999857
ENSMUSG00000118076	-0.153477	3.43608	0.616355	0.432405	0.999857
ENSMUSG00000044573	-0.117606	3.92059	0.616268	0.432438	0.999857
ENSMUSG00000032098	-0.108443	4.1654	0.616242	0.432447	0.999857
ENSMUSG00000024811	-0.0811648	5.91015	0.616103	0.432499	0.999857
ENSMUSG00000107424	0.171353	2.95781	0.616032	0.432525	0.999857
ENSMUSG00000040479	-0.0967958	5.08654	0.615983	0.432544	0.999857
ENSMUSG00000095143	-0.110985	3.8608	0.615969	0.432549	0.999857
ENSMUSG00000114548	0.153543	3.42527	0.615824	0.432603	0.999857
ENSMUSG00000112504	0.138467	3.77309	0.615523	0.432716	0.999857
ENSMUSG00000105441	-0.147934	3.07253	0.615492	0.432728	0.999857
ENSMUSG00000095609	0.0894829	5.08353	0.61522	0.432829	0.999857
ENSMUSG00000022304	-0.0774698	5.2073	0.615151	0.432855	0.999857
ENSMUSG00000022742	-0.092749	5.46787	0.615022	0.432903	0.999857
ENSMUSG00000005893	0.0764324	6.02128	0.615002	0.432911	0.999857
ENSMUSG00000105263	-0.1106	4.20136	0.614966	0.432924	0.999857
ENSMUSG00000095632	-0.129107	4.15644	0.614921	0.432941	0.999857
ENSMUSG00000032320	0.088937	4.98417	0.614869	0.43296	0.999857
ENSMUSG00000048264	0.0745577	6.24289	0.614724	0.433015	0.999857
ENSMUSG00000110981	0.0897586	5.55097	0.614715	0.433018	0.999857
ENSMUSG00000033855	-0.102126	4.74081	0.614682	0.43303	0.999857
ENSMUSG00000021816	0.0883235	5.29974	0.614622	0.433053	0.999857
ENSMUSG00000086022	-0.112118	4.10223	0.614542	0.433083	0.999857
ENSMUSG00000110822	-0.111139	3.90959	0.614413	0.433131	0.999857
ENSMUSG00000037572	0.0773651	5.68398	0.614392	0.433139	0.999857
ENSMUSG00000116718	0.106409	4.11935	0.614342	0.433158	0.999857
ENSMUSG00000102975	-0.102843	4.66642	0.614317	0.433167	0.999857
ENSMUSG00000075265	0.155598	3.05728	0.614265	0.433187	0.999857
ENSMUSG00000092290	-0.149271	3.48908	0.614206	0.433208	0.999857
ENSMUSG00000028187	0.0975462	4.67144	0.613764	0.433374	0.999857
ENSMUSG00000097350	0.111806	4.07945	0.613647	0.433418	0.999857
ENSMUSG00000014503	0.0854863	5.51495	0.613596	0.433437	0.999857
ENSMUSG00000113334	0.108738	4.01462	0.613374	0.43352	0.999857
ENSMUSG00000055403	-0.0933525	4.86409	0.613346	0.433531	0.999857
ENSMUSG00000031609	-0.152932	3.32806	0.61329	0.433552	0.999857
ENSMUSG00000033685	-0.0904074	4.83078	0.612996	0.433662	0.999857
ENSMUSG00000044791	0.0759661	6.51894	0.612987	0.433665	0.999857
ENSMUSG00000114240	-0.132001	3.77429	0.612926	0.433688	0.999857
ENSMUSG00000029617	0.0812733	5.24345	0.61291	0.433694	0.999857
ENSMUSG00000060888	0.115166	3.87724	0.612818	0.433729	0.999857
ENSMUSG00000034031	-0.162915	3.0529	0.612451	0.433866	0.999857
ENSMUSG00000048029	0.0881463	4.7659	0.612214	0.433955	0.999857
ENSMUSG00000089851	0.178718	3.08836	0.612194	0.433963	0.999857
ENSMUSG00000032515	-0.125197	4.05916	0.612183	0.433967	0.999857
ENSMUSG00000034379	0.136718	3.49478	0.612089	0.434002	0.999857
ENSMUSG00000010936	-0.0799338	5.80844	0.611926	0.434064	0.999857
ENSMUSG00000042751	0.0700382	6.02728	0.61184	0.434096	0.999857
ENSMUSG00000039485	-0.112101	4.01373	0.611764	0.434125	0.999857
ENSMUSG00000046213	-0.111607	3.85991	0.61172	0.434141	0.999857
ENSMUSG00000021270	-0.0881126	5.2718	0.61171	0.434145	0.999857
ENSMUSG00000064373	0.108751	4.05359	0.61158	0.434194	0.999857
ENSMUSG00000001053	-0.153451	3.26844	0.611467	0.434236	0.999857
ENSMUSG00000020547	-0.0772082	5.43323	0.61136	0.434276	0.999857
ENSMUSG00000103146	-0.0776651	5.20672	0.611262	0.434313	0.999857
ENSMUSG00000102398	0.141826	3.21639	0.611212	0.434332	0.999857
ENSMUSG00000028715	-0.092606	5.10012	0.611127	0.434364	0.999857
ENSMUSG00000054079	0.101443	4.43437	0.611122	0.434366	0.999857
ENSMUSG00000063590	-0.112083	4.27763	0.611069	0.434386	0.999857
ENSMUSG00000024532	-0.156885	3.67904	0.610938	0.434435	0.999857
ENSMUSG00000036634	0.107764	4.27623	0.610881	0.434456	0.999857
ENSMUSG00000112545	0.164058	3.20959	0.610861	0.434464	0.999857
ENSMUSG00000020303	-0.0951078	4.9748	0.610841	0.434471	0.999857
ENSMUSG00000110381	-0.13661	3.60588	0.610825	0.434477	0.999857
ENSMUSG00000072674	-0.157278	2.99378	0.610697	0.434525	0.999857
ENSMUSG00000034297	-0.077901	6.12652	0.610516	0.434594	0.999857
ENSMUSG00000111193	-0.0998756	4.87867	0.610474	0.434609	0.999857
ENSMUSG00000031451	0.102537	4.45437	0.610376	0.434646	0.999857
ENSMUSG00000028759	0.0799978	5.90914	0.610365	0.434651	0.999857
ENSMUSG00000022365	0.0902893	4.91988	0.610161	0.434727	0.999857
ENSMUSG00000018765	0.0889316	4.96081	0.610139	0.434735	0.999857
ENSMUSG00000086816	0.15841	3.12058	0.610016	0.434782	0.999857
ENSMUSG00000038900	-0.136435	4.09343	0.609986	0.434793	0.999857
ENSMUSG00000073555	0.146292	3.68098	0.609944	0.434809	0.999857
ENSMUSG00000115621	0.161075	2.86838	0.609771	0.434874	0.999857
ENSMUSG00000044268	-0.146992	3.09741	0.60977	0.434875	0.999857
ENSMUSG00000034040	-0.075921	5.83096	0.609577	0.434947	0.999857
ENSMUSG00000109447	0.169054	2.93617	0.609573	0.434949	0.999857
ENSMUSG00000030303	0.0787821	5.58957	0.609475	0.434985	0.999857
ENSMUSG00000000215	0.114778	3.70719	0.609453	0.434994	0.999857
ENSMUSG00000029196	0.0984201	4.42013	0.609395	0.435016	0.999857
ENSMUSG00000072872	-0.0855583	4.95794	0.609296	0.435053	0.999857
ENSMUSG00000038005	0.104695	4.35569	0.609195	0.435091	0.999857
ENSMUSG00000052151	0.136328	3.33155	0.609194	0.435091	0.999857
ENSMUSG00000106710	-0.122461	3.93488	0.60918	0.435097	0.999857
ENSMUSG00000020658	0.0716395	6.05009	0.609139	0.435112	0.999857
ENSMUSG00000026305	-0.0738546	6.30553	0.609109	0.435123	0.999857
ENSMUSG00000089712	0.152064	3.30574	0.609006	0.435162	0.999857
ENSMUSG00000029752	-0.0807886	5.30602	0.60887	0.435214	0.999857
ENSMUSG00000036523	0.0719109	6.26594	0.60864	0.4353	0.999857
ENSMUSG00000060427	0.109797	3.88992	0.608627	0.435305	0.999857
ENSMUSG00000006705	-0.0773581	5.69198	0.6085	0.435353	0.999857
ENSMUSG00000097781	0.173042	3.27294	0.608445	0.435374	0.999857
ENSMUSG00000071434	-0.140834	3.58649	0.608445	0.435374	0.999857
ENSMUSG00000114112	-0.170613	2.82586	0.608276	0.435438	0.999857
ENSMUSG00000036769	0.13203	4.44074	0.608271	0.43544	0.999857
ENSMUSG00000066900	-0.0760583	5.99003	0.608057	0.43552	0.999857
ENSMUSG00000040158	-0.131818	3.69667	0.608054	0.435522	0.999857
ENSMUSG00000111570	0.121697	4.03221	0.6079	0.43558	0.999857
ENSMUSG00000036545	-0.0782341	5.68046	0.607782	0.435624	0.999857
ENSMUSG00000048445	-0.0797842	5.46324	0.607677	0.435664	0.999857
ENSMUSG00000115231	0.123882	4.01134	0.607601	0.435693	0.999857
ENSMUSG00000061046	-0.133423	3.84792	0.607413	0.435763	0.999857
ENSMUSG00000115409	-0.135029	3.62311	0.60718	0.435852	0.999857
ENSMUSG00000117467	-0.157517	2.98303	0.607168	0.435856	0.999857
ENSMUSG00000081115	-0.145156	3.30134	0.607098	0.435882	0.999857
ENSMUSG00000049130	-0.101363	4.23281	0.607049	0.435901	0.999857
ENSMUSG00000027564	-0.177072	2.96571	0.607035	0.435906	0.999857
ENSMUSG00000027879	-0.127838	3.79661	0.606973	0.43593	0.999857
ENSMUSG00000111443	-0.0901115	5.0327	0.606944	0.435941	0.999857
ENSMUSG00000051022	0.121442	3.93594	0.606921	0.435949	0.999857
ENSMUSG00000033808	-0.0803856	5.83007	0.606571	0.436082	0.999857
ENSMUSG00000038691	-0.131561	3.54889	0.606435	0.436133	0.999857
ENSMUSG00000114435	-0.147862	3.11228	0.606381	0.436154	0.999857
ENSMUSG00000103629	0.139504	3.39846	0.606165	0.436235	0.999857
ENSMUSG00000026987	0.0699281	7.14715	0.60609	0.436264	0.999857
ENSMUSG00000004319	-0.0753862	6.39841	0.605911	0.436332	0.999857
ENSMUSG00000030057	0.0890878	4.74172	0.605853	0.436354	0.999857
ENSMUSG00000117914	-0.121617	4.12182	0.60579	0.436377	0.999857
ENSMUSG00000111830	-0.138134	3.6111	0.605758	0.436389	0.999857
ENSMUSG00000087522	0.161359	3.01397	0.605722	0.436403	0.999857
ENSMUSG00000043410	0.0839858	5.45409	0.605577	0.436458	0.999857
ENSMUSG00000037887	0.113993	4.20867	0.605328	0.436552	0.999857
ENSMUSG00000103726	-0.108365	3.98651	0.605294	0.436565	0.999857
ENSMUSG00000056608	-0.0742471	7.34172	0.605209	0.436597	0.999857
ENSMUSG00000086385	-0.135014	3.53447	0.605201	0.436601	0.999857
ENSMUSG00000108800	-0.168834	2.89409	0.605176	0.43661	0.999857
ENSMUSG00000031832	-0.128097	3.75979	0.60509	0.436643	0.999857
ENSMUSG00000026879	-0.11334	5.05966	0.60504	0.436662	0.999857
ENSMUSG00000029283	0.101158	4.48058	0.604909	0.436711	0.999857
ENSMUSG00000038533	0.074891	5.95047	0.604896	0.436716	0.999857
ENSMUSG00000092520	0.15943	2.97129	0.604868	0.436727	0.999857
ENSMUSG00000083728	0.181093	3.19451	0.604826	0.436743	0.999857
ENSMUSG00000089871	0.122686	4.17176	0.604731	0.436779	0.999857
ENSMUSG00000053388	-0.141953	3.78359	0.604555	0.436845	0.999857
ENSMUSG00000025001	-0.0834165	5.44009	0.604549	0.436847	0.999857
ENSMUSG00000086448	-0.12182	3.81174	0.604545	0.436849	0.999857
ENSMUSG00000056724	-0.0932164	5.65894	0.604457	0.436882	0.999857
ENSMUSG00000068009	-0.099818	4.52307	0.604349	0.436924	0.999857
ENSMUSG00000033161	0.0820072	5.5553	0.604328	0.436931	0.999857
ENSMUSG00000022235	0.0963062	4.57718	0.604245	0.436963	0.999857
ENSMUSG00000085097	-0.143469	3.13718	0.604213	0.436975	0.999857
ENSMUSG00000044899	0.10891	4.11561	0.604146	0.437	0.999857
ENSMUSG00000083054	-0.133335	3.47271	0.604126	0.437008	0.999857
ENSMUSG00000024414	0.159677	3.00392	0.603993	0.437058	0.999857
ENSMUSG00000030145	-0.0878818	5.03886	0.603927	0.437084	0.999857
ENSMUSG00000107708	0.101097	4.35346	0.603904	0.437092	0.999857
ENSMUSG00000100345	-0.139496	3.17895	0.603849	0.437113	0.999857
ENSMUSG00000113900	0.169744	3.30042	0.603789	0.437136	0.999857
ENSMUSG00000074127	0.132575	4.19766	0.603724	0.437161	0.999857
ENSMUSG00000059820	-0.0989727	4.69044	0.603694	0.437172	0.999857
ENSMUSG00000072660	0.123835	3.88711	0.60361	0.437204	0.999857
ENSMUSG00000107271	0.0945041	4.9859	0.603608	0.437205	0.999857
ENSMUSG00000028909	-0.0807384	5.59659	0.603494	0.437248	0.999857
ENSMUSG00000056069	-0.0943628	4.74605	0.603447	0.437266	0.999857
ENSMUSG00000104336	0.16298	3.25535	0.603333	0.437309	0.999857
ENSMUSG00000050017	-0.10038	4.46487	0.603262	0.437336	0.999857
ENSMUSG00000079524	-0.168272	2.88856	0.603134	0.437385	0.999857
ENSMUSG00000035790	-0.136592	3.38972	0.602952	0.437454	0.999857
ENSMUSG00000072774	-0.0987563	4.69669	0.602945	0.437457	0.999857
ENSMUSG00000051853	0.0949474	5.18539	0.602884	0.43748	0.999857
ENSMUSG00000027574	-0.156603	3.43217	0.602881	0.437481	0.999857
ENSMUSG00000055555	0.154025	2.99797	0.602809	0.437508	0.999857
ENSMUSG00000028603	0.0831225	5.1464	0.602801	0.437511	0.999857
ENSMUSG00000111447	0.153416	3.51275	0.602706	0.437547	0.999857
ENSMUSG00000034903	0.0721766	6.20417	0.602542	0.43761	0.999857
ENSMUSG00000113248	0.132157	3.35181	0.60251	0.437622	0.999857
ENSMUSG00000030762	-0.130342	3.80214	0.602508	0.437623	0.999857
ENSMUSG00000044471	-0.0811982	5.42896	0.602465	0.437639	0.999857
ENSMUSG00000034265	0.102109	4.44872	0.602383	0.43767	0.999857
ENSMUSG00000031497	-0.0841666	5.25768	0.602329	0.437691	0.999857
ENSMUSG00000054855	-0.102912	4.25758	0.602326	0.437692	0.999857
ENSMUSG00000046404	0.100538	4.31924	0.602325	0.437692	0.999857
ENSMUSG00000038259	0.162609	3.04925	0.60225	0.437721	0.999857
ENSMUSG00000109847	-0.154251	3.23751	0.602229	0.437729	0.999857
ENSMUSG00000043857	-0.123916	4.45086	0.602195	0.437742	0.999857
ENSMUSG00000018008	-0.086141	5.14047	0.602071	0.437789	0.999857
ENSMUSG00000028064	-0.0915909	5.17128	0.601951	0.437834	0.999857
ENSMUSG00000115359	0.158098	2.92119	0.601842	0.437876	0.999857
ENSMUSG00000056167	-0.0754069	5.60633	0.601842	0.437876	0.999857
ENSMUSG00000109228	0.0993745	4.83884	0.601826	0.437882	0.999857
ENSMUSG00000090440	-0.13271	3.33646	0.601806	0.43789	0.999857
ENSMUSG00000044948	-0.0687717	6.51463	0.601661	0.437945	0.999857
ENSMUSG00000027690	0.0748629	5.61214	0.601653	0.437948	0.999857
ENSMUSG00000039976	-0.100321	4.73877	0.601348	0.438064	0.999857
ENSMUSG00000095880	0.167389	2.84975	0.601341	0.438067	0.999857
ENSMUSG00000027716	0.0825415	5.36223	0.601328	0.438072	0.999857
ENSMUSG00000022389	0.0818196	5.6128	0.601319	0.438075	0.999857
ENSMUSG00000115422	-0.119408	4.14265	0.601225	0.438111	0.999857
ENSMUSG00000043286	-0.0922245	4.70934	0.601172	0.438131	0.999857
ENSMUSG00000025232	-0.0796027	5.10531	0.601156	0.438137	0.999857
ENSMUSG00000103324	0.111434	4.8739	0.601129	0.438147	0.999857
ENSMUSG00000078161	0.0711909	6.39221	0.601115	0.438153	0.999857
ENSMUSG00000081594	0.152283	3.17064	0.601004	0.438195	0.999857
ENSMUSG00000073051	0.183238	2.87514	0.600964	0.438211	0.999857
ENSMUSG00000007659	-0.123106	4.26362	0.600757	0.438289	0.999857
ENSMUSG00000078906	0.117639	3.70814	0.600719	0.438304	0.999857
ENSMUSG00000009596	0.129866	3.67822	0.600713	0.438306	0.999857
ENSMUSG00000108738	0.126232	4.00795	0.600537	0.438373	0.999857
ENSMUSG00000054087	0.0945975	4.36291	0.60053	0.438376	0.999857
ENSMUSG00000060572	0.145907	3.19851	0.600171	0.438513	0.999857
ENSMUSG00000102784	0.0968896	4.65752	0.599972	0.438589	0.999857
ENSMUSG00000075168	0.143157	4.00979	0.599936	0.438602	0.999857
ENSMUSG00000105693	0.168158	2.99339	0.599779	0.438662	0.999857
ENSMUSG00000059554	0.101417	4.62781	0.599633	0.438718	0.999857
ENSMUSG00000041124	-0.0906622	4.7724	0.599622	0.438722	0.999857
ENSMUSG00000090693	0.1099	4.28438	0.5995	0.438769	0.999857
ENSMUSG00000087575	0.152998	3.1195	0.599342	0.438829	0.999857
ENSMUSG00000030720	-0.089837	5.07593	0.599298	0.438846	0.999857
ENSMUSG00000081767	0.162859	3.00305	0.599184	0.438889	0.999857
ENSMUSG00000028452	-0.0841361	5.34617	0.599073	0.438932	0.999857
ENSMUSG00000026536	0.105077	4.21327	0.599065	0.438935	0.999857
ENSMUSG00000075202	0.126969	4.24206	0.599016	0.438954	0.999857
ENSMUSG00000025925	-0.100439	4.48371	0.598983	0.438966	0.999857
ENSMUSG00000118276	0.164845	3.24899	0.598951	0.438979	0.999857
ENSMUSG00000056055	-0.0722852	5.75195	0.598916	0.438992	0.999857
ENSMUSG00000117711	-0.160946	3.16492	0.598909	0.438995	0.999857
ENSMUSG00000109981	0.152482	3.1898	0.598868	0.43901	0.999857
ENSMUSG00000030483	-0.0967179	4.85368	0.598714	0.439069	0.999857
ENSMUSG00000038976	-0.105746	4.44535	0.598561	0.439128	0.999857
ENSMUSG00000029577	-0.0979209	5.41961	0.598521	0.439143	0.999857
ENSMUSG00000034563	-0.116465	3.83344	0.598438	0.439175	0.999857
ENSMUSG00000112876	-0.134307	3.61429	0.598249	0.439247	0.999857
ENSMUSG00000110673	-0.128491	3.915	0.598246	0.439248	0.999857
ENSMUSG00000090942	0.129526	3.82575	0.598228	0.439255	0.999857
ENSMUSG00000042675	-0.15284	3.38074	0.5982	0.439266	0.999857
ENSMUSG00000075590	-0.135776	4.14413	0.598153	0.439284	0.999857
ENSMUSG00000116946	-0.0935615	4.78263	0.597852	0.439399	0.999857
ENSMUSG00000060073	-0.0868527	5.05547	0.59781	0.439415	0.999857
ENSMUSG00000025512	-0.0763393	5.99731	0.597769	0.43943	0.999857
ENSMUSG00000067064	-0.113459	4.49417	0.597761	0.439434	0.999857
ENSMUSG00000078512	-0.105146	4.02887	0.597632	0.439483	0.999857
ENSMUSG00000083844	0.0898603	5.04047	0.597525	0.439524	0.999857
ENSMUSG00000029184	0.0807562	5.09357	0.597368	0.439584	0.999857
ENSMUSG00000111078	-0.130926	3.63486	0.597212	0.439644	0.999857
ENSMUSG00000073889	0.100473	4.45145	0.597132	0.439674	0.999857
ENSMUSG00000018868	-0.112883	4.22379	0.597098	0.439687	0.999857
ENSMUSG00000020230	-0.114817	4.60151	0.59699	0.439729	0.999857
ENSMUSG00000027394	-0.0976957	5.20794	0.596974	0.439735	0.999857
ENSMUSG00000108669	-0.142392	3.20029	0.596556	0.439895	0.999857
ENSMUSG00000027670	-0.126054	4.1494	0.59654	0.439901	0.999857
ENSMUSG00000108406	-0.149538	3.19807	0.596399	0.439955	0.999857
ENSMUSG00000074899	-0.0807262	6.3203	0.59635	0.439974	0.999857
ENSMUSG00000084292	-0.13064	3.75738	0.596247	0.440013	0.999857
ENSMUSG00000020919	-0.077254	5.27948	0.596224	0.440022	0.999857
ENSMUSG00000106491	0.131726	3.72173	0.59618	0.440039	0.999857
ENSMUSG00000111836	0.103913	4.48372	0.596079	0.440078	0.999857
ENSMUSG00000025902	-0.114872	4.04907	0.595977	0.440117	0.999857
ENSMUSG00000118412	-0.162371	3.169	0.595961	0.440123	0.999857
ENSMUSG00000061589	-0.093672	5.51374	0.595676	0.440233	0.999857
ENSMUSG00000114963	0.108431	3.97471	0.595642	0.440246	0.999857
ENSMUSG00000116745	0.162566	3.3249	0.595549	0.440281	0.999857
ENSMUSG00000104069	-0.14035	3.22167	0.595469	0.440312	0.999857
ENSMUSG00000027245	-0.131588	3.77657	0.595429	0.440327	0.999857
ENSMUSG00000024941	-0.120977	4.21209	0.595301	0.440376	0.999857
ENSMUSG00000090220	-0.102338	4.3182	0.595238	0.440401	0.999857
ENSMUSG00000025350	0.121244	3.62723	0.595181	0.440422	0.999857
ENSMUSG00000110317	0.139945	3.43044	0.595178	0.440424	0.999857
ENSMUSG00000113167	0.165016	2.9076	0.594977	0.440501	0.999857
ENSMUSG00000022471	0.0779497	5.51365	0.594964	0.440506	0.999857
ENSMUSG00000044694	0.089543	4.74168	0.594776	0.440578	0.999857
ENSMUSG00000074579	0.0759948	5.66833	0.594578	0.440654	0.999857
ENSMUSG00000110415	0.160336	3.41781	0.594354	0.44074	0.999857
ENSMUSG00000030307	0.0869634	4.98374	0.594315	0.440755	0.999857
ENSMUSG00000032561	0.0784445	5.53622	0.594302	0.44076	0.999857
ENSMUSG00000028527	-0.0854629	4.95319	0.594261	0.440776	0.999857
ENSMUSG00000060166	-0.10917	4.09277	0.594224	0.440791	0.999857
ENSMUSG00000090013	-0.170431	3.13721	0.594072	0.440849	0.999857
ENSMUSG00000036412	-0.165422	3.37762	0.594027	0.440866	0.999857
ENSMUSG00000031168	-0.128329	3.69051	0.593891	0.440919	0.999857
ENSMUSG00000103160	0.111713	3.85512	0.593633	0.441018	0.999857
ENSMUSG00000030409	-0.111331	4.1966	0.593556	0.441047	0.999857
ENSMUSG00000001227	-0.105203	4.413	0.593503	0.441068	0.999857
ENSMUSG00000028496	0.0744763	6.29208	0.593496	0.44107	0.999857
ENSMUSG00000038070	0.0768574	5.6277	0.593386	0.441113	0.999857
ENSMUSG00000021629	-0.0906772	5.46556	0.59319	0.441188	0.999857
ENSMUSG00000107388	0.133808	3.57912	0.592623	0.441407	0.999857
ENSMUSG00000028741	-0.13257	3.76912	0.592599	0.441416	0.999857
ENSMUSG00000110027	0.0812249	4.9747	0.592599	0.441416	0.999857
ENSMUSG00000110092	-0.103296	4.39482	0.592557	0.441432	0.999857
ENSMUSG00000087357	0.0898193	4.76751	0.592334	0.441518	0.999857
ENSMUSG00000053110	0.0770279	5.54192	0.592287	0.441536	0.999857
ENSMUSG00000027656	-0.115867	3.71513	0.59225	0.441551	0.999857
ENSMUSG00000113047	-0.107907	3.94997	0.592207	0.441567	0.999857
ENSMUSG00000036053	0.0735644	5.73375	0.592045	0.44163	0.999857
ENSMUSG00000039013	0.118283	4.08581	0.592031	0.441635	0.999857
ENSMUSG00000113717	0.102279	4.66619	0.591927	0.441675	0.999857
ENSMUSG00000028268	-0.0906243	4.93398	0.591794	0.441726	0.999857
ENSMUSG00000100832	0.109615	4.44125	0.591725	0.441753	0.999857
ENSMUSG00000025178	-0.079492	5.61634	0.591699	0.441763	0.999857
ENSMUSG00000086733	-0.16268	2.88314	0.591672	0.441773	0.999857
ENSMUSG00000074102	-0.106742	4.37731	0.591597	0.441802	0.999857
ENSMUSG00000027971	0.0780901	6.35937	0.591593	0.441804	0.999857
ENSMUSG00000112895	-0.144741	3.65124	0.591584	0.441807	0.999857
ENSMUSG00000026803	-0.0778655	5.65817	0.591522	0.441831	0.999857
ENSMUSG00000100760	0.155847	3.40291	0.591473	0.44185	0.999857
ENSMUSG00000026335	0.0721487	6.37897	0.591391	0.441882	0.999857
ENSMUSG00000096490	0.165207	2.85496	0.591371	0.44189	0.999857
ENSMUSG00000109527	-0.167342	2.78028	0.591356	0.441895	0.999857
ENSMUSG00000105719	-0.119258	3.91557	0.591318	0.44191	0.999857
ENSMUSG00000111100	-0.1626	2.95346	0.591175	0.441965	0.999857
ENSMUSG00000107745	0.148069	3.43134	0.591171	0.441967	0.999857
ENSMUSG00000040269	-0.156349	3.20366	0.590952	0.442051	0.999857
ENSMUSG00000030727	-0.110832	4.52995	0.590878	0.44208	0.999857
ENSMUSG00000111602	-0.089778	5.37779	0.590871	0.442083	0.999857
ENSMUSG00000016498	-0.100197	4.43531	0.590859	0.442087	0.999857
ENSMUSG00000110500	-0.138589	3.63684	0.590744	0.442132	0.999857
ENSMUSG00000042918	-0.103386	4.41407	0.590708	0.442146	0.999857
ENSMUSG00000092054	-0.0804655	5.0689	0.590626	0.442177	0.999857
ENSMUSG00000020471	-0.114277	4.00759	0.590616	0.442181	0.999857
ENSMUSG00000106575	0.165215	3.00777	0.590346	0.442285	0.999857
ENSMUSG00000097177	0.131926	3.52287	0.590328	0.442292	0.999857
ENSMUSG00000097425	0.108782	4.31112	0.59022	0.442334	0.999857
ENSMUSG00000049550	-0.0676194	6.7163	0.590213	0.442337	0.999857
ENSMUSG00000015291	0.107801	3.89431	0.590209	0.442338	0.999857
ENSMUSG00000025234	0.0808269	5.39815	0.589908	0.442455	0.999857
ENSMUSG00000018401	-0.0813201	6.04035	0.589906	0.442456	0.999857
ENSMUSG00000015312	-0.156782	2.92525	0.589662	0.44255	0.999857
ENSMUSG00000108987	0.115888	4.29378	0.589638	0.442559	0.999857
ENSMUSG00000103440	-0.148132	3.44756	0.589552	0.442592	0.999857
ENSMUSG00000052675	-0.0996619	4.81931	0.589509	0.442609	0.999857
ENSMUSG00000102653	-0.125834	3.74954	0.589462	0.442627	0.999857
ENSMUSG00000105838	-0.143313	3.43245	0.589413	0.442646	0.999857
ENSMUSG00000049001	0.0761429	5.53009	0.589183	0.442735	0.999857
ENSMUSG00000033365	-0.0821056	5.11484	0.58885	0.442864	0.999857
ENSMUSG00000111151	-0.107753	4.13249	0.588796	0.442885	0.999857
ENSMUSG00000036924	0.171375	3.20379	0.588684	0.442928	0.999857
ENSMUSG00000039536	0.0889515	5.14961	0.58861	0.442957	0.999857
ENSMUSG00000032712	0.0803569	5.44231	0.588459	0.443016	0.999857
ENSMUSG00000048779	0.1292	3.81802	0.588391	0.443042	0.999857
ENSMUSG00000079487	-0.0866951	5.64068	0.588324	0.443068	0.999857
ENSMUSG00000078616	0.0929281	4.50149	0.587969	0.443206	0.999857
ENSMUSG00000099452	-0.154302	3.22188	0.587958	0.44321	0.999857
ENSMUSG00000106602	-0.137629	3.31346	0.587954	0.443211	0.999857
ENSMUSG00000035836	0.115357	3.94978	0.587884	0.443238	0.999857
ENSMUSG00000047910	-0.0974173	4.7398	0.587873	0.443243	0.999857
ENSMUSG00000050105	0.168666	2.8177	0.587837	0.443257	0.999857
ENSMUSG00000021418	0.0903291	4.96509	0.587832	0.443259	0.999857
ENSMUSG00000052738	-0.0802228	5.17665	0.587813	0.443266	0.999857
ENSMUSG00000111163	-0.0982064	4.67863	0.587746	0.443292	0.999857
ENSMUSG00000117753	-0.183736	3.16957	0.587739	0.443295	0.999857
ENSMUSG00000069727	0.105251	4.23765	0.587586	0.443354	0.999857
ENSMUSG00000091568	0.122168	3.81721	0.587512	0.443383	0.999857
ENSMUSG00000091614	-0.127042	3.65113	0.587492	0.443391	0.999857
ENSMUSG00000100868	0.156321	3.14323	0.587492	0.443391	0.999857
ENSMUSG00000060765	0.14356	3.50965	0.587347	0.443447	0.999857
ENSMUSG00000010476	-0.0803991	5.44159	0.587322	0.443457	0.999857
ENSMUSG00000022760	-0.167747	2.95064	0.587304	0.443463	0.999857
ENSMUSG00000090364	0.126867	3.52187	0.587179	0.443512	0.999857
ENSMUSG00000028476	-0.0705325	5.80161	0.587065	0.443556	0.999857
ENSMUSG00000032329	-0.075179	5.76873	0.58701	0.443578	0.999857
ENSMUSG00000035754	-0.108231	4.54562	0.58679	0.443663	0.999857
ENSMUSG00000111865	-0.0950528	4.63193	0.586728	0.443687	0.999857
ENSMUSG00000092447	0.192901	2.97479	0.586714	0.443693	0.999857
ENSMUSG00000043445	-0.15275	3.10334	0.586706	0.443696	0.999857
ENSMUSG00000046435	0.114435	3.91583	0.586521	0.443767	0.999857
ENSMUSG00000030257	0.0699412	6.27951	0.586429	0.443803	0.999857
ENSMUSG00000048173	-0.131879	3.85873	0.586164	0.443906	0.999857
ENSMUSG00000029816	0.0800749	5.39755	0.586135	0.443918	0.999857
ENSMUSG00000059401	-0.108942	4.07737	0.586043	0.443954	0.999857
ENSMUSG00000104830	0.125677	3.77631	0.58583	0.444036	0.999857
ENSMUSG00000084336	-0.098717	4.54284	0.585672	0.444098	0.999857
ENSMUSG00000117998	0.147255	3.25398	0.585654	0.444105	0.999857
ENSMUSG00000117881	-0.138172	3.48491	0.585422	0.444195	0.999857
ENSMUSG00000056310	0.0690497	6.35314	0.585389	0.444208	0.999857
ENSMUSG00000027359	-0.0870139	5.0176	0.585233	0.444268	0.999857
ENSMUSG00000104563	-0.101608	4.33455	0.585061	0.444335	0.999857
ENSMUSG00000098090	-0.133899	3.68729	0.584936	0.444384	0.999857
ENSMUSG00000009687	-0.108289	4.62218	0.584868	0.444411	0.999857
ENSMUSG00000027947	0.0779306	5.42658	0.584858	0.444414	0.999857
ENSMUSG00000112331	0.150782	3.63339	0.584832	0.444425	0.999857
ENSMUSG00000099793	-0.140777	3.05631	0.58476	0.444452	0.999857
ENSMUSG00000028411	0.0831586	5.13112	0.584649	0.444496	0.999857
ENSMUSG00000038624	0.105659	4.20839	0.584573	0.444525	0.999857
ENSMUSG00000115234	-0.154731	3.04878	0.58447	0.444565	0.999857
ENSMUSG00000020895	-0.144277	3.25991	0.584391	0.444596	0.999857
ENSMUSG00000093381	0.120061	3.61531	0.584367	0.444605	0.999857
ENSMUSG00000101862	0.156825	3.0599	0.584367	0.444606	0.999857
ENSMUSG00000034912	0.076897	6.14304	0.5843	0.444632	0.999857
ENSMUSG00000109193	-0.103994	4.46552	0.583728	0.444855	0.999857
ENSMUSG00000021986	-0.0842684	5.75579	0.583676	0.444875	0.999857
ENSMUSG00000053329	0.135495	3.46051	0.583592	0.444908	0.999857
ENSMUSG00000100971	-0.148974	2.90504	0.58349	0.444947	0.999857
ENSMUSG00000024769	-0.0859208	5.37903	0.583473	0.444954	0.999857
ENSMUSG00000102343	-0.127497	3.39744	0.583453	0.444962	0.999857
ENSMUSG00000009394	-0.0737523	6.05007	0.583444	0.444965	0.999857
ENSMUSG00000022494	0.084689	5.31644	0.583373	0.444993	0.999857
ENSMUSG00000108322	-0.156009	2.87926	0.583346	0.445004	0.999857
ENSMUSG00000059409	-0.109977	4.69788	0.58325	0.445041	0.999857
ENSMUSG00000086944	-0.135799	3.26468	0.583241	0.445045	0.999857
ENSMUSG00000040133	-0.0847017	4.69018	0.583094	0.445102	0.999857
ENSMUSG00000117126	-0.133146	3.73862	0.583021	0.445131	0.999857
ENSMUSG00000069094	0.0830344	5.46225	0.582995	0.445141	0.999857
ENSMUSG00000086800	-0.141644	3.47585	0.582924	0.445168	0.999857
ENSMUSG00000100022	0.11102	4.07387	0.582832	0.445204	0.999857
ENSMUSG00000020003	-0.0748874	5.75226	0.582809	0.445213	0.999857
ENSMUSG00000002240	-0.138362	3.43114	0.582648	0.445276	0.999857
ENSMUSG00000094543	-0.105347	3.98846	0.582619	0.445287	0.999857
ENSMUSG00000040390	0.128552	3.86849	0.582296	0.445414	0.999857
ENSMUSG00000032776	0.0686499	6.50146	0.58225	0.445432	0.999857
ENSMUSG00000029378	-0.160124	3.27048	0.582225	0.445442	0.999857
ENSMUSG00000113947	0.102925	4.12897	0.582181	0.445459	0.999857
ENSMUSG00000051977	0.088147	5.19666	0.582028	0.445518	0.999857
ENSMUSG00000058252	0.13368	3.50466	0.581983	0.445536	0.999857
ENSMUSG00000114066	-0.147153	3.07201	0.581911	0.445564	0.999857
ENSMUSG00000075000	0.114062	4.01	0.581911	0.445564	0.999857
ENSMUSG00000025905	-0.0861259	5.1762	0.581908	0.445565	0.999857
ENSMUSG00000012429	0.134688	3.78156	0.581885	0.445574	0.999857
ENSMUSG00000060878	-0.124329	4.04604	0.581885	0.445574	0.999857
ENSMUSG00000074284	-0.151175	3.03535	0.581857	0.445585	0.999857
ENSMUSG00000052137	0.0974635	4.29695	0.581464	0.445739	0.999857
ENSMUSG00000097926	-0.153163	3.05421	0.581305	0.445801	0.999857
ENSMUSG00000106238	-0.145588	3.37699	0.581276	0.445812	0.999857
ENSMUSG00000030450	0.0792817	5.43734	0.581261	0.445818	0.999857
ENSMUSG00000081262	-0.139629	3.64106	0.581247	0.445824	0.999857
ENSMUSG00000042354	0.0872504	4.82537	0.580917	0.445953	0.999857
ENSMUSG00000017733	0.138043	3.30216	0.580702	0.446037	0.999857
ENSMUSG00000028037	-0.105506	4.89635	0.580633	0.446064	0.999857
ENSMUSG00000031442	-0.0738141	6.36794	0.580609	0.446074	0.999857
ENSMUSG00000098108	0.106246	4.40424	0.580559	0.446093	0.999857
ENSMUSG00000029861	-0.101413	4.66972	0.580439	0.44614	0.999857
ENSMUSG00000024018	-0.0835195	5.34652	0.580411	0.446151	0.999857
ENSMUSG00000111829	0.0989901	4.54626	0.580363	0.44617	0.999857
ENSMUSG00000104964	0.166556	3.0948	0.580313	0.44619	0.999857
ENSMUSG00000004980	-0.0928009	5.0568	0.580134	0.44626	0.999857
ENSMUSG00000048106	0.0936795	4.93719	0.580104	0.446272	0.999857
ENSMUSG00000086860	0.185135	2.88515	0.580094	0.446275	0.999857
ENSMUSG00000102194	0.115161	3.90398	0.580051	0.446292	0.999857
ENSMUSG00000030643	-0.0695367	5.82256	0.579839	0.446375	0.999857
ENSMUSG00000115654	0.146546	3.38273	0.579811	0.446386	0.999857
ENSMUSG00000087651	0.118048	4.04218	0.579777	0.4464	0.999857
ENSMUSG00000097673	-0.114924	3.75002	0.579489	0.446513	0.999857
ENSMUSG00000102764	0.127298	3.90313	0.57948	0.446516	0.999857
ENSMUSG00000024479	-0.114649	4.06331	0.579338	0.446572	0.999857
ENSMUSG00000084916	-0.130723	3.32571	0.579318	0.44658	0.999857
ENSMUSG00000111846	-0.191747	2.90953	0.579314	0.446581	0.999857
ENSMUSG00000001555	-0.131718	3.5975	0.579231	0.446614	0.999857
ENSMUSG00000020913	-0.111798	3.77197	0.579177	0.446635	0.999857
ENSMUSG00000003154	0.0769946	5.81531	0.579115	0.446659	0.999857
ENSMUSG00000020275	0.0762504	5.70434	0.578953	0.446723	0.999857
ENSMUSG00000032777	-0.0727768	6.70061	0.578931	0.446732	0.999857
ENSMUSG00000057133	0.0657313	7.09861	0.578792	0.446786	0.999857
ENSMUSG00000048280	0.0783457	5.90936	0.578328	0.446969	0.999857
ENSMUSG00000092518	-0.0873455	5.13159	0.578209	0.447015	0.999857
ENSMUSG00000031626	0.0677646	7.50363	0.578108	0.447055	0.999857
ENSMUSG00000095822	0.155553	2.8551	0.578026	0.447087	0.999857
ENSMUSG00000033987	-0.0768613	6.89143	0.577821	0.447168	0.999857
ENSMUSG00000102661	0.18652	2.69824	0.577789	0.44718	0.999857
ENSMUSG00000052915	-0.0785083	5.23981	0.57777	0.447188	0.999857
ENSMUSG00000117422	0.109579	4.01476	0.577711	0.447211	0.999857
ENSMUSG00000025207	-0.0900979	5.27793	0.577676	0.447225	0.999857
ENSMUSG00000092225	-0.170508	3.47653	0.577619	0.447247	0.999857
ENSMUSG00000028786	0.150478	2.92041	0.57736	0.447349	0.999857
ENSMUSG00000038695	-0.162624	3.13352	0.577069	0.447464	0.999857
ENSMUSG00000000078	-0.0929795	4.46435	0.577038	0.447476	0.999857
ENSMUSG00000013150	-0.0860527	4.98738	0.577001	0.44749	0.999857
ENSMUSG00000086368	-0.121463	4.00425	0.576994	0.447493	0.999857
ENSMUSG00000024608	-0.102477	4.50083	0.576958	0.447507	0.999857
ENSMUSG00000005510	-0.117671	3.7959	0.576877	0.447539	0.999857
ENSMUSG00000033628	0.0805048	6.19622	0.576849	0.44755	0.999857
ENSMUSG00000028813	-0.104121	4.51792	0.576815	0.447564	0.999857
ENSMUSG00000112905	0.10677	4.36361	0.576653	0.447627	0.999857
ENSMUSG00000043789	0.0815703	5.32755	0.576477	0.447697	0.999857
ENSMUSG00000111781	0.134486	3.64567	0.576454	0.447706	0.999857
ENSMUSG00000100891	0.167504	3.11286	0.576449	0.447708	0.999857
ENSMUSG00000029596	-0.127142	3.73269	0.576222	0.447797	0.999857
ENSMUSG00000058586	-0.0786676	5.38731	0.576139	0.44783	0.999857
ENSMUSG00000027520	0.0736733	6.037	0.576139	0.44783	0.999857
ENSMUSG00000034212	-0.103007	5.21141	0.576127	0.447834	0.999857
ENSMUSG00000084845	0.108777	4.3695	0.5761	0.447845	0.999857
ENSMUSG00000031072	-0.0947757	4.69445	0.576093	0.447848	0.999857
ENSMUSG00000059251	0.158461	2.88841	0.575977	0.447893	0.999857
ENSMUSG00000022756	0.112984	4.16731	0.575909	0.44792	0.999857
ENSMUSG00000029831	0.159909	3.34137	0.575839	0.447948	0.999857
ENSMUSG00000083930	-0.17689	2.927	0.575837	0.447949	0.999857
ENSMUSG00000109730	-0.10882	4.16862	0.575821	0.447955	0.999857
ENSMUSG00000104411	0.14348	3.42065	0.575767	0.447976	0.999857
ENSMUSG00000114851	-0.074311	5.66507	0.575474	0.448092	0.999857
ENSMUSG00000115969	-0.132212	4.17087	0.575318	0.448153	0.999857
ENSMUSG00000028621	-0.0890942	4.97021	0.575253	0.448179	0.999857
ENSMUSG00000073900	0.078687	5.1997	0.575061	0.448255	0.999857
ENSMUSG00000098128	-0.097602	4.19027	0.575047	0.44826	0.999857
ENSMUSG00000021590	0.130194	3.52087	0.575037	0.448264	0.999857
ENSMUSG00000053228	-0.0855387	4.99166	0.575037	0.448264	0.999857
ENSMUSG00000032064	-0.071929	6.42849	0.575024	0.448269	0.999857
ENSMUSG00000055436	-0.0928968	5.31407	0.57489	0.448322	0.999857
ENSMUSG00000115662	-0.117593	3.55241	0.574813	0.448353	0.999857
ENSMUSG00000048118	0.0723831	5.80465	0.574698	0.448398	0.999857
ENSMUSG00000015027	-0.102517	4.19017	0.574668	0.44841	0.999857
ENSMUSG00000018698	-0.0881246	4.66586	0.574635	0.448423	0.999857
ENSMUSG00000047603	-0.0884547	4.90677	0.574596	0.448438	0.999857
ENSMUSG00000032249	-0.0980031	4.50436	0.574554	0.448455	0.999857
ENSMUSG00000053897	-0.0768633	5.62376	0.574542	0.44846	0.999857
ENSMUSG00000118126	-0.120137	3.78572	0.574426	0.448505	0.999857
ENSMUSG00000113386	-0.10781	4.12113	0.574336	0.448541	0.999857
ENSMUSG00000050248	-0.0741724	5.78314	0.574288	0.44856	0.999857
ENSMUSG00000112488	-0.138282	3.71103	0.574273	0.448566	0.999857
ENSMUSG00000029422	0.0734151	5.50615	0.574072	0.448645	0.999857
ENSMUSG00000019868	-0.128721	3.6114	0.573505	0.448869	0.999857
ENSMUSG00000074748	0.104709	4.05064	0.57349	0.448875	0.999857
ENSMUSG00000019856	0.0705493	5.91547	0.573489	0.448876	0.999857
ENSMUSG00000071342	0.129912	3.44547	0.573358	0.448928	0.999857
ENSMUSG00000115386	0.106843	4.27699	0.57325	0.44897	0.999857
ENSMUSG00000047773	0.0721353	6.22623	0.573177	0.448999	0.999857
ENSMUSG00000022100	-0.0751457	6.99445	0.572948	0.44909	0.999857
ENSMUSG00000011349	0.141372	3.40761	0.572888	0.449114	0.999857
ENSMUSG00000087184	-0.152765	2.88678	0.572856	0.449126	0.999857
ENSMUSG00000029110	-0.0760807	5.22777	0.572824	0.449139	0.999857
ENSMUSG00000029048	0.119296	3.68884	0.572812	0.449144	0.999857
ENSMUSG00000031698	-0.079564	5.46096	0.572774	0.449159	0.999857
ENSMUSG00000037742	0.183637	4.3869	0.572727	0.449177	0.999857
ENSMUSG00000106266	-0.148386	3.10037	0.572639	0.449212	0.999857
ENSMUSG00000017764	0.137124	3.74793	0.5726	0.449227	0.999857
ENSMUSG00000102948	-0.123621	3.53294	0.572564	0.449242	0.999857
ENSMUSG00000063823	0.0846025	5.00984	0.572366	0.44932	0.999857
ENSMUSG00000114953	-0.15634	3.06641	0.572072	0.449437	0.999857
ENSMUSG00000022818	-0.106833	4.32207	0.572069	0.449438	0.999857
ENSMUSG00000030126	-0.0703783	7.05962	0.571996	0.449467	0.999857
ENSMUSG00000059087	-0.0964416	4.50075	0.571946	0.449487	0.999857
ENSMUSG00000112479	-0.152533	3.10758	0.571944	0.449487	0.999857
ENSMUSG00000112153	0.105207	4.17548	0.571938	0.44949	0.999857
ENSMUSG00000074311	0.123127	3.67779	0.571868	0.449518	0.999857
ENSMUSG00000010517	0.0921268	4.90789	0.571859	0.449521	0.999857
ENSMUSG00000091575	0.0965836	4.56058	0.57184	0.449529	0.999857
ENSMUSG00000024130	-0.0702235	6.00625	0.571825	0.449535	0.999857
ENSMUSG00000048108	0.0736753	6.41301	0.571635	0.44961	0.999857
ENSMUSG00000032443	-0.0886974	4.52978	0.571536	0.449649	0.999857
ENSMUSG00000039473	-0.0741221	5.69977	0.571397	0.449704	0.999857
ENSMUSG00000024583	-0.0829238	5.25987	0.571369	0.449715	0.999857
ENSMUSG00000006731	0.134979	3.46107	0.571273	0.449753	0.999857
ENSMUSG00000040373	0.0966059	4.50116	0.571099	0.449822	0.999857
ENSMUSG00000117677	-0.168642	3.02426	0.57103	0.44985	0.999857
ENSMUSG00000079550	-0.0748854	6.28848	0.57097	0.449874	0.999857
ENSMUSG00000037503	-0.0945886	4.66995	0.570928	0.44989	0.999857
ENSMUSG00000030247	-0.139627	4.24701	0.570894	0.449904	0.999857
ENSMUSG00000025955	0.0842415	5.12514	0.570751	0.449961	0.999857
ENSMUSG00000033774	-0.118895	3.77756	0.570695	0.449983	0.999857
ENSMUSG00000102940	0.109996	4.30014	0.570539	0.450045	0.999857
ENSMUSG00000103119	-0.136134	3.51501	0.570524	0.450051	0.999857
ENSMUSG00000015759	-0.134178	3.67895	0.57047	0.450072	0.999857
ENSMUSG00000093964	-0.155688	3.02119	0.570455	0.450078	0.999857
ENSMUSG00000023918	0.0830775	5.08321	0.570384	0.450106	0.999857
ENSMUSG00000081991	-0.124828	3.57097	0.570201	0.450179	0.999857
ENSMUSG00000041857	-0.137394	3.63068	0.570198	0.45018	0.999857
ENSMUSG00000095737	0.176504	3.04161	0.570182	0.450187	0.999857
ENSMUSG00000035031	-0.0867102	5.02184	0.57005	0.450239	0.999857
ENSMUSG00000109601	0.139812	3.67398	0.569995	0.450261	0.999857
ENSMUSG00000021420	-0.0727193	5.41158	0.569897	0.4503	0.999857
ENSMUSG00000079703	0.126639	3.45868	0.569742	0.450361	0.999857
ENSMUSG00000115485	0.157646	3.2763	0.569666	0.450392	0.999857
ENSMUSG00000050555	0.115371	3.706	0.569597	0.450419	0.999857
ENSMUSG00000028080	0.0702422	7.14222	0.569466	0.450471	0.999857
ENSMUSG00000028532	-0.0724336	5.83876	0.569256	0.450555	0.999857
ENSMUSG00000051495	-0.137171	3.35011	0.569172	0.450588	0.999857
ENSMUSG00000108426	0.155506	3.0538	0.56912	0.450609	0.999857
ENSMUSG00000078185	-0.103732	4.55665	0.569099	0.450617	0.999857
ENSMUSG00000114949	-0.146837	3.15062	0.568833	0.450723	0.999857
ENSMUSG00000108953	-0.130193	3.6065	0.568788	0.450741	0.999857
ENSMUSG00000032112	0.143679	3.14565	0.568591	0.450819	0.999857
ENSMUSG00000026678	0.0840541	5.1284	0.568587	0.450821	0.999857
ENSMUSG00000028634	-0.0738454	6.40732	0.568542	0.450839	0.999857
ENSMUSG00000107905	0.120804	3.79976	0.568532	0.450843	0.999857
ENSMUSG00000041653	-0.10317	4.16273	0.568462	0.450871	0.999857
ENSMUSG00000036644	-0.0829407	5.65419	0.568236	0.450961	0.999857
ENSMUSG00000112561	-0.139801	3.1534	0.568141	0.450998	0.999857
ENSMUSG00000106437	0.12372	3.49351	0.568003	0.451054	0.999857
ENSMUSG00000012422	-0.0784145	5.50516	0.567978	0.451063	0.999857
ENSMUSG00000044783	-0.0728556	7.8438	0.567895	0.451097	0.999857
ENSMUSG00000108026	-0.116678	3.76924	0.56779	0.451138	0.999857
ENSMUSG00000092152	0.126553	3.55984	0.567727	0.451163	0.999857
ENSMUSG00000030814	-0.080204	5.45103	0.567607	0.451211	0.999857
ENSMUSG00000021428	-0.06662	5.99613	0.567599	0.451215	0.999857
ENSMUSG00000108963	-0.0752724	5.51498	0.56757	0.451226	0.999857
ENSMUSG00000107699	0.129401	3.84755	0.567486	0.45126	0.999857
ENSMUSG00000113412	0.151794	3.12922	0.567449	0.451274	0.999857
ENSMUSG00000048703	0.0923394	4.7556	0.56707	0.451426	0.999857
ENSMUSG00000024829	-0.120681	4.03006	0.566911	0.451489	0.999857
ENSMUSG00000066850	0.100526	4.34236	0.566784	0.45154	0.999857
ENSMUSG00000096188	0.0844571	5.34855	0.566746	0.451555	0.999857
ENSMUSG00000040467	-0.150452	3.38627	0.566711	0.451569	0.999857
ENSMUSG00000038374	-0.11203	4.28099	0.566498	0.451654	0.999857
ENSMUSG00000034263	-0.0918201	4.82558	0.566432	0.45168	0.999857
ENSMUSG00000002413	0.0735239	6.22865	0.566428	0.451682	0.999857
ENSMUSG00000102959	-0.164422	3.04674	0.566401	0.451692	0.999857
ENSMUSG00000103083	-0.096725	4.54272	0.566327	0.451722	0.999857
ENSMUSG00000090063	0.0758168	5.18019	0.566312	0.451728	0.999857
ENSMUSG00000098843	-0.144242	3.20937	0.566284	0.451739	0.999857
ENSMUSG00000040860	-0.089671	5.40094	0.566264	0.451747	0.999857
ENSMUSG00000026667	0.0752904	5.82741	0.566225	0.451763	0.999857
ENSMUSG00000092167	0.11078	3.89261	0.566172	0.451784	0.999857
ENSMUSG00000029055	0.0980243	5.20707	0.566135	0.451799	0.999857
ENSMUSG00000090472	0.127114	3.49765	0.566001	0.451852	0.999857
ENSMUSG00000099411	-0.107206	4.00843	0.565904	0.451891	0.999857
ENSMUSG00000041115	0.0952821	4.41274	0.565867	0.451906	0.999857
ENSMUSG00000055980	-0.096403	4.41206	0.565785	0.451939	0.999857
ENSMUSG00000021061	-0.0730423	6.54623	0.565738	0.451958	0.999857
ENSMUSG00000110045	-0.0879209	4.86201	0.565737	0.451958	0.999857
ENSMUSG00000032492	-0.103343	4.15225	0.565722	0.451964	0.999857
ENSMUSG00000108534	-0.138603	3.46326	0.565592	0.452016	0.999857
ENSMUSG00000046096	-0.0855718	5.23701	0.565512	0.452048	0.999857
ENSMUSG00000034998	-0.0887597	5.07069	0.565491	0.452056	0.999857
ENSMUSG00000111866	0.138193	3.14053	0.565268	0.452145	0.999857
ENSMUSG00000004360	-0.0893453	4.80471	0.565144	0.452195	0.999857
ENSMUSG00000082363	-0.171765	3.14321	0.565073	0.452224	0.999857
ENSMUSG00000111917	-0.149122	4.0389	0.564927	0.452282	0.999857
ENSMUSG00000097836	-0.122848	3.73059	0.564884	0.452299	0.999857
ENSMUSG00000003464	-0.0825688	4.87311	0.56482	0.452325	0.999857
ENSMUSG00000115106	0.181254	2.73543	0.564772	0.452344	0.999857
ENSMUSG00000035509	0.0878136	5.20141	0.564772	0.452344	0.999857
ENSMUSG00000034462	0.0677824	6.26157	0.564747	0.452354	0.999857
ENSMUSG00000004707	-0.0843357	5.15012	0.564733	0.45236	0.999857
ENSMUSG00000102070	-0.397171	5.89318	0.564672	0.452384	0.999857
ENSMUSG00000113638	0.169502	2.7584	0.564604	0.452411	0.999857
ENSMUSG00000117343	0.120062	3.76391	0.564595	0.452415	0.999857
ENSMUSG00000017767	0.157132	2.96734	0.564562	0.452428	0.999857
ENSMUSG00000002014	0.150506	3.02563	0.56453	0.452441	0.999857
ENSMUSG00000069793	0.0843992	5.1638	0.564497	0.452454	0.999857
ENSMUSG00000084754	0.0895455	4.77175	0.564432	0.45248	0.999857
ENSMUSG00000036223	-0.0965466	4.45704	0.564339	0.452517	0.999857
ENSMUSG00000022838	0.097978	4.84939	0.564171	0.452584	0.999857
ENSMUSG00000027977	0.0688389	6.02772	0.56409	0.452617	0.999857
ENSMUSG00000034387	0.100121	4.35199	0.564038	0.452638	0.999857
ENSMUSG00000066477	0.12211	3.65829	0.563937	0.452678	0.999857
ENSMUSG00000117864	-0.104713	3.98107	0.563785	0.452739	0.999857
ENSMUSG00000027641	0.0715936	5.96994	0.563768	0.452746	0.999857
ENSMUSG00000039607	-0.0691305	6.01268	0.563746	0.452755	0.999857
ENSMUSG00000031700	-0.0807509	5.25434	0.563647	0.452794	0.999857
ENSMUSG00000114207	-0.1083	4.23481	0.563475	0.452863	0.999857
ENSMUSG00000035441	0.0720903	5.4948	0.563472	0.452865	0.999857
ENSMUSG00000106862	-0.116157	3.9094	0.563346	0.452915	0.999857
ENSMUSG00000023072	-0.078679	5.44012	0.563302	0.452933	0.999857
ENSMUSG00000101586	0.124899	3.54011	0.563211	0.452969	0.999857
ENSMUSG00000099536	-0.158911	2.94146	0.563037	0.453039	0.999857
ENSMUSG00000019564	0.106318	4.363	0.562911	0.45309	0.999857
ENSMUSG00000105872	0.126092	3.59129	0.56291	0.45309	0.999857
ENSMUSG00000032537	0.0786963	5.8556	0.562865	0.453108	0.999857
ENSMUSG00000015843	-0.08384	4.91994	0.562596	0.453216	0.999857
ENSMUSG00000029030	0.154032	3.23549	0.562547	0.453236	0.999857
ENSMUSG00000003166	0.0950797	4.49128	0.5625	0.453255	0.999857
ENSMUSG00000113094	0.144633	2.9497	0.562467	0.453268	0.999857
ENSMUSG00000040751	-0.126149	3.91367	0.56227	0.453347	0.999857
ENSMUSG00000022037	-0.100881	5.0725	0.562207	0.453372	0.999857
ENSMUSG00000031022	-0.119158	3.88625	0.562184	0.453381	0.999857
ENSMUSG00000003123	-0.104484	4.88274	0.562024	0.453446	0.999857
ENSMUSG00000105439	0.128607	3.44627	0.561976	0.453465	0.999857
ENSMUSG00000102114	-0.102528	4.3004	0.561817	0.453529	0.999857
ENSMUSG00000039050	0.0803914	5.20235	0.561792	0.453539	0.999857
ENSMUSG00000074862	0.0923801	4.77917	0.561742	0.453559	0.999857
ENSMUSG00000030178	0.135907	3.73907	0.561659	0.453592	0.999857
ENSMUSG00000097292	0.117088	3.91953	0.561624	0.453606	0.999857
ENSMUSG00000025484	-0.139874	3.34616	0.561523	0.453647	0.999857
ENSMUSG00000106993	0.0868246	4.76621	0.561476	0.453666	0.999857
ENSMUSG00000040985	0.116981	4.05077	0.561471	0.453668	0.999857
ENSMUSG00000041577	0.102902	4.03193	0.561456	0.453674	0.999857
ENSMUSG00000115543	0.112439	4.00404	0.561447	0.453678	0.999857
ENSMUSG00000027863	0.114323	3.98756	0.561435	0.453682	0.999857
ENSMUSG00000028675	-0.117931	3.58119	0.56127	0.453749	0.999857
ENSMUSG00000032803	0.0784205	5.23902	0.561258	0.453754	0.999857
ENSMUSG00000068758	-0.152532	3.85455	0.561247	0.453758	0.999857
ENSMUSG00000094230	0.105307	4.21691	0.561144	0.4538	0.999857
ENSMUSG00000020519	-0.128673	3.60306	0.561099	0.453818	0.999857
ENSMUSG00000033510	0.0989219	4.82314	0.561066	0.453831	0.999857
ENSMUSG00000035378	0.0734811	5.53578	0.560883	0.453905	0.999857
ENSMUSG00000109596	-0.129523	3.86153	0.560866	0.453912	0.999857
ENSMUSG00000031428	0.127748	3.52062	0.560752	0.453958	0.999857
ENSMUSG00000089722	0.136647	3.25145	0.560714	0.453973	0.999857
ENSMUSG00000068062	-0.105198	3.91923	0.560667	0.453992	0.999857
ENSMUSG00000097024	0.114317	4.20162	0.560589	0.454023	0.999857
ENSMUSG00000090126	-0.138001	3.5825	0.560572	0.45403	0.999857
ENSMUSG00000027349	0.0861261	4.89657	0.560471	0.454071	0.999857
ENSMUSG00000038286	-0.0927088	4.48968	0.560369	0.454112	0.999857
ENSMUSG00000031377	0.11482	4.05113	0.560278	0.454148	0.999857
ENSMUSG00000036985	-0.0931179	4.47085	0.560119	0.454212	0.999857
ENSMUSG00000024990	0.131196	3.45844	0.560083	0.454227	0.999857
ENSMUSG00000081314	-0.183456	2.82976	0.559941	0.454284	0.999857
ENSMUSG00000059430	-0.0912788	4.59676	0.559891	0.454304	0.999857
ENSMUSG00000105896	0.13627	3.58039	0.559848	0.454321	0.999857
ENSMUSG00000116000	-0.152909	2.98468	0.559814	0.454335	0.999857
ENSMUSG00000112418	-0.100971	4.45521	0.559794	0.454343	0.999857
ENSMUSG00000090466	0.12608	3.65521	0.559756	0.454359	0.999857
ENSMUSG00000062892	0.0956092	4.54711	0.559558	0.454438	0.999857
ENSMUSG00000015665	0.138594	3.31076	0.559501	0.454462	0.999857
ENSMUSG00000052477	-0.0629727	7.04167	0.559476	0.454471	0.999857
ENSMUSG00000061787	0.169207	3.18861	0.559434	0.454488	0.999857
ENSMUSG00000020397	0.126535	3.61671	0.559189	0.454587	0.999857
ENSMUSG00000046490	-0.119845	4.3008	0.559135	0.454609	0.999857
ENSMUSG00000074354	0.0797337	4.92688	0.559113	0.454618	0.999857
ENSMUSG00000084128	-0.124932	4.02632	0.559101	0.454623	0.999857
ENSMUSG00000037482	0.103697	4.36041	0.558943	0.454686	0.999857
ENSMUSG00000115000	-0.123431	3.66635	0.558844	0.454726	0.999857
ENSMUSG00000051314	-0.112189	4.1048	0.558813	0.454739	0.999857
ENSMUSG00000038968	0.128062	3.26887	0.558752	0.454764	0.999857
ENSMUSG00000105667	-0.166619	2.91048	0.558707	0.454782	0.999857
ENSMUSG00000021482	-0.0950671	4.41446	0.558649	0.454805	0.999857
ENSMUSG00000117322	0.133901	3.38471	0.558585	0.454831	0.999857
ENSMUSG00000049173	-0.0839993	4.85656	0.558404	0.454904	0.999857
ENSMUSG00000096472	-0.152894	2.88017	0.558361	0.454921	0.999857
ENSMUSG00000027189	-0.0772032	5.52164	0.55832	0.454938	0.999857
ENSMUSG00000106168	0.187617	2.87257	0.558086	0.455033	0.999857
ENSMUSG00000028051	-0.105346	4.46664	0.558021	0.455059	0.999857
ENSMUSG00000037432	-0.0719755	6.23053	0.558007	0.455064	0.999857
ENSMUSG00000026018	0.080167	5.2183	0.557995	0.455069	0.999857
ENSMUSG00000005124	-0.0890643	4.75506	0.557818	0.455141	0.999857
ENSMUSG00000027313	-0.133071	3.61652	0.557769	0.45516	0.999857
ENSMUSG00000084939	-0.0966774	4.43296	0.557763	0.455163	0.999857
ENSMUSG00000010311	0.0956659	4.64156	0.557743	0.455171	0.999857
ENSMUSG00000053541	0.10227	4.98428	0.557637	0.455214	0.999857
ENSMUSG00000114753	0.0816529	4.84619	0.557634	0.455215	0.999857
ENSMUSG00000033712	-0.0812008	5.25892	0.557607	0.455226	0.999857
ENSMUSG00000027751	0.0696107	5.8492	0.557536	0.455255	0.999857
ENSMUSG00000031241	-0.118071	3.77398	0.557516	0.455263	0.999857
ENSMUSG00000062098	-0.0772345	5.43364	0.557441	0.455293	0.999857
ENSMUSG00000117232	0.0780792	5.2406	0.557416	0.455303	0.999857
ENSMUSG00000036779	-0.0818754	5.25586	0.557268	0.455363	0.999857
ENSMUSG00000104392	-0.107401	3.99504	0.557062	0.455447	0.999857
ENSMUSG00000026932	-0.0911334	5.0993	0.556943	0.455495	0.999857
ENSMUSG00000054827	0.110255	4.30163	0.556854	0.455531	0.999857
ENSMUSG00000092521	0.12767	3.39492	0.556806	0.45555	0.999857
ENSMUSG00000086502	-0.130242	3.63787	0.556755	0.455571	0.999857
ENSMUSG00000108167	0.107551	4.08399	0.556693	0.455596	0.999857
ENSMUSG00000064068	-0.141446	3.37106	0.556582	0.455641	0.999857
ENSMUSG00000104125	-0.155919	3.58639	0.556558	0.45565	0.999857
ENSMUSG00000097709	-0.0835149	5.26261	0.556508	0.45567	0.999857
ENSMUSG00000085928	-0.134346	3.64393	0.556468	0.455687	0.999857
ENSMUSG00000104909	-0.146725	2.9093	0.556342	0.455738	0.999857
ENSMUSG00000039048	-0.0854983	5.0735	0.556297	0.455756	0.999857
ENSMUSG00000033356	0.0831914	4.91692	0.556186	0.455801	0.999857
ENSMUSG00000024346	-0.165236	2.99868	0.556115	0.45583	0.999857
ENSMUSG00000034110	-0.102415	4.76257	0.556041	0.45586	0.999857
ENSMUSG00000054309	-0.0702362	5.75703	0.555871	0.455929	0.999857
ENSMUSG00000067341	-0.101378	4.16421	0.555842	0.455941	0.999857
ENSMUSG00000102615	0.153563	3.57981	0.555799	0.455958	0.999857
ENSMUSG00000028542	-0.0887631	4.95307	0.55573	0.455986	0.999857
ENSMUSG00000097086	0.147388	3.7923	0.555728	0.455987	0.999857
ENSMUSG00000111442	-0.138176	3.43849	0.555553	0.456058	0.999857
ENSMUSG00000031015	0.0737848	5.59912	0.555518	0.456072	0.999857
ENSMUSG00000118175	-0.15889	3.38594	0.555407	0.456117	0.999857
ENSMUSG00000022517	0.100848	5.49962	0.555323	0.456151	0.999857
ENSMUSG00000022096	-0.0926224	5.34503	0.555305	0.456158	0.999857
ENSMUSG00000082859	0.168406	2.81932	0.55528	0.456168	0.999857
ENSMUSG00000067787	0.0877469	4.50892	0.555225	0.456191	0.999857
ENSMUSG00000055491	-0.0829947	5.36332	0.554997	0.456283	0.999857
ENSMUSG00000105556	0.10229	4.17282	0.554879	0.456331	0.999857
ENSMUSG00000004110	0.0690043	7.74974	0.554829	0.456351	0.999857
ENSMUSG00000099476	0.140088	3.33806	0.554746	0.456385	0.999857
ENSMUSG00000001864	-0.100305	4.56292	0.554715	0.456397	0.999857
ENSMUSG00000062421	-0.102306	4.40681	0.554605	0.456442	0.999857
ENSMUSG00000073236	-0.150555	3.13124	0.554525	0.456475	0.999857
ENSMUSG00000107917	-0.115126	4.32876	0.55452	0.456477	0.999857
ENSMUSG00000045657	-0.0985427	4.14319	0.554431	0.456513	0.999857
ENSMUSG00000106044	-0.100623	4.15074	0.55429	0.45657	0.999857
ENSMUSG00000067158	0.066452	6.77677	0.554265	0.45658	0.999857
ENSMUSG00000108651	0.169671	2.96009	0.55421	0.456602	0.999857
ENSMUSG00000018583	0.0703345	5.68034	0.553969	0.456701	0.999857
ENSMUSG00000112685	-0.140941	3.34715	0.553919	0.456721	0.999857
ENSMUSG00000108027	-0.126119	4.28006	0.553719	0.456802	0.999857
ENSMUSG00000074491	0.092032	4.47661	0.553689	0.456814	0.999857
ENSMUSG00000001247	0.100534	4.05774	0.553673	0.456821	0.999857
ENSMUSG00000101337	0.0748071	6.97189	0.553584	0.456857	0.999857
ENSMUSG00000020706	-0.0726983	5.73487	0.553572	0.456862	0.999857
ENSMUSG00000023018	-0.0868884	4.65825	0.553513	0.456886	0.999857
ENSMUSG00000031774	0.0902186	4.74558	0.553463	0.456906	0.999857
ENSMUSG00000031170	0.10395	4.19422	0.553338	0.456957	0.999857
ENSMUSG00000102685	0.129906	3.69632	0.553274	0.456983	0.999857
ENSMUSG00000001588	-0.0727584	5.65439	0.553209	0.457009	0.999857
ENSMUSG00000068115	-0.0820102	5.51785	0.553098	0.457055	0.999857
ENSMUSG00000094336	0.112274	3.64022	0.55308	0.457062	0.999857
ENSMUSG00000096717	-0.123663	3.92383	0.55295	0.457115	0.999857
ENSMUSG00000005699	-0.170006	3.06237	0.552947	0.457116	0.999857
ENSMUSG00000082229	-0.14934	3.16894	0.552946	0.457116	0.999857
ENSMUSG00000111110	-0.0816528	4.81473	0.552696	0.457218	0.999857
ENSMUSG00000112353	-0.167866	3.38898	0.552625	0.457247	0.999857
ENSMUSG00000023279	0.156767	2.93211	0.552263	0.457394	0.999857
ENSMUSG00000064358	-0.481858	4.39469	0.551985	0.457508	0.999857
ENSMUSG00000001948	-0.155893	3.05031	0.551827	0.457572	0.999857
ENSMUSG00000064145	-0.0719138	5.51575	0.551807	0.45758	0.999857
ENSMUSG00000086978	0.106457	3.94316	0.551787	0.457589	0.999857
ENSMUSG00000110110	0.127632	3.4209	0.551674	0.457634	0.999857
ENSMUSG00000111899	-0.158453	3.03306	0.551588	0.457669	0.999857
ENSMUSG00000034412	-0.125601	4.20656	0.551523	0.457696	0.999857
ENSMUSG00000041205	0.112728	4.13087	0.551494	0.457708	0.999857
ENSMUSG00000031012	-0.0821533	5.36602	0.551444	0.457728	0.999857
ENSMUSG00000020527	-0.0748534	5.74012	0.551255	0.457805	0.999857
ENSMUSG00000083954	-0.101743	4.01842	0.551134	0.457855	0.999857
ENSMUSG00000028134	-0.0879971	5.78442	0.551131	0.457856	0.999857
ENSMUSG00000113966	-0.160067	3.11306	0.55107	0.457881	0.999857
ENSMUSG00000109631	-0.165582	2.91192	0.550967	0.457923	0.999857
ENSMUSG00000051354	0.0920989	5.07373	0.550563	0.458088	0.999857
ENSMUSG00000048062	-0.150001	3.11448	0.550546	0.458095	0.999857
ENSMUSG00000054302	0.0881473	4.99211	0.550545	0.458095	0.999857
ENSMUSG00000066361	0.098951	4.33738	0.550251	0.458215	0.999857
ENSMUSG00000099629	-0.15362	3.36564	0.550117	0.45827	0.999857
ENSMUSG00000085383	0.15564	2.96562	0.550025	0.458308	0.999857
ENSMUSG00000108095	-0.0862287	4.72494	0.549949	0.458339	0.999857
ENSMUSG00000024109	0.0671425	6.77972	0.549931	0.458346	0.999857
ENSMUSG00000109789	-0.120324	3.66689	0.549876	0.458368	0.999857
ENSMUSG00000078487	-0.144249	4.14013	0.549844	0.458381	0.999857
ENSMUSG00000021311	0.0704996	6.34709	0.549842	0.458382	0.999857
ENSMUSG00000102176	-0.142259	3.20796	0.549581	0.458489	0.999857
ENSMUSG00000082644	0.149707	2.93139	0.549421	0.458555	0.999857
ENSMUSG00000060131	-0.0713866	6.05978	0.549296	0.458605	0.999857
ENSMUSG00000046574	-0.100553	4.71866	0.549071	0.458698	0.999857
ENSMUSG00000091285	-0.15539	3.26894	0.548932	0.458754	0.999857
ENSMUSG00000116298	-0.140656	3.45176	0.54893	0.458755	0.999857
ENSMUSG00000114032	-0.135168	3.3018	0.548785	0.458814	0.999857
ENSMUSG00000051936	0.125446	3.83824	0.548773	0.45882	0.999857
ENSMUSG00000046699	-0.141506	3.41745	0.548671	0.458861	0.999857
ENSMUSG00000085222	0.111554	4.32512	0.548542	0.458914	0.999857
ENSMUSG00000087374	-0.118051	4.19366	0.548541	0.458915	0.999857
ENSMUSG00000097282	0.0818401	4.82299	0.548537	0.458916	0.999857
ENSMUSG00000073755	-0.128314	3.41458	0.548399	0.458973	0.999857
ENSMUSG00000031621	0.113111	4.04385	0.54838	0.45898	0.999857
ENSMUSG00000079423	0.102167	4.02245	0.548372	0.458984	0.999857
ENSMUSG00000034484	0.0873814	4.71643	0.548356	0.45899	0.999857
ENSMUSG00000102504	-0.0964411	4.52161	0.548266	0.459027	0.999857
ENSMUSG00000085940	-0.133499	3.70265	0.548236	0.459039	0.999857
ENSMUSG00000081668	-0.155852	2.95353	0.548207	0.459051	0.999857
ENSMUSG00000110019	-0.152668	2.97379	0.548161	0.45907	0.999857
ENSMUSG00000094072	-0.134773	3.63379	0.548113	0.45909	0.999857
ENSMUSG00000118237	0.159255	2.77662	0.54801	0.459132	0.999857
ENSMUSG00000100671	-0.121453	3.52483	0.547865	0.459192	0.999857
ENSMUSG00000039844	-0.0734018	5.85266	0.54785	0.459198	0.999857
ENSMUSG00000090263	-0.129092	3.64766	0.547817	0.459211	0.999857
ENSMUSG00000047989	0.0946001	4.49245	0.547679	0.459268	0.999857
ENSMUSG00000111853	-0.122938	3.99518	0.547562	0.459316	0.999857
ENSMUSG00000081894	0.153791	2.94779	0.547498	0.459342	0.999857
ENSMUSG00000021974	-0.0822617	4.96834	0.547417	0.459375	0.999857
ENSMUSG00000028873	-0.0855859	5.19088	0.547352	0.459402	0.999857
ENSMUSG00000111419	-0.149307	3.16648	0.547339	0.459407	0.999857
ENSMUSG00000028833	-0.119233	3.63615	0.547243	0.459446	0.999857
ENSMUSG00000027692	-0.0673546	7.28708	0.547211	0.459459	0.999857
ENSMUSG00000031445	0.0854212	4.84739	0.547075	0.459515	0.999857
ENSMUSG00000094832	0.0997051	4.30755	0.54701	0.459542	0.999857
ENSMUSG00000050272	0.066144	6.20569	0.546946	0.459568	0.999857
ENSMUSG00000103524	-0.128854	3.23495	0.546898	0.459588	0.999857
ENSMUSG00000070565	0.0738685	6.32066	0.546886	0.459593	0.999857
ENSMUSG00000111641	0.113017	3.7393	0.546785	0.459634	0.999857
ENSMUSG00000036712	0.0758174	6.0735	0.546714	0.459663	0.999857
ENSMUSG00000030775	0.106673	4.53128	0.546465	0.459766	0.999857
ENSMUSG00000050471	0.0783105	5.53369	0.546174	0.459885	0.999857
ENSMUSG00000079186	0.155657	3.26633	0.54617	0.459887	0.999857
ENSMUSG00000085631	-0.0926164	4.50952	0.546035	0.459942	0.999857
ENSMUSG00000075046	-0.0829909	6.89649	0.546011	0.459952	0.999857
ENSMUSG00000114409	0.100529	4.30986	0.545966	0.459971	0.999857
ENSMUSG00000099562	0.149083	3.06082	0.545928	0.459986	0.999857
ENSMUSG00000112300	-0.168947	3.2598	0.545798	0.46004	0.999857
ENSMUSG00000110832	0.136273	3.28504	0.545686	0.460086	0.999857
ENSMUSG00000110285	-0.159023	3.05739	0.545605	0.460119	0.999857
ENSMUSG00000080078	0.10339	3.94888	0.545541	0.460145	0.999857
ENSMUSG00000046032	-0.139722	3.44185	0.545393	0.460206	0.999857
ENSMUSG00000104157	-0.122636	3.62633	0.545312	0.46024	0.999857
ENSMUSG00000034007	0.0714268	6.30399	0.545262	0.46026	0.999857
ENSMUSG00000040165	0.0906112	4.42445	0.544898	0.46041	0.999857
ENSMUSG00000080781	-0.113425	4.16003	0.544732	0.460478	0.999857
ENSMUSG00000109200	-0.165716	3.12563	0.544641	0.460515	0.999857
ENSMUSG00000024660	-0.0910991	5.25471	0.544639	0.460516	0.999857
ENSMUSG00000090610	-0.133292	3.34524	0.544505	0.460572	0.999857
ENSMUSG00000009073	-0.0700339	5.9221	0.544429	0.460603	0.999857
ENSMUSG00000085014	0.113696	3.80343	0.54441	0.460611	0.999857
ENSMUSG00000113863	0.127423	3.57328	0.544313	0.460651	0.999857
ENSMUSG00000063972	-0.0688222	5.99837	0.544246	0.460678	0.999857
ENSMUSG00000002477	-0.12082	4.31637	0.544177	0.460707	0.999857
ENSMUSG00000022450	-0.147821	3.07875	0.544161	0.460714	0.999857
ENSMUSG00000075222	0.164624	2.9443	0.544154	0.460716	0.999857
ENSMUSG00000036381	-0.0762183	6.07513	0.54414	0.460722	0.999857
ENSMUSG00000041189	-0.106363	4.28227	0.544055	0.460757	0.999857
ENSMUSG00000112396	-0.131037	3.33479	0.543882	0.460828	0.999857
ENSMUSG00000021710	-0.0737924	5.63652	0.543737	0.460888	0.999857
ENSMUSG00000069456	-0.0792394	5.29915	0.543673	0.460915	0.999857
ENSMUSG00000038599	-0.0691532	5.768	0.543669	0.460916	0.999857
ENSMUSG00000000730	-0.0794455	5.07716	0.543581	0.460953	0.999857
ENSMUSG00000003779	0.0862619	4.52953	0.543558	0.460962	0.999857
ENSMUSG00000039997	0.0813616	5.12403	0.543495	0.460988	0.999857
ENSMUSG00000029843	0.0820325	5.46569	0.543377	0.461036	0.999857
ENSMUSG00000037754	-0.0726337	5.74264	0.543253	0.461088	0.999857
ENSMUSG00000022257	0.109675	4.02712	0.543248	0.46109	0.999857
ENSMUSG00000038718	0.0754602	5.52147	0.543218	0.461102	0.999857
ENSMUSG00000057074	0.0774147	5.1106	0.543046	0.461173	0.999857
ENSMUSG00000061759	-0.0880289	5.11108	0.54298	0.4612	0.999857
ENSMUSG00000022176	-0.107288	4.11735	0.542925	0.461223	0.999857
ENSMUSG00000043505	-0.0938213	4.43869	0.542806	0.461272	0.999857
ENSMUSG00000016619	-0.0742082	5.44233	0.542803	0.461273	0.999857
ENSMUSG00000032281	0.0821442	4.83452	0.542789	0.461279	0.999857
ENSMUSG00000022898	-0.0964839	4.25682	0.542556	0.461375	0.999857
ENSMUSG00000109903	0.115383	4.0044	0.54244	0.461423	0.999857
ENSMUSG00000022863	0.0801995	4.99517	0.542422	0.461431	0.999857
ENSMUSG00000044477	-0.0933588	4.88108	0.542168	0.461535	0.999857
ENSMUSG00000105352	-0.130661	3.34696	0.542158	0.46154	0.999857
ENSMUSG00000048537	-0.0872266	5.44594	0.541981	0.461613	0.999857
ENSMUSG00000074212	-0.0650481	6.49124	0.541957	0.461623	0.999857
ENSMUSG00000020723	-0.0996564	4.3423	0.541739	0.461713	0.999857
ENSMUSG00000006154	0.0784959	5.31294	0.541699	0.461729	0.999857
ENSMUSG00000083059	0.14909	3.13353	0.541591	0.461774	0.999857
ENSMUSG00000087381	0.11852	3.47883	0.541546	0.461793	0.999857
ENSMUSG00000107356	0.156242	2.83581	0.541504	0.46181	0.999857
ENSMUSG00000117474	-0.150723	3.61609	0.541488	0.461817	0.999857
ENSMUSG00000102600	-0.123408	3.91126	0.541436	0.461838	0.999857
ENSMUSG00000104053	0.107372	3.97403	0.541408	0.46185	0.999857
ENSMUSG00000085924	0.132199	3.48632	0.541305	0.461892	0.999857
ENSMUSG00000110598	0.106977	4.09273	0.540995	0.46202	0.999857
ENSMUSG00000030894	0.0797639	5.26004	0.540992	0.462022	0.999857
ENSMUSG00000099584	0.140541	3.26197	0.54097	0.462031	0.999857
ENSMUSG00000079560	0.106045	4.62014	0.540952	0.462038	0.999857
ENSMUSG00000057816	0.12233	3.80952	0.540935	0.462045	0.999857
ENSMUSG00000116680	0.159458	3.0217	0.540922	0.462051	0.999857
ENSMUSG00000021039	0.0977596	5.11154	0.540848	0.462082	0.999857
ENSMUSG00000031554	0.078876	5.16561	0.54071	0.462139	0.999857
ENSMUSG00000019577	-0.086662	4.95303	0.540694	0.462145	0.999857
ENSMUSG00000024670	-0.0817481	5.45716	0.540681	0.462151	0.999857
ENSMUSG00000032609	-0.0740517	5.17419	0.540587	0.46219	0.999857
ENSMUSG00000028344	-0.0684098	6.17448	0.540576	0.462194	0.999857
ENSMUSG00000104841	-0.122703	3.75489	0.540542	0.462208	0.999857
ENSMUSG00000031673	0.0776151	5.90084	0.540449	0.462247	0.999857
ENSMUSG00000103818	-0.121129	3.79348	0.540448	0.462247	0.999857
ENSMUSG00000054901	0.0686515	5.76771	0.540422	0.462258	0.999857
ENSMUSG00000045989	-0.155918	2.99257	0.54042	0.462259	0.999857
ENSMUSG00000057047	-0.101402	4.07935	0.540342	0.462291	0.999857
ENSMUSG00000066242	-0.155345	3.00315	0.540305	0.462306	0.999857
ENSMUSG00000104027	-0.124834	3.77645	0.540275	0.462319	0.999857
ENSMUSG00000083838	0.156281	3.09802	0.540152	0.46237	0.999857
ENSMUSG00000006021	0.115429	3.97155	0.540136	0.462376	0.999857
ENSMUSG00000085337	0.128963	3.61261	0.540068	0.462404	0.999857
ENSMUSG00000089136	-0.182653	3.10336	0.539867	0.462488	0.999857
ENSMUSG00000026011	0.121771	4.01945	0.539849	0.462495	0.999857
ENSMUSG00000102212	-0.0823089	5.12041	0.539828	0.462504	0.999857
ENSMUSG00000091457	0.146124	3.1402	0.539512	0.462635	0.999857
ENSMUSG00000021464	-0.0983665	4.47052	0.539449	0.462661	0.999857
ENSMUSG00000026360	-0.0985059	4.38816	0.539401	0.462681	0.999857
ENSMUSG00000084792	0.135315	3.70184	0.539346	0.462704	0.999857
ENSMUSG00000096225	-0.105056	4.2149	0.539345	0.462704	0.999857
ENSMUSG00000106520	-0.137683	3.38409	0.539311	0.462718	0.999857
ENSMUSG00000038058	-0.0767292	5.28691	0.539237	0.462749	0.999857
ENSMUSG00000118312	-0.150157	3.02183	0.539205	0.462762	0.999857
ENSMUSG00000023966	-0.104315	4.0818	0.53918	0.462773	0.999857
ENSMUSG00000032743	0.0675887	6.86786	0.539065	0.462821	0.999857
ENSMUSG00000037161	-0.120884	3.92815	0.53899	0.462852	0.999857
ENSMUSG00000041762	-0.0754815	5.631	0.538923	0.462879	0.999857
ENSMUSG00000050953	-0.0736582	5.46534	0.538902	0.462888	0.999857
ENSMUSG00000021484	-0.080905	5.4075	0.538893	0.462892	0.999857
ENSMUSG00000024986	-0.111567	4.31603	0.538821	0.462922	0.999857
ENSMUSG00000115176	0.152082	2.92548	0.538759	0.462948	0.999857
ENSMUSG00000009654	0.0910904	4.71991	0.538734	0.462958	0.999857
ENSMUSG00000017176	-0.0859377	4.71049	0.538685	0.462978	0.999857
ENSMUSG00000086333	-0.135622	3.29366	0.538638	0.462998	0.999857
ENSMUSG00000062627	0.08713	5.52842	0.538309	0.463135	0.999857
ENSMUSG00000095156	0.127705	4.10929	0.538306	0.463135	0.999857
ENSMUSG00000075122	-0.0931163	4.49378	0.53828	0.463146	0.999857
ENSMUSG00000095953	0.0775547	5.5798	0.538091	0.463225	0.999857
ENSMUSG00000027536	-0.0813442	5.66968	0.538061	0.463237	0.999857
ENSMUSG00000038793	-0.147476	2.99507	0.537916	0.463297	0.999857
ENSMUSG00000052415	-0.0767219	5.77773	0.537727	0.463376	0.999857
ENSMUSG00000082064	0.134405	3.60505	0.537717	0.46338	0.999857
ENSMUSG00000108865	-0.0997579	4.59485	0.53769	0.463392	0.999857
ENSMUSG00000110247	-0.163981	3.25799	0.537661	0.463404	0.999857
ENSMUSG00000115681	0.0975747	4.21158	0.537587	0.463435	0.999857
ENSMUSG00000104159	-0.117615	3.90511	0.537352	0.463532	0.999857
ENSMUSG00000062937	0.0875182	4.75336	0.537281	0.463562	0.999857
ENSMUSG00000118346	-0.151755	3.06074	0.537259	0.463571	0.999857
ENSMUSG00000030545	-0.101737	4.17456	0.537193	0.463598	0.999857
ENSMUSG00000005656	0.089298	4.79113	0.537161	0.463612	0.999857
ENSMUSG00000022636	0.0733293	5.84128	0.536792	0.463765	0.999857
ENSMUSG00000025326	0.0887344	5.22146	0.536742	0.463786	0.999857
ENSMUSG00000095078	0.134871	3.1912	0.536517	0.46388	0.999857
ENSMUSG00000030200	-0.0929342	5.06534	0.536507	0.463884	0.999857
ENSMUSG00000098202	-0.0761961	6.22205	0.536447	0.463909	0.999857
ENSMUSG00000047804	0.0712708	5.60713	0.536374	0.463939	0.999857
ENSMUSG00000031844	0.113263	4.14949	0.536334	0.463956	0.999857
ENSMUSG00000028710	0.087451	4.99102	0.53617	0.464024	0.999857
ENSMUSG00000031075	0.0787277	5.62398	0.53606	0.46407	0.999857
ENSMUSG00000054793	-0.118971	3.85651	0.535955	0.464114	0.999857
ENSMUSG00000053856	-0.0852103	4.90483	0.535914	0.464131	0.999857
ENSMUSG00000020925	-0.115995	4.30632	0.535303	0.464386	0.999857
ENSMUSG00000117229	-0.122023	3.49232	0.535243	0.464411	0.999857
ENSMUSG00000105155	-0.107414	4.40306	0.535113	0.464465	0.999857
ENSMUSG00000022412	-0.0762043	5.40234	0.535004	0.464511	0.999857
ENSMUSG00000032343	-0.0822889	5.39211	0.534903	0.464553	0.999857
ENSMUSG00000097776	-0.108861	3.82266	0.534849	0.464575	0.999857
ENSMUSG00000053870	0.0961454	4.45853	0.534823	0.464586	0.999857
ENSMUSG00000112780	0.110691	3.7763	0.534777	0.464605	0.999857
ENSMUSG00000083679	0.12141	3.93599	0.534518	0.464714	0.999857
ENSMUSG00000028549	0.134267	3.76091	0.534344	0.464786	0.999857
ENSMUSG00000006818	-0.0654011	6.09022	0.534338	0.464789	0.999857
ENSMUSG00000066269	0.113584	4.22785	0.53428	0.464813	0.999857
ENSMUSG00000113750	-0.136339	3.39869	0.534241	0.464829	0.999857
ENSMUSG00000061742	-0.115863	4.03347	0.534205	0.464844	0.999857
ENSMUSG00000034117	-0.141667	3.4287	0.534183	0.464854	0.999857
ENSMUSG00000023885	-0.070205	6.03136	0.53417	0.464859	0.999857
ENSMUSG00000050685	0.126002	3.53082	0.534146	0.464869	0.999857
ENSMUSG00000037784	-0.0681331	5.82432	0.534123	0.464879	0.999857
ENSMUSG00000062546	0.17277	3.03761	0.534121	0.464879	0.999857
ENSMUSG00000029438	-0.0832279	5.4879	0.534093	0.464891	0.999857
ENSMUSG00000117096	-0.118099	3.61736	0.534067	0.464902	0.999857
ENSMUSG00000020538	0.109147	4.18439	0.534044	0.464912	0.999857
ENSMUSG00000103772	-0.142566	3.3333	0.533858	0.464989	0.999857
ENSMUSG00000066842	0.0704321	7.89445	0.533843	0.464996	0.999857
ENSMUSG00000082658	-0.0898459	8.34687	0.533731	0.465043	0.999857
ENSMUSG00000075166	0.154446	2.92405	0.53356	0.465114	0.999857
ENSMUSG00000030292	0.0868763	5.13925	0.533494	0.465142	0.999857
ENSMUSG00000117365	-0.121603	3.31802	0.533476	0.465149	0.999857
ENSMUSG00000038663	0.0960023	4.99647	0.533452	0.465159	0.999857
ENSMUSG00000059555	0.114962	3.73085	0.533419	0.465173	0.999857
ENSMUSG00000025486	-0.0806124	4.70141	0.53337	0.465193	0.999857
ENSMUSG00000021123	0.0921813	4.48256	0.533308	0.465219	0.999857
ENSMUSG00000075112	0.113444	4.08752	0.533238	0.465249	0.999857
ENSMUSG00000022685	0.0700013	5.67592	0.533042	0.465331	0.999857
ENSMUSG00000104963	-0.108436	3.70629	0.533029	0.465336	0.999857
ENSMUSG00000090066	-0.0798489	5.46681	0.533017	0.465341	0.999857
ENSMUSG00000112739	-0.07576	5.03537	0.532935	0.465376	0.999857
ENSMUSG00000097308	0.122453	3.42144	0.53292	0.465382	0.999857
ENSMUSG00000023036	0.131906	3.64406	0.532825	0.465422	0.999857
ENSMUSG00000112171	0.153362	2.90608	0.53277	0.465444	0.999857
ENSMUSG00000107161	-0.139943	3.17421	0.532741	0.465457	0.999857
ENSMUSG00000096906	-0.115392	3.71573	0.532671	0.465486	0.999857
ENSMUSG00000115778	-0.0974119	4.49596	0.532618	0.465508	0.999857
ENSMUSG00000024084	0.12562	3.7008	0.532175	0.465694	0.999857
ENSMUSG00000024034	0.0873176	4.6995	0.532054	0.465745	0.999857
ENSMUSG00000083116	-0.141969	3.18729	0.531776	0.465861	0.999857
ENSMUSG00000071659	-0.0709423	5.81633	0.531606	0.465932	0.999857
ENSMUSG00000114342	0.146563	2.92771	0.531568	0.465949	0.999857
ENSMUSG00000024845	-0.099454	4.2411	0.531543	0.465959	0.999857
ENSMUSG00000070438	-0.0881792	5.02917	0.531432	0.466005	0.999857
ENSMUSG00000057378	0.0699226	8.02207	0.531416	0.466012	0.999857
ENSMUSG00000104808	-0.137074	3.40848	0.531359	0.466036	0.999857
ENSMUSG00000024294	0.0685642	6.40768	0.531217	0.466096	0.999857
ENSMUSG00000041620	-0.127112	3.3213	0.53108	0.466153	0.999857
ENSMUSG00000042498	0.127471	3.37279	0.531066	0.466159	0.999857
ENSMUSG00000100166	0.144755	2.93453	0.53104	0.46617	0.999857
ENSMUSG00000086365	-0.133853	3.28355	0.53079	0.466275	0.999857
ENSMUSG00000099375	-0.111885	4.20913	0.53077	0.466283	0.999857
ENSMUSG00000032382	0.0737272	5.50904	0.530712	0.466308	0.999857
ENSMUSG00000091281	-0.124607	3.28563	0.530676	0.466323	0.999857
ENSMUSG00000022120	0.0761117	5.10146	0.530629	0.466343	0.999857
ENSMUSG00000085055	-0.0972701	4.05891	0.530608	0.466351	0.999857
ENSMUSG00000091273	0.151151	3.59608	0.530601	0.466354	0.999857
ENSMUSG00000113708	-0.135301	3.38776	0.530305	0.466479	0.999857
ENSMUSG00000082925	0.0743886	5.53619	0.530225	0.466512	0.999857
ENSMUSG00000049288	-0.0969821	4.86544	0.530109	0.466561	0.999857
ENSMUSG00000073481	0.0750155	5.15617	0.529895	0.466651	0.999857
ENSMUSG00000094243	0.121468	3.66933	0.529841	0.466674	0.999857
ENSMUSG00000074753	0.144476	3.20912	0.529748	0.466713	0.999857
ENSMUSG00000048240	0.105657	4.2144	0.529682	0.466741	0.999857
ENSMUSG00000027778	-0.0675169	6.21919	0.529595	0.466777	0.999857
ENSMUSG00000022487	-0.120364	3.6796	0.529533	0.466803	0.999857
ENSMUSG00000051373	0.163572	2.84835	0.529496	0.466819	0.999857
ENSMUSG00000087207	0.0927375	5.42668	0.529364	0.466875	0.999857
ENSMUSG00000103044	-0.123152	3.74404	0.529317	0.466894	0.999857
ENSMUSG00000022687	-0.0778207	5.46797	0.52923	0.466931	0.999857
ENSMUSG00000074420	-0.0906861	4.82785	0.529151	0.466964	0.999857
ENSMUSG00000096700	-0.108683	3.70076	0.529122	0.466976	0.999857
ENSMUSG00000037747	0.0710476	6.17939	0.529098	0.466986	0.999857
ENSMUSG00000082111	-0.0891202	4.74071	0.529033	0.467014	0.999857
ENSMUSG00000036962	-0.0774085	5.1543	0.5289	0.46707	0.999857
ENSMUSG00000030876	0.096786	4.65808	0.528742	0.467136	0.999857
ENSMUSG00000097960	-0.128695	3.52335	0.528722	0.467144	0.999857
ENSMUSG00000047643	-0.142364	2.96746	0.528622	0.467187	0.999857
ENSMUSG00000024993	-0.0803798	4.88874	0.528516	0.467231	0.999857
ENSMUSG00000038776	0.0917205	4.54632	0.528514	0.467232	0.999857
ENSMUSG00000116384	0.135397	3.26503	0.528494	0.467241	0.999857
ENSMUSG00000112549	-0.114039	3.92314	0.528492	0.467242	0.999857
ENSMUSG00000039427	-0.0915708	4.51931	0.528412	0.467275	0.999857
ENSMUSG00000046005	-0.101244	4.37491	0.528303	0.467321	0.999857
ENSMUSG00000117773	-0.132527	3.2487	0.528273	0.467334	0.999857
ENSMUSG00000092487	0.128371	3.51647	0.52822	0.467356	0.999857
ENSMUSG00000114797	0.0796532	5.56415	0.528142	0.467389	0.999857
ENSMUSG00000024658	0.0980865	4.3865	0.528069	0.46742	0.999857
ENSMUSG00000078625	-0.111664	4.24675	0.527853	0.467511	0.999857
ENSMUSG00000099419	-0.11517	3.91584	0.527812	0.467528	0.999857
ENSMUSG00000089873	0.119665	3.74109	0.527776	0.467543	0.999857
ENSMUSG00000038891	0.120783	3.5608	0.527679	0.467584	0.999857
ENSMUSG00000028149	0.0679247	5.61974	0.527663	0.467591	0.999857
ENSMUSG00000086834	0.14867	2.94695	0.527658	0.467593	0.999857
ENSMUSG00000021906	0.0920731	5.31801	0.5276	0.467618	0.999857
ENSMUSG00000024124	0.117697	4.00411	0.527582	0.467625	0.999857
ENSMUSG00000038141	0.0685373	5.5269	0.52753	0.467647	0.999857
ENSMUSG00000101192	0.143237	2.89674	0.527489	0.467664	0.999857
ENSMUSG00000011831	0.0720255	5.78245	0.527416	0.467695	0.999857
ENSMUSG00000035576	0.0826514	5.01675	0.527402	0.467701	0.999857
ENSMUSG00000030960	0.147359	3.57268	0.527338	0.467728	0.999857
ENSMUSG00000009585	-0.0761875	5.36417	0.527296	0.467746	0.999857
ENSMUSG00000043289	-0.0989496	4.00003	0.527266	0.467759	0.999857
ENSMUSG00000024480	0.144491	3.45968	0.527263	0.46776	0.999857
ENSMUSG00000035382	0.0914396	5.07099	0.52714	0.467812	0.999857
ENSMUSG00000031262	-0.089625	4.59545	0.527077	0.467838	0.999857
ENSMUSG00000035572	0.0778357	5.34266	0.527023	0.467861	0.999857
ENSMUSG00000080895	-0.151639	2.88101	0.526755	0.467975	0.999857
ENSMUSG00000002007	-0.116075	3.63735	0.526715	0.467991	0.999857
ENSMUSG00000109407	-0.110808	3.87209	0.526671	0.46801	0.999857
ENSMUSG00000111572	-0.142958	3.02904	0.526652	0.468018	0.999857
ENSMUSG00000103951	0.125525	3.66851	0.526557	0.468058	0.999857
ENSMUSG00000108924	0.131039	3.49248	0.526482	0.46809	0.999857
ENSMUSG00000032469	0.100322	4.09718	0.526417	0.468117	0.999857
ENSMUSG00000044988	-0.115164	4.02235	0.526362	0.46814	0.999857
ENSMUSG00000001348	-0.123222	4.16444	0.526313	0.468161	0.999857
ENSMUSG00000030402	-0.110289	3.99256	0.526275	0.468177	0.999857
ENSMUSG00000104277	0.10774	4.16448	0.526223	0.468199	0.999857
ENSMUSG00000021010	0.0761211	5.16601	0.526184	0.468216	0.999857
ENSMUSG00000079469	-0.0696786	5.72618	0.52612	0.468243	0.999857
ENSMUSG00000091206	0.105216	3.86599	0.526053	0.468271	0.999857
ENSMUSG00000115245	-0.12018	3.68017	0.526008	0.46829	0.999857
ENSMUSG00000037029	0.0841594	4.78067	0.525958	0.468311	0.999857
ENSMUSG00000112647	-0.0976502	4.26571	0.525943	0.468317	0.999857
ENSMUSG00000079020	0.0782777	5.47586	0.525937	0.46832	0.999857
ENSMUSG00000090213	0.139438	3.01872	0.525905	0.468334	0.999857
ENSMUSG00000063362	0.0922147	5.1425	0.525838	0.468362	0.999857
ENSMUSG00000070271	0.128827	3.32144	0.525788	0.468383	0.999857
ENSMUSG00000049057	0.143066	3.76583	0.525778	0.468387	0.999857
ENSMUSG00000097304	-0.151021	2.92927	0.52572	0.468412	0.999857
ENSMUSG00000107012	0.116467	3.90934	0.525663	0.468436	0.999857
ENSMUSG00000102763	0.15332	2.97154	0.525646	0.468443	0.999857
ENSMUSG00000037326	-0.120232	4.06394	0.525631	0.468449	0.999857
ENSMUSG00000029687	-0.0684715	5.90712	0.52562	0.468454	0.999857
ENSMUSG00000027425	-0.0851772	4.90153	0.525576	0.468473	0.999857
ENSMUSG00000032271	-0.115558	3.99877	0.525385	0.468553	0.999857
ENSMUSG00000109057	-0.116705	4.09797	0.525363	0.468563	0.999857
ENSMUSG00000034402	-0.0927603	4.64454	0.52499	0.468721	0.999857
ENSMUSG00000094113	0.130364	3.29568	0.524913	0.468753	0.999857
ENSMUSG00000018239	0.116115	3.86554	0.524912	0.468754	0.999857
ENSMUSG00000046413	-0.100363	4.15062	0.524868	0.468773	0.999857
ENSMUSG00000027597	-0.0908882	4.79546	0.524859	0.468777	0.999857
ENSMUSG00000020412	0.0672922	5.70431	0.524798	0.468802	0.999857
ENSMUSG00000027478	-0.0668843	5.7395	0.524676	0.468854	0.999857
ENSMUSG00000099552	-0.113842	3.6091	0.524608	0.468883	0.999857
ENSMUSG00000043794	-0.144559	3.03099	0.524574	0.468897	0.999857
ENSMUSG00000115773	-0.110904	3.95914	0.524531	0.468915	0.999857
ENSMUSG00000072623	0.0817077	5.09697	0.524457	0.468946	0.999857
ENSMUSG00000059023	0.115467	3.83972	0.524397	0.468972	0.999857
ENSMUSG00000116892	-0.102844	3.9635	0.524353	0.468991	0.999857
ENSMUSG00000117800	-0.0876585	5.09184	0.524287	0.469018	0.999857
ENSMUSG00000025509	-0.0994233	4.17104	0.524269	0.469026	0.999857
ENSMUSG00000028145	0.0767469	5.15593	0.524264	0.469029	0.999857
ENSMUSG00000029313	-0.0818456	6.04919	0.52409	0.469102	0.999857
ENSMUSG00000107252	-0.159539	3.01658	0.524029	0.469128	0.999857
ENSMUSG00000069307	-0.134796	3.10099	0.523989	0.469145	0.999857
ENSMUSG00000023274	0.0911066	4.67303	0.523984	0.469147	0.999857
ENSMUSG00000074934	0.106438	3.80132	0.523938	0.469167	0.999857
ENSMUSG00000109334	-0.135112	3.39237	0.523914	0.469177	0.999857
ENSMUSG00000055102	-0.0965011	4.30763	0.523831	0.469212	0.999857
ENSMUSG00000044814	-0.116929	3.88152	0.523806	0.469223	0.999857
ENSMUSG00000067279	-0.0951623	4.17829	0.523585	0.469316	0.999857
ENSMUSG00000097006	0.117433	3.83908	0.52342	0.469386	0.999857
ENSMUSG00000021791	0.109305	3.85185	0.523401	0.469395	0.999857
ENSMUSG00000028403	0.0724452	5.86409	0.523279	0.469446	0.999857
ENSMUSG00000022677	0.0832248	5.21218	0.523263	0.469453	0.999857
ENSMUSG00000099878	0.125692	3.76527	0.523099	0.469523	0.999857
ENSMUSG00000009941	0.103137	4.28016	0.523098	0.469523	0.999857
ENSMUSG00000117131	-0.116628	3.62395	0.523061	0.469539	0.999857
ENSMUSG00000027194	0.070269	6.24404	0.522993	0.469568	0.999857
ENSMUSG00000056073	-0.0881116	6.38981	0.522904	0.469605	0.999857
ENSMUSG00000068134	-0.11056	3.98163	0.52276	0.469667	0.999857
ENSMUSG00000057335	-0.0739741	6.5106	0.522753	0.46967	0.999857
ENSMUSG00000105933	0.146428	2.93906	0.522612	0.469729	0.999857
ENSMUSG00000022136	-0.073765	5.45912	0.522611	0.46973	0.999857
ENSMUSG00000030806	-0.0897492	4.75987	0.522592	0.469738	0.999857
ENSMUSG00000035226	-0.0960718	4.28115	0.52259	0.469739	0.999857
ENSMUSG00000101622	0.156448	2.85061	0.522402	0.469819	0.999857
ENSMUSG00000036698	0.0710065	6.32406	0.522004	0.469988	0.999857
ENSMUSG00000092392	0.108971	4.01428	0.521979	0.469999	0.999857
ENSMUSG00000081226	-0.15415	2.79085	0.521867	0.470046	0.999857
ENSMUSG00000022054	-0.0825634	5.25555	0.521765	0.47009	0.999857
ENSMUSG00000092457	0.148923	2.93492	0.521637	0.470144	0.999857
ENSMUSG00000114656	0.137302	3.38263	0.521553	0.47018	0.999857
ENSMUSG00000001768	0.0678958	6.08023	0.521388	0.47025	0.999857
ENSMUSG00000112140	-0.137832	3.12315	0.52131	0.470283	0.999857
ENSMUSG00000030302	-0.0710888	6.53439	0.521283	0.470295	0.999857
ENSMUSG00000115848	-0.145245	3.05177	0.521073	0.470384	0.999857
ENSMUSG00000020057	0.0901079	4.45662	0.521048	0.470395	0.999857
ENSMUSG00000020717	0.0735717	5.71036	0.521023	0.470405	0.999857
ENSMUSG00000063576	-0.107405	4.11968	0.521002	0.470415	0.999857
ENSMUSG00000116274	-0.127082	3.34835	0.520972	0.470427	0.999857
ENSMUSG00000062369	-0.121344	3.67507	0.520899	0.470458	0.999857
ENSMUSG00000084407	-0.160425	2.83107	0.520744	0.470525	0.999857
ENSMUSG00000111341	-0.104919	4.2803	0.520643	0.470568	0.999857
ENSMUSG00000103713	-0.165422	3.25891	0.520628	0.470574	0.999857
ENSMUSG00000092260	0.121105	3.48059	0.520606	0.470583	0.999857
ENSMUSG00000034485	-0.0660511	6.09365	0.520507	0.470625	0.999857
ENSMUSG00000004892	-0.0936079	4.39428	0.520376	0.470681	0.999857
ENSMUSG00000032306	0.100071	4.66379	0.520324	0.470703	0.999857
ENSMUSG00000030157	0.102359	4.23124	0.52031	0.470709	0.999857
ENSMUSG00000039157	-0.0989294	4.67562	0.520234	0.470742	0.999857
ENSMUSG00000032572	-0.0698617	6.75909	0.520179	0.470765	0.999857
ENSMUSG00000085124	0.123153	3.54728	0.520168	0.47077	0.999857
ENSMUSG00000096847	-0.108957	3.90524	0.519839	0.47091	0.999857
ENSMUSG00000102758	-0.0786488	5.58624	0.519776	0.470937	0.999857
ENSMUSG00000036469	-0.0764168	5.52401	0.51965	0.470991	0.999857
ENSMUSG00000105632	0.13623	3.17638	0.519555	0.471032	0.999857
ENSMUSG00000067599	-0.112562	3.88164	0.519505	0.471053	0.999857
ENSMUSG00000031696	-0.0759724	5.29017	0.519408	0.471094	0.999857
ENSMUSG00000044469	-0.0970557	4.69026	0.51937	0.47111	0.999857
ENSMUSG00000106569	0.154283	2.908	0.519285	0.471147	0.999857
ENSMUSG00000050705	-0.130944	3.59941	0.519214	0.471177	0.999857
ENSMUSG00000003153	0.0692174	5.86914	0.519137	0.47121	0.999857
ENSMUSG00000027315	0.121964	4.06681	0.518972	0.471281	0.999857
ENSMUSG00000051669	0.133271	3.61221	0.518929	0.471299	0.999857
ENSMUSG00000115813	0.101223	4.03615	0.518641	0.471422	0.999857
ENSMUSG00000031492	-0.0736661	5.30267	0.518613	0.471434	0.999857
ENSMUSG00000026095	0.150873	2.83847	0.518584	0.471446	0.999857
ENSMUSG00000049894	0.130618	3.79107	0.518583	0.471447	0.999857
ENSMUSG00000061048	-0.0738139	5.16818	0.518541	0.471465	0.999857
ENSMUSG00000112265	-0.183419	3.02766	0.518536	0.471467	0.999857
ENSMUSG00000026889	0.0844114	4.93497	0.518527	0.471471	0.999857
ENSMUSG00000104017	0.119169	3.65409	0.518516	0.471475	0.999857
ENSMUSG00000000305	-0.0811013	5.5398	0.518446	0.471505	0.999857
ENSMUSG00000043880	-0.111898	3.79866	0.5184	0.471525	0.999857
ENSMUSG00000102375	-0.15404	3.0447	0.518398	0.471526	0.999857
ENSMUSG00000035202	-0.20907	8.23276	0.51817	0.471624	0.999857
ENSMUSG00000089883	-0.170254	2.81685	0.5181	0.471653	0.999857
ENSMUSG00000051051	0.0840141	4.72133	0.517965	0.471711	0.999857
ENSMUSG00000034345	-0.10215	4.28837	0.517946	0.471719	0.999857
ENSMUSG00000049904	-0.128797	3.38419	0.517941	0.471721	0.999857
ENSMUSG00000050921	0.11795	3.58771	0.517908	0.471735	0.999857
ENSMUSG00000026234	-0.0726804	5.94342	0.517776	0.471792	0.999857
ENSMUSG00000108114	0.10994	3.80492	0.517756	0.471801	0.999857
ENSMUSG00000017376	0.076964	5.46282	0.517631	0.471854	0.999857
ENSMUSG00000052748	0.0828935	5.99123	0.517595	0.471869	0.999857
ENSMUSG00000029063	0.0845719	4.78505	0.517556	0.471886	0.999857
ENSMUSG00000038872	-0.0662729	6.65122	0.517472	0.471922	0.999857
ENSMUSG00000021707	-0.0951303	4.87811	0.517345	0.471976	0.999857
ENSMUSG00000104753	-0.12521	3.74783	0.517308	0.471992	0.999857
ENSMUSG00000086503	-0.0837331	5.10193	0.517233	0.472025	0.999857
ENSMUSG00000102430	-0.15448	2.86422	0.51721	0.472034	0.999857
ENSMUSG00000095195	0.103359	3.89306	0.517206	0.472036	0.999857
ENSMUSG00000075061	0.176334	3.23884	0.517193	0.472041	0.999857
ENSMUSG00000097063	-0.114595	3.75073	0.517158	0.472056	0.999857
ENSMUSG00000068732	0.105357	3.98575	0.516992	0.472128	0.999857
ENSMUSG00000001910	-0.11372	4.23018	0.516964	0.472139	0.999857
ENSMUSG00000079652	0.139551	3.51832	0.516737	0.472237	0.999857
ENSMUSG00000089988	-0.14814	3.00506	0.516624	0.472285	0.999857
ENSMUSG00000022347	-0.129619	3.90825	0.516226	0.472456	0.999857
ENSMUSG00000036890	0.0714424	5.53612	0.516199	0.472468	0.999857
ENSMUSG00000034152	0.0711115	5.49166	0.515928	0.472584	0.999857
ENSMUSG00000073400	-0.0908478	4.30248	0.515891	0.4726	0.999857
ENSMUSG00000101812	0.163759	2.71871	0.515875	0.472607	0.999857
ENSMUSG00000117454	-0.117988	3.55309	0.515825	0.472628	0.999857
ENSMUSG00000032312	-0.10078	4.41471	0.515736	0.472666	0.999857
ENSMUSG00000035914	-0.0849817	4.93716	0.515735	0.472667	0.999857
ENSMUSG00000029633	0.124994	3.39096	0.515688	0.472687	0.999857
ENSMUSG00000060038	-0.133548	3.35212	0.51567	0.472695	0.999857
ENSMUSG00000029228	0.0784097	5.3933	0.515563	0.47274	0.999857
ENSMUSG00000116823	-0.127603	3.30013	0.515515	0.472761	0.999857
ENSMUSG00000001027	-0.0778319	5.71981	0.515422	0.472801	0.999857
ENSMUSG00000014959	-0.0867735	4.78552	0.515398	0.472811	0.999857
ENSMUSG00000028096	0.0684565	5.49258	0.51528	0.472862	0.999857
ENSMUSG00000113273	-0.119521	3.35834	0.515135	0.472924	0.999857
ENSMUSG00000015880	0.0833807	5.01813	0.515131	0.472926	0.999857
ENSMUSG00000031952	-0.139149	3.4478	0.515068	0.472953	0.999857
ENSMUSG00000049676	-0.0760513	5.6262	0.51494	0.473008	0.999857
ENSMUSG00000075209	0.11135	4.00514	0.514908	0.473022	0.999857
ENSMUSG00000108794	0.1688	3.0739	0.514889	0.47303	0.999857
ENSMUSG00000069733	0.0979183	4.28988	0.514835	0.473053	0.999857
ENSMUSG00000113726	0.122384	3.73956	0.514763	0.473084	0.999857
ENSMUSG00000098150	-0.0873866	4.96053	0.51459	0.473159	0.999857
ENSMUSG00000115719	0.162706	3.02972	0.514581	0.473163	0.999857
ENSMUSG00000087278	-0.12901	3.6768	0.514573	0.473166	0.999857
ENSMUSG00000094311	0.114899	3.50898	0.514536	0.473182	0.999857
ENSMUSG00000027430	-0.0866968	4.84376	0.514418	0.473233	0.999857
ENSMUSG00000089679	0.104206	3.94372	0.514417	0.473233	0.999857
ENSMUSG00000092451	0.134209	3.35438	0.514211	0.473322	0.999857
ENSMUSG00000085893	-0.171838	3.03171	0.513977	0.473422	0.999857
ENSMUSG00000022757	0.108995	3.94613	0.51394	0.473438	0.999857
ENSMUSG00000081851	0.158629	2.97366	0.51394	0.473438	0.999857
ENSMUSG00000117821	-0.114073	3.71049	0.513903	0.473454	0.999857
ENSMUSG00000036568	-0.0681152	6.0048	0.513823	0.473489	0.999857
ENSMUSG00000103761	0.100856	4.01613	0.513814	0.473492	0.999857
ENSMUSG00000102817	-0.0691801	5.72662	0.513693	0.473545	0.999857
ENSMUSG00000040648	0.0736115	6.58967	0.513619	0.473577	0.999857
ENSMUSG00000094488	0.111676	4.31189	0.513462	0.473644	0.999857
ENSMUSG00000015354	0.0718525	5.25638	0.513459	0.473645	0.999857
ENSMUSG00000051243	-0.113211	4.06732	0.51343	0.473658	0.999857
ENSMUSG00000055746	-0.12943	3.25657	0.513399	0.473671	0.999857
ENSMUSG00000085938	-0.155637	2.95824	0.513385	0.473677	0.999857
ENSMUSG00000024593	0.0688342	6.06023	0.513297	0.473715	0.999857
ENSMUSG00000029918	0.129605	3.68937	0.513122	0.473791	0.999857
ENSMUSG00000052850	-0.134579	3.11525	0.513073	0.473811	0.999857
ENSMUSG00000056418	-0.103736	4.08082	0.513035	0.473828	0.999857
ENSMUSG00000022707	0.0815301	5.25386	0.512986	0.473849	0.999857
ENSMUSG00000090957	-0.137796	3.26828	0.512904	0.473884	0.999857
ENSMUSG00000037892	-0.0849499	4.89982	0.512889	0.473891	0.999857
ENSMUSG00000032612	0.0783344	5.89811	0.512831	0.473916	0.999857
ENSMUSG00000042360	0.0974344	4.36829	0.512815	0.473923	0.999857
ENSMUSG00000110654	-0.137282	3.38697	0.512805	0.473927	0.999857
ENSMUSG00000031494	0.0871057	4.42641	0.512786	0.473935	0.999857
ENSMUSG00000001507	-0.0863185	5.31311	0.51271	0.473968	0.999857
ENSMUSG00000027272	0.0724502	6.67794	0.512646	0.473996	0.999857
ENSMUSG00000094151	-0.12998	3.52501	0.512623	0.474006	0.999857
ENSMUSG00000109534	-0.161603	2.9547	0.512514	0.474052	0.999857
ENSMUSG00000039313	0.0766813	5.17599	0.512417	0.474094	0.999857
ENSMUSG00000091387	-0.114956	4.30994	0.512357	0.47412	0.999857
ENSMUSG00000021255	-0.0884811	5.01473	0.512216	0.474181	0.999857
ENSMUSG00000102508	0.119796	3.71765	0.512204	0.474186	0.999857
ENSMUSG00000093570	0.146012	3.6451	0.512006	0.474272	0.999857
ENSMUSG00000062551	0.152523	3.21107	0.511921	0.474308	0.999857
ENSMUSG00000033498	-0.0682733	5.94566	0.511843	0.474342	0.999857
ENSMUSG00000018042	-0.0923941	4.66956	0.511762	0.474377	0.999857
ENSMUSG00000049241	-0.130005	3.3938	0.511666	0.474419	0.999857
ENSMUSG00000107902	0.110621	4.35198	0.511649	0.474426	0.999857
ENSMUSG00000015747	0.0780954	5.10116	0.511629	0.474434	0.999857
ENSMUSG00000060397	0.0903193	4.81259	0.511619	0.474439	0.999857
ENSMUSG00000050052	0.0999413	4.29921	0.511575	0.474458	0.999857
ENSMUSG00000025469	-0.145473	3.00905	0.511505	0.474488	0.999857
ENSMUSG00000086850	-0.164496	2.84882	0.5114	0.474534	0.999857
ENSMUSG00000044749	0.0675021	6.33727	0.511248	0.474599	0.999857
ENSMUSG00000099981	0.0720974	5.26911	0.511206	0.474617	0.999857
ENSMUSG00000020657	0.0757498	5.10397	0.511141	0.474645	0.999857
ENSMUSG00000031333	-0.104397	4.36745	0.511099	0.474664	0.999857
ENSMUSG00000075097	0.0817002	5.2359	0.511096	0.474665	0.999857
ENSMUSG00000107903	-0.149887	2.99558	0.511055	0.474683	0.999857
ENSMUSG00000029304	0.130026	3.92029	0.510912	0.474744	0.999857
ENSMUSG00000060301	-0.0828889	5.12394	0.510828	0.474781	0.999857
ENSMUSG00000087112	-0.117697	3.90674	0.510752	0.474813	0.999857
ENSMUSG00000108831	0.0838001	4.70145	0.510729	0.474823	0.999857
ENSMUSG00000040483	-0.0895681	4.86811	0.510676	0.474846	0.999857
ENSMUSG00000106123	0.105933	4.18375	0.510596	0.474881	0.999857
ENSMUSG00000109476	-0.112354	3.5095	0.510508	0.474919	0.999857
ENSMUSG00000022477	-0.0793515	5.18735	0.51043	0.474953	0.999857
ENSMUSG00000085139	0.109027	3.90639	0.510395	0.474968	0.999857
ENSMUSG00000016526	-0.102211	3.95477	0.510392	0.474969	0.999857
ENSMUSG00000074418	-0.102329	4.04144	0.510352	0.474987	0.999857
ENSMUSG00000031633	0.129188	3.59329	0.510108	0.475092	0.999857
ENSMUSG00000068085	-0.104953	4.02782	0.510025	0.475128	0.999857
ENSMUSG00000034311	0.0750189	4.98254	0.509642	0.475294	0.999857
ENSMUSG00000030967	0.0826787	5.04842	0.509588	0.475317	0.999857
ENSMUSG00000073761	0.0987853	4.20291	0.509568	0.475326	0.999857
ENSMUSG00000044912	-0.061722	6.34209	0.509389	0.475403	0.999857
ENSMUSG00000031785	-0.0908565	5.11615	0.509327	0.47543	0.999857
ENSMUSG00000010461	-0.0639663	6.28	0.509296	0.475444	0.999857
ENSMUSG00000100936	0.12579	3.32311	0.509242	0.475467	0.999857
ENSMUSG00000108744	-0.163737	3.00124	0.508948	0.475595	0.999857
ENSMUSG00000079388	0.110454	3.85403	0.508794	0.475661	0.999857
ENSMUSG00000090710	0.157452	3.10523	0.508655	0.475722	0.999857
ENSMUSG00000099148	0.165249	2.85281	0.508639	0.475729	0.999857
ENSMUSG00000114503	0.139779	3.09073	0.508595	0.475748	0.999857
ENSMUSG00000097450	0.112821	3.52762	0.508508	0.475786	0.999857
ENSMUSG00000115085	-0.170936	2.90699	0.50836	0.47585	0.999857
ENSMUSG00000021997	-0.104288	3.92184	0.508348	0.475855	0.999857
ENSMUSG00000113111	-0.129063	3.32267	0.508341	0.475858	0.999857
ENSMUSG00000021091	0.112439	3.78349	0.508327	0.475864	0.999857
ENSMUSG00000117521	0.129704	3.70539	0.507931	0.476036	0.999857
ENSMUSG00000045693	-0.0884721	4.75976	0.507916	0.476042	0.999857
ENSMUSG00000032263	-0.0791359	4.93053	0.507856	0.476069	0.999857
ENSMUSG00000022705	0.105392	4.41116	0.507831	0.476079	0.999857
ENSMUSG00000105842	-0.0989982	4.27549	0.507803	0.476091	0.999857
ENSMUSG00000030592	-0.0709031	7.32263	0.507619	0.476171	0.999857
ENSMUSG00000061666	-0.098329	4.4039	0.507481	0.476231	0.999857
ENSMUSG00000034341	-0.105472	4.3464	0.507471	0.476236	0.999857
ENSMUSG00000028370	0.0630991	6.14156	0.507426	0.476255	0.999857
ENSMUSG00000071335	-0.123077	3.64023	0.507404	0.476265	0.999857
ENSMUSG00000041842	-0.069954	5.38095	0.507387	0.476272	0.999857
ENSMUSG00000036940	-0.0741094	5.42885	0.507382	0.476274	0.999857
ENSMUSG00000055523	-0.0712034	5.53123	0.507309	0.476306	0.999857
ENSMUSG00000113299	0.109002	4.14999	0.507242	0.476335	0.999857
ENSMUSG00000097286	-0.0822801	5.4969	0.507157	0.476372	0.999857
ENSMUSG00000106358	-0.124625	3.64072	0.506984	0.476447	0.999857
ENSMUSG00000031286	-0.118427	3.84196	0.506888	0.476489	0.999857
ENSMUSG00000051456	0.175234	3.33895	0.506845	0.476508	0.999857
ENSMUSG00000078698	0.121488	3.86096	0.506839	0.47651	0.999857
ENSMUSG00000005251	0.0919569	4.46386	0.506836	0.476512	0.999857
ENSMUSG00000049313	-0.0617972	6.8514	0.506782	0.476535	0.999857
ENSMUSG00000059355	-0.14766	2.93119	0.506644	0.476595	0.999857
ENSMUSG00000084432	0.164085	3.11734	0.506409	0.476698	0.999857
ENSMUSG00000070677	-0.0954457	4.35471	0.506402	0.476701	0.999857
ENSMUSG00000005936	-0.0724128	5.73189	0.506351	0.476723	0.999857
ENSMUSG00000043931	0.100359	3.95077	0.50635	0.476723	0.999857
ENSMUSG00000100553	0.114365	3.95658	0.506244	0.476769	0.999857
ENSMUSG00000115704	0.126612	3.48242	0.506205	0.476786	0.999857
ENSMUSG00000058290	-0.0689507	6.1538	0.506186	0.476794	0.999857
ENSMUSG00000007670	-0.102778	4.41895	0.506186	0.476795	0.999857
ENSMUSG00000113366	-0.078141	4.94638	0.50613	0.476819	0.999857
ENSMUSG00000057531	-0.0891537	4.70857	0.505907	0.476916	0.999857
ENSMUSG00000041361	-0.0724144	5.61463	0.505883	0.476927	0.999857
ENSMUSG00000118217	-0.103584	4.06684	0.505879	0.476928	0.999857
ENSMUSG00000029491	-0.0693127	5.54005	0.505821	0.476953	0.999857
ENSMUSG00000085779	-0.130762	3.93563	0.505716	0.476999	0.999857
ENSMUSG00000034453	0.0647807	6.07239	0.505667	0.477021	0.999857
ENSMUSG00000035310	0.0753132	5.21136	0.505639	0.477033	0.999857
ENSMUSG00000108984	-0.133123	3.358	0.505592	0.477053	0.999857
ENSMUSG00000108393	0.130072	3.7742	0.505317	0.477173	0.999857
ENSMUSG00000104148	0.109908	4.10887	0.505248	0.477203	0.999857
ENSMUSG00000058056	-0.0672976	6.36936	0.505216	0.477217	0.999857
ENSMUSG00000114787	-0.098032	4.20151	0.505183	0.477231	0.999857
ENSMUSG00000031118	0.153698	2.89337	0.505136	0.477252	0.999857
ENSMUSG00000116646	-0.129081	3.2931	0.505111	0.477263	0.999857
ENSMUSG00000091363	-0.144504	3.22707	0.504993	0.477315	0.999857
ENSMUSG00000108349	0.169599	3.13986	0.504953	0.477332	0.999857
ENSMUSG00000021770	-0.0745433	5.38823	0.504829	0.477386	0.999857
ENSMUSG00000021175	0.0956872	4.61272	0.504782	0.477406	0.999857
ENSMUSG00000029343	-0.1263	3.61311	0.504753	0.477419	0.999857
ENSMUSG00000101964	0.121006	3.73752	0.504687	0.477448	0.999857
ENSMUSG00000105157	0.115995	3.43436	0.504653	0.477463	0.999857
ENSMUSG00000078688	0.125237	3.67884	0.504621	0.477477	0.999857
ENSMUSG00000109505	-0.0871511	5.07463	0.504578	0.477495	0.999857
ENSMUSG00000095115	-0.0848184	4.77844	0.504485	0.477536	0.999857
ENSMUSG00000021258	0.0977401	4.5042	0.504374	0.477585	0.999857
ENSMUSG00000054074	-0.100333	4.46121	0.504293	0.47762	0.999857
ENSMUSG00000074346	-0.130601	3.48647	0.504286	0.477623	0.999857
ENSMUSG00000114291	0.133562	3.01955	0.504275	0.477628	0.999857
ENSMUSG00000073568	-0.103047	3.78181	0.504192	0.477664	0.999857
ENSMUSG00000044562	0.111631	3.71043	0.504188	0.477665	0.999857
ENSMUSG00000041193	-0.120877	3.89227	0.504047	0.477727	0.999857
ENSMUSG00000083874	-0.157706	3.22759	0.503988	0.477753	0.999857
ENSMUSG00000100619	0.110743	3.77516	0.503978	0.477757	0.999857
ENSMUSG00000105244	-0.137589	3.13223	0.503978	0.477758	0.999857
ENSMUSG00000116708	-0.190298	3.07984	0.503919	0.477783	0.999857
ENSMUSG00000026767	0.0740732	5.24409	0.503863	0.477808	0.999857
ENSMUSG00000019893	0.066617	6.43985	0.503749	0.477857	0.999857
ENSMUSG00000114247	-0.104943	3.82153	0.503542	0.477948	0.999857
ENSMUSG00000087574	0.0956729	4.52874	0.503527	0.477955	0.999857
ENSMUSG00000091239	-0.0676577	6.56625	0.503511	0.477961	0.999857
ENSMUSG00000028520	-0.102848	4.18621	0.503479	0.477975	0.999857
ENSMUSG00000030525	-0.0784396	4.98964	0.503342	0.478036	0.999857
ENSMUSG00000107660	-0.133245	3.27926	0.503329	0.478041	0.999857
ENSMUSG00000114551	-0.169951	3.09845	0.503304	0.478052	0.999857
ENSMUSG00000020381	-0.131336	3.64066	0.503231	0.478084	0.999857
ENSMUSG00000025888	0.0966728	4.27587	0.503186	0.478104	0.999857
ENSMUSG00000079598	0.157907	3.11877	0.503154	0.478117	0.999857
ENSMUSG00000108276	0.0779949	5.16311	0.502814	0.478266	0.999857
ENSMUSG00000048919	0.115918	3.539	0.502622	0.47835	0.999857
ENSMUSG00000111068	0.140509	3.4114	0.502557	0.478379	0.999857
ENSMUSG00000107371	-0.112427	3.72412	0.502551	0.478381	0.999857
ENSMUSG00000085043	0.123425	3.29498	0.50249	0.478408	0.999857
ENSMUSG00000020390	0.132493	3.72572	0.502462	0.47842	0.999857
ENSMUSG00000055707	-0.105939	3.98259	0.502446	0.478427	0.999857
ENSMUSG00000106464	0.0967306	4.17467	0.502289	0.478496	0.999857
ENSMUSG00000066839	0.10852	3.90335	0.502263	0.478508	0.999857
ENSMUSG00000074589	-0.127563	3.41336	0.502233	0.478521	0.999857
ENSMUSG00000022858	0.0785044	5.26432	0.502204	0.478533	0.999857
ENSMUSG00000021509	0.0816619	4.93153	0.502196	0.478537	0.999857
ENSMUSG00000037221	-0.150537	3.39814	0.50213	0.478566	0.999857
ENSMUSG00000105509	0.141283	3.0566	0.502004	0.478621	0.999857
ENSMUSG00000113652	-0.124699	3.34062	0.501999	0.478623	0.999857
ENSMUSG00000101011	-0.134558	3.08832	0.501934	0.478651	0.999857
ENSMUSG00000107881	-0.0978557	4.48418	0.501889	0.478671	0.999857
ENSMUSG00000114427	-0.161451	2.7758	0.501849	0.478689	0.999857
ENSMUSG00000037685	0.0637794	6.92584	0.501834	0.478696	0.999857
ENSMUSG00000002346	-0.0978238	4.40526	0.501699	0.478755	0.999857
ENSMUSG00000009470	0.0675949	6.09264	0.501658	0.478773	0.999857
ENSMUSG00000035877	0.0690771	6.22237	0.501639	0.478781	0.999857
ENSMUSG00000046862	0.0819313	4.57092	0.501567	0.478812	0.999857
ENSMUSG00000082096	-0.123057	3.58949	0.501535	0.478826	0.999857
ENSMUSG00000042426	0.0629506	6.1141	0.501282	0.478937	0.999857
ENSMUSG00000104299	-0.137477	3.09199	0.501215	0.478967	0.999857
ENSMUSG00000075139	-0.104931	4.14716	0.501142	0.478999	0.999857
ENSMUSG00000028036	-0.088215	5.05331	0.501102	0.479016	0.999857
ENSMUSG00000108630	-0.146813	2.97638	0.501028	0.479049	0.999857
ENSMUSG00000074627	0.069492	6.03854	0.501025	0.47905	0.999857
ENSMUSG00000045658	-0.0699998	5.57811	0.50101	0.479057	0.999857
ENSMUSG00000048701	-0.0749613	5.38629	0.500747	0.479172	0.999857
ENSMUSG00000100857	0.0992334	4.65862	0.500695	0.479195	0.999857
ENSMUSG00000025395	0.0840214	4.70293	0.500688	0.479198	0.999857
ENSMUSG00000084974	0.127526	3.13631	0.500667	0.479207	0.999857
ENSMUSG00000026349	0.064189	5.98718	0.500651	0.479214	0.999857
ENSMUSG00000066551	-0.0933644	4.46922	0.500543	0.479262	0.999857
ENSMUSG00000001786	0.069204	5.69064	0.500486	0.479287	0.999857
ENSMUSG00000026563	0.0897514	4.43032	0.500458	0.479299	0.999857
ENSMUSG00000096304	-0.154371	3.24287	0.500435	0.479309	0.999857
ENSMUSG00000027274	0.104528	3.90565	0.500433	0.47931	0.999857
ENSMUSG00000031826	0.0804725	5.64597	0.500409	0.479321	0.999857
ENSMUSG00000036022	0.138666	3.44873	0.500351	0.479346	0.999857
ENSMUSG00000075146	-0.114505	4.27134	0.500331	0.479355	0.999857
ENSMUSG00000035161	0.0711721	6.35613	0.500323	0.479358	0.999857
ENSMUSG00000001909	-0.0822297	5.04518	0.500275	0.479379	0.999857
ENSMUSG00000020546	-0.0762793	6.16886	0.50026	0.479386	0.999857
ENSMUSG00000106212	0.126136	3.61098	0.500075	0.479467	0.999857
ENSMUSG00000006050	0.127377	3.41281	0.500068	0.47947	0.999857
ENSMUSG00000021148	0.143425	2.98428	0.500062	0.479473	0.999857
ENSMUSG00000018567	-0.10806	3.93746	0.499986	0.479506	0.999857
ENSMUSG00000018126	0.114078	3.5694	0.499868	0.479558	0.999857
ENSMUSG00000116167	0.102928	3.83292	0.499854	0.479564	0.999857
ENSMUSG00000109535	0.122175	3.74345	0.499819	0.479579	0.999857
ENSMUSG00000102142	-0.125352	3.59403	0.499798	0.479589	0.999857
ENSMUSG00000033773	0.0768806	5.06194	0.499712	0.479627	0.999857
ENSMUSG00000103345	0.0724646	5.09887	0.499684	0.479639	0.999857
ENSMUSG00000113662	-0.164561	2.99948	0.499581	0.479684	0.999857
ENSMUSG00000096793	0.104368	4.07205	0.499529	0.479707	0.999857
ENSMUSG00000033653	0.0638323	6.73251	0.49923	0.479839	0.999857
ENSMUSG00000105272	-0.139559	3.19102	0.499216	0.479845	0.999857
ENSMUSG00000078924	0.114084	3.79301	0.499158	0.479871	0.999857
ENSMUSG00000061906	-0.133341	3.48624	0.498965	0.479955	0.999857
ENSMUSG00000110576	0.151486	2.86615	0.498931	0.47997	0.999857
ENSMUSG00000036833	-0.0707693	6.15536	0.498927	0.479972	0.999857
ENSMUSG00000029642	-0.0928621	4.35538	0.498796	0.48003	0.999857
ENSMUSG00000054431	0.114051	3.95214	0.498792	0.480031	0.999857
ENSMUSG00000075179	-0.115978	3.89616	0.498791	0.480032	0.999857
ENSMUSG00000033423	0.0847431	4.61588	0.498776	0.480039	0.999857
ENSMUSG00000034825	0.0791765	4.94128	0.498742	0.480053	0.999857
ENSMUSG00000020536	-0.0850698	4.87814	0.49867	0.480085	0.999857
ENSMUSG00000015837	-0.0921298	4.4319	0.498662	0.480088	0.999857
ENSMUSG00000091129	-0.168305	2.81409	0.49839	0.480209	0.999857
ENSMUSG00000040584	0.0804918	5.53161	0.498256	0.480267	0.999857
ENSMUSG00000104485	0.0938278	4.50328	0.498145	0.480316	0.999857
ENSMUSG00000099137	0.0825984	5.15159	0.498136	0.48032	0.999857
ENSMUSG00000027677	-0.0739917	5.63742	0.49806	0.480354	0.999857
ENSMUSG00000072780	-0.0839402	5.08788	0.498057	0.480355	0.999857
ENSMUSG00000096349	-0.420902	5.06759	0.49801	0.480376	0.999857
ENSMUSG00000117992	-0.15352	2.84593	0.497966	0.480395	0.999857
ENSMUSG00000111763	-0.120447	3.31213	0.497966	0.480395	0.999857
ENSMUSG00000033831	0.0966157	4.64987	0.497933	0.48041	0.999857
ENSMUSG00000009927	0.126564	3.33961	0.497792	0.480472	0.999857
ENSMUSG00000054932	0.0826005	4.92605	0.497766	0.480483	0.999857
ENSMUSG00000099814	0.1339	3.13397	0.497691	0.480516	0.999857
ENSMUSG00000036928	0.064139	6.12275	0.497545	0.480581	0.999857
ENSMUSG00000018909	-0.0719622	6.01264	0.497397	0.480646	0.999857
ENSMUSG00000114800	0.0821552	4.9921	0.497272	0.480701	0.999857
ENSMUSG00000030970	-0.0707345	5.5114	0.497227	0.480721	0.999857
ENSMUSG00000026974	0.0848236	4.68037	0.497193	0.480736	0.999857
ENSMUSG00000038518	0.0632306	6.19422	0.497115	0.480771	0.999857
ENSMUSG00000082378	0.143104	3.08295	0.497085	0.480784	0.999857
ENSMUSG00000045150	-0.119633	3.87447	0.497031	0.480807	0.999857
ENSMUSG00000039166	-0.0713622	5.39447	0.496919	0.480857	0.999857
ENSMUSG00000109605	0.142791	3.4572	0.496897	0.480867	0.999857
ENSMUSG00000019853	0.0977658	4.2589	0.496842	0.480891	0.999857
ENSMUSG00000074365	-0.092748	4.30492	0.496744	0.480934	0.999857
ENSMUSG00000096351	0.112985	3.66803	0.496718	0.480946	0.999857
ENSMUSG00000029868	-0.0687839	5.48741	0.496694	0.480956	0.999857
ENSMUSG00000101895	-0.128607	3.21097	0.496681	0.480962	0.999857
ENSMUSG00000092571	-0.142459	2.87986	0.496677	0.480964	0.999857
ENSMUSG00000048188	0.14714	2.85887	0.496546	0.481022	0.999857
ENSMUSG00000094499	0.0971725	4.1622	0.496412	0.481081	0.999857
ENSMUSG00000001767	0.0741497	5.24408	0.496402	0.481085	0.999857
ENSMUSG00000029151	-0.0991843	4.52155	0.496377	0.481096	0.999857
ENSMUSG00000117682	-0.118599	3.73078	0.496349	0.481109	0.999857
ENSMUSG00000010342	0.0696995	5.87503	0.496342	0.481112	0.999857
ENSMUSG00000024793	-0.121199	3.62302	0.496165	0.48119	0.999857
ENSMUSG00000116238	0.11674	3.88231	0.496006	0.48126	0.999857
ENSMUSG00000076749	-0.130945	3.33528	0.495991	0.481267	0.999857
ENSMUSG00000118134	0.129995	3.04417	0.495921	0.481298	0.999857
ENSMUSG00000115438	0.131499	3.22721	0.495887	0.481313	0.999857
ENSMUSG00000028007	0.0787236	5.29757	0.495876	0.481318	0.999857
ENSMUSG00000042353	-0.07131	5.21917	0.495816	0.481344	0.999857
ENSMUSG00000033458	-0.072398	5.42704	0.495744	0.481376	0.999857
ENSMUSG00000020116	0.117276	3.80404	0.495698	0.481397	0.999857
ENSMUSG00000026618	0.0704982	5.60914	0.495549	0.481463	0.999857
ENSMUSG00000027606	0.105428	3.73412	0.495535	0.481469	0.999857
ENSMUSG00000100277	0.0665625	5.71234	0.495495	0.481486	0.999857
ENSMUSG00000031519	0.104739	3.76356	0.49545	0.481506	0.999857
ENSMUSG00000049740	0.115972	3.8684	0.495362	0.481545	0.999857
ENSMUSG00000112544	0.162699	3.14961	0.495302	0.481572	0.999857
ENSMUSG00000040714	-0.158157	2.95548	0.495274	0.481584	0.999857
ENSMUSG00000006599	0.0867922	4.62815	0.495182	0.481625	0.999857
ENSMUSG00000002129	-0.0674126	5.71468	0.495089	0.481666	0.999857
ENSMUSG00000032607	0.0908542	4.5433	0.49496	0.481723	0.999857
ENSMUSG00000033319	0.100504	4.89145	0.494734	0.481823	0.999857
ENSMUSG00000085851	0.0977828	4.70947	0.4947	0.481838	0.999857
ENSMUSG00000000823	-0.0800313	4.90052	0.494582	0.481891	0.999857
ENSMUSG00000051223	-0.0835512	4.8899	0.494513	0.481921	0.999857
ENSMUSG00000060739	-0.10377	3.8948	0.494479	0.481936	0.999857
ENSMUSG00000081362	-0.0964173	4.42015	0.494463	0.481943	0.999857
ENSMUSG00000048782	0.0701361	5.29001	0.494436	0.481955	0.999857
ENSMUSG00000112686	-0.143372	2.91215	0.494433	0.481956	0.999857
ENSMUSG00000042345	-0.0664267	6.12877	0.494311	0.482011	0.999857
ENSMUSG00000107841	0.102615	4.12774	0.494229	0.482047	0.999857
ENSMUSG00000018677	-0.114501	3.72409	0.494227	0.482048	0.999857
ENSMUSG00000066154	0.107898	3.9186	0.494164	0.482076	0.999857
ENSMUSG00000042078	-0.0804167	5.08449	0.493992	0.482152	0.999857
ENSMUSG00000024206	-0.0744089	5.23565	0.493964	0.482164	0.999857
ENSMUSG00000112714	-0.161657	3.039	0.493962	0.482165	0.999857
ENSMUSG00000105530	-0.135231	3.59996	0.493954	0.482169	0.999857
ENSMUSG00000116881	0.11174	3.947	0.493792	0.482241	0.999857
ENSMUSG00000116625	0.112175	3.5996	0.493774	0.482249	0.999857
ENSMUSG00000021076	0.070928	5.64059	0.493717	0.482274	0.999857
ENSMUSG00000033720	-0.0693286	5.82901	0.493686	0.482288	0.999857
ENSMUSG00000023914	0.0862173	4.75342	0.493652	0.482303	0.999857
ENSMUSG00000039041	-0.0995715	4.42316	0.493484	0.482377	0.999857
ENSMUSG00000113508	-0.109117	4.17671	0.493478	0.48238	0.999857
ENSMUSG00000061207	-0.137887	3.74416	0.493374	0.482426	0.999857
ENSMUSG00000038537	-0.118903	4.23592	0.493319	0.48245	0.999857
ENSMUSG00000063052	-0.0984729	4.48015	0.493309	0.482455	0.999857
ENSMUSG00000117238	-0.119794	4.2429	0.493266	0.482474	0.999857
ENSMUSG00000116728	0.140583	3.1207	0.493189	0.482508	0.999857
ENSMUSG00000081828	-0.141005	3.15319	0.493139	0.48253	0.999857
ENSMUSG00000110204	-0.13304	3.05995	0.493011	0.482587	0.999857
ENSMUSG00000066392	0.0618259	7.05569	0.492966	0.482607	0.999857
ENSMUSG00000111720	0.103452	3.98091	0.492917	0.482629	0.999857
ENSMUSG00000025980	0.0967481	4.06889	0.492906	0.482634	0.999857
ENSMUSG00000114276	-0.121853	3.51764	0.492854	0.482657	0.999857
ENSMUSG00000029248	-0.0907634	4.45216	0.492518	0.482806	0.999857
ENSMUSG00000099853	0.100599	4.57897	0.492337	0.482887	0.999857
ENSMUSG00000086349	0.128314	3.52798	0.492065	0.483008	0.999857
ENSMUSG00000020680	-0.0795006	4.78842	0.492013	0.483031	0.999857
ENSMUSG00000046230	0.0728878	7.13989	0.492002	0.483035	0.999857
ENSMUSG00000028874	-0.0759358	5.19763	0.491979	0.483046	0.999857
ENSMUSG00000062743	0.124641	3.5297	0.491909	0.483077	0.999857
ENSMUSG00000101227	-0.0998602	3.91113	0.49189	0.483085	0.999857
ENSMUSG00000027472	0.114948	3.74725	0.491848	0.483104	0.999857
ENSMUSG00000112812	0.0927565	4.14474	0.4918	0.483125	0.999857
ENSMUSG00000022897	-0.0720279	5.4399	0.491679	0.483179	0.999857
ENSMUSG00000044707	0.116908	3.97458	0.491585	0.483221	0.999857
ENSMUSG00000030263	0.0827738	5.47842	0.49156	0.483232	0.999857
ENSMUSG00000017837	-0.116781	4.3484	0.491368	0.483318	0.999857
ENSMUSG00000021200	0.0898226	4.57717	0.49132	0.483339	0.999857
ENSMUSG00000110401	-0.115063	3.49865	0.491302	0.483347	0.999857
ENSMUSG00000110131	-0.122608	3.52708	0.491171	0.483405	0.999857
ENSMUSG00000030766	-0.0697916	6.00532	0.491135	0.483422	0.999857
ENSMUSG00000074059	-0.0864359	4.58395	0.491087	0.483443	0.999857
ENSMUSG00000117995	-0.0881008	4.41109	0.491038	0.483465	0.999857
ENSMUSG00000022586	-0.118214	3.80619	0.491031	0.483468	0.999857
ENSMUSG00000049811	-0.0826377	4.95061	0.490974	0.483493	0.999857
ENSMUSG00000092758	-0.200222	2.77215	0.490858	0.483545	0.999857
ENSMUSG00000016982	0.116493	3.91183	0.490788	0.483576	0.999857
ENSMUSG00000118383	0.108026	4.25533	0.490662	0.483632	0.999857
ENSMUSG00000095724	0.143504	2.91943	0.490477	0.483714	0.999857
ENSMUSG00000030249	-0.0630949	6.82539	0.490475	0.483716	0.999857
ENSMUSG00000062046	-0.115643	3.95761	0.490444	0.483729	0.999857
ENSMUSG00000030979	-0.0803928	5.26662	0.490421	0.483739	0.999857
ENSMUSG00000110443	-0.155015	3.09767	0.490308	0.48379	0.999857
ENSMUSG00000030166	0.0733764	5.06411	0.490304	0.483792	0.999857
ENSMUSG00000110028	0.134734	3.4985	0.490299	0.483794	0.999857
ENSMUSG00000011832	-0.0717188	5.58747	0.49026	0.483811	0.999857
ENSMUSG00000028607	0.0998376	4.23221	0.490129	0.48387	0.999857
ENSMUSG00000052551	-0.069574	6.21449	0.490121	0.483873	0.999857
ENSMUSG00000104358	0.0947939	4.29465	0.490049	0.483905	0.999857
ENSMUSG00000047594	-0.0998218	4.2751	0.490041	0.483909	0.999857
ENSMUSG00000048992	0.141366	3.37253	0.49	0.483927	0.999857
ENSMUSG00000044994	-0.0985722	4.39928	0.489838	0.484	0.999857
ENSMUSG00000038781	-0.103125	4.2442	0.489821	0.484007	0.999857
ENSMUSG00000026259	0.0906319	5.05578	0.489788	0.484022	0.999857
ENSMUSG00000038650	0.0867008	4.54333	0.489764	0.484032	0.999857
ENSMUSG00000020834	-0.144673	3.11504	0.489761	0.484034	0.999857
ENSMUSG00000113097	-0.126576	3.33291	0.489657	0.48408	0.999857
ENSMUSG00000111023	0.0939445	4.46547	0.48965	0.484084	0.999857
ENSMUSG00000088358	-0.166293	2.7572	0.489591	0.48411	0.999857
ENSMUSG00000095910	0.113006	4.00084	0.489557	0.484125	0.999857
ENSMUSG00000091061	-0.126096	3.33014	0.489549	0.484129	0.999857
ENSMUSG00000094669	0.0997495	3.97934	0.489531	0.484137	0.999857
ENSMUSG00000020718	0.0911162	5.04396	0.489498	0.484151	0.999857
ENSMUSG00000045421	-0.118182	3.90796	0.489497	0.484152	0.999857
ENSMUSG00000034109	0.067273	6.30821	0.489385	0.484202	0.999857
ENSMUSG00000108006	0.125077	3.13965	0.489302	0.484239	0.999857
ENSMUSG00000049011	0.146244	3.76785	0.489293	0.484243	0.999857
ENSMUSG00000115615	0.129057	3.2389	0.48928	0.484248	0.999857
ENSMUSG00000089859	-0.116797	3.47935	0.489213	0.484279	0.999857
ENSMUSG00000081070	0.141514	2.99396	0.489191	0.484288	0.999857
ENSMUSG00000017778	0.1467	3.16754	0.489178	0.484294	0.999857
ENSMUSG00000037071	0.0736866	5.42303	0.489072	0.484342	0.999857
ENSMUSG00000042190	-0.0931784	4.60661	0.488965	0.484389	0.999857
ENSMUSG00000027243	-0.0769114	5.32138	0.488956	0.484393	0.999857
ENSMUSG00000018822	-0.142373	3.07862	0.488895	0.484421	0.999857
ENSMUSG00000057903	0.117589	3.96717	0.488849	0.484441	0.999857
ENSMUSG00000116893	-0.14036	3.30994	0.488841	0.484445	0.999857
ENSMUSG00000047583	-0.0888819	4.67576	0.488639	0.484535	0.999857
ENSMUSG00000017007	-0.0782353	4.99154	0.488635	0.484537	0.999857
ENSMUSG00000050240	0.0938178	4.38259	0.488626	0.484541	0.999857
ENSMUSG00000029703	-0.0760751	5.0165	0.488613	0.484547	0.999857
ENSMUSG00000047799	-0.130437	3.67589	0.488548	0.484576	0.999857
ENSMUSG00000082726	0.142997	3.06944	0.488526	0.484586	0.999857
ENSMUSG00000086740	0.0986544	4.51827	0.488449	0.48462	0.999857
ENSMUSG00000036052	-0.0877721	4.64352	0.48836	0.48466	0.999857
ENSMUSG00000099996	0.167586	3.07455	0.488343	0.484667	0.999857
ENSMUSG00000070686	-0.0773329	5.09526	0.488297	0.484688	0.999857
ENSMUSG00000032299	-0.109952	3.79532	0.488276	0.484697	0.999857
ENSMUSG00000031635	0.092981	4.65596	0.488268	0.484701	0.999857
ENSMUSG00000019478	0.111665	3.99291	0.488076	0.484787	0.999857
ENSMUSG00000116539	-0.105841	3.99357	0.487853	0.484886	0.999857
ENSMUSG00000055926	-0.110125	3.5451	0.487853	0.484886	0.999857
ENSMUSG00000043943	0.0720195	5.59081	0.4878	0.48491	0.999857
ENSMUSG00000110320	-0.10474	4.02349	0.4875	0.485045	0.999857
ENSMUSG00000031024	-0.0685696	5.9362	0.487461	0.485062	0.999857
ENSMUSG00000104366	0.161723	3.06775	0.487384	0.485096	0.999857
ENSMUSG00000051906	0.0988147	4.06995	0.487261	0.485151	0.999857
ENSMUSG00000031060	-0.0971306	4.17891	0.487236	0.485163	0.999857
ENSMUSG00000032479	-0.072146	6.83544	0.487209	0.485175	0.999857
ENSMUSG00000025938	-0.0617268	6.09604	0.487195	0.485181	0.999857
ENSMUSG00000050538	0.107527	3.79198	0.487073	0.485236	0.999857
ENSMUSG00000063615	0.0991939	4.75696	0.48705	0.485246	0.999857
ENSMUSG00000093436	0.118186	3.34884	0.486995	0.485271	0.999857
ENSMUSG00000030527	0.0627743	6.11955	0.48696	0.485286	0.999857
ENSMUSG00000082080	0.0940873	4.18432	0.486902	0.485313	0.999857
ENSMUSG00000062981	0.112913	4.71833	0.486696	0.485405	0.999857
ENSMUSG00000055653	0.124461	3.4543	0.486603	0.485447	0.999857
ENSMUSG00000105134	-0.115676	3.51274	0.486587	0.485454	0.999857
ENSMUSG00000107116	0.0815339	4.96323	0.486421	0.485528	0.999857
ENSMUSG00000031232	-0.103653	3.98209	0.486193	0.48563	0.999857
ENSMUSG00000043088	-0.0752964	5.31807	0.486189	0.485632	0.999857
ENSMUSG00000054065	-0.119554	4.12047	0.486117	0.485664	0.999857
ENSMUSG00000030314	0.0728251	5.80064	0.486084	0.485679	0.999857
ENSMUSG00000094806	-0.114797	3.72308	0.48599	0.485721	0.999857
ENSMUSG00000110123	-0.1116	3.74987	0.485774	0.485819	0.999857
ENSMUSG00000030423	0.0941041	4.1812	0.485747	0.485831	0.999857
ENSMUSG00000033577	0.0655243	6.65044	0.485734	0.485836	0.999857
ENSMUSG00000020307	-0.142884	3.10602	0.48566	0.48587	0.999857
ENSMUSG00000100346	0.147405	3.03581	0.485569	0.48591	0.999857
ENSMUSG00000084772	0.147962	3.18815	0.485527	0.48593	0.999857
ENSMUSG00000019932	0.112009	3.7167	0.485522	0.485932	0.999857
ENSMUSG00000108689	-0.109729	3.77701	0.485506	0.485939	0.999857
ENSMUSG00000113856	0.0889359	4.4328	0.485384	0.485994	0.999857
ENSMUSG00000086316	-0.138659	3.16077	0.485199	0.486077	0.999857
ENSMUSG00000038774	0.0746258	6.43648	0.485149	0.486099	0.999857
ENSMUSG00000118398	0.13548	3.35374	0.485149	0.486099	0.999857
ENSMUSG00000021893	0.0876784	4.85398	0.485147	0.4861	0.999857
ENSMUSG00000062204	0.131748	3.06816	0.484936	0.486195	0.999857
ENSMUSG00000070298	0.104782	4.3003	0.484933	0.486196	0.999857
ENSMUSG00000116644	-0.121034	3.625	0.484683	0.486309	0.999857
ENSMUSG00000017453	-0.0925282	4.18668	0.484595	0.486348	0.999857
ENSMUSG00000019230	-0.0710762	5.37937	0.484524	0.48638	0.999857
ENSMUSG00000066798	-0.105363	3.93878	0.484433	0.486421	0.999857
ENSMUSG00000107334	-0.12671	3.36154	0.484355	0.486456	0.999857
ENSMUSG00000030368	-0.0996283	3.99911	0.484185	0.486533	0.999857
ENSMUSG00000032228	-0.0656887	6.38971	0.483961	0.486634	0.999857
ENSMUSG00000075093	-0.106871	4.15269	0.4839	0.486661	0.999857
ENSMUSG00000054659	0.110828	3.59595	0.483882	0.486669	0.999857
ENSMUSG00000027978	-0.0797914	4.79911	0.483851	0.486683	0.999857
ENSMUSG00000028360	0.0692147	5.68537	0.483779	0.486715	0.999857
ENSMUSG00000086912	-0.12693	3.61856	0.483688	0.486757	0.999857
ENSMUSG00000024780	-0.0659181	6.06966	0.483687	0.486757	0.999857
ENSMUSG00000035851	0.0826779	6.11839	0.483657	0.48677	0.999857
ENSMUSG00000116223	0.15065	2.9206	0.483578	0.486806	0.999857
ENSMUSG00000029209	0.0831084	5.037	0.483545	0.486821	0.999857
ENSMUSG00000002688	-0.0826197	5.22679	0.483542	0.486822	0.999857
ENSMUSG00000052676	0.115655	4.06476	0.483469	0.486855	0.999857
ENSMUSG00000032458	0.0703169	5.82448	0.483236	0.48696	0.999857
ENSMUSG00000112976	0.181099	2.74485	0.483136	0.487005	0.999857
ENSMUSG00000057421	-0.0738109	5.13537	0.483059	0.48704	0.999857
ENSMUSG00000108189	-0.111623	3.78007	0.483015	0.48706	0.999857
ENSMUSG00000079588	0.0831371	4.74731	0.482994	0.487069	0.999857
ENSMUSG00000117079	-0.122083	3.62255	0.482981	0.487075	0.999857
ENSMUSG00000039155	-0.0667907	5.37819	0.48295	0.487089	0.999857
ENSMUSG00000005505	-0.135897	3.23219	0.482933	0.487097	0.999857
ENSMUSG00000039954	-0.0665146	6.03123	0.482852	0.487133	0.999857
ENSMUSG00000112072	-0.137152	3.16994	0.482831	0.487143	0.999857
ENSMUSG00000094762	-0.134585	3.25894	0.482784	0.487164	0.999857
ENSMUSG00000117775	0.0866098	4.52513	0.482783	0.487165	0.999857
ENSMUSG00000107842	-0.130512	3.52668	0.482762	0.487174	0.999857
ENSMUSG00000078800	-0.148443	3.0527	0.482453	0.487313	0.999857
ENSMUSG00000108626	0.114983	3.40303	0.482431	0.487323	0.999857
ENSMUSG00000114854	-0.0669839	6.6744	0.482426	0.487326	0.999857
ENSMUSG00000086851	-0.130913	3.33437	0.48237	0.487351	0.999857
ENSMUSG00000019806	-0.0702513	6.01168	0.482344	0.487363	0.999857
ENSMUSG00000065212	-0.169367	2.76212	0.482255	0.487403	0.999857
ENSMUSG00000116907	0.144679	3.04419	0.482169	0.487442	0.999857
ENSMUSG00000036916	0.0774119	4.68645	0.481978	0.487528	0.999857
ENSMUSG00000033854	0.0652256	5.74933	0.481904	0.487561	0.999857
ENSMUSG00000025468	-0.101312	4.07431	0.481889	0.487568	0.999857
ENSMUSG00000087409	-0.137601	3.04609	0.48183	0.487595	0.999857
ENSMUSG00000029359	-0.106195	4.20871	0.48175	0.487631	0.999857
ENSMUSG00000107184	0.125899	3.2346	0.481748	0.487632	0.999857
ENSMUSG00000028191	0.0827263	5.03371	0.481598	0.487699	0.999857
ENSMUSG00000085534	-0.121535	3.34925	0.481502	0.487743	0.999857
ENSMUSG00000038485	-0.0730799	5.55322	0.481456	0.487764	0.999857
ENSMUSG00000042380	-0.152832	2.98392	0.481447	0.487768	0.999857
ENSMUSG00000094986	0.101433	4.02069	0.481434	0.487774	0.999857
ENSMUSG00000099868	-0.140381	2.97768	0.481018	0.487961	0.999857
ENSMUSG00000090021	0.107644	3.63874	0.480932	0.488001	0.999857
ENSMUSG00000028339	0.0611368	6.44391	0.480808	0.488056	0.999857
ENSMUSG00000023800	-0.064066	6.75891	0.480789	0.488065	0.999857
ENSMUSG00000082599	-0.106908	4.27242	0.480709	0.488101	0.999857
ENSMUSG00000020832	-0.0888013	4.58384	0.480649	0.488129	0.999857
ENSMUSG00000063380	-0.122641	3.5273	0.480615	0.488144	0.999857
ENSMUSG00000026457	0.073747	5.41706	0.480613	0.488145	0.999857
ENSMUSG00000026149	-0.125943	3.43448	0.480548	0.488174	0.999857
ENSMUSG00000102689	-0.0956105	4.18575	0.48049	0.4882	0.999857
ENSMUSG00000075063	0.106409	4.30862	0.480397	0.488242	0.999857
ENSMUSG00000103151	0.0920313	4.37765	0.480393	0.488244	0.999857
ENSMUSG00000108654	-0.11246	3.62012	0.480357	0.488261	0.999857
ENSMUSG00000054128	0.0971556	3.84319	0.480289	0.488292	0.999857
ENSMUSG00000109065	0.156663	2.81244	0.480014	0.488416	0.999857
ENSMUSG00000095901	-0.115677	3.72768	0.479914	0.488461	0.999857
ENSMUSG00000025898	-0.0730624	5.88015	0.479878	0.488477	0.999857
ENSMUSG00000026622	-0.076936	5.2976	0.479764	0.488529	0.999857
ENSMUSG00000031918	0.0735903	5.39099	0.479738	0.488541	0.999857
ENSMUSG00000090328	-0.119837	3.48642	0.479728	0.488545	0.999857
ENSMUSG00000084989	-0.0801628	5.75567	0.479725	0.488547	0.999857
ENSMUSG00000028233	0.0798487	5.63804	0.479616	0.488596	0.999857
ENSMUSG00000026698	0.0882379	4.47385	0.479554	0.488624	0.999857
ENSMUSG00000074997	-0.123034	3.3329	0.479485	0.488656	0.999857
ENSMUSG00000030043	0.0812679	5.25865	0.479422	0.488684	0.999857
ENSMUSG00000069910	-0.0782889	4.94368	0.4794	0.488694	0.999857
ENSMUSG00000062545	-0.135517	3.93501	0.479272	0.488752	0.999857
ENSMUSG00000021738	0.0668763	5.92072	0.479256	0.48876	0.999857
ENSMUSG00000098292	-0.13847	3.0286	0.479255	0.48876	0.999857
ENSMUSG00000089840	-0.141651	3.26375	0.479222	0.488775	0.999857
ENSMUSG00000020283	-0.099638	4.20534	0.47906	0.488848	0.999857
ENSMUSG00000020639	0.0721985	4.95088	0.479055	0.488851	0.999857
ENSMUSG00000070471	-0.0813907	4.56837	0.478981	0.488884	0.999857
ENSMUSG00000109239	0.0881781	4.456	0.478827	0.488954	0.999857
ENSMUSG00000006782	-0.119637	3.29796	0.478774	0.488978	0.999857
ENSMUSG00000082872	-0.105434	4.06964	0.478685	0.489019	0.999857
ENSMUSG00000112229	-0.102857	3.9236	0.478627	0.489045	0.999857
ENSMUSG00000023456	0.103943	4.0816	0.478559	0.489076	0.999857
ENSMUSG00000019734	-0.0826248	4.72562	0.478508	0.489099	0.999857
ENSMUSG00000029249	-0.0890611	5.04851	0.478377	0.489158	0.999857
ENSMUSG00000038990	-0.101945	4.06634	0.478362	0.489165	0.999857
ENSMUSG00000032691	0.073652	5.28974	0.478244	0.489219	0.999857
ENSMUSG00000028455	0.0835698	4.78393	0.478197	0.48924	0.999857
ENSMUSG00000004096	0.122126	4.07611	0.478161	0.489256	0.999857
ENSMUSG00000106224	0.130066	3.50813	0.478157	0.489258	0.999857
ENSMUSG00000022228	-0.0970197	4.36941	0.478102	0.489283	0.999857
ENSMUSG00000056699	0.145568	2.8198	0.477966	0.489345	0.999857
ENSMUSG00000113204	-0.0789393	5.20352	0.477966	0.489345	0.999857
ENSMUSG00000046733	-0.103341	3.66771	0.477966	0.489345	0.999857
ENSMUSG00000118293	0.104754	3.83071	0.477784	0.489428	0.999857
ENSMUSG00000108060	0.088013	4.35052	0.477778	0.489431	0.999857
ENSMUSG00000021222	-0.0864628	4.9779	0.477745	0.489446	0.999857
ENSMUSG00000116693	0.122856	3.45462	0.477705	0.489464	0.999857
ENSMUSG00000033014	0.0772647	5.42626	0.477677	0.489476	0.999857
ENSMUSG00000035086	-0.0772977	4.85232	0.477622	0.489501	0.999857
ENSMUSG00000066278	0.144516	2.93084	0.477584	0.489519	0.999857
ENSMUSG00000030051	-0.0945966	5.09519	0.477551	0.489534	0.999857
ENSMUSG00000085440	0.104318	3.73614	0.477495	0.489559	0.999857
ENSMUSG00000047298	0.081511	4.67787	0.477418	0.489594	0.999857
ENSMUSG00000111551	-0.145313	3.48143	0.477265	0.489664	0.999857
ENSMUSG00000103388	-0.142714	3.28003	0.477198	0.489694	0.999857
ENSMUSG00000097162	0.10762	3.64466	0.476988	0.48979	0.999857
ENSMUSG00000089820	0.125431	3.42987	0.476834	0.48986	0.999857
ENSMUSG00000030800	-0.131251	3.42065	0.476834	0.48986	0.999857
ENSMUSG00000112655	0.109522	3.64156	0.476589	0.489971	0.999857
ENSMUSG00000104530	0.151795	2.92925	0.476414	0.490051	0.999857
ENSMUSG00000097080	0.122824	3.40939	0.476405	0.490055	0.999857
ENSMUSG00000087553	-0.112765	3.4332	0.476346	0.490082	0.999857
ENSMUSG00000031562	-0.0848021	4.87844	0.476264	0.49012	0.999857
ENSMUSG00000024868	0.104517	3.85684	0.476172	0.490162	0.999857
ENSMUSG00000073027	0.138339	3.14107	0.475991	0.490244	0.999857
ENSMUSG00000042895	-0.0934949	4.31388	0.475896	0.490287	0.999857
ENSMUSG00000001674	-0.0867472	4.87166	0.475876	0.490296	0.999857
ENSMUSG00000071267	0.0857799	4.45334	0.475729	0.490363	0.999857
ENSMUSG00000097519	0.110501	4.20995	0.475716	0.490369	0.999857
ENSMUSG00000023931	-0.0816409	5.37964	0.475715	0.49037	0.999857
ENSMUSG00000074555	-0.0938679	4.17008	0.47571	0.490372	0.999857
ENSMUSG00000106045	-0.126308	3.21746	0.475678	0.490387	0.999857
ENSMUSG00000111681	0.102316	3.90324	0.475613	0.490416	0.999857
ENSMUSG00000022443	-0.0813418	6.54896	0.47554	0.49045	0.999857
ENSMUSG00000110212	-0.107847	3.58924	0.4755	0.490468	0.999857
ENSMUSG00000026880	0.0953441	4.08565	0.475498	0.490469	0.999857
ENSMUSG00000068302	-0.117403	3.38358	0.475217	0.490597	0.999857
ENSMUSG00000079111	-0.106003	3.96317	0.475132	0.490636	0.999857
ENSMUSG00000024177	-0.14037	3.28173	0.475013	0.49069	0.999857
ENSMUSG00000066060	0.119243	3.51772	0.474921	0.490732	0.999857
ENSMUSG00000097523	0.132865	3.09382	0.474799	0.490788	0.999857
ENSMUSG00000061808	0.106868	3.73097	0.474785	0.490794	0.999857
ENSMUSG00000086887	0.121089	3.17267	0.474695	0.490835	0.999857
ENSMUSG00000112799	0.144273	3.54076	0.474673	0.490845	0.999857
ENSMUSG00000070902	0.119205	3.55781	0.47467	0.490846	0.999857
ENSMUSG00000033544	-0.0872238	4.655	0.474567	0.490894	0.999857
ENSMUSG00000109699	-0.126727	3.43167	0.474511	0.490919	0.999857
ENSMUSG00000020120	-0.0796143	5.06588	0.474306	0.491013	0.999857
ENSMUSG00000040841	-0.157848	3.04913	0.474201	0.491061	0.999857
ENSMUSG00000029076	-0.072609	5.27494	0.474199	0.491062	0.999857
ENSMUSG00000070526	0.130894	3.12631	0.474039	0.491135	0.999857
ENSMUSG00000101569	-0.128064	3.06595	0.473925	0.491187	0.999857
ENSMUSG00000093719	0.106464	3.84722	0.473804	0.491242	0.999857
ENSMUSG00000022033	0.118172	3.87269	0.473792	0.491248	0.999857
ENSMUSG00000115010	0.146688	3.22817	0.473643	0.491316	0.999857
ENSMUSG00000101086	-0.0990134	3.92672	0.47363	0.491322	0.999857
ENSMUSG00000102649	0.134761	2.97944	0.473491	0.491385	0.999857
ENSMUSG00000100189	-0.148918	3.10217	0.473338	0.491455	0.999857
ENSMUSG00000040836	-0.0687307	5.35082	0.47333	0.491459	0.999857
ENSMUSG00000020090	-0.122515	4.65421	0.473198	0.49152	0.999857
ENSMUSG00000039542	-0.0616673	6.19885	0.473128	0.491552	0.999857
ENSMUSG00000036552	0.0644792	5.99046	0.473094	0.491567	0.999857
ENSMUSG00000038299	0.0628425	6.07166	0.47308	0.491573	0.999857
ENSMUSG00000044519	-0.0951745	4.37537	0.473038	0.491593	0.999857
ENSMUSG00000065178	0.126541	3.29076	0.472988	0.491616	0.999857
ENSMUSG00000098179	-0.151687	3.2798	0.472763	0.491719	0.999857
ENSMUSG00000108778	-0.129712	3.6311	0.472643	0.491774	0.999857
ENSMUSG00000031924	-0.0880236	4.67972	0.472643	0.491774	0.999857
ENSMUSG00000078619	-0.101162	4.56226	0.472606	0.491791	0.999857
ENSMUSG00000054226	-0.0745858	5.01517	0.472476	0.49185	0.999857
ENSMUSG00000067194	0.100664	3.79177	0.472448	0.491863	0.999857
ENSMUSG00000099719	0.129669	3.48359	0.472292	0.491935	0.999857
ENSMUSG00000029156	0.0982536	4.52818	0.472171	0.49199	0.999857
ENSMUSG00000059768	0.115869	3.38771	0.472073	0.492035	0.999857
ENSMUSG00000067173	-0.129307	3.28441	0.47193	0.492101	0.999857
ENSMUSG00000110190	0.120426	3.52383	0.471923	0.492104	0.999857
ENSMUSG00000071644	-0.0841304	4.84415	0.471786	0.492167	0.999857
ENSMUSG00000104273	-0.151967	2.91974	0.471638	0.492235	0.999857
ENSMUSG00000101965	-0.101213	4.01543	0.471619	0.492243	0.999857
ENSMUSG00000112422	0.125106	3.19233	0.471609	0.492248	0.999857
ENSMUSG00000020553	-0.0867668	4.53786	0.471528	0.492285	0.999857
ENSMUSG00000026896	0.0671608	5.76568	0.471394	0.492347	0.999857
ENSMUSG00000049252	0.0761882	7.53313	0.471366	0.49236	0.999857
ENSMUSG00000105264	0.116304	3.80318	0.471354	0.492365	0.999857
ENSMUSG00000026414	-0.066637	5.95914	0.471295	0.492392	0.999857
ENSMUSG00000096086	0.138893	3.00177	0.471165	0.492452	0.999857
ENSMUSG00000021120	0.118985	3.27692	0.47111	0.492477	0.999857
ENSMUSG00000111954	0.121355	3.46682	0.471079	0.492491	0.999857
ENSMUSG00000008958	0.0811597	5.02437	0.470959	0.492546	0.999857
ENSMUSG00000075151	-0.149431	2.946	0.470959	0.492546	0.999857
ENSMUSG00000111941	-0.136754	3.05488	0.470942	0.492554	0.999857
ENSMUSG00000033124	-0.0897047	4.71258	0.470888	0.492579	0.999857
ENSMUSG00000054052	0.0953192	4.35603	0.470816	0.492612	0.999857
ENSMUSG00000112067	0.106238	3.75155	0.470699	0.492666	0.999857
ENSMUSG00000116226	0.136608	2.93583	0.47061	0.492707	0.999857
ENSMUSG00000055602	-0.0776801	5.03632	0.470607	0.492708	0.999857
ENSMUSG00000035201	0.106133	4.04976	0.470553	0.492733	0.999857
ENSMUSG00000025946	0.0877151	5.03271	0.470553	0.492733	0.999857
ENSMUSG00000031326	-0.169469	3.02926	0.470412	0.492797	0.999857
ENSMUSG00000085257	-0.0816365	4.46662	0.470407	0.4928	0.999857
ENSMUSG00000112558	-0.158763	2.95861	0.470341	0.49283	0.999857
ENSMUSG00000102789	0.126198	3.35513	0.470285	0.492856	0.999857
ENSMUSG00000074250	0.144329	2.9854	0.470141	0.492922	0.999857
ENSMUSG00000102597	0.140486	3.31304	0.470063	0.492958	0.999857
ENSMUSG00000060063	-0.0907931	4.18067	0.470019	0.492979	0.999857
ENSMUSG00000066475	-0.146285	2.85559	0.47	0.492987	0.999857
ENSMUSG00000104547	-0.0883798	4.73327	0.469998	0.492988	0.999857
ENSMUSG00000113346	-0.141918	2.93737	0.469977	0.492998	0.999857
ENSMUSG00000074829	0.1095	3.72637	0.469849	0.493056	0.999857
ENSMUSG00000028898	-0.0819196	5.21984	0.469659	0.493144	0.999857
ENSMUSG00000090417	-0.0743892	5.32088	0.469642	0.493152	0.999857
ENSMUSG00000056605	-0.0903701	4.55857	0.46939	0.493268	0.999857
ENSMUSG00000020783	0.0641998	6.85483	0.469375	0.493275	0.999857
ENSMUSG00000053574	0.12279	3.91461	0.469337	0.493292	0.999857
ENSMUSG00000030428	0.0752461	5.02126	0.469265	0.493325	0.999857
ENSMUSG00000022763	-0.0772176	5.17945	0.469235	0.493339	0.999857
ENSMUSG00000106707	0.125923	3.33088	0.469098	0.493402	0.999857
ENSMUSG00000114807	0.0987278	4.257	0.468923	0.493483	0.999857
ENSMUSG00000085150	0.12776	3.07312	0.4689	0.493494	0.999857
ENSMUSG00000056153	0.0685953	6.0622	0.468859	0.493512	0.999857
ENSMUSG00000020774	-0.078436	5.23881	0.468817	0.493532	0.999857
ENSMUSG00000045763	0.144753	2.98817	0.468718	0.493578	0.999857
ENSMUSG00000023084	0.0779307	4.73651	0.468652	0.493608	0.999857
ENSMUSG00000030753	0.0916559	4.49399	0.468418	0.493716	0.999857
ENSMUSG00000092416	-0.0809099	4.77667	0.468349	0.493748	0.999857
ENSMUSG00000072941	-0.0879303	4.41289	0.468165	0.493832	0.999857
ENSMUSG00000035232	0.109713	3.75671	0.467961	0.493927	0.999857
ENSMUSG00000117974	0.140636	3.63003	0.46795	0.493932	0.999857
ENSMUSG00000011486	-0.117251	3.58958	0.467773	0.494014	0.999857
ENSMUSG00000039476	-0.127658	3.26963	0.467743	0.494028	0.999857
ENSMUSG00000032584	0.0848261	4.89556	0.467741	0.494028	0.999857
ENSMUSG00000108662	0.116176	3.90614	0.467737	0.49403	0.999857
ENSMUSG00000095864	-0.0780053	5.57102	0.4676	0.494093	0.999857
ENSMUSG00000036591	0.0673735	6.02704	0.467295	0.494234	0.999857
ENSMUSG00000006527	-0.0654086	5.96159	0.46721	0.494273	0.999857
ENSMUSG00000030161	0.106737	3.648	0.467144	0.494304	0.999857
ENSMUSG00000115433	0.0934771	4.20513	0.467018	0.494362	0.999857
ENSMUSG00000073492	-0.126923	3.80884	0.466812	0.494457	0.999857
ENSMUSG00000070327	-0.0609376	7.1135	0.466686	0.494516	0.999857
ENSMUSG00000112948	0.154098	3.27833	0.466649	0.494533	0.999857
ENSMUSG00000112546	-0.120752	3.48356	0.466618	0.494547	0.999857
ENSMUSG00000086842	-0.133728	3.35386	0.466605	0.494553	0.999857
ENSMUSG00000074128	-0.151299	2.82768	0.466593	0.494559	0.999857
ENSMUSG00000085171	0.126056	3.42769	0.466495	0.494604	0.999857
ENSMUSG00000028294	0.0884179	4.82921	0.466398	0.494649	0.999857
ENSMUSG00000079038	-0.0850294	4.52755	0.466367	0.494663	0.999857
ENSMUSG00000111854	-0.107261	3.85941	0.466339	0.494676	0.999857
ENSMUSG00000028015	0.082817	5.18543	0.466295	0.494697	0.999857
ENSMUSG00000095279	-0.0940934	4.23044	0.466235	0.494724	0.999857
ENSMUSG00000031861	0.0831501	4.66176	0.466215	0.494734	0.999857
ENSMUSG00000086822	0.0724147	5.25488	0.466174	0.494753	0.999857
ENSMUSG00000079547	0.100646	4.11378	0.466162	0.494758	0.999857
ENSMUSG00000103253	0.113793	3.62554	0.466107	0.494784	0.999857
ENSMUSG00000001473	-0.115997	3.6837	0.466066	0.494802	0.999857
ENSMUSG00000033777	0.132142	3.52141	0.466063	0.494804	0.999857
ENSMUSG00000086600	-0.134937	2.94414	0.465889	0.494884	0.999857
ENSMUSG00000021223	-0.0852715	5.10198	0.465736	0.494955	0.999857
ENSMUSG00000107070	0.11791	3.69445	0.465704	0.49497	0.999857
ENSMUSG00000109508	-0.115626	3.65825	0.465669	0.494987	0.999857
ENSMUSG00000022969	-0.104758	4.15825	0.465641	0.494999	0.999857
ENSMUSG00000097124	-0.0981755	4.66385	0.465621	0.495008	0.999857
ENSMUSG00000078451	0.115851	4.1594	0.465598	0.495019	0.999857
ENSMUSG00000044701	0.122395	3.66821	0.465162	0.495221	0.999857
ENSMUSG00000031273	0.0657304	5.53102	0.465156	0.495224	0.999857
ENSMUSG00000063888	0.0971467	4.27933	0.465083	0.495258	0.999857
ENSMUSG00000114653	0.149456	3.37438	0.465055	0.495271	0.999857
ENSMUSG00000085540	0.148572	3.09033	0.464989	0.495301	0.999857
ENSMUSG00000034677	0.151155	3.10476	0.464939	0.495325	0.999857
ENSMUSG00000068264	-0.0958552	4.13256	0.464828	0.495376	0.999857
ENSMUSG00000085289	-0.0930139	4.36809	0.464785	0.495396	0.999857
ENSMUSG00000027204	0.0606904	7.05857	0.464666	0.495451	0.999857
ENSMUSG00000102642	-0.124939	3.09511	0.464648	0.49546	0.999857
ENSMUSG00000078681	0.133474	3.55561	0.464643	0.495462	0.999857
ENSMUSG00000026497	-0.113157	3.88835	0.464469	0.495543	0.999857
ENSMUSG00000028743	-0.108946	3.88217	0.464426	0.495563	0.999857
ENSMUSG00000062352	0.0932004	4.51873	0.464352	0.495597	0.999857
ENSMUSG00000105071	-0.111625	4.05799	0.464296	0.495623	0.999857
ENSMUSG00000107638	0.080968	4.69106	0.464234	0.495652	0.999857
ENSMUSG00000100416	0.127142	3.3442	0.464161	0.495686	0.999857
ENSMUSG00000005980	-0.117579	3.22689	0.46415	0.495691	0.999857
ENSMUSG00000047352	0.122957	3.66529	0.464062	0.495732	0.999857
ENSMUSG00000114442	0.0786546	4.60949	0.463944	0.495786	0.999857
ENSMUSG00000026816	-0.0689942	5.2429	0.463803	0.495852	0.999857
ENSMUSG00000098332	-0.130779	3.04783	0.463794	0.495856	0.999857
ENSMUSG00000093606	-0.09675	4.17821	0.463549	0.49597	0.999857
ENSMUSG00000000056	0.076875	5.04618	0.46345	0.496016	0.999857
ENSMUSG00000039385	0.0662251	6.01291	0.463327	0.496073	0.999857
ENSMUSG00000111182	-0.0815547	4.78156	0.463274	0.496098	0.999857
ENSMUSG00000039117	0.0700871	5.19228	0.463142	0.496159	0.999857
ENSMUSG00000003283	0.112119	4.11454	0.463079	0.496188	0.999857
ENSMUSG00000109568	0.100545	3.99654	0.46289	0.496277	0.999857
ENSMUSG00000089995	0.164574	3.09491	0.462847	0.496296	0.999857
ENSMUSG00000105452	-0.11281	3.48361	0.462841	0.496299	0.999857
ENSMUSG00000073565	-0.131063	3.29203	0.46284	0.4963	0.999857
ENSMUSG00000019578	-0.129742	3.1618	0.462807	0.496315	0.999857
ENSMUSG00000038860	-0.0613506	6.46168	0.462682	0.496373	0.999857
ENSMUSG00000074199	-0.127306	3.08489	0.462585	0.496418	0.999857
ENSMUSG00000106394	-0.154253	3.02075	0.462499	0.496459	0.999857
ENSMUSG00000022584	0.10809	3.74417	0.462329	0.496538	0.999857
ENSMUSG00000042055	0.0651503	6.25696	0.462238	0.49658	0.999857
ENSMUSG00000027007	0.0623162	5.85821	0.462235	0.496581	0.999857
ENSMUSG00000006221	-0.14581	3.21123	0.462214	0.496591	0.999857
ENSMUSG00000115560	0.134211	2.92568	0.462175	0.496609	0.999857
ENSMUSG00000072295	0.0735567	5.67114	0.46206	0.496663	0.999857
ENSMUSG00000111521	0.122146	3.21153	0.462035	0.496674	0.999857
ENSMUSG00000102404	-0.120017	3.80015	0.461961	0.496709	0.999857
ENSMUSG00000021337	0.0871451	4.52371	0.461791	0.496788	0.999857
ENSMUSG00000045395	-0.123796	3.37008	0.461733	0.496815	0.999857
ENSMUSG00000028907	0.0889359	4.45209	0.461721	0.496821	0.999857
ENSMUSG00000051804	-0.118907	3.50923	0.461548	0.496901	0.999857
ENSMUSG00000101342	-0.130677	3.02216	0.461543	0.496904	0.999857
ENSMUSG00000107590	0.140305	2.94742	0.461503	0.496922	0.999857
ENSMUSG00000097487	0.117499	3.43037	0.461455	0.496945	0.999857
ENSMUSG00000105558	-0.12769	3.09234	0.461452	0.496946	0.999857
ENSMUSG00000063488	-0.0737122	4.88811	0.461172	0.497077	0.999857
ENSMUSG00000021843	0.0617856	6.83781	0.46116	0.497083	0.999857
ENSMUSG00000087171	-0.152696	2.97891	0.461157	0.497084	0.999857
ENSMUSG00000006269	-0.0862831	4.88269	0.461102	0.497109	0.999857
ENSMUSG00000090059	0.0984121	4.34913	0.461093	0.497114	0.999857
ENSMUSG00000105686	0.121328	4.03205	0.461055	0.497131	0.999857
ENSMUSG00000078308	-0.165344	2.93969	0.460972	0.49717	0.999857
ENSMUSG00000097182	0.137384	3.19933	0.460896	0.497206	0.999857
ENSMUSG00000053896	-0.102674	4.52497	0.460814	0.497244	0.999857
ENSMUSG00000058317	-0.0704137	5.14373	0.460769	0.497265	0.999857
ENSMUSG00000075512	-0.13231	3.38935	0.460746	0.497276	0.999857
ENSMUSG00000115403	-0.111146	3.74982	0.460704	0.497295	0.999857
ENSMUSG00000031283	-0.103759	4.28337	0.46067	0.497311	0.999857
ENSMUSG00000086455	0.140053	2.95277	0.460509	0.497386	0.999857
ENSMUSG00000001018	0.142265	3.13831	0.460459	0.497409	0.999857
ENSMUSG00000113370	-0.0948917	4.58459	0.460398	0.497438	0.999857
ENSMUSG00000102636	-0.125952	3.32191	0.460385	0.497444	0.999857
ENSMUSG00000045193	-0.112748	3.49071	0.460339	0.497466	0.999857
ENSMUSG00000071719	-0.112121	3.57316	0.460262	0.497502	0.999857
ENSMUSG00000041886	-0.0680575	5.78122	0.460238	0.497513	0.999857
ENSMUSG00000035469	-0.0667125	5.60948	0.460211	0.497525	0.999857
ENSMUSG00000099968	-0.0943406	4.32336	0.460204	0.497529	0.999857
ENSMUSG00000049421	0.0701423	5.12847	0.460186	0.497537	0.999857
ENSMUSG00000024120	0.0640486	6.27204	0.460166	0.497546	0.999857
ENSMUSG00000056959	-0.131539	3.53001	0.460091	0.497581	0.999857
ENSMUSG00000101869	-0.11776	3.21555	0.460057	0.497597	0.999857
ENSMUSG00000026672	0.0660131	5.47142	0.459971	0.497638	0.999857
ENSMUSG00000086969	-0.153185	3.23724	0.459941	0.497652	0.999857
ENSMUSG00000022860	0.0761013	4.93539	0.459883	0.497678	0.999857
ENSMUSG00000033910	0.0744168	5.17315	0.459882	0.497679	0.999857
ENSMUSG00000054934	0.0891153	4.16508	0.459855	0.497692	0.999857
ENSMUSG00000106330	0.127604	3.38449	0.459658	0.497784	0.999857
ENSMUSG00000114106	-0.125122	3.08455	0.459596	0.497813	0.999857
ENSMUSG00000043429	-0.115545	3.66684	0.459579	0.497821	0.999857
ENSMUSG00000061809	-0.105362	3.8834	0.459576	0.497822	0.999857
ENSMUSG00000036902	0.0913985	4.9662	0.45956	0.49783	0.999857
ENSMUSG00000042444	-0.070719	5.08299	0.459178	0.498008	0.999857
ENSMUSG00000080727	-0.0940627	4.02782	0.459103	0.498044	0.999857
ENSMUSG00000101439	0.110724	3.46749	0.459097	0.498047	0.999857
ENSMUSG00000118233	0.107466	3.75916	0.45907	0.498059	0.999857
ENSMUSG00000010755	-0.06566	5.74711	0.459004	0.49809	0.999857
ENSMUSG00000033009	-0.0679983	5.59795	0.458989	0.498097	0.999857
ENSMUSG00000083815	0.125986	3.24314	0.458987	0.498098	0.999857
ENSMUSG00000044080	0.122849	3.38485	0.458962	0.498109	0.999857
ENSMUSG00000108502	-0.140247	3.00663	0.458955	0.498113	0.999857
ENSMUSG00000001482	-0.0791606	5.12673	0.458947	0.498116	0.999857
ENSMUSG00000038199	-0.0852651	5.17624	0.458899	0.498139	0.999857
ENSMUSG00000095543	0.137736	2.89831	0.458898	0.49814	0.999857
ENSMUSG00000020415	0.0879847	4.41628	0.458897	0.49814	0.999857
ENSMUSG00000097073	0.137528	3.49261	0.458895	0.498141	0.999857
ENSMUSG00000099614	-0.0914174	4.14075	0.458872	0.498152	0.999857
ENSMUSG00000105813	-0.129984	3.07172	0.458856	0.498159	0.999857
ENSMUSG00000084885	-0.107012	3.67766	0.458819	0.498176	0.999857
ENSMUSG00000099470	-0.0971775	4.33835	0.458788	0.498191	0.999857
ENSMUSG00000045545	-0.0929005	4.51233	0.458656	0.498253	0.999857
ENSMUSG00000041420	0.0944682	4.33191	0.458655	0.498253	0.999857
ENSMUSG00000067916	0.0824996	5.33161	0.458504	0.498324	0.999857
ENSMUSG00000085581	-0.133626	2.9995	0.458345	0.498398	0.999857
ENSMUSG00000002307	0.0933148	4.5279	0.458221	0.498457	0.999857
ENSMUSG00000029833	0.0650403	6.17862	0.458168	0.498481	0.999857
ENSMUSG00000095057	-0.133191	3.37032	0.458138	0.498495	0.999857
ENSMUSG00000086468	0.135594	3.47107	0.458046	0.498539	0.999857
ENSMUSG00000048153	-0.078931	4.82211	0.457993	0.498563	0.999857
ENSMUSG00000049476	-0.146648	3.2388	0.457864	0.498624	0.999857
ENSMUSG00000074569	-0.104995	3.67398	0.457715	0.498694	0.999857
ENSMUSG00000036707	0.0669517	5.36604	0.457651	0.498724	0.999857
ENSMUSG00000032381	0.151412	2.96627	0.457581	0.498757	0.999857
ENSMUSG00000020128	0.0799958	5.97023	0.457574	0.49876	0.999857
ENSMUSG00000006457	0.079431	4.93075	0.457533	0.498779	0.999857
ENSMUSG00000085285	0.160791	2.75309	0.457445	0.49882	0.999857
ENSMUSG00000028048	-0.084519	4.69503	0.457354	0.498863	0.999857
ENSMUSG00000075121	0.114603	3.67846	0.457293	0.498892	0.999857
ENSMUSG00000099115	-0.0969658	4.0348	0.457238	0.498918	0.999857
ENSMUSG00000058176	-0.140733	3.21256	0.457183	0.498944	0.999857
ENSMUSG00000058761	-0.0732991	5.50612	0.457157	0.498955	0.999857
ENSMUSG00000105401	0.111825	3.38662	0.457028	0.499016	0.999857
ENSMUSG00000108214	0.126764	3.60178	0.456991	0.499034	0.999857
ENSMUSG00000105300	0.134695	3.50697	0.456951	0.499052	0.999857
ENSMUSG00000033107	-0.0899243	4.18293	0.45695	0.499053	0.999857
ENSMUSG00000003360	-0.0728002	5.55317	0.456937	0.499059	0.999857
ENSMUSG00000049517	0.136723	3.6139	0.456927	0.499064	0.999857
ENSMUSG00000109961	-0.0883183	4.27116	0.456634	0.499201	0.999857
ENSMUSG00000028567	0.0794596	4.79479	0.45662	0.499208	0.999857
ENSMUSG00000034390	-0.081635	5.36927	0.456394	0.499314	0.999857
ENSMUSG00000001175	-0.088144	4.68425	0.456348	0.499336	0.999857
ENSMUSG00000090772	-0.152284	2.88975	0.45634	0.49934	0.999857
ENSMUSG00000052928	-0.0773966	5.32365	0.456322	0.499348	0.999857
ENSMUSG00000083601	-0.128016	3.64162	0.456295	0.499361	0.999857
ENSMUSG00000030049	0.122146	3.50376	0.456251	0.499381	0.999857
ENSMUSG00000118152	0.144174	2.90277	0.45595	0.499523	0.999857
ENSMUSG00000074603	-0.140412	2.95287	0.4558	0.499593	0.999857
ENSMUSG00000108449	0.106075	3.88477	0.455747	0.499618	0.999857
ENSMUSG00000028591	0.0946729	4.25265	0.455649	0.499664	0.999857
ENSMUSG00000104410	-0.116936	3.8893	0.455499	0.499735	0.999857
ENSMUSG00000105334	0.106238	4.14614	0.455486	0.499741	0.999857
ENSMUSG00000017922	-0.107694	3.56072	0.455364	0.499799	0.999857
ENSMUSG00000108224	-0.130088	3.44274	0.455225	0.499864	0.999857
ENSMUSG00000112833	0.0891879	4.28695	0.455087	0.499929	0.999857
ENSMUSG00000027408	-0.100973	4.26055	0.455038	0.499952	0.999857
ENSMUSG00000051359	0.0667491	5.57197	0.45498	0.499979	0.999857
ENSMUSG00000094534	0.151934	3.13822	0.454975	0.499982	0.999857
ENSMUSG00000036285	-0.0841285	4.78545	0.45497	0.499984	0.999857
ENSMUSG00000026853	-0.0871136	4.91961	0.454953	0.499992	0.999857
ENSMUSG00000073647	0.101875	4.46288	0.454951	0.499993	0.999857
ENSMUSG00000041740	0.0644962	5.8199	0.45489	0.500022	0.999857
ENSMUSG00000111892	0.136755	3.03591	0.454849	0.500041	0.999857
ENSMUSG00000030980	-0.0842899	4.73827	0.454608	0.500155	0.999857
ENSMUSG00000085925	-0.07715	5.42798	0.454572	0.500172	0.999857
ENSMUSG00000070695	-0.0649294	6.19682	0.454491	0.50021	0.999857
ENSMUSG00000030872	-0.0680105	5.82487	0.454383	0.500261	0.999857
ENSMUSG00000026834	0.0636911	5.86047	0.454264	0.500317	0.999857
ENSMUSG00000094412	-0.123199	3.44766	0.45422	0.500338	0.999857
ENSMUSG00000114647	0.0982653	3.98058	0.454062	0.500412	0.999857
ENSMUSG00000109091	0.0925797	4.11359	0.453951	0.500465	0.999857
ENSMUSG00000000486	-0.0854464	4.30177	0.453811	0.500531	0.999857
ENSMUSG00000117511	0.0997504	4.15735	0.453674	0.500596	0.999857
ENSMUSG00000036273	0.0574905	6.72932	0.453532	0.500663	0.999857
ENSMUSG00000056752	0.0625495	7.74234	0.453517	0.500669	0.999857
ENSMUSG00000042210	-0.0927865	4.14843	0.45339	0.50073	0.999857
ENSMUSG00000085828	-0.13916	2.89994	0.453293	0.500775	0.999857
ENSMUSG00000051038	0.132279	2.90633	0.4532	0.500819	0.999857
ENSMUSG00000027233	0.0731167	4.85435	0.453183	0.500827	0.999857
ENSMUSG00000103051	0.133048	2.93722	0.453173	0.500832	0.999857
ENSMUSG00000008540	0.10498	3.80663	0.452913	0.500955	0.999857
ENSMUSG00000046844	-0.0707229	5.31788	0.452853	0.500983	0.999857
ENSMUSG00000096373	-0.0665946	5.5789	0.452845	0.500987	0.999857
ENSMUSG00000084811	0.0898998	4.39465	0.452778	0.501019	0.999857
ENSMUSG00000030111	0.0601887	6.35757	0.452777	0.501019	0.999857
ENSMUSG00000073436	0.119028	3.35574	0.452664	0.501073	0.999857
ENSMUSG00000054890	-0.102624	3.87081	0.452567	0.501118	0.999857
ENSMUSG00000039904	-0.0741493	5.35313	0.452487	0.501156	0.999857
ENSMUSG00000047544	0.151428	3.1899	0.452477	0.501161	0.999857
ENSMUSG00000070377	0.11715	3.7955	0.452399	0.501198	0.999857
ENSMUSG00000102155	0.163662	2.79087	0.45238	0.501207	0.999857
ENSMUSG00000066262	-0.087066	4.63652	0.452331	0.50123	0.999857
ENSMUSG00000028088	0.0687352	5.46202	0.452295	0.501247	0.999857
ENSMUSG00000104086	-0.0952621	4.19229	0.452071	0.501353	0.999857
ENSMUSG00000113314	-0.114602	3.29211	0.452046	0.501365	0.999857
ENSMUSG00000050121	0.0979427	4.32013	0.451972	0.5014	0.999857
ENSMUSG00000031787	-0.0822289	4.93508	0.451885	0.501441	0.999857
ENSMUSG00000115140	0.0765596	4.8091	0.451795	0.501484	0.999857
ENSMUSG00000017897	-0.0813314	5.09463	0.451704	0.501527	0.999857
ENSMUSG00000020636	0.0791705	4.76754	0.451519	0.501615	0.999857
ENSMUSG00000024077	0.0678797	5.97965	0.451475	0.501635	0.999857
ENSMUSG00000091549	-0.160743	2.76528	0.451465	0.50164	0.999857
ENSMUSG00000115722	-0.124432	3.88165	0.451385	0.501678	0.999857
ENSMUSG00000082443	0.14889	2.90188	0.451343	0.501698	0.999857
ENSMUSG00000028609	-0.130723	3.25096	0.451316	0.501711	0.999857
ENSMUSG00000085051	-0.143812	3.49364	0.451306	0.501716	0.999857
ENSMUSG00000054720	-0.0683581	5.55833	0.451263	0.501736	0.999857
ENSMUSG00000082390	-0.138401	2.89198	0.451233	0.50175	0.999857
ENSMUSG00000033872	0.104314	3.88404	0.451228	0.501752	0.999857
ENSMUSG00000011256	-0.0727239	5.9234	0.451204	0.501764	0.999857
ENSMUSG00000100354	-0.0884802	4.60028	0.451198	0.501767	0.999857
ENSMUSG00000026504	0.066244	5.43592	0.451008	0.501857	0.999857
ENSMUSG00000037526	-0.0808654	4.38607	0.450971	0.501874	0.999857
ENSMUSG00000029246	-0.0820624	4.87903	0.45083	0.501941	0.999857
ENSMUSG00000104941	0.135122	3.02534	0.45081	0.501951	0.999857
ENSMUSG00000084789	-0.119517	3.33535	0.450764	0.501972	0.999857
ENSMUSG00000061894	-0.066066	5.84653	0.450722	0.501992	0.999857
ENSMUSG00000042189	0.0834783	4.60625	0.450719	0.501994	0.999857
ENSMUSG00000109751	0.137878	3.138	0.450571	0.502064	0.999857
ENSMUSG00000031450	0.0619159	5.83881	0.450454	0.502119	0.999857
ENSMUSG00000028635	0.120672	3.39154	0.450439	0.502127	0.999857
ENSMUSG00000036565	-0.0908073	4.46202	0.450394	0.502148	0.999857
ENSMUSG00000024734	-0.0996322	4.28373	0.450388	0.502151	0.999857
ENSMUSG00000038784	-0.0695688	5.53571	0.45037	0.502159	0.999857
ENSMUSG00000020566	0.0802013	4.62035	0.450346	0.502171	0.999857
ENSMUSG00000024400	-0.0658506	6.21424	0.450264	0.50221	0.999857
ENSMUSG00000082022	-0.119566	3.37982	0.450198	0.502241	0.999857
ENSMUSG00000066042	-0.143916	3.18488	0.450063	0.502305	0.999857
ENSMUSG00000029466	-0.0802173	5.17215	0.449833	0.502414	0.999857
ENSMUSG00000026072	0.0632387	5.86358	0.449832	0.502415	0.999857
ENSMUSG00000034201	0.0792411	4.69759	0.449676	0.502489	0.999857
ENSMUSG00000099943	-0.13972	3.33974	0.449641	0.502506	0.999857
ENSMUSG00000023994	-0.0725214	5.48078	0.449579	0.502535	0.999857
ENSMUSG00000051257	0.130616	2.9855	0.449528	0.502559	0.999857
ENSMUSG00000113241	-0.123913	3.91326	0.44947	0.502587	0.999857
ENSMUSG00000047767	-0.0644083	5.64058	0.449407	0.502617	0.999857
ENSMUSG00000092567	0.15545	2.98938	0.449393	0.502623	0.999857
ENSMUSG00000117406	-0.114494	3.52083	0.449365	0.502636	0.999857
ENSMUSG00000029863	0.0698591	5.65859	0.44934	0.502649	0.999857
ENSMUSG00000101584	-0.140856	3.02452	0.449329	0.502654	0.999857
ENSMUSG00000063047	-0.0633265	5.79355	0.449296	0.50267	0.999857
ENSMUSG00000043850	-0.0944023	4.46539	0.449294	0.50267	0.999857
ENSMUSG00000085389	0.133522	2.87526	0.449171	0.502729	0.999857
ENSMUSG00000070699	-0.0791677	4.74628	0.449153	0.502738	0.999857
ENSMUSG00000111877	0.11729	3.62619	0.449144	0.502742	0.999857
ENSMUSG00000033538	0.107113	4.03694	0.449127	0.50275	0.999857
ENSMUSG00000075289	-0.118336	3.60066	0.449002	0.50281	0.999857
ENSMUSG00000045215	0.0586865	6.63053	0.448984	0.502818	0.999857
ENSMUSG00000015341	-0.0716125	5.57084	0.448937	0.50284	0.999857
ENSMUSG00000048490	-0.0674563	5.79172	0.448759	0.502925	0.999857
ENSMUSG00000109251	-0.127028	3.30188	0.448645	0.502979	0.999857
ENSMUSG00000051351	-0.070879	5.08979	0.448614	0.502994	0.999857
ENSMUSG00000048012	0.0632959	5.6502	0.448592	0.503005	0.999857
ENSMUSG00000115697	0.0964427	4.3611	0.448552	0.503023	0.999857
ENSMUSG00000026843	-0.0773791	5.1329	0.448526	0.503036	0.999857
ENSMUSG00000099724	0.097822	4.15487	0.448521	0.503038	0.999857
ENSMUSG00000043398	-0.124519	3.51702	0.448506	0.503045	0.999857
ENSMUSG00000084123	-0.128488	3.03314	0.44844	0.503077	0.999857
ENSMUSG00000085451	0.0904861	4.12778	0.448369	0.50311	0.999857
ENSMUSG00000029503	-0.103896	3.72893	0.448344	0.503122	0.999857
ENSMUSG00000097121	-0.107392	3.68412	0.448336	0.503126	0.999857
ENSMUSG00000027793	0.0984842	4.15229	0.448321	0.503133	0.999857
ENSMUSG00000031823	-0.0931547	4.05729	0.448294	0.503146	0.999857
ENSMUSG00000055547	-0.116686	3.30278	0.448239	0.503173	0.999857
ENSMUSG00000015937	-0.0677676	5.33341	0.448217	0.503183	0.999857
ENSMUSG00000085293	0.132174	3.46455	0.448207	0.503187	0.999857
ENSMUSG00000029012	0.0778758	5.53197	0.44819	0.503196	0.999857
ENSMUSG00000117358	0.109105	3.69011	0.448082	0.503247	0.999857
ENSMUSG00000031779	-0.109831	4.10429	0.447904	0.503332	0.999857
ENSMUSG00000103364	-0.112226	3.39549	0.447842	0.503361	0.999857
ENSMUSG00000096010	-0.117464	3.82051	0.447693	0.503433	0.999857
ENSMUSG00000032462	-0.0679059	5.75956	0.447655	0.503451	0.999857
ENSMUSG00000086158	-0.0923933	4.45154	0.44757	0.503491	0.999857
ENSMUSG00000112604	0.090614	4.03615	0.447523	0.503513	0.999857
ENSMUSG00000091815	0.130519	4.00903	0.447518	0.503516	0.999857
ENSMUSG00000022206	-0.0658904	5.5914	0.447509	0.50352	0.999857
ENSMUSG00000097911	-0.0749424	5.13279	0.447499	0.503525	0.999857
ENSMUSG00000103594	0.095092	4.04047	0.447485	0.503532	0.999857
ENSMUSG00000097067	0.139646	3.40523	0.447135	0.503699	0.999857
ENSMUSG00000098747	-0.11961	3.70131	0.446986	0.50377	0.999857
ENSMUSG00000112771	0.142612	2.87397	0.446927	0.503798	0.999857
ENSMUSG00000042401	-0.0941292	4.77279	0.44691	0.503806	0.999857
ENSMUSG00000095384	0.0974765	4.6356	0.44678	0.503868	0.999857
ENSMUSG00000020604	0.0814022	4.85495	0.446714	0.503899	0.999857
ENSMUSG00000109282	-0.106802	4.00362	0.446698	0.503907	0.999857
ENSMUSG00000108071	0.0916117	4.01992	0.446505	0.503999	0.999857
ENSMUSG00000022141	0.0630319	6.50929	0.446435	0.504033	0.999857
ENSMUSG00000111645	0.0979891	3.97436	0.446386	0.504056	0.999857
ENSMUSG00000037022	-0.0801907	5.23317	0.44607	0.504207	0.999857
ENSMUSG00000018451	-0.119546	3.28316	0.445996	0.504242	0.999857
ENSMUSG00000027702	0.119572	3.84867	0.445994	0.504244	0.999857
ENSMUSG00000021213	0.0816565	4.36106	0.445909	0.504284	0.999857
ENSMUSG00000027355	0.0880204	5.05458	0.445862	0.504307	0.999857
ENSMUSG00000019732	0.105211	4.07049	0.44559	0.504437	0.999857
ENSMUSG00000115979	-0.090819	4.19745	0.445363	0.504545	0.999857
ENSMUSG00000087283	-0.135415	3.26922	0.445301	0.504575	0.999857
ENSMUSG00000052681	-0.0917281	4.13154	0.445295	0.504578	0.999857
ENSMUSG00000032482	-0.0665255	5.42599	0.445243	0.504603	0.999857
ENSMUSG00000089730	-0.104556	3.78228	0.445223	0.504612	0.999857
ENSMUSG00000048897	0.0717268	5.00449	0.445178	0.504634	0.999857
ENSMUSG00000063549	0.0808344	5.14316	0.445047	0.504696	0.999857
ENSMUSG00000046593	0.0964097	3.97984	0.445038	0.504701	0.999857
ENSMUSG00000118345	0.141916	3.05988	0.445003	0.504718	0.999857
ENSMUSG00000051705	0.0909889	4.17733	0.444758	0.504835	0.999857
ENSMUSG00000103255	0.0966805	4.12665	0.44468	0.504872	0.999857
ENSMUSG00000036955	0.0723402	5.15483	0.444648	0.504888	0.999857
ENSMUSG00000004791	0.109696	3.95745	0.444507	0.504955	0.999857
ENSMUSG00000026254	-0.0681834	5.64172	0.444437	0.504988	0.999857
ENSMUSG00000057110	-0.0609049	6.72473	0.444275	0.505066	0.999857
ENSMUSG00000079009	0.147937	3.08623	0.444119	0.505141	0.999857
ENSMUSG00000054708	-0.079782	5.50389	0.444109	0.505146	0.999857
ENSMUSG00000103527	-0.11483	3.71673	0.444109	0.505146	0.999857
ENSMUSG00000104286	0.13475	3.15374	0.444083	0.505158	0.999857
ENSMUSG00000087318	-0.123857	3.62985	0.444058	0.50517	0.999857
ENSMUSG00000115624	-0.127136	3.59169	0.443864	0.505264	0.999857
ENSMUSG00000025223	-0.0956029	4.53692	0.443816	0.505287	0.999857
ENSMUSG00000021895	-0.0709277	5.40926	0.443614	0.505383	0.999857
ENSMUSG00000104708	0.0947144	4.37479	0.443603	0.505388	0.999857
ENSMUSG00000040197	0.095218	4.05096	0.443574	0.505402	0.999857
ENSMUSG00000111685	0.11818	3.53759	0.443511	0.505433	0.999857
ENSMUSG00000026121	0.072012	4.82439	0.443504	0.505436	0.999857
ENSMUSG00000068817	0.14226	3.43616	0.443459	0.505458	0.999857
ENSMUSG00000116695	-0.122662	3.49692	0.443433	0.50547	0.999857
ENSMUSG00000036907	0.144489	3.36268	0.443368	0.505502	0.999857
ENSMUSG00000081441	-0.120587	3.69763	0.443285	0.505541	0.999857
ENSMUSG00000084115	-0.123232	3.23538	0.443264	0.505551	0.999857
ENSMUSG00000103791	0.141321	2.8896	0.443193	0.505585	0.999857
ENSMUSG00000039199	-0.0697418	5.13011	0.443058	0.50565	0.999857
ENSMUSG00000021111	0.0672869	5.68253	0.442902	0.505725	0.999857
ENSMUSG00000109806	-0.122203	3.46084	0.442745	0.5058	0.999857
ENSMUSG00000027323	0.0646943	5.45778	0.442735	0.505805	0.999857
ENSMUSG00000030470	-0.102972	4.01167	0.44273	0.505808	0.999857
ENSMUSG00000031027	-0.0709316	4.81613	0.442652	0.505845	0.999857
ENSMUSG00000029321	0.112857	4.00819	0.442638	0.505852	0.999857
ENSMUSG00000105476	-0.0825595	4.70197	0.442626	0.505858	0.999857
ENSMUSG00000014226	-0.112993	3.78835	0.442571	0.505884	0.999857
ENSMUSG00000029787	0.065227	5.6684	0.44256	0.50589	0.999857
ENSMUSG00000070371	0.0936139	4.75031	0.442472	0.505932	0.999857
ENSMUSG00000027300	-0.086216	4.54943	0.442453	0.505941	0.999857
ENSMUSG00000112601	-0.119556	3.68465	0.442453	0.505941	0.999857
ENSMUSG00000034868	0.113912	3.43574	0.442417	0.505958	0.999857
ENSMUSG00000089664	0.144226	2.89488	0.442313	0.506008	0.999857
ENSMUSG00000046450	-0.0937398	3.88913	0.442053	0.506133	0.999857
ENSMUSG00000040632	-0.0840511	4.81829	0.441856	0.506228	0.999857
ENSMUSG00000117259	0.134674	2.93841	0.441799	0.506255	0.999857
ENSMUSG00000021072	-0.0803468	4.71596	0.441778	0.506266	0.999857
ENSMUSG00000042590	0.0771162	5.67619	0.441718	0.506294	0.999857
ENSMUSG00000033633	-0.0678725	5.31689	0.441704	0.506301	0.999857
ENSMUSG00000030382	0.0830897	4.47153	0.441679	0.506313	0.999857
ENSMUSG00000109384	-0.138486	2.96933	0.441469	0.506414	0.999857
ENSMUSG00000110155	0.134959	3.75032	0.441453	0.506422	0.999857
ENSMUSG00000068551	-0.0910897	4.56855	0.441359	0.506467	0.999857
ENSMUSG00000118018	-0.092201	4.24385	0.441348	0.506473	0.999857
ENSMUSG00000020548	-0.103911	3.62301	0.441214	0.506537	0.999857
ENSMUSG00000014496	0.065833	6.21792	0.441002	0.506639	0.999857
ENSMUSG00000026495	-0.0705937	5.13988	0.440906	0.506685	0.999857
ENSMUSG00000114295	-0.147643	2.75444	0.440885	0.506696	0.999857
ENSMUSG00000098900	-0.148155	2.74352	0.440838	0.506718	0.999857
ENSMUSG00000074746	-0.0943686	4.92046	0.440803	0.506735	0.999857
ENSMUSG00000111666	-0.118215	3.16785	0.440568	0.506849	0.999857
ENSMUSG00000019254	0.0869852	4.64251	0.44042	0.50692	0.999857
ENSMUSG00000080832	0.109047	3.79003	0.440392	0.506933	0.999857
ENSMUSG00000070577	0.0987439	4.1281	0.440391	0.506934	0.999857
ENSMUSG00000071662	0.110092	3.74444	0.44039	0.506934	0.999857
ENSMUSG00000105078	-0.127511	3.41421	0.440368	0.506945	0.999857
ENSMUSG00000052117	0.114995	3.77104	0.440288	0.506984	0.999857
ENSMUSG00000108532	0.0794967	4.64987	0.440207	0.507023	0.999857
ENSMUSG00000048197	0.138188	3.09619	0.440199	0.507027	0.999857
ENSMUSG00000036879	0.0658362	6.23149	0.440113	0.507068	0.999857
ENSMUSG00000087261	-0.0995915	4.13716	0.440083	0.507082	0.999857
ENSMUSG00000055138	0.113884	3.61039	0.440051	0.507098	0.999857
ENSMUSG00000097326	-0.123831	3.08402	0.439978	0.507133	0.999857
ENSMUSG00000051154	0.128507	3.3072	0.43993	0.507156	0.999857
ENSMUSG00000021771	-0.0869858	4.42934	0.439904	0.507169	0.999857
ENSMUSG00000051732	-0.104916	3.72254	0.439823	0.507208	0.999857
ENSMUSG00000107796	-0.119707	3.51871	0.439761	0.507238	0.999857
ENSMUSG00000040524	-0.0613466	5.76822	0.439753	0.507242	0.999857
ENSMUSG00000082876	-0.0810075	4.47408	0.439671	0.507281	0.999857
ENSMUSG00000039208	0.104022	3.51949	0.439663	0.507285	0.999857
ENSMUSG00000052533	-0.0610718	5.83595	0.439572	0.507329	0.999857
ENSMUSG00000029711	0.111585	3.54145	0.439541	0.507344	0.999857
ENSMUSG00000113189	0.102537	4.06416	0.439509	0.50736	0.999857
ENSMUSG00000107455	-0.1222	3.1584	0.439502	0.507363	0.999857
ENSMUSG00000024524	-0.0652419	5.69463	0.439495	0.507366	0.999857
ENSMUSG00000115261	-0.0894542	4.45326	0.439456	0.507385	0.999857
ENSMUSG00000029700	0.0612979	5.74255	0.43943	0.507398	0.999857
ENSMUSG00000057270	0.0876222	4.62276	0.439333	0.507445	0.999857
ENSMUSG00000048832	-0.116338	3.64113	0.439164	0.507526	0.999857
ENSMUSG00000019301	-0.137756	2.94672	0.438936	0.507637	0.999857
ENSMUSG00000026975	0.0950378	4.42137	0.438916	0.507646	0.999857
ENSMUSG00000100007	0.138581	3.00639	0.438889	0.507659	0.999857
ENSMUSG00000027099	0.115069	3.52107	0.438824	0.507691	0.999857
ENSMUSG00000050102	0.1042	4.1365	0.438761	0.507721	0.999857
ENSMUSG00000112763	0.141022	3.53093	0.438719	0.507741	0.999857
ENSMUSG00000074155	-0.0900737	4.04449	0.438708	0.507747	0.999857
ENSMUSG00000028256	0.0586684	5.91442	0.438579	0.507809	0.999857
ENSMUSG00000061875	-0.144076	3.54915	0.43854	0.507828	0.999857
ENSMUSG00000026309	0.0673442	5.22747	0.438452	0.50787	0.999857
ENSMUSG00000055150	0.0683087	5.37421	0.438434	0.507879	0.999857
ENSMUSG00000034748	-0.134496	3.24951	0.438408	0.507892	0.999857
ENSMUSG00000097874	-0.142029	3.43886	0.438399	0.507896	0.999857
ENSMUSG00000109147	0.0988538	3.96493	0.438356	0.507917	0.999857
ENSMUSG00000040428	0.0651029	5.57203	0.438355	0.507917	0.999857
ENSMUSG00000002948	-0.103548	3.74589	0.43828	0.507954	0.999857
ENSMUSG00000074240	0.110867	3.68948	0.438201	0.507992	0.999857
ENSMUSG00000090362	-0.0912553	5.43411	0.43816	0.508012	0.999857
ENSMUSG00000075318	0.0613251	6.65805	0.438144	0.508019	0.999857
ENSMUSG00000020671	0.0986059	4.13881	0.438062	0.50806	0.999857
ENSMUSG00000070820	0.0901165	4.5076	0.437995	0.508092	0.999857
ENSMUSG00000111593	0.136433	3.21788	0.437993	0.508093	0.999857
ENSMUSG00000096035	0.0787374	4.53907	0.437961	0.508108	0.999857
ENSMUSG00000073931	-0.0843124	4.68524	0.437954	0.508112	0.999857
ENSMUSG00000108141	-0.113736	3.47808	0.437928	0.508124	0.999857
ENSMUSG00000020177	0.107968	3.564	0.437922	0.508127	0.999857
ENSMUSG00000108507	0.142312	3.36054	0.43789	0.508142	0.999857
ENSMUSG00000031824	-0.0766097	5.19167	0.437852	0.508161	0.999857
ENSMUSG00000033063	-0.0683015	5.71247	0.437739	0.508216	0.999857
ENSMUSG00000073944	-0.154514	2.85678	0.437639	0.508264	0.999857
ENSMUSG00000026764	-0.063415	6.12391	0.437619	0.508274	0.999857
ENSMUSG00000042042	-0.0738104	4.88103	0.437579	0.508293	0.999857
ENSMUSG00000057367	-0.074907	4.74417	0.437578	0.508294	0.999857
ENSMUSG00000022548	-0.090346	4.47193	0.437573	0.508296	0.999857
ENSMUSG00000090778	-0.111927	3.55728	0.437503	0.50833	0.999857
ENSMUSG00000031201	0.0836884	4.32498	0.437494	0.508334	0.999857
ENSMUSG00000045672	-0.0588095	6.77297	0.437449	0.508356	0.999857
ENSMUSG00000106324	0.133939	2.96629	0.437395	0.508383	0.999857
ENSMUSG00000073002	-0.124156	3.58041	0.437382	0.508389	0.999857
ENSMUSG00000034730	0.0755998	5.25619	0.437343	0.508408	0.999857
ENSMUSG00000103275	-0.12396	3.3634	0.437325	0.508417	0.999857
ENSMUSG00000040396	0.0907844	4.90763	0.437296	0.508431	0.999857
ENSMUSG00000026240	-0.0781445	5.22622	0.437152	0.5085	0.999857
ENSMUSG00000027285	0.100863	4.19915	0.437143	0.508504	0.999857
ENSMUSG00000027463	-0.0878554	4.24525	0.43709	0.508531	0.999857
ENSMUSG00000063851	-0.114925	3.86916	0.437063	0.508544	0.999857
ENSMUSG00000052014	-0.129654	3.47861	0.436972	0.508588	0.999857
ENSMUSG00000035443	-0.0910382	4.42665	0.436963	0.508592	0.999857
ENSMUSG00000036502	0.118172	3.90104	0.436857	0.508644	0.999857
ENSMUSG00000070816	0.0703814	5.45537	0.43665	0.508744	0.999857
ENSMUSG00000059288	-0.0694731	5.14906	0.436615	0.508761	0.999857
ENSMUSG00000101106	0.106744	3.55169	0.436577	0.508779	0.999857
ENSMUSG00000038555	-0.111871	3.60408	0.436575	0.50878	0.999857
ENSMUSG00000117818	0.111543	3.79551	0.436512	0.508811	0.999857
ENSMUSG00000113697	-0.119936	3.70914	0.436511	0.508811	0.999857
ENSMUSG00000054717	-0.0886692	4.44239	0.436331	0.508899	0.999857
ENSMUSG00000085558	0.0670025	5.61391	0.436229	0.508948	0.999857
ENSMUSG00000022877	-0.0801631	4.74616	0.436181	0.508972	0.999857
ENSMUSG00000048720	0.0987251	4.36503	0.436161	0.508981	0.999857
ENSMUSG00000025036	0.0773914	5.19364	0.436072	0.509025	0.999857
ENSMUSG00000064065	0.0651081	5.90089	0.436037	0.509041	0.999857
ENSMUSG00000086748	-0.100887	3.98397	0.43603	0.509045	0.999857
ENSMUSG00000086993	0.101919	4.11689	0.435869	0.509123	0.999857
ENSMUSG00000052632	-0.0649973	5.65838	0.435825	0.509145	0.999857
ENSMUSG00000030147	0.106101	3.93842	0.435778	0.509167	0.999857
ENSMUSG00000073920	-0.0884778	4.39113	0.435752	0.50918	0.999857
ENSMUSG00000016984	0.105875	4.10145	0.435707	0.509202	0.999857
ENSMUSG00000029798	0.0668674	5.71997	0.435703	0.509204	0.999857
ENSMUSG00000025793	-0.0835417	4.80784	0.435669	0.50922	0.999857
ENSMUSG00000027422	-0.0754274	5.77898	0.435617	0.509246	0.999857
ENSMUSG00000082930	0.114079	3.73089	0.435504	0.509301	0.999857
ENSMUSG00000085037	-0.0885882	4.59448	0.435499	0.509303	0.999857
ENSMUSG00000048469	0.0990668	4.08228	0.435448	0.509328	0.999857
ENSMUSG00000051335	0.0830734	4.56163	0.435397	0.509353	0.999857
ENSMUSG00000104770	0.141843	2.84418	0.435387	0.509357	0.999857
ENSMUSG00000096183	-0.126223	3.36624	0.435355	0.509373	0.999857
ENSMUSG00000096929	-0.0637753	5.79471	0.435295	0.509402	0.999857
ENSMUSG00000013997	-0.110684	3.84685	0.435243	0.509427	0.999857
ENSMUSG00000059821	0.131362	2.94811	0.43509	0.509502	0.999857
ENSMUSG00000030347	0.0639824	5.75866	0.435015	0.509538	0.999857
ENSMUSG00000047187	0.111707	3.84794	0.435015	0.509538	0.999857
ENSMUSG00000068814	-0.150387	3.07985	0.434888	0.5096	0.999857
ENSMUSG00000116895	0.0865114	4.16034	0.434812	0.509637	0.999857
ENSMUSG00000029016	0.0680741	5.65279	0.434762	0.509662	0.999857
ENSMUSG00000026656	-0.0705046	5.73735	0.434542	0.509769	0.999857
ENSMUSG00000096180	-0.0975577	3.91902	0.43429	0.509892	0.999857
ENSMUSG00000022425	0.0786407	5.91549	0.434226	0.509923	0.999857
ENSMUSG00000072778	0.088398	4.60776	0.434065	0.510001	0.999857
ENSMUSG00000118174	0.1058	3.81925	0.434038	0.510014	0.999857
ENSMUSG00000071471	-0.143061	3.25911	0.43401	0.510028	0.999857
ENSMUSG00000027485	-0.0702705	5.07938	0.433926	0.510069	0.999857
ENSMUSG00000039720	0.0905009	4.22092	0.433918	0.510073	0.999857
ENSMUSG00000112753	-0.135514	3.24583	0.433792	0.510134	0.999857
ENSMUSG00000101890	0.110343	3.6931	0.433762	0.510149	0.999857
ENSMUSG00000025268	0.139907	3.21493	0.433753	0.510153	0.999857
ENSMUSG00000107327	0.139345	2.93939	0.433742	0.510159	0.999857
ENSMUSG00000081303	-0.111225	3.83966	0.433708	0.510175	0.999857
ENSMUSG00000090314	-0.131717	2.87989	0.433684	0.510187	0.999857
ENSMUSG00000085936	0.0690552	5.20748	0.433655	0.510201	0.999857
ENSMUSG00000029638	0.10293	3.77785	0.433432	0.51031	0.999857
ENSMUSG00000051952	-0.103068	4.06445	0.433315	0.510367	0.999857
ENSMUSG00000030657	0.069737	5.66076	0.433301	0.510373	0.999857
ENSMUSG00000058318	-0.0633491	5.88274	0.433191	0.510427	0.999857
ENSMUSG00000046768	-0.069589	5.67216	0.433107	0.510468	0.999857
ENSMUSG00000106757	-0.108627	3.61897	0.433011	0.510515	0.999857
ENSMUSG00000114886	-0.141627	2.94976	0.432832	0.510603	0.999857
ENSMUSG00000006574	0.0783938	5.32869	0.432779	0.510629	0.999857
ENSMUSG00000108418	-0.105704	3.65611	0.432721	0.510657	0.999857
ENSMUSG00000073893	-0.106824	4.34291	0.432579	0.510726	0.999857
ENSMUSG00000003531	-0.116432	3.97969	0.432571	0.51073	0.999857
ENSMUSG00000042846	0.0835027	4.50515	0.432566	0.510733	0.999857
ENSMUSG00000093563	0.138552	2.95156	0.432381	0.510823	0.999857
ENSMUSG00000104680	0.145729	2.84174	0.432334	0.510846	0.999857
ENSMUSG00000044252	0.0614059	6.08274	0.432287	0.510869	0.999857
ENSMUSG00000111055	0.0976775	4.35088	0.432209	0.510907	0.999857
ENSMUSG00000042213	0.0780877	4.93468	0.432158	0.510932	0.999857
ENSMUSG00000018921	-0.0759682	5.02409	0.432061	0.510979	0.999857
ENSMUSG00000037358	0.108522	3.43434	0.432054	0.510983	0.999857
ENSMUSG00000035329	-0.0946729	4.23027	0.432048	0.510986	0.999857
ENSMUSG00000111707	-0.103642	3.61756	0.432028	0.510995	0.999857
ENSMUSG00000050788	-0.0935872	4.32533	0.432001	0.511009	0.999857
ENSMUSG00000039496	-0.0823839	4.80348	0.431919	0.511049	0.999857
ENSMUSG00000102376	0.0991954	4.05267	0.431781	0.511116	0.999857
ENSMUSG00000020990	-0.0913689	4.20399	0.431765	0.511124	0.999857
ENSMUSG00000064036	0.0643568	5.70763	0.431749	0.511132	0.999857
ENSMUSG00000035473	-0.0940114	4.33229	0.431729	0.511142	0.999857
ENSMUSG00000099907	0.0745912	4.846	0.431688	0.511162	0.999857
ENSMUSG00000103917	0.113272	3.24022	0.431645	0.511183	0.999857
ENSMUSG00000092482	-0.115845	3.62798	0.431589	0.51121	0.999857
ENSMUSG00000063116	0.0699306	5.14223	0.431569	0.51122	0.999857
ENSMUSG00000020804	-0.153461	3.18082	0.431567	0.511221	0.999857
ENSMUSG00000107461	0.146588	2.99921	0.431516	0.511246	0.999857
ENSMUSG00000069258	0.133106	3.39514	0.431416	0.511295	0.999857
ENSMUSG00000051228	-0.107528	3.65337	0.43131	0.511347	0.999857
ENSMUSG00000110485	-0.0883251	4.37122	0.431281	0.511361	0.999857
ENSMUSG00000023873	0.0818075	4.87193	0.431242	0.51138	0.999857
ENSMUSG00000115806	-0.0972722	3.89874	0.431208	0.511397	0.999857
ENSMUSG00000071714	-0.0699986	5.31077	0.4312	0.511401	0.999857
ENSMUSG00000041255	-0.0878658	4.11741	0.431169	0.511416	0.999857
ENSMUSG00000029781	0.0829771	4.95165	0.431144	0.511428	0.999857
ENSMUSG00000086111	-0.0921222	4.01711	0.431074	0.511463	0.999857
ENSMUSG00000010721	-0.0747633	5.15865	0.430948	0.511524	0.999857
ENSMUSG00000034538	-0.0814554	4.86253	0.430874	0.51156	0.999857
ENSMUSG00000049728	-0.081052	4.84181	0.430793	0.5116	0.999857
ENSMUSG00000087001	0.113136	3.70693	0.430769	0.511612	0.999857
ENSMUSG00000039601	-0.0754913	5.11948	0.43076	0.511616	0.999857
ENSMUSG00000033392	0.0569526	7.03348	0.430692	0.511649	0.999857
ENSMUSG00000058099	-0.0752733	5.40314	0.430656	0.511667	0.999857
ENSMUSG00000020376	0.0681759	5.50556	0.430572	0.511708	0.999857
ENSMUSG00000030000	-0.0636043	5.95579	0.430298	0.511843	0.999857
ENSMUSG00000044250	0.104882	3.83231	0.430134	0.511923	0.999857
ENSMUSG00000036743	0.115513	3.92072	0.430116	0.511932	0.999857
ENSMUSG00000085856	-0.135656	2.9281	0.42987	0.512053	0.999857
ENSMUSG00000037762	0.0886011	4.30144	0.429769	0.512102	0.999857
ENSMUSG00000000142	-0.0928138	4.64103	0.429719	0.512127	0.999857
ENSMUSG00000102605	0.115144	3.48532	0.429712	0.51213	0.999857
ENSMUSG00000104825	-0.125487	3.19152	0.429616	0.512178	0.999857
ENSMUSG00000109876	0.132233	3.07423	0.429391	0.512288	0.999857
ENSMUSG00000087530	-0.098895	4.19235	0.429367	0.512299	0.999857
ENSMUSG00000062694	0.131996	2.99418	0.42932	0.512323	0.999857
ENSMUSG00000040021	0.0694212	4.99758	0.429275	0.512345	0.999857
ENSMUSG00000001036	0.0636044	5.29677	0.429274	0.512346	0.999857
ENSMUSG00000099762	0.110159	3.74053	0.429267	0.512349	0.999857
ENSMUSG00000115318	-0.0709958	5.36863	0.429215	0.512374	0.999857
ENSMUSG00000109666	0.126174	3.19918	0.429186	0.512389	0.999857
ENSMUSG00000093482	0.0799071	4.62514	0.429166	0.512398	0.999857
ENSMUSG00000096436	0.110609	3.64613	0.429056	0.512453	0.999857
ENSMUSG00000106262	-0.11527	4.22677	0.429037	0.512462	0.999857
ENSMUSG00000099843	-0.144858	3.15499	0.429002	0.512479	0.999857
ENSMUSG00000050766	0.131264	3.22636	0.429	0.51248	0.999857
ENSMUSG00000053436	-0.0780039	5.32052	0.428921	0.512519	0.999857
ENSMUSG00000093980	0.117812	3.66651	0.428919	0.51252	0.999857
ENSMUSG00000099624	0.125873	3.14539	0.428838	0.51256	0.999857
ENSMUSG00000086927	0.139173	3.10949	0.42878	0.512588	0.999857
ENSMUSG00000041718	0.0781108	4.61734	0.428776	0.51259	0.999857
ENSMUSG00000113278	0.138305	2.91535	0.428586	0.512684	0.999857
ENSMUSG00000018841	0.0866941	4.37223	0.428549	0.512702	0.999857
ENSMUSG00000046743	0.0656654	6.92742	0.428505	0.512724	0.999857
ENSMUSG00000018501	-0.0558965	6.68415	0.4285	0.512726	0.999857
ENSMUSG00000089633	-0.0853602	4.35082	0.428429	0.512761	0.999857
ENSMUSG00000039483	-0.0896029	4.43519	0.428359	0.512795	0.999857
ENSMUSG00000048655	0.0738059	5.05336	0.428353	0.512798	0.999857
ENSMUSG00000060499	-0.109898	3.53728	0.428169	0.512889	0.999857
ENSMUSG00000025200	-0.0757508	5.72727	0.428133	0.512907	0.999857
ENSMUSG00000021598	0.077854	4.70624	0.4281	0.512923	0.999857
ENSMUSG00000027412	0.0802097	5.16559	0.428099	0.512923	0.999857
ENSMUSG00000081205	-0.11633	3.41158	0.428092	0.512927	0.999857
ENSMUSG00000056947	0.129975	2.93397	0.428021	0.512961	0.999857
ENSMUSG00000086819	-0.122632	3.82221	0.427952	0.512996	0.999857
ENSMUSG00000024176	0.0878964	4.0897	0.427924	0.513009	0.999857
ENSMUSG00000107682	-0.128235	3.16681	0.427814	0.513064	0.999857
ENSMUSG00000070618	0.113168	3.43312	0.427645	0.513147	0.999857
ENSMUSG00000083261	-0.116275	3.20884	0.427619	0.513159	0.999857
ENSMUSG00000031549	0.0741299	5.23657	0.42759	0.513174	0.999857
ENSMUSG00000086118	-0.118824	3.8899	0.42756	0.513189	0.999857
ENSMUSG00000079330	0.0731583	4.87419	0.427543	0.513197	0.999857
ENSMUSG00000069520	-0.091734	4.54386	0.427389	0.513273	0.999857
ENSMUSG00000050002	0.0824691	4.45782	0.42732	0.513307	0.999857
ENSMUSG00000105651	-0.11438	3.53689	0.42732	0.513307	0.999857
ENSMUSG00000024600	0.0740012	4.9707	0.427235	0.513349	0.999857
ENSMUSG00000054091	-0.142253	3.25141	0.427203	0.513365	0.999857
ENSMUSG00000047557	-0.111903	3.41408	0.427078	0.513426	0.999857
ENSMUSG00000028475	-0.0705786	5.20783	0.427062	0.513434	0.999857
ENSMUSG00000014351	-0.111826	3.74444	0.427034	0.513448	0.999857
ENSMUSG00000067996	0.0812649	4.39551	0.426941	0.513494	0.999857
ENSMUSG00000110819	0.115348	3.64073	0.4269	0.513514	0.999857
ENSMUSG00000039936	-0.0657899	5.86137	0.426764	0.513581	0.999857
ENSMUSG00000106847	-0.0886567	4.4552	0.426497	0.513713	0.999857
ENSMUSG00000019297	-0.0861602	4.45353	0.426495	0.513714	0.999857
ENSMUSG00000096971	-0.0627076	5.62761	0.426487	0.513718	0.999857
ENSMUSG00000066364	-0.0836558	4.37136	0.426425	0.513748	0.999857
ENSMUSG00000097204	-0.129574	2.93117	0.426243	0.513838	0.999857
ENSMUSG00000100249	-0.134501	2.81749	0.426115	0.513902	0.999857
ENSMUSG00000043535	0.0573024	6.25981	0.426098	0.51391	0.999857
ENSMUSG00000089818	0.1216	3.37725	0.42606	0.513929	0.999857
ENSMUSG00000108551	-0.141186	2.95268	0.425942	0.513987	0.999857
ENSMUSG00000045165	-0.127278	3.2777	0.425839	0.514038	0.999857
ENSMUSG00000114634	0.146078	2.91167	0.425724	0.514095	0.999857
ENSMUSG00000047720	0.0989162	3.85467	0.425676	0.514118	0.999857
ENSMUSG00000047250	-0.0696188	4.91235	0.42566	0.514126	0.999857
ENSMUSG00000006127	-0.0695069	5.14162	0.425618	0.514147	0.999857
ENSMUSG00000079003	-0.140579	2.95386	0.425596	0.514158	0.999857
ENSMUSG00000104860	0.100869	3.7491	0.425435	0.514237	0.999857
ENSMUSG00000034833	-0.0648023	5.52387	0.425356	0.514277	0.999857
ENSMUSG00000114741	-0.126756	3.30169	0.425239	0.514334	0.999857
ENSMUSG00000109299	0.098209	3.95332	0.425226	0.514341	0.999857
ENSMUSG00000038564	-0.0609637	6.4956	0.42516	0.514373	0.999857
ENSMUSG00000100005	-0.0645372	5.96847	0.42513	0.514388	0.999857
ENSMUSG00000050379	0.0753384	4.85607	0.425109	0.514399	0.999857
ENSMUSG00000026933	0.0602372	5.99678	0.425062	0.514422	0.999857
ENSMUSG00000049010	-0.0843152	4.54833	0.425037	0.514434	0.999857
ENSMUSG00000082853	0.121184	3.1796	0.424972	0.514466	0.999857
ENSMUSG00000031652	0.0620193	5.89963	0.424813	0.514545	0.999857
ENSMUSG00000038046	0.118792	3.40205	0.424744	0.514579	0.999857
ENSMUSG00000084937	-0.120028	3.28029	0.424736	0.514583	0.999857
ENSMUSG00000104785	-0.0861354	4.2481	0.424532	0.514684	0.999857
ENSMUSG00000029603	-0.100983	4.11245	0.424431	0.514734	0.999857
ENSMUSG00000027502	0.0882605	4.36047	0.424372	0.514764	0.999857
ENSMUSG00000114980	0.143052	3.24557	0.424226	0.514836	0.999857
ENSMUSG00000028553	0.078046	4.74142	0.424225	0.514836	0.999857
ENSMUSG00000072708	-0.0817123	4.34367	0.424039	0.514929	0.999857
ENSMUSG00000042015	-0.0671547	5.33069	0.423943	0.514976	0.999857
ENSMUSG00000061393	0.109322	3.91919	0.423902	0.514996	0.999857
ENSMUSG00000026014	0.0600485	6.55567	0.423901	0.514997	0.999857
ENSMUSG00000024251	0.0585125	6.60538	0.423841	0.515027	0.999857
ENSMUSG00000058388	0.0644624	5.85599	0.423831	0.515031	0.999857
ENSMUSG00000095286	-0.0792491	4.68444	0.423799	0.515047	0.999857
ENSMUSG00000070857	0.10577	3.9078	0.423738	0.515078	0.999857
ENSMUSG00000024766	0.0932451	4.35336	0.423588	0.515152	0.999857
ENSMUSG00000097715	-0.069171	5.18397	0.423523	0.515185	0.999857
ENSMUSG00000104331	0.0969701	4.04464	0.423518	0.515187	0.999857
ENSMUSG00000116923	0.124012	3.53384	0.423473	0.515209	0.999857
ENSMUSG00000101388	-0.116258	3.4027	0.423457	0.515217	0.999857
ENSMUSG00000110711	-0.128106	3.06994	0.423304	0.515293	0.999857
ENSMUSG00000031425	0.104482	3.88777	0.423294	0.515298	0.999857
ENSMUSG00000039159	-0.071972	5.13718	0.423291	0.5153	0.999857
ENSMUSG00000107414	-0.146204	2.94276	0.42329	0.5153	0.999857
ENSMUSG00000094280	-0.127827	3.38016	0.423222	0.515334	0.999857
ENSMUSG00000024078	0.0705783	5.45209	0.423214	0.515338	0.999857
ENSMUSG00000074264	0.101787	3.87312	0.423145	0.515372	0.999857
ENSMUSG00000018846	0.0824999	4.50986	0.423011	0.515439	0.999857
ENSMUSG00000087129	0.0808646	4.50159	0.422943	0.515472	0.999857
ENSMUSG00000037138	0.0635534	5.93025	0.422882	0.515502	0.999857
ENSMUSG00000027824	0.0699764	5.16917	0.422882	0.515503	0.999857
ENSMUSG00000027411	-0.0763444	4.9455	0.42261	0.515637	0.999857
ENSMUSG00000114441	0.0780502	4.59152	0.422559	0.515663	0.999857
ENSMUSG00000102595	-0.122967	3.38669	0.422492	0.515696	0.999857
ENSMUSG00000031711	0.0701057	5.28839	0.422455	0.515715	0.999857
ENSMUSG00000030008	-0.11296	3.50672	0.422351	0.515766	0.999857
ENSMUSG00000094700	0.140039	3.44216	0.422318	0.515783	0.999857
ENSMUSG00000022875	0.0848367	4.87677	0.422238	0.515823	0.999857
ENSMUSG00000105258	0.100675	4.02669	0.422216	0.515833	0.999857
ENSMUSG00000106824	-0.0999406	3.95957	0.422168	0.515857	0.999857
ENSMUSG00000040901	-0.11819	3.85079	0.422006	0.515938	0.999857
ENSMUSG00000005410	0.0634025	5.285	0.421662	0.516109	0.999857
ENSMUSG00000075325	0.0890563	4.33149	0.421632	0.516124	0.999857
ENSMUSG00000001089	0.0657956	5.50772	0.421569	0.516155	0.999857
ENSMUSG00000115862	-0.108297	3.41899	0.421478	0.5162	0.999857
ENSMUSG00000082177	-0.144956	3.20218	0.421357	0.51626	0.999857
ENSMUSG00000085181	0.115022	3.29612	0.421287	0.516296	0.999857
ENSMUSG00000021662	0.0578619	6.54835	0.421267	0.516306	0.999857
ENSMUSG00000028528	0.062416	5.94539	0.421245	0.516317	0.999857
ENSMUSG00000002996	-0.0871711	4.35373	0.421137	0.51637	0.999857
ENSMUSG00000050666	0.0732618	4.84232	0.421073	0.516402	0.999857
ENSMUSG00000058173	0.137395	3.11066	0.421069	0.516404	0.999857
ENSMUSG00000019951	-0.0592643	6.21043	0.421037	0.51642	0.999857
ENSMUSG00000041840	0.0664307	5.3215	0.421013	0.516432	0.999857
ENSMUSG00000072624	-0.0768839	5.12963	0.420922	0.516478	0.999857
ENSMUSG00000048856	0.122042	3.60378	0.420872	0.516502	0.999857
ENSMUSG00000001911	-0.105902	4.46407	0.42076	0.516558	0.999857
ENSMUSG00000068154	-0.141831	2.89551	0.420648	0.516614	0.999857
ENSMUSG00000092008	0.118023	3.30941	0.420551	0.516662	0.999857
ENSMUSG00000113203	-0.132729	2.94045	0.420477	0.516699	0.999857
ENSMUSG00000033940	-0.124569	3.41297	0.420367	0.516754	0.999857
ENSMUSG00000038148	0.0861421	4.48307	0.420332	0.516772	0.999857
ENSMUSG00000110264	0.137552	3.11986	0.420291	0.516792	0.999857
ENSMUSG00000102776	0.116144	3.98767	0.420179	0.516848	0.999857
ENSMUSG00000025184	0.0690626	5.34165	0.420174	0.51685	0.999857
ENSMUSG00000047777	-0.0999112	4.08824	0.420045	0.516915	0.999857
ENSMUSG00000023806	0.0806638	4.61894	0.420028	0.516923	0.999857
ENSMUSG00000094578	-0.0989636	4.05639	0.420019	0.516928	0.999857
ENSMUSG00000090634	0.0795883	4.70291	0.419961	0.516957	0.999857
ENSMUSG00000001021	-0.124656	3.35101	0.419673	0.5171	0.999857
ENSMUSG00000035372	-0.121631	3.58385	0.41967	0.517102	0.999857
ENSMUSG00000010825	-0.0722551	5.44856	0.419579	0.517147	0.999857
ENSMUSG00000003534	-0.0789752	4.9301	0.419577	0.517148	0.999857
ENSMUSG00000020268	0.0723475	5.03301	0.419487	0.517193	0.999857
ENSMUSG00000118060	-0.109274	3.65442	0.419359	0.517257	0.999857
ENSMUSG00000108186	-0.135182	2.91442	0.419193	0.51734	0.999857
ENSMUSG00000052534	-0.0590888	6.51371	0.419036	0.517418	0.999857
ENSMUSG00000086677	0.103977	3.79281	0.418924	0.517475	0.999857
ENSMUSG00000022508	-0.0804407	4.81962	0.418818	0.517528	0.999857
ENSMUSG00000057050	-0.0900051	4.16248	0.418783	0.517545	0.999857
ENSMUSG00000025389	-0.0970499	3.73054	0.418741	0.517566	0.999857
ENSMUSG00000036377	0.0563841	6.14035	0.418724	0.517574	0.999857
ENSMUSG00000025588	-0.0985222	3.83167	0.418605	0.517634	0.999857
ENSMUSG00000072952	0.0841976	4.45705	0.418573	0.51765	0.999857
ENSMUSG00000018442	-0.0691005	5.6902	0.418566	0.517654	0.999857
ENSMUSG00000097303	0.131291	3.12518	0.418546	0.517663	0.999857
ENSMUSG00000076490	-0.116246	3.37703	0.418541	0.517666	0.999857
ENSMUSG00000032374	0.0677039	5.46374	0.418304	0.517785	0.999857
ENSMUSG00000107187	-0.1062	3.45432	0.418264	0.517805	0.999857
ENSMUSG00000033004	0.0622903	7.54492	0.418195	0.517839	0.999857
ENSMUSG00000050295	0.0837846	4.40201	0.418156	0.517858	0.999857
ENSMUSG00000056822	-0.1196	3.88626	0.418126	0.517874	0.999857
ENSMUSG00000039849	-0.0968896	4.60182	0.417888	0.517993	0.999857
ENSMUSG00000002100	-0.0701056	5.43023	0.417849	0.518012	0.999857
ENSMUSG00000025277	-0.0706645	4.84443	0.417817	0.518028	0.999857
ENSMUSG00000103448	0.110624	3.59582	0.417796	0.518039	0.999857
ENSMUSG00000111505	0.0769228	4.70313	0.417755	0.51806	0.999857
ENSMUSG00000038729	0.0801982	4.588	0.417683	0.518095	0.999857
ENSMUSG00000111052	-0.065974	5.53738	0.417647	0.518113	0.999857
ENSMUSG00000050612	0.0868381	4.36917	0.417608	0.518133	0.999857
ENSMUSG00000106665	0.122399	3.16755	0.41729	0.518292	0.999857
ENSMUSG00000093707	0.0989922	3.73519	0.417272	0.518301	0.999857
ENSMUSG00000086690	0.151804	3.08781	0.417259	0.518308	0.999857
ENSMUSG00000058006	0.0619009	7.84935	0.417209	0.518333	0.999857
ENSMUSG00000105293	-0.0906359	4.22179	0.417148	0.518363	0.999857
ENSMUSG00000027284	0.0773025	5.42438	0.417137	0.518369	0.999857
ENSMUSG00000037243	-0.101095	4.2766	0.417118	0.518379	0.999857
ENSMUSG00000019789	0.0842988	4.86153	0.417066	0.518405	0.999857
ENSMUSG00000036646	0.0680003	5.32159	0.417034	0.518421	0.999857
ENSMUSG00000107956	-0.114194	3.53948	0.416925	0.518476	0.999857
ENSMUSG00000062328	0.0872517	4.27617	0.416771	0.518552	0.999857
ENSMUSG00000049090	-0.120286	3.80684	0.416734	0.518571	0.999857
ENSMUSG00000112258	0.0944751	4.1052	0.416232	0.518823	0.999857
ENSMUSG00000040132	0.114709	3.83361	0.416164	0.518858	0.999857
ENSMUSG00000067698	0.0776135	4.86229	0.416147	0.518866	0.999857
ENSMUSG00000028248	-0.0721642	5.98392	0.416075	0.518902	0.999857
ENSMUSG00000114133	0.0988758	3.92919	0.416023	0.518928	0.999857
ENSMUSG00000074995	0.140032	3.90342	0.416022	0.518929	0.999857
ENSMUSG00000075543	0.134268	3.13434	0.415764	0.519058	0.999857
ENSMUSG00000107351	0.0940092	4.22721	0.415754	0.519063	0.999857
ENSMUSG00000048578	-0.0709649	5.51906	0.415732	0.519074	0.999857
ENSMUSG00000075125	0.0843586	4.42295	0.415731	0.519075	0.999857
ENSMUSG00000096199	-0.108417	4.51077	0.415667	0.519107	0.999857
ENSMUSG00000036180	-0.0819239	4.75598	0.415627	0.519127	0.999857
ENSMUSG00000109616	0.124883	3.33151	0.415528	0.519177	0.999857
ENSMUSG00000033268	0.0692711	5.76266	0.415443	0.519219	0.999857
ENSMUSG00000026983	-0.0676431	5.23076	0.41541	0.519236	0.999857
ENSMUSG00000104241	-0.137363	3.06878	0.415381	0.519251	0.999857
ENSMUSG00000073198	0.10627	3.55381	0.415375	0.519254	0.999857
ENSMUSG00000090707	-0.0795497	4.27287	0.415265	0.519309	0.999857
ENSMUSG00000033938	-0.102247	4.13164	0.415245	0.519319	0.999857
ENSMUSG00000097000	-0.0821826	4.27449	0.415215	0.519334	0.999857
ENSMUSG00000002416	-0.0748107	4.70564	0.415116	0.519384	0.999857
ENSMUSG00000040966	-0.071493	4.94408	0.415102	0.519391	0.999857
ENSMUSG00000113733	0.0743204	4.90482	0.415032	0.519427	0.999857
ENSMUSG00000117551	0.113652	3.17197	0.414991	0.519447	0.999857
ENSMUSG00000113476	-0.150622	2.87183	0.414972	0.519457	0.999857
ENSMUSG00000092075	-0.10287	3.75379	0.414916	0.519485	0.999857
ENSMUSG00000110321	-0.126438	3.2617	0.414848	0.519519	0.999857
ENSMUSG00000094651	0.129166	3.31745	0.414742	0.519573	0.999857
ENSMUSG00000107431	0.145264	3.56088	0.414528	0.51968	0.999857
ENSMUSG00000027346	-0.0690223	5.93709	0.414316	0.519787	0.999857
ENSMUSG00000096003	0.10401	3.87989	0.414314	0.519788	0.999857
ENSMUSG00000090512	-0.10808	3.55065	0.414299	0.519795	0.999857
ENSMUSG00000009079	-0.0670753	5.45484	0.414193	0.519849	0.999857
ENSMUSG00000113216	-0.0794195	4.71839	0.414182	0.519855	0.999857
ENSMUSG00000100980	-0.129061	3.07809	0.41417	0.519861	0.999857
ENSMUSG00000100002	0.106137	3.79747	0.414081	0.519905	0.999857
ENSMUSG00000116987	-0.113145	3.43586	0.414045	0.519924	0.999857
ENSMUSG00000048661	-0.0874323	4.90271	0.414034	0.519929	0.999857
ENSMUSG00000054381	-0.104936	3.75733	0.413864	0.520015	0.999857
ENSMUSG00000038406	-0.0753566	5.02012	0.413689	0.520103	0.999857
ENSMUSG00000055194	0.0972998	4.06578	0.41361	0.520143	0.999857
ENSMUSG00000070985	-0.0994152	3.84518	0.41361	0.520143	0.999857
ENSMUSG00000099559	-0.121234	2.97045	0.413573	0.520161	0.999857
ENSMUSG00000115062	0.123321	3.51398	0.413556	0.52017	0.999857
ENSMUSG00000039372	-0.0900269	4.92775	0.413417	0.52024	0.999857
ENSMUSG00000102960	-0.0785288	4.74268	0.413374	0.520262	0.999857
ENSMUSG00000075591	0.122163	2.98986	0.413368	0.520265	0.999857
ENSMUSG00000078670	-0.0868117	4.43553	0.413361	0.520268	0.999857
ENSMUSG00000112932	-0.120558	2.99116	0.41336	0.520269	0.999857
ENSMUSG00000104851	-0.0895232	4.0937	0.413313	0.520293	0.999857
ENSMUSG00000022702	0.095474	4.07272	0.413166	0.520367	0.999857
ENSMUSG00000100128	-0.15595	2.78075	0.413063	0.520419	0.999857
ENSMUSG00000027620	-0.0714136	5.49305	0.413053	0.520424	0.999857
ENSMUSG00000083767	0.146311	2.92717	0.413029	0.520436	0.999857
ENSMUSG00000029414	0.0548432	6.63702	0.413024	0.520439	0.999857
ENSMUSG00000112314	0.0934135	4.11354	0.412953	0.520475	0.999857
ENSMUSG00000113943	-0.126368	3.29825	0.412889	0.520507	0.999857
ENSMUSG00000003363	0.0965019	4.29567	0.412808	0.520548	0.999857
ENSMUSG00000021519	-0.0834654	4.62196	0.412733	0.520585	0.999857
ENSMUSG00000102969	0.109815	3.44029	0.41255	0.520678	0.999857
ENSMUSG00000041695	0.0703692	4.92352	0.412476	0.520716	0.999857
ENSMUSG00000102177	-0.12918	3.00895	0.412383	0.520762	0.999857
ENSMUSG00000023883	0.0878037	4.76109	0.412183	0.520864	0.999857
ENSMUSG00000064010	-0.108367	3.53248	0.412175	0.520867	0.999857
ENSMUSG00000049047	-0.0956572	3.96815	0.412156	0.520877	0.999857
ENSMUSG00000083410	-0.128417	3.10925	0.412022	0.520945	0.999857
ENSMUSG00000055313	0.109126	4.04214	0.41194	0.520986	0.999857
ENSMUSG00000094306	-0.310271	3.22757	0.411619	0.521149	0.999857
ENSMUSG00000026442	-0.0629505	6.61814	0.411555	0.521181	0.999857
ENSMUSG00000037523	0.0794723	4.74367	0.41148	0.521219	0.999857
ENSMUSG00000016541	0.0671533	5.04521	0.411475	0.521222	0.999857
ENSMUSG00000086752	0.107594	3.82989	0.411469	0.521225	0.999857
ENSMUSG00000044120	0.0667142	5.05445	0.411392	0.521264	0.999857
ENSMUSG00000025497	0.0964998	4.02665	0.411384	0.521268	0.999857
ENSMUSG00000104925	0.132083	2.97608	0.411367	0.521276	0.999857
ENSMUSG00000109695	0.125487	3.11592	0.411357	0.521282	0.999857
ENSMUSG00000075478	-0.0735902	4.63738	0.411302	0.521309	0.999857
ENSMUSG00000039672	0.0980809	3.69787	0.411137	0.521393	0.999857
ENSMUSG00000029762	-0.0860613	4.31971	0.411071	0.521426	0.999857
ENSMUSG00000050503	-0.0916006	4.10436	0.41101	0.521457	0.999857
ENSMUSG00000115532	0.0969017	3.80763	0.410996	0.521464	0.999857
ENSMUSG00000067578	-0.1014	4.03059	0.410986	0.52147	0.999857
ENSMUSG00000100603	0.0898993	4.26423	0.410968	0.521479	0.999857
ENSMUSG00000081932	-0.109286	3.43711	0.41086	0.521533	0.999857
ENSMUSG00000020386	-0.128461	3.53993	0.410814	0.521557	0.999857
ENSMUSG00000114290	-0.0833614	4.35232	0.410807	0.52156	0.999857
ENSMUSG00000028195	-0.101968	4.1359	0.410776	0.521576	0.999857
ENSMUSG00000037246	0.12739	3.51003	0.410701	0.521614	0.999857
ENSMUSG00000093798	-0.115238	3.40391	0.410697	0.521616	0.999857
ENSMUSG00000032507	-0.074825	4.87769	0.410669	0.52163	0.999857
ENSMUSG00000033579	0.0884206	4.2315	0.410666	0.521632	0.999857
ENSMUSG00000114472	0.101889	4.23401	0.410653	0.521638	0.999857
ENSMUSG00000042305	0.0867104	4.84967	0.410453	0.52174	0.999857
ENSMUSG00000035944	-0.075184	4.5546	0.410395	0.521769	0.999857
ENSMUSG00000062170	-0.135672	3.03313	0.410325	0.521804	0.999857
ENSMUSG00000043885	0.0649476	5.37869	0.410306	0.521814	0.999857
ENSMUSG00000117792	0.0715892	5.21072	0.410257	0.521839	0.999857
ENSMUSG00000001942	-0.0621887	5.95019	0.410256	0.521839	0.999857
ENSMUSG00000032911	-0.0686676	5.45339	0.410228	0.521854	0.999857
ENSMUSG00000092460	0.123879	3.22192	0.410093	0.521922	0.999857
ENSMUSG00000044566	-0.0649781	5.20738	0.409929	0.522005	0.999857
ENSMUSG00000035181	0.0548173	6.86407	0.409823	0.522059	0.999857
ENSMUSG00000116769	0.1031	3.66131	0.409746	0.522098	0.999857
ENSMUSG00000024885	0.101799	3.8328	0.409726	0.522108	0.999857
ENSMUSG00000106446	0.124793	3.35469	0.409675	0.522134	0.999857
ENSMUSG00000096477	-0.0812359	4.47472	0.409665	0.522139	0.999857
ENSMUSG00000028232	0.101397	3.88883	0.409649	0.522148	0.999857
ENSMUSG00000039563	0.0950597	3.9002	0.409646	0.522149	0.999857
ENSMUSG00000110394	0.137179	2.88339	0.409438	0.522255	0.999857
ENSMUSG00000028057	0.0783552	4.46546	0.409402	0.522273	0.999857
ENSMUSG00000107337	-0.121258	3.12543	0.409295	0.522328	0.999857
ENSMUSG00000109006	0.103657	4.2129	0.409227	0.522362	0.999857
ENSMUSG00000018476	-0.0935653	4.53038	0.409215	0.522368	0.999857
ENSMUSG00000097648	0.150435	2.87158	0.409135	0.522409	0.999857
ENSMUSG00000036960	0.0746408	5.5183	0.409088	0.522433	0.999857
ENSMUSG00000032724	0.0735112	5.30849	0.409053	0.522451	0.999857
ENSMUSG00000019923	-0.071412	5.00382	0.408988	0.522484	0.999857
ENSMUSG00000029060	-0.0888447	4.14938	0.408974	0.522491	0.999857
ENSMUSG00000105217	0.141025	3.07575	0.408959	0.522498	0.999857
ENSMUSG00000062201	0.129093	3.39269	0.408952	0.522502	0.999857
ENSMUSG00000030007	0.0691216	5.31756	0.408914	0.522521	0.999857
ENSMUSG00000078630	-0.130249	2.97552	0.408837	0.52256	0.999857
ENSMUSG00000051234	0.113208	3.62353	0.408826	0.522566	0.999857
ENSMUSG00000005447	-0.103872	3.50544	0.408823	0.522568	0.999857
ENSMUSG00000059791	-0.115167	3.38733	0.408739	0.52261	0.999857
ENSMUSG00000103305	-0.127159	2.9539	0.4087	0.52263	0.999857
ENSMUSG00000041248	0.0868258	4.33126	0.408645	0.522658	0.999857
ENSMUSG00000001497	0.0732585	4.73228	0.408635	0.522663	0.999857
ENSMUSG00000020623	0.0693841	5.53098	0.408612	0.522675	0.999857
ENSMUSG00000000753	-0.101472	4.08259	0.408606	0.522678	0.999857
ENSMUSG00000054843	0.0597141	5.78867	0.40847	0.522747	0.999857
ENSMUSG00000087094	-0.110995	3.61022	0.40813	0.52292	0.999857
ENSMUSG00000030199	0.063291	5.69508	0.408041	0.522965	0.999857
ENSMUSG00000106963	-0.107319	3.4218	0.408012	0.522981	0.999857
ENSMUSG00000048620	0.0849334	4.62563	0.407929	0.523023	0.999857
ENSMUSG00000049184	0.110789	3.52713	0.407827	0.523075	0.999857
ENSMUSG00000094200	-0.0759202	5.08731	0.407785	0.523096	0.999857
ENSMUSG00000044583	0.0973625	3.83386	0.407769	0.523104	0.999857
ENSMUSG00000026918	-0.0674849	5.05009	0.40773	0.523124	0.999857
ENSMUSG00000034906	0.0681382	5.43745	0.407617	0.523181	0.999857
ENSMUSG00000042148	-0.0788954	4.50633	0.407592	0.523194	0.999857
ENSMUSG00000115858	-0.123813	3.5743	0.40736	0.523312	0.999857
ENSMUSG00000094724	0.0821381	4.533	0.407356	0.523315	0.999857
ENSMUSG00000102425	-0.110417	3.57102	0.407344	0.523321	0.999857
ENSMUSG00000091584	0.0954802	3.87881	0.40722	0.523384	0.999857
ENSMUSG00000075010	-0.116022	3.4842	0.407144	0.523422	0.999857
ENSMUSG00000006463	-0.0858233	4.42468	0.407026	0.523483	0.999857
ENSMUSG00000115334	0.102601	3.6114	0.406951	0.523521	0.999857
ENSMUSG00000108489	-0.113924	3.5547	0.40688	0.523557	0.999857
ENSMUSG00000030424	-0.102312	3.9461	0.406855	0.52357	0.999857
ENSMUSG00000032023	-0.0801422	4.99381	0.406849	0.523573	0.999857
ENSMUSG00000109005	0.0944152	4.16832	0.406769	0.523614	0.999857
ENSMUSG00000102773	-0.131492	2.88933	0.406758	0.523619	0.999857
ENSMUSG00000026103	-0.0665205	6.21447	0.406479	0.523762	0.999857
ENSMUSG00000028830	0.0613113	5.96301	0.406427	0.523789	0.999857
ENSMUSG00000028318	-0.0698089	5.40023	0.406421	0.523792	0.999857
ENSMUSG00000028747	-0.136084	3.05542	0.406412	0.523796	0.999857
ENSMUSG00000020863	-0.0657117	5.92226	0.406346	0.52383	0.999857
ENSMUSG00000034006	0.0718657	5.29001	0.406152	0.523929	0.999857
ENSMUSG00000039691	-0.126945	3.70297	0.4061	0.523956	0.999857
ENSMUSG00000005882	-0.0621564	5.79072	0.4061	0.523956	0.999857
ENSMUSG00000042810	-0.0583601	6.35606	0.405996	0.524009	0.999857
ENSMUSG00000104329	-0.109276	3.45359	0.405688	0.524166	0.999857
ENSMUSG00000051177	-0.060471	6.82343	0.40537	0.524329	0.999857
ENSMUSG00000114027	0.119513	3.05924	0.405344	0.524342	0.999857
ENSMUSG00000110754	0.117185	3.34304	0.405326	0.524352	0.999857
ENSMUSG00000100178	-0.12522	3.48027	0.405184	0.524424	0.999857
ENSMUSG00000026969	-0.134399	3.1575	0.405161	0.524436	0.999857
ENSMUSG00000026455	-0.0637911	6.10269	0.404836	0.524602	0.999857
ENSMUSG00000087341	-0.100385	3.97329	0.404791	0.524625	0.999857
ENSMUSG00000097430	0.0768635	4.63339	0.404767	0.524637	0.999857
ENSMUSG00000024027	0.063183	5.33704	0.404748	0.524647	0.999857
ENSMUSG00000115221	0.0942692	3.94957	0.404669	0.524688	0.999857
ENSMUSG00000096911	0.100676	3.79675	0.404567	0.52474	0.999857
ENSMUSG00000055978	-0.0704895	4.89151	0.404328	0.524863	0.999857
ENSMUSG00000060012	-0.058782	6.53254	0.404263	0.524896	0.999857
ENSMUSG00000049648	0.063638	5.16786	0.404254	0.5249	0.999857
ENSMUSG00000005621	-0.0695491	5.3176	0.404236	0.52491	0.999857
ENSMUSG00000115816	-0.0696907	5.1357	0.404197	0.52493	0.999857
ENSMUSG00000041362	0.0618178	5.41663	0.404081	0.524989	0.999857
ENSMUSG00000031809	-0.104394	4.08147	0.404066	0.524997	0.999857
ENSMUSG00000086119	-0.0794047	4.31442	0.404028	0.525016	0.999857
ENSMUSG00000108366	0.120453	3.6024	0.403956	0.525053	0.999857
ENSMUSG00000111567	-0.0946138	3.89738	0.403837	0.525114	0.999857
ENSMUSG00000052974	0.087261	4.27621	0.403704	0.525182	0.999857
ENSMUSG00000021218	-0.0668669	5.61138	0.403694	0.525188	0.999857
ENSMUSG00000075569	0.0721734	5.27485	0.403665	0.525203	0.999857
ENSMUSG00000118461	-0.102302	3.72386	0.403633	0.525219	0.999857
ENSMUSG00000021768	-0.101994	3.88454	0.403612	0.52523	0.999857
ENSMUSG00000090827	-0.0916233	3.8779	0.403608	0.525232	0.999857
ENSMUSG00000034028	-0.0744793	4.86812	0.403561	0.525256	0.999857
ENSMUSG00000028751	-0.13795	3.24412	0.40353	0.525272	0.999857
ENSMUSG00000071104	0.0785025	4.6398	0.403512	0.525281	0.999857
ENSMUSG00000000318	0.0901923	4.21143	0.403485	0.525295	0.999857
ENSMUSG00000015314	-0.055514	6.58711	0.403342	0.525368	0.999857
ENSMUSG00000063245	0.0797162	4.82565	0.403308	0.525386	0.999857
ENSMUSG00000078584	0.061014	5.68925	0.403214	0.525434	0.999857
ENSMUSG00000026354	0.0652825	5.53244	0.403132	0.525476	0.999857
ENSMUSG00000020287	-0.111617	3.36841	0.403103	0.525491	0.999857
ENSMUSG00000113570	0.131883	3.24785	0.403097	0.525494	0.999857
ENSMUSG00000052560	-0.0638891	5.48172	0.403097	0.525494	0.999857
ENSMUSG00000030682	-0.125523	3.65942	0.403055	0.525516	0.999857
ENSMUSG00000102893	0.0810321	4.20922	0.403049	0.525519	0.999857
ENSMUSG00000102610	-0.0905092	4.1139	0.402995	0.525547	0.999857
ENSMUSG00000003746	0.070971	5.53167	0.402976	0.525556	0.999857
ENSMUSG00000048834	0.0790336	4.89026	0.402946	0.525572	0.999857
ENSMUSG00000112576	-0.113407	3.66342	0.402936	0.525577	0.999857
ENSMUSG00000030472	-0.0870075	4.47614	0.40287	0.525611	0.999857
ENSMUSG00000102117	-0.125201	3.09751	0.402829	0.525632	0.999857
ENSMUSG00000020745	0.069152	4.94141	0.402813	0.52564	0.999857
ENSMUSG00000089798	0.0871186	4.26086	0.402726	0.525685	0.999857
ENSMUSG00000024391	-0.096575	3.93979	0.402623	0.525738	0.999857
ENSMUSG00000020015	0.064988	5.43176	0.402233	0.525938	0.999857
ENSMUSG00000062397	0.0812569	4.73678	0.402122	0.525996	0.999857
ENSMUSG00000103697	-0.135768	2.84546	0.402011	0.526052	0.999857
ENSMUSG00000026725	-0.0642086	6.029	0.401967	0.526075	0.999857
ENSMUSG00000062327	0.0970785	3.96403	0.401895	0.526112	0.999857
ENSMUSG00000044081	-0.0853756	4.75719	0.401801	0.526161	0.999857
ENSMUSG00000085504	-0.103834	3.71306	0.401684	0.526221	0.999857
ENSMUSG00000074865	0.0761807	4.86817	0.401624	0.526252	0.999857
ENSMUSG00000097401	0.123916	3.61318	0.401474	0.526329	0.999857
ENSMUSG00000024910	-0.094579	3.77847	0.401439	0.526347	0.999857
ENSMUSG00000027510	-0.139993	2.91163	0.40139	0.526372	0.999857
ENSMUSG00000003421	0.108075	3.67176	0.401273	0.526433	0.999857
ENSMUSG00000029686	0.0708404	4.97054	0.401239	0.52645	0.999857
ENSMUSG00000036667	0.0649349	5.91674	0.401201	0.52647	0.999857
ENSMUSG00000017817	-0.1156	4.11583	0.401119	0.526512	0.999857
ENSMUSG00000034210	0.0599212	5.64425	0.401055	0.526545	0.999857
ENSMUSG00000014725	0.0604035	6.09817	0.400969	0.526589	0.999857
ENSMUSG00000053194	-0.0911687	4.34644	0.400943	0.526603	0.999857
ENSMUSG00000104181	-0.116135	3.57469	0.40092	0.526615	0.999857
ENSMUSG00000112598	0.13625	2.97406	0.400783	0.526685	0.999857
ENSMUSG00000113272	0.122229	3.36462	0.400774	0.52669	0.999857
ENSMUSG00000087891	0.145225	2.85303	0.400741	0.526707	0.999857
ENSMUSG00000039375	0.0595693	6.00377	0.40074	0.526707	0.999857
ENSMUSG00000043659	-0.0796909	4.72821	0.400662	0.526747	0.999857
ENSMUSG00000112814	-0.1272	2.86777	0.400556	0.526802	0.999857
ENSMUSG00000110644	-0.144263	3.15119	0.400493	0.526835	0.999857
ENSMUSG00000035953	0.0817368	4.39738	0.400445	0.526859	0.999857
ENSMUSG00000035498	0.0638649	5.45396	0.400189	0.526992	0.999857
ENSMUSG00000062833	-0.108712	3.65957	0.399964	0.527108	0.999857
ENSMUSG00000051896	-0.106733	3.33418	0.399911	0.527135	0.999857
ENSMUSG00000051599	0.0771884	4.58731	0.399885	0.527149	0.999857
ENSMUSG00000032034	-0.0801743	4.39645	0.39976	0.527213	0.999857
ENSMUSG00000108035	-0.0934651	4.59522	0.399753	0.527217	0.999857
ENSMUSG00000027805	0.0762058	4.53737	0.399752	0.527217	0.999857
ENSMUSG00000067745	-0.0885313	4.25002	0.399748	0.52722	0.999857
ENSMUSG00000050961	-0.105214	3.97897	0.399731	0.527228	0.999857
ENSMUSG00000029553	0.0776367	5.1525	0.399595	0.527298	0.999857
ENSMUSG00000103398	-0.103011	3.50831	0.399585	0.527304	0.999857
ENSMUSG00000074622	-0.116132	3.559	0.399515	0.52734	0.999857
ENSMUSG00000024968	-0.112913	3.7934	0.399445	0.527376	0.999857
ENSMUSG00000039187	0.058033	6.18913	0.399397	0.527401	0.999857
ENSMUSG00000102752	-0.0756193	4.6664	0.399301	0.527451	0.999857
ENSMUSG00000032186	-0.0604772	5.90709	0.399297	0.527453	0.999857
ENSMUSG00000059406	-0.0852029	4.7159	0.399287	0.527458	0.999857
ENSMUSG00000047492	-0.0899699	4.74905	0.399189	0.527509	0.999857
ENSMUSG00000041712	0.0853354	4.19406	0.39913	0.527539	0.999857
ENSMUSG00000104402	-0.12403	3.3139	0.39912	0.527544	0.999857
ENSMUSG00000023345	-0.0695383	5.21982	0.398898	0.527659	0.999857
ENSMUSG00000053101	0.0730466	4.89822	0.398851	0.527683	0.999857
ENSMUSG00000103539	0.0842134	4.50141	0.398818	0.5277	0.999857
ENSMUSG00000021611	0.0731454	5.40919	0.398643	0.527791	0.999857
ENSMUSG00000110896	-0.138556	2.82661	0.39856	0.527834	0.999857
ENSMUSG00000042228	0.0655395	5.18072	0.398542	0.527843	0.999857
ENSMUSG00000110663	-0.114625	3.27382	0.398527	0.527851	0.999857
ENSMUSG00000085844	0.112667	3.35013	0.398369	0.527933	0.999857
ENSMUSG00000066148	-0.069648	5.58584	0.39833	0.527953	0.999857
ENSMUSG00000107131	0.108625	3.6073	0.398314	0.527961	0.999857
ENSMUSG00000096714	0.0877505	4.37856	0.398288	0.527975	0.999857
ENSMUSG00000042439	-0.0606138	5.93187	0.398282	0.527978	0.999857
ENSMUSG00000095383	-0.1309	2.87879	0.398265	0.527987	0.999857
ENSMUSG00000014873	-0.098667	4.34921	0.39823	0.528005	0.999857
ENSMUSG00000110592	0.105809	3.68529	0.398214	0.528013	0.999857
ENSMUSG00000072387	-0.15956	2.71793	0.398122	0.528061	0.999857
ENSMUSG00000081208	-0.148432	3.14835	0.398056	0.528095	0.999857
ENSMUSG00000008090	-0.103994	3.88796	0.398025	0.528111	0.999857
ENSMUSG00000113752	0.0985676	4.03002	0.398024	0.528112	0.999857
ENSMUSG00000008398	0.0886555	4.20283	0.398017	0.528115	0.999857
ENSMUSG00000045441	0.0717288	5.19454	0.398015	0.528116	0.999857
ENSMUSG00000059218	0.110582	4.24822	0.397958	0.528146	0.999857
ENSMUSG00000002870	-0.0723959	5.13118	0.397926	0.528162	0.999857
ENSMUSG00000114048	-0.110494	3.55738	0.397834	0.52821	0.999857
ENSMUSG00000027203	0.0907652	4.23935	0.397646	0.528307	0.999857
ENSMUSG00000106925	-0.145823	2.84475	0.397624	0.528319	0.999857
ENSMUSG00000096773	0.0818585	4.68625	0.397602	0.52833	0.999857
ENSMUSG00000043602	-0.10677	3.38538	0.397537	0.528364	0.999857
ENSMUSG00000118501	0.108466	3.32022	0.397392	0.528439	0.999857
ENSMUSG00000106120	-0.0944176	3.98248	0.397386	0.528442	0.999857
ENSMUSG00000106090	-0.15393	2.78899	0.397364	0.528454	0.999857
ENSMUSG00000075232	-0.077857	4.43782	0.397334	0.528469	0.999857
ENSMUSG00000048402	-0.0760626	5.37623	0.397264	0.528506	0.999857
ENSMUSG00000027871	-0.113603	3.4438	0.397227	0.528525	0.999857
ENSMUSG00000020715	-0.0563084	6.184	0.397168	0.528555	0.999857
ENSMUSG00000113088	0.0916339	4.64385	0.397127	0.528577	0.999857
ENSMUSG00000047434	-0.0783175	4.48448	0.397027	0.528629	0.999857
ENSMUSG00000105297	-0.082808	4.38316	0.396958	0.528664	0.999857
ENSMUSG00000087526	0.0699647	5.07122	0.396928	0.52868	0.999857
ENSMUSG00000110302	0.112129	3.46187	0.396877	0.528706	0.999857
ENSMUSG00000097440	-0.0873741	4.40683	0.396845	0.528723	0.999857
ENSMUSG00000030557	-0.0631219	5.65532	0.396763	0.528766	0.999857
ENSMUSG00000048732	-0.091503	4.14919	0.396742	0.528777	0.999857
ENSMUSG00000086308	-0.0817788	4.4094	0.39658	0.528861	0.999857
ENSMUSG00000060860	-0.0843525	4.60097	0.396568	0.528867	0.999857
ENSMUSG00000029635	-0.0576973	5.82163	0.396554	0.528874	0.999857
ENSMUSG00000091216	0.122587	2.95627	0.396524	0.52889	0.999857
ENSMUSG00000082896	0.0868085	4.51371	0.396472	0.528917	0.999857
