## Supplementary Table 3 for "Circulating extracellular vesicles can transport stress signals to the male germline" (part 2 of 3)

### Sheet: Table 3.2. D12_sperm_longRNAs (continued)
Name	LogFC	LogCPM	LR	P-value	FDR
ENSMUSG00000112132	-0.0888235	4.03847	0.396307	0.529003	0.999857
ENSMUSG00000112783	-0.138973	3.10974	0.39628	0.529017	0.999857
ENSMUSG00000036501	0.0583289	6.17291	0.396238	0.529038	0.999857
ENSMUSG00000000600	0.0610499	6.49194	0.396206	0.529055	0.999857
ENSMUSG00000116531	0.154854	3.14749	0.396068	0.529127	0.999857
ENSMUSG00000028240	0.0765289	4.71568	0.396003	0.529161	0.999857
ENSMUSG00000045912	-0.0769181	4.6152	0.395955	0.529186	0.999857
ENSMUSG00000037318	-0.0795933	5.13702	0.395929	0.529199	0.999857
ENSMUSG00000113620	-0.0850059	4.06134	0.395895	0.529217	0.999857
ENSMUSG00000104912	0.0952146	4.19818	0.395881	0.529224	0.999857
ENSMUSG00000023000	-0.0966321	4.27374	0.395809	0.529262	0.999857
ENSMUSG00000038119	-0.0580931	6.09419	0.395719	0.529308	0.999857
ENSMUSG00000100876	0.09814	3.80313	0.395685	0.529326	0.999857
ENSMUSG00000094846	0.087582	4.59978	0.395555	0.529394	0.999857
ENSMUSG00000070687	0.0809397	4.40807	0.395552	0.529395	0.999857
ENSMUSG00000079012	-0.0918176	3.94243	0.395543	0.5294	0.999857
ENSMUSG00000105824	-0.0944592	4.29264	0.395396	0.529477	0.999857
ENSMUSG00000026024	0.057938	6.44818	0.395377	0.529487	0.999857
ENSMUSG00000025558	0.0619989	7.33144	0.395216	0.52957	0.999857
ENSMUSG00000040225	-0.0541237	7.18068	0.395174	0.529592	0.999857
ENSMUSG00000026459	-0.164202	2.8192	0.395173	0.529593	0.999857
ENSMUSG00000096220	-0.101747	3.99355	0.395089	0.529636	0.999857
ENSMUSG00000022156	-0.10728	3.82704	0.395016	0.529674	0.999857
ENSMUSG00000026788	0.0657046	4.85904	0.395008	0.529678	0.999857
ENSMUSG00000094929	0.0949272	3.78871	0.394945	0.529712	0.999857
ENSMUSG00000030108	-0.071928	4.97914	0.394943	0.529712	0.999857
ENSMUSG00000025912	-0.0769903	5.06939	0.394728	0.529824	0.999857
ENSMUSG00000093781	-0.078199	4.71039	0.394721	0.529828	0.999857
ENSMUSG00000021910	-0.0613482	6.53461	0.394678	0.529851	0.999857
ENSMUSG00000029608	0.0762814	5.4014	0.394636	0.529873	0.999857
ENSMUSG00000113701	-0.0819539	4.7705	0.394633	0.529874	0.999857
ENSMUSG00000102312	-0.11752	3.76512	0.394463	0.529963	0.999857
ENSMUSG00000096066	0.0832994	3.98299	0.394366	0.530013	0.999857
ENSMUSG00000042938	0.135554	2.77589	0.394341	0.530026	0.999857
ENSMUSG00000104671	0.114627	3.09205	0.394339	0.530027	0.999857
ENSMUSG00000107692	0.142452	2.80362	0.394301	0.530047	0.999857
ENSMUSG00000044155	0.106811	3.75841	0.394239	0.53008	0.999857
ENSMUSG00000101311	0.113596	3.0885	0.394229	0.530085	0.999857
ENSMUSG00000110557	0.0731912	5.03572	0.394206	0.530097	0.999857
ENSMUSG00000111825	-0.0753371	4.78588	0.39417	0.530116	0.999857
ENSMUSG00000068574	-0.0871676	4.17106	0.394083	0.530161	0.999857
ENSMUSG00000036721	0.0693411	5.1117	0.394008	0.5302	0.999857
ENSMUSG00000051367	-0.110331	4.33894	0.393991	0.530209	0.999857
ENSMUSG00000102679	-0.0913322	4.38435	0.39379	0.530314	0.999857
ENSMUSG00000107132	-0.133166	3.2045	0.393631	0.530397	0.999857
ENSMUSG00000028773	0.129027	2.88377	0.393622	0.530402	0.999857
ENSMUSG00000102950	-0.104731	4.00803	0.393511	0.530459	0.999857
ENSMUSG00000109611	-0.115741	3.34372	0.393446	0.530494	0.999857
ENSMUSG00000076862	-0.137535	2.85851	0.393362	0.530537	0.999857
ENSMUSG00000063683	0.0791455	4.81838	0.393361	0.530538	0.999857
ENSMUSG00000020524	0.056804	6.0648	0.393308	0.530566	0.999857
ENSMUSG00000046886	0.0890458	3.98395	0.393306	0.530567	0.999857
ENSMUSG00000022148	0.0667418	5.70885	0.393284	0.530578	0.999857
ENSMUSG00000117417	0.113891	3.33371	0.393194	0.530625	0.999857
ENSMUSG00000102123	0.087254	4.30076	0.393167	0.53064	0.999857
ENSMUSG00000033219	0.0849305	4.26979	0.39315	0.530648	0.999857
ENSMUSG00000020423	-0.113491	3.47352	0.393087	0.530681	0.999857
ENSMUSG00000056268	-0.0623547	6.78527	0.393057	0.530697	0.999857
ENSMUSG00000087246	0.11192	3.78895	0.39305	0.5307	0.999857
ENSMUSG00000026034	-0.0680786	5.44115	0.392948	0.530754	0.999857
ENSMUSG00000045625	-0.0881755	4.09003	0.392844	0.530808	0.999857
ENSMUSG00000049576	0.0984485	3.8032	0.39282	0.530821	0.999857
ENSMUSG00000102420	-0.143572	3.03816	0.392813	0.530824	0.999857
ENSMUSG00000072672	-0.0838792	4.60619	0.392431	0.531024	0.999857
ENSMUSG00000022360	0.0586842	6.56095	0.3924	0.53104	0.999857
ENSMUSG00000025576	-0.0710381	4.99611	0.392351	0.531066	0.999857
ENSMUSG00000044556	0.126199	3.0026	0.392328	0.531078	0.999857
ENSMUSG00000034480	0.085363	4.70039	0.392291	0.531098	0.999857
ENSMUSG00000020061	0.0542175	6.49321	0.392184	0.531154	0.999857
ENSMUSG00000106184	-0.131295	3.0414	0.392134	0.53118	0.999857
ENSMUSG00000039206	-0.0623324	5.8263	0.391948	0.531277	0.999857
ENSMUSG00000104960	0.129714	3.09838	0.391835	0.531337	0.999857
ENSMUSG00000031137	0.112827	3.599	0.391766	0.531373	0.999857
ENSMUSG00000109726	0.0935608	4.14108	0.391744	0.531384	0.999857
ENSMUSG00000036104	0.0573686	6.48754	0.391709	0.531402	0.999857
ENSMUSG00000039656	0.102295	3.84256	0.391683	0.531416	0.999857
ENSMUSG00000027499	0.103156	4.04309	0.391636	0.531441	0.999857
ENSMUSG00000097534	-0.0677509	4.79396	0.391528	0.531497	0.999857
ENSMUSG00000046396	-0.0810262	4.32629	0.391518	0.531502	0.999857
ENSMUSG00000079722	0.140171	2.86639	0.39149	0.531517	0.999857
ENSMUSG00000058172	0.142565	2.84926	0.391387	0.531571	0.999857
ENSMUSG00000095095	0.14918	3.43213	0.391291	0.531621	0.999857
ENSMUSG00000111342	0.11474	3.52221	0.391288	0.531623	0.999857
ENSMUSG00000069324	0.137851	3.0498	0.391287	0.531624	0.999857
ENSMUSG00000029919	-0.0662543	5.24572	0.391287	0.531624	0.999857
ENSMUSG00000021760	0.136172	3.12441	0.391283	0.531626	0.999857
ENSMUSG00000027714	0.0750143	4.74316	0.391254	0.531641	0.999857
ENSMUSG00000103214	0.0910467	4.01574	0.39123	0.531654	0.999857
ENSMUSG00000053375	0.126505	3.10075	0.391166	0.531687	0.999857
ENSMUSG00000081853	-0.136951	2.93356	0.390961	0.531795	0.999857
ENSMUSG00000034768	-0.0853668	4.30295	0.390948	0.531802	0.999857
ENSMUSG00000040795	-0.0954551	3.89253	0.390947	0.531802	0.999857
ENSMUSG00000107695	0.138935	2.98097	0.390917	0.531818	0.999857
ENSMUSG00000031311	0.0956082	4.3523	0.390701	0.531931	0.999857
ENSMUSG00000050022	-0.0708035	5.22099	0.39069	0.531937	0.999857
ENSMUSG00000022463	0.0627661	5.7193	0.390606	0.531981	0.999857
ENSMUSG00000073979	-0.120484	3.2962	0.390587	0.531991	0.999857
ENSMUSG00000112693	-0.129148	2.96818	0.390467	0.532054	0.999857
ENSMUSG00000022066	0.0623673	5.37151	0.390315	0.532134	0.999857
ENSMUSG00000016382	0.091366	4.29594	0.39031	0.532137	0.999857
ENSMUSG00000037492	0.0612874	5.93521	0.390279	0.532153	0.999857
ENSMUSG00000060024	-0.0821678	4.60462	0.390191	0.532199	0.999857
ENSMUSG00000110366	-0.1359	2.99332	0.390144	0.532224	0.999857
ENSMUSG00000042200	0.116771	3.48536	0.390131	0.53223	0.999857
ENSMUSG00000003208	-0.0807385	4.78153	0.390088	0.532253	0.999857
ENSMUSG00000034853	0.0825933	5.02793	0.390018	0.53229	0.999857
ENSMUSG00000023277	0.0941768	3.87654	0.390015	0.532291	0.999857
ENSMUSG00000049843	0.132255	3.19989	0.389974	0.532313	0.999857
ENSMUSG00000091967	0.0968545	3.97098	0.389957	0.532322	0.999857
ENSMUSG00000000263	-0.0735479	4.60558	0.389948	0.532327	0.999857
ENSMUSG00000107434	0.0861296	4.46776	0.389941	0.53233	0.999857
ENSMUSG00000017861	-0.0784326	5.03669	0.389909	0.532347	0.999857
ENSMUSG00000032915	0.0805253	4.83111	0.389886	0.532359	0.999857
ENSMUSG00000021228	-0.112863	3.30911	0.389865	0.53237	0.999857
ENSMUSG00000095074	0.0808977	4.1417	0.38982	0.532394	0.999857
ENSMUSG00000023074	0.141678	2.94339	0.38969	0.532462	0.999857
ENSMUSG00000020000	0.075432	4.88442	0.389633	0.532493	0.999857
ENSMUSG00000025037	0.117578	3.79264	0.389464	0.532581	0.999857
ENSMUSG00000040562	-0.103708	3.8809	0.389446	0.532591	0.999857
ENSMUSG00000042564	-0.0565957	6.1679	0.389409	0.53261	0.999857
ENSMUSG00000026547	-0.0949847	4.25874	0.389383	0.532624	0.999857
ENSMUSG00000026608	0.0600823	5.79277	0.389295	0.53267	0.999857
ENSMUSG00000030366	0.0909353	4.52733	0.389221	0.532709	0.999857
ENSMUSG00000060508	-0.0733526	4.90246	0.389182	0.53273	0.999857
ENSMUSG00000089678	0.0767895	5.3379	0.389179	0.532731	0.999857
ENSMUSG00000015083	-0.125549	3.11105	0.389001	0.532825	0.999857
ENSMUSG00000025403	0.0938299	3.92649	0.388978	0.532837	0.999857
ENSMUSG00000087670	-0.119477	3.19065	0.38885	0.532904	0.999857
ENSMUSG00000051378	-0.0691331	5.07058	0.388791	0.532935	0.999857
ENSMUSG00000060923	0.114653	3.31782	0.388692	0.532988	0.999857
ENSMUSG00000048874	0.0557848	6.65797	0.388684	0.532992	0.999857
ENSMUSG00000041548	-0.115422	3.38751	0.388652	0.533009	0.999857
ENSMUSG00000061665	-0.0572447	6.22863	0.388105	0.533297	0.999857
ENSMUSG00000028890	-0.0612742	5.42465	0.38805	0.533326	0.999857
ENSMUSG00000110215	-0.0759582	4.42901	0.388	0.533353	0.999857
ENSMUSG00000056257	-0.116847	3.17293	0.387877	0.533417	0.999857
ENSMUSG00000037206	-0.123802	3.61904	0.387831	0.533442	0.999857
ENSMUSG00000110245	0.0941383	3.74431	0.387814	0.533451	0.999857
ENSMUSG00000032020	0.0592036	6.10971	0.38774	0.53349	0.999857
ENSMUSG00000030861	0.0626049	5.4377	0.387563	0.533583	0.999857
ENSMUSG00000114490	0.103683	3.77822	0.387482	0.533626	0.999857
ENSMUSG00000024981	-0.0615827	5.59586	0.387436	0.53365	0.999857
ENSMUSG00000043633	0.071299	4.67035	0.387255	0.533746	0.999857
ENSMUSG00000073233	-0.132709	3.2088	0.387166	0.533793	0.999857
ENSMUSG00000021432	0.0745562	5.04007	0.387106	0.533825	0.999857
ENSMUSG00000018446	-0.0870045	4.01136	0.386921	0.533922	0.999857
ENSMUSG00000045092	0.0960436	3.81018	0.386798	0.533988	0.999857
ENSMUSG00000104443	0.117609	3.61721	0.38672	0.534028	0.999857
ENSMUSG00000102673	-0.0993008	3.5718	0.38667	0.534055	0.999857
ENSMUSG00000067700	0.084995	4.08999	0.386608	0.534088	0.999857
ENSMUSG00000030291	-0.101525	3.86955	0.386591	0.534097	0.999857
ENSMUSG00000031949	0.0721743	4.85994	0.386579	0.534103	0.999857
ENSMUSG00000106025	-0.122513	3.29028	0.38646	0.534166	0.999857
ENSMUSG00000029674	-0.0688231	5.32275	0.386381	0.534208	0.999857
ENSMUSG00000033326	0.0623852	6.00361	0.386378	0.534209	0.999857
ENSMUSG00000106636	-0.0903075	4.63771	0.386348	0.534225	0.999857
ENSMUSG00000112375	0.139149	3.19464	0.386331	0.534235	0.999857
ENSMUSG00000097601	0.0623332	5.22241	0.386276	0.534264	0.999857
ENSMUSG00000019872	0.0986414	4.14477	0.386155	0.534328	0.999857
ENSMUSG00000022945	0.0663367	5.29622	0.386114	0.534349	0.999857
ENSMUSG00000075187	0.0801504	4.54164	0.386086	0.534364	0.999857
ENSMUSG00000087050	-0.149099	2.8644	0.386011	0.534403	0.999857
ENSMUSG00000113789	0.0966117	3.57674	0.385939	0.534442	0.999857
ENSMUSG00000108522	0.113969	3.42284	0.385871	0.534478	0.999857
ENSMUSG00000056941	0.069232	5.24503	0.385868	0.534479	0.999857
ENSMUSG00000024049	0.0539895	6.90841	0.385855	0.534486	0.999857
ENSMUSG00000114387	0.0797902	4.6191	0.385789	0.534521	0.999857
ENSMUSG00000105152	-0.101674	3.86081	0.385704	0.534566	0.999857
ENSMUSG00000023140	0.106548	3.75833	0.385629	0.534606	0.999857
ENSMUSG00000101333	0.115231	3.31382	0.385597	0.534623	0.999857
ENSMUSG00000028954	0.0814799	4.53196	0.385593	0.534625	0.999857
ENSMUSG00000068394	0.0629994	6.04564	0.38534	0.534759	0.999857
ENSMUSG00000027634	0.0630155	6.05036	0.385186	0.534841	0.999857
ENSMUSG00000048755	-0.112694	3.33012	0.385172	0.534848	0.999857
ENSMUSG00000103817	-0.110674	3.43947	0.385088	0.534893	0.999857
ENSMUSG00000107883	-0.0797641	4.63713	0.385075	0.5349	0.999857
ENSMUSG00000052384	-0.0640341	4.95202	0.385031	0.534923	0.999857
ENSMUSG00000055643	-0.104484	3.69969	0.384981	0.53495	0.999857
ENSMUSG00000070345	-0.0676689	5.06511	0.384976	0.534952	0.999857
ENSMUSG00000031340	0.108397	3.87515	0.38492	0.534982	0.999857
ENSMUSG00000117907	0.109336	3.40598	0.384863	0.535012	0.999857
ENSMUSG00000112466	0.0757155	4.4476	0.384841	0.535024	0.999857
ENSMUSG00000110118	0.114831	3.20401	0.384821	0.535034	0.999857
ENSMUSG00000024955	-0.085795	4.27861	0.384744	0.535075	0.999857
ENSMUSG00000073430	-0.0780845	5.00582	0.384733	0.535081	0.999857
ENSMUSG00000105620	0.120353	3.5014	0.384723	0.535087	0.999857
ENSMUSG00000109771	-0.0964388	3.77127	0.384706	0.535095	0.999857
ENSMUSG00000112884	0.118021	3.20293	0.384574	0.535166	0.999857
ENSMUSG00000012889	-0.108298	3.91787	0.384547	0.53518	0.999857
ENSMUSG00000050730	0.0608554	5.77397	0.384476	0.535217	0.999857
ENSMUSG00000040253	0.0748091	4.88484	0.384391	0.535263	0.999857
ENSMUSG00000022454	-0.0592725	5.76901	0.384324	0.535298	0.999857
ENSMUSG00000027962	-0.0619192	5.68092	0.384203	0.535363	0.999857
ENSMUSG00000027329	0.0819621	4.43764	0.384173	0.535378	0.999857
ENSMUSG00000114586	0.0850216	3.994	0.383994	0.535474	0.999857
ENSMUSG00000114999	-0.124143	3.15474	0.38396	0.535492	0.999857
ENSMUSG00000094043	0.0878019	3.80925	0.383947	0.535499	0.999857
ENSMUSG00000106905	-0.110133	3.99044	0.383939	0.535502	0.999857
ENSMUSG00000021481	-0.0926189	4.45252	0.38392	0.535513	0.999857
ENSMUSG00000028483	-0.0608232	5.43807	0.383885	0.535531	0.999857
ENSMUSG00000103796	-0.116735	3.19112	0.38375	0.535603	0.999857
ENSMUSG00000060843	-0.0595632	6.02065	0.383648	0.535657	0.999857
ENSMUSG00000092558	-0.07846	4.97174	0.383566	0.535701	0.999857
ENSMUSG00000079215	-0.0645351	5.36604	0.383494	0.535739	0.999857
ENSMUSG00000105478	0.107143	3.7126	0.383467	0.535754	0.999857
ENSMUSG00000022994	-0.0789131	5.4114	0.383449	0.535763	0.999857
ENSMUSG00000028023	-0.100204	4.3105	0.383398	0.53579	0.999857
ENSMUSG00000068887	0.128622	2.95716	0.383258	0.535865	0.999857
ENSMUSG00000031849	-0.0937991	4.27185	0.383206	0.535893	0.999857
ENSMUSG00000085316	0.0954281	3.75358	0.383147	0.535924	0.999857
ENSMUSG00000001672	-0.0853251	4.40041	0.383099	0.535949	0.999857
ENSMUSG00000113196	-0.0804168	4.67859	0.383073	0.535963	0.999857
ENSMUSG00000109458	-0.0774547	4.44175	0.382994	0.536005	0.999857
ENSMUSG00000028049	-0.107159	3.84455	0.382967	0.53602	0.999857
ENSMUSG00000008129	-0.0773468	4.75522	0.382869	0.536072	0.999857
ENSMUSG00000023147	0.0724664	4.65276	0.382736	0.536143	0.999857
ENSMUSG00000008206	-0.058705	6.34195	0.382675	0.536175	0.999857
ENSMUSG00000097237	0.108766	3.64733	0.382455	0.536292	0.999857
ENSMUSG00000030732	-0.0786192	4.90362	0.382448	0.536296	0.999857
ENSMUSG00000113178	0.132013	3.02006	0.382376	0.536334	0.999857
ENSMUSG00000022052	-0.0673327	5.30018	0.382326	0.536361	0.999857
ENSMUSG00000045238	0.11103	3.29111	0.382272	0.53639	0.999857
ENSMUSG00000041035	-0.0962315	3.99304	0.382249	0.536402	0.999857
ENSMUSG00000029128	0.0771577	4.73009	0.382112	0.536475	0.999857
ENSMUSG00000107211	-0.122452	3.41915	0.382013	0.536528	0.999857
ENSMUSG00000046841	0.115867	3.3974	0.382	0.536535	0.999857
ENSMUSG00000111563	-0.108538	3.43504	0.381999	0.536535	0.999857
ENSMUSG00000098519	-0.0853462	4.49066	0.381986	0.536542	0.999857
ENSMUSG00000000439	-0.084333	4.26067	0.38197	0.536551	0.999857
ENSMUSG00000029551	-0.119875	2.92941	0.381947	0.536563	0.999857
ENSMUSG00000112943	-0.116569	3.38821	0.38176	0.536663	0.999857
ENSMUSG00000050982	-0.0696504	4.90287	0.381631	0.536732	0.999857
ENSMUSG00000030116	-0.0753785	4.79029	0.381567	0.536766	0.999857
ENSMUSG00000038257	0.0930293	5.4128	0.38148	0.536812	0.999857
ENSMUSG00000074650	0.0964565	4.27264	0.381462	0.536822	0.999857
ENSMUSG00000024694	0.0703088	5.10852	0.381324	0.536895	0.999857
ENSMUSG00000053291	0.11613	3.05583	0.38128	0.536919	0.999857
ENSMUSG00000040254	0.0646975	5.74323	0.381258	0.53693	0.999857
ENSMUSG00000105504	0.0627279	5.41974	0.381253	0.536933	0.999857
ENSMUSG00000046652	-0.120133	3.13191	0.381184	0.53697	0.999857
ENSMUSG00000048371	-0.0800815	4.73167	0.38118	0.536972	0.999857
ENSMUSG00000081941	-0.0973338	3.73303	0.381146	0.536991	0.999857
ENSMUSG00000056394	-0.0578075	5.95886	0.380986	0.537076	0.999857
ENSMUSG00000090881	-0.100483	3.41047	0.380837	0.537156	0.999857
ENSMUSG00000079553	0.0906862	4.0955	0.380769	0.537192	0.999857
ENSMUSG00000025608	-0.0727799	4.94521	0.380584	0.537291	0.999857
ENSMUSG00000094706	0.105946	3.71347	0.380507	0.537332	0.999857
ENSMUSG00000074909	0.145514	3.37687	0.380507	0.537332	0.999857
ENSMUSG00000086114	-0.1249	3.54054	0.380473	0.53735	0.999857
ENSMUSG00000105578	0.104917	3.3943	0.380463	0.537356	0.999857
ENSMUSG00000001729	-0.0888039	4.3565	0.380366	0.537407	0.999857
ENSMUSG00000018001	-0.060518	5.76074	0.38035	0.537416	0.999857
ENSMUSG00000032565	0.129313	3.19482	0.380227	0.537482	0.999857
ENSMUSG00000055322	-0.070104	7.00042	0.380153	0.537521	0.999857
ENSMUSG00000025986	-0.0645453	5.42496	0.380062	0.53757	0.999857
ENSMUSG00000030792	0.112439	3.21402	0.380043	0.53758	0.999857
ENSMUSG00000057465	0.129625	3.37802	0.380022	0.537591	0.999857
ENSMUSG00000117294	0.0900641	4.33544	0.379985	0.537611	0.999857
ENSMUSG00000115855	0.0879156	3.90643	0.379977	0.537615	0.999857
ENSMUSG00000068262	-0.109535	3.67679	0.379853	0.537682	0.999857
ENSMUSG00000031629	0.0697523	4.81869	0.379792	0.537715	0.999857
ENSMUSG00000018697	0.075769	5.35081	0.37978	0.537721	0.999857
ENSMUSG00000103138	0.12342	3.05391	0.379711	0.537758	0.999857
ENSMUSG00000037455	-0.0849991	4.82315	0.379653	0.537789	0.999857
ENSMUSG00000047090	0.0917706	4.12898	0.379564	0.537837	0.999857
ENSMUSG00000092009	0.0630028	6.60438	0.379353	0.53795	0.999857
ENSMUSG00000029188	-0.0638499	5.54242	0.379153	0.538057	0.999857
ENSMUSG00000118576	0.143548	3.02394	0.379147	0.53806	0.999857
ENSMUSG00000039089	0.0602658	6.34092	0.379139	0.538065	0.999857
ENSMUSG00000025911	-0.0682801	5.02078	0.379009	0.538134	0.999857
ENSMUSG00000085860	-0.0953041	3.9788	0.37899	0.538144	0.999857
ENSMUSG00000028599	-0.0816092	4.45329	0.378985	0.538147	0.999857
ENSMUSG00000063229	-0.0872068	4.37015	0.37896	0.53816	0.999857
ENSMUSG00000045867	-0.0816309	4.72621	0.378743	0.538277	0.999857
ENSMUSG00000087070	-0.0912678	3.7486	0.378697	0.538301	0.999857
ENSMUSG00000055780	-0.0983227	3.80143	0.378663	0.53832	0.999857
ENSMUSG00000083055	-0.111714	3.19854	0.378534	0.538389	0.999857
ENSMUSG00000039814	0.068603	5.09447	0.378419	0.53845	0.999857
ENSMUSG00000040675	0.0571261	5.95177	0.378312	0.538508	0.999857
ENSMUSG00000046016	0.11161	3.91272	0.378118	0.538612	0.999857
ENSMUSG00000031303	0.0863602	4.40487	0.378051	0.538648	0.999857
ENSMUSG00000026739	-0.0794824	4.24589	0.377956	0.538699	0.999857
ENSMUSG00000110945	-0.113886	3.26471	0.377837	0.538763	0.999857
ENSMUSG00000062939	0.0751951	4.97847	0.377833	0.538765	0.999857
ENSMUSG00000082614	0.127583	3.39024	0.377822	0.538771	0.999857
ENSMUSG00000104084	-0.125402	3.02445	0.377698	0.538838	0.999857
ENSMUSG00000031098	-0.0992361	3.66183	0.377666	0.538855	0.999857
ENSMUSG00000024236	0.0564319	6.77904	0.377289	0.539057	0.999857
ENSMUSG00000022551	-0.129452	3.03612	0.377124	0.539147	0.999857
ENSMUSG00000104147	0.107224	3.85206	0.377084	0.539168	0.999857
ENSMUSG00000106153	0.108541	3.36335	0.37708	0.53917	0.999857
ENSMUSG00000020875	-0.0978075	3.82272	0.377022	0.539202	0.999857
ENSMUSG00000061614	-0.113215	4.19767	0.376967	0.539231	0.999857
ENSMUSG00000104527	0.0886542	4.08335	0.376873	0.539281	0.999857
ENSMUSG00000029802	0.0636708	5.78126	0.376603	0.539427	0.999857
ENSMUSG00000095218	0.0823347	4.12376	0.376571	0.539444	0.999857
ENSMUSG00000117089	-0.127616	2.85193	0.376511	0.539477	0.999857
ENSMUSG00000087621	0.108101	3.37865	0.376378	0.539548	0.999857
ENSMUSG00000005069	0.0709098	4.77855	0.376232	0.539627	0.999857
ENSMUSG00000029646	0.106493	3.53137	0.376216	0.539636	0.999857
ENSMUSG00000030621	-0.052792	6.58729	0.376192	0.539648	0.999857
ENSMUSG00000093940	0.105205	3.51411	0.37612	0.539687	0.999857
ENSMUSG00000024957	-0.0763166	4.68605	0.376079	0.539709	0.999857
ENSMUSG00000064267	-0.100813	4.02711	0.375957	0.539775	0.999857
ENSMUSG00000042357	-0.131413	3.16864	0.375924	0.539793	0.999857
ENSMUSG00000046791	-0.114354	3.17079	0.375901	0.539805	0.999857
ENSMUSG00000055610	-0.0898618	4.31649	0.375874	0.53982	0.999857
ENSMUSG00000061911	-0.0569671	6.64764	0.375854	0.53983	0.999857
ENSMUSG00000027894	-0.0607932	5.43975	0.375739	0.539892	0.999857
ENSMUSG00000004730	0.0614598	5.37249	0.375731	0.539897	0.999857
ENSMUSG00000093968	-0.110543	3.24862	0.375593	0.539971	0.999857
ENSMUSG00000118236	-0.116095	3.63588	0.375518	0.540011	0.999857
ENSMUSG00000102224	-0.131187	3.28842	0.375469	0.540038	0.999857
ENSMUSG00000023978	-0.0997937	4.04587	0.375409	0.540071	0.999857
ENSMUSG00000035653	-0.0637331	5.27984	0.375308	0.540125	0.999857
ENSMUSG00000081484	0.123147	2.94911	0.375303	0.540128	0.999857
ENSMUSG00000094992	0.0899919	4.15567	0.375162	0.540204	0.999857
ENSMUSG00000074292	0.114103	3.69444	0.375127	0.540223	0.999857
ENSMUSG00000111324	0.0677973	5.0293	0.37506	0.540259	0.999857
ENSMUSG00000033382	0.0597789	6.03153	0.375056	0.540261	0.999857
ENSMUSG00000095287	0.107849	3.42131	0.375035	0.540273	0.999857
ENSMUSG00000026020	-0.0642972	5.8258	0.374951	0.540318	0.999857
ENSMUSG00000075107	0.101512	3.7915	0.37481	0.540394	0.999857
ENSMUSG00000014550	-0.0604095	5.72107	0.374632	0.54049	0.999857
ENSMUSG00000026837	-0.0551916	6.64498	0.374584	0.540516	0.999857
ENSMUSG00000039068	0.0566975	6.00882	0.374495	0.540564	0.999857
ENSMUSG00000001521	-0.0605481	5.71661	0.374478	0.540574	0.999857
ENSMUSG00000025917	0.0774311	4.59344	0.374425	0.540602	0.999857
ENSMUSG00000109419	-0.0987347	4.07591	0.374385	0.540624	0.999857
ENSMUSG00000084803	-0.0666933	5.22982	0.374322	0.540658	0.999857
ENSMUSG00000053338	-0.075057	4.63962	0.374317	0.54066	0.999857
ENSMUSG00000072572	-0.0753796	4.77303	0.374203	0.540722	0.999857
ENSMUSG00000042349	-0.0580796	5.55779	0.374163	0.540744	0.999857
ENSMUSG00000029778	-0.0749314	5.54946	0.374162	0.540745	0.999857
ENSMUSG00000039519	-0.10267	3.31283	0.374141	0.540756	0.999857
ENSMUSG00000111002	0.0880808	4.21926	0.373949	0.54086	0.999857
ENSMUSG00000057098	0.0616024	5.85427	0.373907	0.540882	0.999857
ENSMUSG00000059473	0.0874672	4.22869	0.373761	0.540961	0.999857
ENSMUSG00000071036	-0.109001	3.5218	0.373694	0.540998	0.999857
ENSMUSG00000018659	-0.1117	3.48599	0.373636	0.541029	0.999857
ENSMUSG00000094378	0.122273	2.87607	0.373605	0.541046	0.999857
ENSMUSG00000001827	0.0778202	4.60938	0.373555	0.541073	0.999857
ENSMUSG00000017607	-0.0672222	4.99969	0.373547	0.541077	0.999857
ENSMUSG00000066027	0.100521	3.96964	0.373417	0.541147	0.999857
ENSMUSG00000111968	0.107117	3.87059	0.37321	0.54126	0.999857
ENSMUSG00000038546	0.0686073	4.96809	0.373121	0.541308	0.999857
ENSMUSG00000026387	-0.0738559	4.83183	0.373093	0.541323	0.999857
ENSMUSG00000051678	-0.0825831	4.2491	0.373085	0.541327	0.999857
ENSMUSG00000025204	-0.0780104	4.23912	0.373082	0.541329	0.999857
ENSMUSG00000055033	0.0774024	4.80105	0.373011	0.541368	0.999857
ENSMUSG00000021456	0.0845206	3.99917	0.372998	0.541375	0.999857
ENSMUSG00000051098	0.12435	3.38524	0.372949	0.541401	0.999857
ENSMUSG00000113976	0.14987	2.63209	0.372874	0.541442	0.999857
ENSMUSG00000113593	0.107868	4.28042	0.372756	0.541506	0.999857
ENSMUSG00000012114	-0.0565134	6.27896	0.372742	0.541513	0.999857
ENSMUSG00000114612	-0.0832272	4.21405	0.372549	0.541618	0.999857
ENSMUSG00000086171	0.0829985	4.33734	0.372418	0.541689	0.999857
ENSMUSG00000054727	-0.127449	2.90678	0.372293	0.541757	0.999857
ENSMUSG00000042631	0.150489	3.06147	0.372261	0.541774	0.999857
ENSMUSG00000084859	-0.119454	3.19682	0.372106	0.541859	0.999857
ENSMUSG00000068856	0.128225	3.19399	0.372099	0.541862	0.999857
ENSMUSG00000094422	0.104123	3.24973	0.372045	0.541891	0.999857
ENSMUSG00000061461	-0.102239	3.62115	0.371977	0.541929	0.999857
ENSMUSG00000050650	-0.0963214	3.6272	0.371976	0.541929	0.999857
ENSMUSG00000029178	-0.0572209	6.10828	0.371972	0.541931	0.999857
ENSMUSG00000113409	0.11976	3.00187	0.371967	0.541934	0.999857
ENSMUSG00000106255	0.119733	3.86382	0.371933	0.541953	0.999857
ENSMUSG00000040174	-0.0801116	4.65649	0.371757	0.542048	0.999857
ENSMUSG00000115381	-0.0870352	4.22269	0.3716	0.542134	0.999857
ENSMUSG00000056910	-0.065358	5.59034	0.371514	0.54218	0.999857
ENSMUSG00000022371	0.0529272	6.77855	0.371336	0.542277	0.999857
ENSMUSG00000117386	0.140057	3.15837	0.371191	0.542356	0.999857
ENSMUSG00000028156	0.0728511	4.94074	0.371152	0.542377	0.999857
ENSMUSG00000089703	0.0918913	3.76695	0.371099	0.542406	0.999857
ENSMUSG00000068823	0.0648444	6.01986	0.371087	0.542412	0.999857
ENSMUSG00000095322	-0.0981157	3.52183	0.370967	0.542478	0.999857
ENSMUSG00000037627	-0.0629242	5.99386	0.37093	0.542498	0.999857
ENSMUSG00000105613	0.0642929	5.30422	0.370894	0.542517	0.999857
ENSMUSG00000101225	-0.112263	3.27578	0.370868	0.542531	0.999857
ENSMUSG00000108986	0.108314	3.32281	0.370816	0.54256	0.999857
ENSMUSG00000037579	-0.0618976	5.17152	0.370798	0.54257	0.999857
ENSMUSG00000055172	-0.0759758	4.47727	0.370789	0.542575	0.999857
ENSMUSG00000115157	0.112618	3.24794	0.370738	0.542602	0.999857
ENSMUSG00000000959	-0.0671291	5.34992	0.370709	0.542618	0.999857
ENSMUSG00000057895	0.0902035	3.69644	0.370698	0.542624	0.999857
ENSMUSG00000026147	-0.0605717	5.83531	0.370672	0.542638	0.999857
ENSMUSG00000014748	-0.0874611	4.4263	0.370659	0.542645	0.999857
ENSMUSG00000052763	-0.0838246	4.2178	0.370627	0.542663	0.999857
ENSMUSG00000090949	-0.0775931	4.47416	0.370518	0.542722	0.999857
ENSMUSG00000052520	0.0780719	4.78238	0.370517	0.542722	0.999857
ENSMUSG00000113516	0.124366	3.1935	0.370476	0.542745	0.999857
ENSMUSG00000037363	-0.0613141	5.34534	0.370466	0.54275	0.999857
ENSMUSG00000117014	0.147693	2.90923	0.370432	0.542769	0.999857
ENSMUSG00000090892	0.0766525	4.27745	0.370407	0.542782	0.999857
ENSMUSG00000112239	-0.0961955	3.51553	0.370403	0.542785	0.999857
ENSMUSG00000024072	0.0956543	3.98482	0.370304	0.542839	0.999857
ENSMUSG00000056880	0.071909	5.12689	0.370201	0.542895	0.999857
ENSMUSG00000101776	-0.113423	3.17825	0.370121	0.542938	0.999857
ENSMUSG00000021754	-0.0633916	5.90346	0.370118	0.54294	0.999857
ENSMUSG00000032316	0.0649166	5.40827	0.370104	0.542948	0.999857
ENSMUSG00000050973	-0.0880293	4.44438	0.369927	0.543044	0.999857
ENSMUSG00000031444	0.0895358	4.36963	0.369901	0.543058	0.999857
ENSMUSG00000032372	0.0682803	4.73316	0.369814	0.543106	0.999857
ENSMUSG00000063020	0.093245	3.55512	0.369746	0.543143	0.999857
ENSMUSG00000051346	0.125114	3.24606	0.369742	0.543145	0.999857
ENSMUSG00000024173	-0.120585	3.19355	0.369693	0.543172	0.999857
ENSMUSG00000090691	0.0895781	4.01806	0.369689	0.543174	0.999857
ENSMUSG00000028223	0.0697073	5.29677	0.369675	0.543181	0.999857
ENSMUSG00000118142	0.0925674	4.06007	0.369664	0.543188	0.999857
ENSMUSG00000093538	-0.142773	3.05293	0.369662	0.543189	0.999857
ENSMUSG00000074764	0.0648602	5.08984	0.369656	0.543192	0.999857
ENSMUSG00000111448	-0.121587	4.29423	0.369644	0.543198	0.999857
ENSMUSG00000068373	-0.0528193	6.76189	0.369598	0.543224	0.999857
ENSMUSG00000090394	-0.0596071	5.80378	0.369456	0.543301	0.999857
ENSMUSG00000041028	0.0762451	4.75004	0.369404	0.543329	0.999857
ENSMUSG00000034000	0.0978813	4.59892	0.36938	0.543342	0.999857
ENSMUSG00000067597	0.0919225	3.82977	0.369365	0.543351	0.999857
ENSMUSG00000030889	-0.0587804	6.12844	0.36928	0.543397	0.999857
ENSMUSG00000102475	-0.125013	3.23892	0.369222	0.543429	0.999857
ENSMUSG00000024137	-0.0922539	4.6712	0.369207	0.543437	0.999857
ENSMUSG00000034456	-0.0655263	4.93754	0.369207	0.543437	0.999857
ENSMUSG00000043673	-0.0826261	4.52869	0.369181	0.543451	0.999857
ENSMUSG00000018040	0.0846296	4.71714	0.369114	0.543487	0.999857
ENSMUSG00000024712	0.0886798	3.85973	0.368931	0.543587	0.999857
ENSMUSG00000116617	-0.0756923	4.46156	0.368832	0.543641	0.999857
ENSMUSG00000081492	0.117782	3.2639	0.368774	0.543673	0.999857
ENSMUSG00000086377	-0.0801543	4.23892	0.368543	0.543799	0.999857
ENSMUSG00000086219	0.083787	4.31795	0.368471	0.543839	0.999857
ENSMUSG00000044220	-0.107793	3.35857	0.368455	0.543847	0.999857
ENSMUSG00000107022	0.118581	3.41606	0.368445	0.543853	0.999857
ENSMUSG00000047203	0.092209	4.32517	0.368388	0.543884	0.999857
ENSMUSG00000105922	0.11806	3.01604	0.368377	0.54389	0.999857
ENSMUSG00000029397	0.0927885	4.39664	0.3682	0.543987	0.999857
ENSMUSG00000113675	0.085126	3.98666	0.368147	0.544016	0.999857
ENSMUSG00000053613	0.121419	3.04168	0.368132	0.544024	0.999857
ENSMUSG00000084159	0.127967	2.97759	0.368118	0.544032	0.999857
ENSMUSG00000101963	0.099793	3.54489	0.368071	0.544058	0.999857
ENSMUSG00000104597	0.0594464	5.26533	0.367882	0.544161	0.999857
ENSMUSG00000102269	0.0910748	3.85054	0.367871	0.544167	0.999857
ENSMUSG00000109931	0.104785	3.74943	0.367868	0.544169	0.999857
ENSMUSG00000026088	-0.087201	4.32645	0.367853	0.544177	0.999857
ENSMUSG00000059891	-0.0906992	4.32477	0.367841	0.544184	0.999857
ENSMUSG00000071252	0.0645687	5.42553	0.367798	0.544207	0.999857
ENSMUSG00000038045	0.0662021	4.91178	0.367693	0.544265	0.999857
ENSMUSG00000026958	-0.0899751	4.03614	0.367583	0.544325	0.999857
ENSMUSG00000096921	0.0840336	4.21313	0.36757	0.544332	0.999857
ENSMUSG00000005718	-0.106024	4.01064	0.367523	0.544357	0.999857
ENSMUSG00000109371	0.0783092	4.32424	0.367521	0.544359	0.999857
ENSMUSG00000030990	-0.076729	4.7628	0.367449	0.544398	0.999857
ENSMUSG00000058704	-0.0680411	5.18032	0.367312	0.544473	0.999857
ENSMUSG00000097495	-0.115903	3.15536	0.367127	0.544574	0.999857
ENSMUSG00000106448	0.0927818	4.28684	0.367109	0.544584	0.999857
ENSMUSG00000023262	-0.0811875	4.0684	0.367077	0.544602	0.999857
ENSMUSG00000100302	-0.0895713	4.06342	0.367071	0.544605	0.999857
ENSMUSG00000115076	0.146603	3.28178	0.366977	0.544657	0.999857
ENSMUSG00000107285	-0.0857614	3.78238	0.366944	0.544675	0.999857
ENSMUSG00000115791	0.065764	5.31707	0.366871	0.544715	0.999857
ENSMUSG00000094752	0.0978769	3.901	0.366866	0.544717	0.999857
ENSMUSG00000101360	0.0951979	3.60383	0.366827	0.544739	0.999857
ENSMUSG00000078652	-0.0754035	4.81716	0.366708	0.544804	0.999857
ENSMUSG00000114569	-0.0819632	4.41299	0.366641	0.544841	0.999857
ENSMUSG00000117764	0.128064	2.89196	0.366597	0.544865	0.999857
ENSMUSG00000050043	0.0796943	4.37059	0.366533	0.5449	0.999857
ENSMUSG00000039458	-0.0540517	6.0762	0.366509	0.544913	0.999857
ENSMUSG00000104184	-0.139679	2.90243	0.366454	0.544944	0.999857
ENSMUSG00000037157	0.0831372	4.44538	0.3663	0.545028	0.999857
ENSMUSG00000056023	-0.0742392	4.65681	0.366282	0.545038	0.999857
ENSMUSG00000024575	-0.0679142	5.82082	0.366262	0.545049	0.999857
ENSMUSG00000054662	-0.067998	4.88924	0.366206	0.54508	0.999857
ENSMUSG00000087512	0.125134	2.99078	0.366194	0.545086	0.999857
ENSMUSG00000010830	0.100265	3.4978	0.366104	0.545136	0.999857
ENSMUSG00000079409	0.0894666	3.8322	0.36588	0.545259	0.999857
ENSMUSG00000031342	0.0843064	3.97671	0.365867	0.545266	0.999857
ENSMUSG00000028159	0.0721736	5.11456	0.365694	0.545361	0.999857
ENSMUSG00000100826	-0.063066	8.27791	0.365641	0.54539	0.999857
ENSMUSG00000039065	-0.0710326	5.13858	0.365623	0.5454	0.999857
ENSMUSG00000117226	-0.0998478	3.80352	0.365622	0.5454	0.999857
ENSMUSG00000043274	-0.0869119	4.29215	0.365594	0.545416	0.999857
ENSMUSG00000021499	0.0839586	4.63887	0.365548	0.545441	0.999857
ENSMUSG00000044697	-0.146664	2.99581	0.365494	0.54547	0.999857
ENSMUSG00000043740	-0.0798964	4.82512	0.365464	0.545487	0.999857
ENSMUSG00000037942	0.0802591	4.38305	0.365419	0.545512	0.999857
ENSMUSG00000097902	-0.0946991	3.88179	0.365297	0.545579	0.999857
ENSMUSG00000112850	-0.122302	3.10634	0.365266	0.545596	0.999857
ENSMUSG00000097496	-0.110715	3.2974	0.365204	0.54563	0.999857
ENSMUSG00000026775	0.0655616	5.58938	0.365198	0.545634	0.999857
ENSMUSG00000085569	0.0915006	3.96693	0.365125	0.545674	0.999857
ENSMUSG00000008683	-0.0741289	5.02687	0.364928	0.545782	0.999857
ENSMUSG00000072707	0.087168	4.15976	0.364912	0.545791	0.999857
ENSMUSG00000029385	-0.069424	4.67629	0.364836	0.545832	0.999857
ENSMUSG00000018470	-0.0806452	4.46214	0.364779	0.545864	0.999857
ENSMUSG00000014245	-0.0762201	4.35208	0.364769	0.54587	0.999857
ENSMUSG00000110901	-0.107731	3.54168	0.364663	0.545928	0.999857
ENSMUSG00000021702	-0.0616461	5.37635	0.364627	0.545948	0.999857
ENSMUSG00000041828	0.0557994	6.12569	0.364625	0.545949	0.999857
ENSMUSG00000044629	-0.0731122	4.60367	0.364567	0.545981	0.999857
ENSMUSG00000110171	-0.0682793	4.693	0.364562	0.545983	0.999857
ENSMUSG00000043909	0.0535327	6.90889	0.364544	0.545994	0.999857
ENSMUSG00000091924	-0.0891721	4.25768	0.364069	0.546255	0.999857
ENSMUSG00000028713	-0.0812517	4.64201	0.364023	0.546281	0.999857
ENSMUSG00000061959	0.0731668	4.77097	0.36399	0.546299	0.999857
ENSMUSG00000031616	0.0640757	5.35689	0.363962	0.546314	0.999857
ENSMUSG00000046191	-0.0908158	4.03903	0.363931	0.546331	0.999857
ENSMUSG00000108155	-0.0683709	4.80506	0.363929	0.546332	0.999857
ENSMUSG00000071855	-0.0671348	5.00854	0.36385	0.546376	0.999857
ENSMUSG00000113645	0.10048	3.6028	0.363808	0.546399	0.999857
ENSMUSG00000037606	-0.0624256	5.45166	0.363771	0.546419	0.999857
ENSMUSG00000026874	0.0595405	6.29621	0.363758	0.546427	0.999857
ENSMUSG00000041798	-0.0948848	3.87401	0.363745	0.546434	0.999857
ENSMUSG00000094622	-0.103736	3.34636	0.363615	0.546505	0.999857
ENSMUSG00000109656	-0.0940815	3.66051	0.36361	0.546508	0.999857
ENSMUSG00000116419	0.136721	2.86159	0.363595	0.546517	0.999857
ENSMUSG00000111313	-0.110111	3.60045	0.363501	0.546568	0.999857
ENSMUSG00000114762	-0.13486	2.99265	0.363307	0.546676	0.999857
ENSMUSG00000042182	0.082972	4.43362	0.36322	0.546723	0.999857
ENSMUSG00000103195	-0.120357	3.22358	0.363115	0.546782	0.999857
ENSMUSG00000094910	0.0758606	4.83527	0.363097	0.546791	0.999857
ENSMUSG00000025939	-0.0763598	4.78304	0.363093	0.546793	0.999857
ENSMUSG00000103924	-0.103006	3.78843	0.363042	0.546822	0.999857
ENSMUSG00000097331	0.118544	3.14326	0.363012	0.546838	0.999857
ENSMUSG00000035916	0.0601143	6.36352	0.362901	0.5469	0.999857
ENSMUSG00000024042	-0.0954841	4.73921	0.362717	0.547001	0.999857
ENSMUSG00000024383	0.0629809	6.00976	0.362709	0.547006	0.999857
ENSMUSG00000024937	-0.0868182	5.20747	0.362701	0.54701	0.999857
ENSMUSG00000040964	-0.0687514	5.83554	0.362602	0.547064	0.999857
ENSMUSG00000032816	-0.0613256	5.73593	0.362578	0.547078	0.999857
ENSMUSG00000107440	0.124494	2.87144	0.362542	0.547098	0.999857
ENSMUSG00000085886	-0.109006	3.43173	0.362515	0.547113	0.999857
ENSMUSG00000018924	0.0791471	4.3877	0.362477	0.547134	0.999857
ENSMUSG00000069833	-0.061733	6.98265	0.362409	0.547172	0.999857
ENSMUSG00000108623	-0.14255	2.77511	0.362358	0.547199	0.999857
ENSMUSG00000112317	0.122789	2.87411	0.362272	0.547247	0.999857
ENSMUSG00000100335	-0.0785559	4.67197	0.362263	0.547252	0.999857
ENSMUSG00000058513	-0.0870992	4.59262	0.362255	0.547256	0.999857
ENSMUSG00000021264	0.0758413	4.65281	0.362211	0.547281	0.999857
ENSMUSG00000036306	-0.0701928	5.14967	0.362078	0.547355	0.999857
ENSMUSG00000102172	-0.0931451	3.76535	0.362065	0.547361	0.999857
ENSMUSG00000030237	0.0647813	5.07391	0.361963	0.547418	0.999857
ENSMUSG00000027082	0.0630301	5.39697	0.361902	0.547452	0.999857
ENSMUSG00000073721	0.0918644	4.20977	0.361703	0.547562	0.999857
ENSMUSG00000098923	0.103606	3.44554	0.361699	0.547564	0.999857
ENSMUSG00000090379	-0.0943055	3.68118	0.361679	0.547575	0.999857
ENSMUSG00000036564	0.0902484	4.67538	0.361433	0.547711	0.999857
ENSMUSG00000044465	0.0584185	5.97102	0.361423	0.547717	0.999857
ENSMUSG00000037334	-0.106829	3.83365	0.361413	0.547723	0.999857
ENSMUSG00000027202	0.0550233	6.11794	0.361372	0.547745	0.999857
ENSMUSG00000094125	-0.0936254	3.58399	0.361345	0.54776	0.999857
ENSMUSG00000027932	-0.0966767	3.73257	0.361265	0.547804	0.999857
ENSMUSG00000058194	-0.118046	3.36448	0.361193	0.547844	0.999857
ENSMUSG00000010392	0.0659313	5.13831	0.361171	0.547857	0.999857
ENSMUSG00000039062	-0.0730021	5.14224	0.361128	0.54788	0.999857
ENSMUSG00000063583	-0.0590326	5.53329	0.361122	0.547884	0.999857
ENSMUSG00000046275	-0.107301	3.63569	0.361102	0.547895	0.999857
ENSMUSG00000051498	0.0944759	3.94997	0.361072	0.547911	0.999857
ENSMUSG00000096139	-0.0866105	3.89289	0.360979	0.547963	0.999857
ENSMUSG00000063935	-0.0951091	3.72296	0.360942	0.547984	0.999857
ENSMUSG00000049515	0.101355	4.14832	0.360842	0.548039	0.999857
ENSMUSG00000025647	-0.109335	4.00767	0.360823	0.54805	0.999857
ENSMUSG00000028004	0.0864194	4.11867	0.360785	0.548071	0.999857
ENSMUSG00000034891	-0.120993	3.09854	0.360745	0.548093	0.999857
ENSMUSG00000079011	0.0708167	4.8083	0.360708	0.548114	0.999857
ENSMUSG00000034892	-0.122294	3.33367	0.360682	0.548128	0.999857
ENSMUSG00000102240	0.0903808	4.11391	0.360614	0.548165	0.999857
ENSMUSG00000039395	-0.0822298	4.23286	0.36032	0.548329	0.999857
ENSMUSG00000075119	-0.0997235	3.9013	0.36025	0.548368	0.999857
ENSMUSG00000087470	0.0610058	5.63403	0.360224	0.548382	0.999857
ENSMUSG00000094843	0.113687	2.9672	0.360208	0.548391	0.999857
ENSMUSG00000048391	0.0704165	4.88294	0.360152	0.548422	0.999857
ENSMUSG00000029282	0.115824	3.70221	0.360138	0.548429	0.999857
ENSMUSG00000002365	0.0611755	5.24178	0.36012	0.548439	0.999857
ENSMUSG00000027981	0.0715199	5.0173	0.360053	0.548477	0.999857
ENSMUSG00000075387	0.0685656	5.16945	0.360047	0.54848	0.999857
ENSMUSG00000034656	-0.064218	6.62311	0.360014	0.548498	0.999857
ENSMUSG00000028702	0.0535449	5.78735	0.35989	0.548567	0.999857
ENSMUSG00000099748	-0.108542	3.41305	0.359836	0.548597	0.999857
ENSMUSG00000022070	0.0608193	5.36745	0.359686	0.548681	0.999857
ENSMUSG00000070047	0.0545623	7.07963	0.359642	0.548705	0.999857
ENSMUSG00000102865	-0.101769	3.48267	0.359617	0.548719	0.999857
ENSMUSG00000026434	0.0663069	4.92724	0.359571	0.548744	0.999857
ENSMUSG00000030064	0.0522059	6.67657	0.359482	0.548794	0.999857
ENSMUSG00000027327	0.0971622	3.78454	0.359475	0.548798	0.999857
ENSMUSG00000038421	0.0856784	4.01005	0.359465	0.548804	0.999857
ENSMUSG00000069045	0.090793	4.1503	0.359353	0.548866	0.999857
ENSMUSG00000024030	0.0633961	5.35443	0.359236	0.548931	0.999857
ENSMUSG00000020361	-0.0709635	4.97793	0.359231	0.548934	0.999857
ENSMUSG00000115739	0.0941063	3.69939	0.359216	0.548942	0.999857
ENSMUSG00000052406	0.0650911	4.97568	0.359165	0.54897	0.999857
ENSMUSG00000071064	-0.0592855	6.35752	0.359145	0.548981	0.999857
ENSMUSG00000091050	0.129931	2.88097	0.359127	0.548991	0.999857
ENSMUSG00000113782	-0.0863434	3.8607	0.358934	0.549099	0.999857
ENSMUSG00000028644	-0.0602802	5.56688	0.35881	0.549168	0.999857
ENSMUSG00000115095	0.0892584	4.05373	0.358734	0.54921	0.999857
ENSMUSG00000111369	-0.121961	3.1152	0.358725	0.549215	0.999857
ENSMUSG00000000982	0.122986	3.34044	0.358703	0.549228	0.999857
ENSMUSG00000055334	-0.0801675	4.35852	0.358504	0.549338	0.999857
ENSMUSG00000112054	0.0696792	4.97028	0.358485	0.549349	0.999857
ENSMUSG00000019998	0.0651827	5.16346	0.358406	0.549393	0.999857
ENSMUSG00000113225	-0.125052	2.79898	0.358235	0.549488	0.999857
ENSMUSG00000008496	-0.087584	4.495	0.358226	0.549493	0.999857
ENSMUSG00000024989	0.0706648	4.74946	0.358198	0.549509	0.999857
ENSMUSG00000006289	-0.0625554	5.38406	0.358114	0.549556	0.999857
ENSMUSG00000058613	0.0889461	3.81552	0.358055	0.549589	0.999857
ENSMUSG00000081801	-0.109436	3.2059	0.358029	0.549603	0.999857
ENSMUSG00000023010	-0.0688456	5.45135	0.358005	0.549616	0.999857
ENSMUSG00000107042	0.0991543	3.57648	0.357999	0.54962	0.999857
ENSMUSG00000036391	0.0544157	6.1545	0.357962	0.54964	0.999857
ENSMUSG00000074355	-0.145397	3.01348	0.357928	0.549659	0.999857
ENSMUSG00000101621	0.122364	3.42691	0.357889	0.549681	0.999857
ENSMUSG00000053749	0.0932373	4.01927	0.357887	0.549682	0.999857
ENSMUSG00000109125	0.0623122	6.64617	0.357881	0.549685	0.999857
ENSMUSG00000004642	0.0713902	4.79016	0.357787	0.549738	0.999857
ENSMUSG00000020877	0.0729128	4.49887	0.357494	0.549901	0.999857
ENSMUSG00000038248	0.0877365	4.36416	0.35742	0.549943	0.999857
ENSMUSG00000097569	-0.0658271	4.76523	0.357356	0.549978	0.999857
ENSMUSG00000038563	0.0601789	5.74809	0.357316	0.550001	0.999857
ENSMUSG00000110542	-0.0644847	5.36022	0.357242	0.550042	0.999857
ENSMUSG00000045201	0.100449	3.52614	0.35718	0.550077	0.999857
ENSMUSG00000026407	0.0658376	6.31563	0.357024	0.550164	0.999857
ENSMUSG00000071180	0.0993884	3.5839	0.357006	0.550174	0.999857
ENSMUSG00000028337	-0.076772	5.24627	0.356955	0.550202	0.999857
ENSMUSG00000115785	0.123777	2.9643	0.356784	0.550298	0.999857
ENSMUSG00000025401	0.0688089	5.43157	0.356781	0.5503	0.999857
ENSMUSG00000087301	-0.132555	2.97227	0.356687	0.550352	0.999857
ENSMUSG00000097039	-0.0619941	5.88898	0.356685	0.550353	0.999857
ENSMUSG00000028116	0.0736779	4.55556	0.356451	0.550484	0.999857
ENSMUSG00000032119	-0.0569535	5.61963	0.356393	0.550516	0.999857
ENSMUSG00000046643	-0.0883513	4.30769	0.356255	0.550593	0.999857
ENSMUSG00000117713	-0.0936521	4.01778	0.356209	0.550619	0.999857
ENSMUSG00000089804	0.116029	3.11393	0.356199	0.550625	0.999857
ENSMUSG00000050023	-0.111144	3.52797	0.35617	0.550641	0.999857
ENSMUSG00000112139	-0.0933364	3.97989	0.356116	0.550671	0.999857
ENSMUSG00000060404	0.0919414	4.18248	0.355881	0.550803	0.999857
ENSMUSG00000102029	-0.0892044	3.90863	0.355699	0.550905	0.999857
ENSMUSG00000048164	-0.0986423	3.47309	0.35567	0.550921	0.999857
ENSMUSG00000028420	-0.0705323	4.62607	0.355665	0.550924	0.999857
ENSMUSG00000104061	-0.0969526	3.55427	0.355646	0.550934	0.999857
ENSMUSG00000083136	0.119609	3.18072	0.3555	0.551016	0.999857
ENSMUSG00000022758	-0.0779023	4.53224	0.355435	0.551052	0.999857
ENSMUSG00000021774	0.107096	3.87312	0.355427	0.551057	0.999857
ENSMUSG00000063364	0.0901809	3.9993	0.355423	0.551059	0.999857
ENSMUSG00000025139	-0.0695266	5.09427	0.355365	0.551092	0.999857
ENSMUSG00000081788	-0.0921873	4.15559	0.35534	0.551106	0.999857
ENSMUSG00000086206	0.128045	3.02446	0.355193	0.551188	0.999857
ENSMUSG00000091700	-0.0904357	3.67496	0.355082	0.551251	0.999857
ENSMUSG00000069763	-0.09965	3.69872	0.35505	0.551268	0.999857
ENSMUSG00000021273	-0.0625994	5.15616	0.355	0.551296	0.999857
ENSMUSG00000014077	0.0721031	4.70132	0.354998	0.551297	0.999857
ENSMUSG00000113875	0.112467	3.20519	0.354904	0.55135	0.999857
ENSMUSG00000078864	0.0884155	3.86173	0.35483	0.551391	0.999857
ENSMUSG00000061701	-0.0823291	4.56471	0.354715	0.551456	0.999857
ENSMUSG00000089854	-0.107087	3.57186	0.354682	0.551475	0.999857
ENSMUSG00000024604	0.0714156	4.88336	0.354623	0.551508	0.999857
ENSMUSG00000100843	0.135467	3.03193	0.354558	0.551544	0.999857
ENSMUSG00000051517	-0.0939166	3.89373	0.354487	0.551584	0.999857
ENSMUSG00000033126	0.0838841	4.88602	0.354427	0.551618	0.999857
ENSMUSG00000021287	-0.0971282	3.73011	0.3544	0.551633	0.999857
ENSMUSG00000110646	-0.102362	3.50823	0.354312	0.551682	0.999857
ENSMUSG00000031756	-0.0703348	4.97939	0.354278	0.551701	0.999857
ENSMUSG00000085225	0.129775	2.9064	0.354254	0.551715	0.999857
ENSMUSG00000068130	0.0801745	4.16877	0.354236	0.551725	0.999857
ENSMUSG00000056919	0.0530248	6.34433	0.354192	0.55175	0.999857
ENSMUSG00000070999	0.117494	3.265	0.354064	0.551821	0.999857
ENSMUSG00000024730	0.0800328	4.671	0.354037	0.551837	0.999857
ENSMUSG00000008999	-0.0737972	4.73749	0.354018	0.551847	0.999857
ENSMUSG00000043226	0.0743544	4.88026	0.353896	0.551916	0.999857
ENSMUSG00000112458	-0.107328	3.30656	0.353731	0.552009	0.999857
ENSMUSG00000052942	0.058959	5.75537	0.3537	0.552026	0.999857
ENSMUSG00000090214	-0.105658	3.41128	0.353692	0.552031	0.999857
ENSMUSG00000117515	-0.0925389	3.66804	0.353689	0.552032	0.999857
ENSMUSG00000067144	0.100459	3.5657	0.353643	0.552058	0.999857
ENSMUSG00000112483	-0.111355	3.78523	0.353585	0.552091	0.999857
ENSMUSG00000107422	-0.119343	3.31458	0.353528	0.552123	0.999857
ENSMUSG00000059811	-0.060086	5.81853	0.353499	0.552139	0.999857
ENSMUSG00000000555	-0.0639114	5.46191	0.353446	0.552169	0.999857
ENSMUSG00000040086	0.0572056	5.68279	0.353348	0.552224	0.999857
ENSMUSG00000062464	-0.0741923	5.03913	0.353326	0.552236	0.999857
ENSMUSG00000039717	0.0764404	4.54172	0.353296	0.552253	0.999857
ENSMUSG00000108490	0.107785	3.29624	0.353209	0.552302	0.999857
ENSMUSG00000032294	-0.0634875	5.38308	0.353206	0.552304	0.999857
ENSMUSG00000106391	-0.103627	3.7193	0.353099	0.552364	0.999857
ENSMUSG00000113434	0.0779253	4.18723	0.352862	0.552498	0.999857
ENSMUSG00000031481	0.066855	5.54281	0.352818	0.552522	0.999857
ENSMUSG00000047419	0.0599748	5.94233	0.35269	0.552595	0.999857
ENSMUSG00000105188	-0.135952	3.12139	0.35268	0.5526	0.999857
ENSMUSG00000048824	-0.140128	3.01908	0.352634	0.552626	0.999857
ENSMUSG00000032452	0.0622227	5.55608	0.352569	0.552663	0.999857
ENSMUSG00000029029	-0.0871804	4.1806	0.35249	0.552707	0.999857
ENSMUSG00000104262	0.0831847	4.44487	0.352416	0.552749	0.999857
ENSMUSG00000101046	-0.131685	3.04005	0.352366	0.552777	0.999857
ENSMUSG00000111049	0.0693722	4.5177	0.352315	0.552806	0.999857
ENSMUSG00000086040	-0.0602095	5.44474	0.352151	0.552898	0.999857
ENSMUSG00000030201	0.0507859	6.69541	0.352144	0.552902	0.999857
ENSMUSG00000025034	0.105193	3.67112	0.352114	0.552919	0.999857
ENSMUSG00000078157	-0.0998589	3.63517	0.352039	0.552961	0.999857
ENSMUSG00000039697	0.0536654	6.07618	0.352008	0.552979	0.999857
ENSMUSG00000032127	-0.0617616	5.14705	0.351885	0.553048	0.999857
ENSMUSG00000103182	0.0976802	3.82114	0.35188	0.553051	0.999857
ENSMUSG00000068232	0.0790731	4.32845	0.351847	0.553069	0.999857
ENSMUSG00000117414	-0.108095	3.58506	0.351826	0.553081	0.999857
ENSMUSG00000005952	-0.0658956	5.10082	0.351825	0.553082	0.999857
ENSMUSG00000003418	0.0656858	5.27918	0.351801	0.553095	0.999857
ENSMUSG00000025290	0.0717342	4.89494	0.35178	0.553107	0.999857
ENSMUSG00000023902	0.0760788	4.63238	0.351754	0.553122	0.999857
ENSMUSG00000041731	-0.0700845	4.63976	0.351736	0.553132	0.999857
ENSMUSG00000051258	0.0894211	4.10733	0.351705	0.553149	0.999857
ENSMUSG00000038751	-0.0744575	4.33421	0.351681	0.553163	0.999857
ENSMUSG00000095030	-0.0898981	3.93505	0.351659	0.553176	0.999857
ENSMUSG00000108544	-0.0738846	4.63692	0.351606	0.553205	0.999857
ENSMUSG00000005871	0.0556717	6.54553	0.351594	0.553212	0.999857
ENSMUSG00000108802	-0.0957677	3.98605	0.351567	0.553228	0.999857
ENSMUSG00000089908	-0.133094	2.94347	0.351554	0.553235	0.999857
ENSMUSG00000103614	0.111344	3.05879	0.35153	0.553248	0.999857
ENSMUSG00000064138	-0.0661938	5.69103	0.351512	0.553258	0.999857
ENSMUSG00000021216	0.0884552	4.34273	0.35147	0.553282	0.999857
ENSMUSG00000101080	0.111675	3.45387	0.351439	0.5533	0.999857
ENSMUSG00000036002	-0.0820148	4.53048	0.351406	0.553318	0.999857
ENSMUSG00000035694	0.0804677	4.7663	0.351298	0.553379	0.999857
ENSMUSG00000113757	-0.104524	3.44584	0.351232	0.553417	0.999857
ENSMUSG00000117989	-0.128181	2.89989	0.351222	0.553422	0.999857
ENSMUSG00000036123	0.0584296	5.84549	0.351219	0.553424	0.999857
ENSMUSG00000113977	0.114786	3.15774	0.351205	0.553432	0.999857
ENSMUSG00000100769	0.121647	2.81112	0.35118	0.553446	0.999857
ENSMUSG00000095048	-0.0780063	4.12845	0.351051	0.553519	0.999857
ENSMUSG00000032434	-0.0701838	4.82558	0.350955	0.553573	0.999857
ENSMUSG00000042202	-0.0618406	5.15233	0.35095	0.553576	0.999857
ENSMUSG00000090764	-0.0889023	3.97789	0.350883	0.553614	0.999857
ENSMUSG00000115424	-0.060601	5.76467	0.350825	0.553647	0.999857
ENSMUSG00000045761	-0.0638252	5.53574	0.350679	0.553729	0.999857
ENSMUSG00000040945	0.0649024	5.0225	0.350648	0.553746	0.999857
ENSMUSG00000099364	0.0860414	4.34918	0.350617	0.553764	0.999857
ENSMUSG00000068697	-0.0892937	4.28047	0.350561	0.553796	0.999857
ENSMUSG00000115970	-0.0895371	4.27088	0.350525	0.553816	0.999857
ENSMUSG00000011884	-0.114403	3.18457	0.350477	0.553843	0.999857
ENSMUSG00000102705	0.0767206	4.33165	0.350417	0.553877	0.999857
ENSMUSG00000118028	0.0801198	4.11241	0.350366	0.553906	0.999857
ENSMUSG00000117930	-0.104854	3.42629	0.350212	0.553993	0.999857
ENSMUSG00000062604	0.0550846	5.91804	0.34998	0.554125	0.999857
ENSMUSG00000032580	-0.0524391	6.60609	0.349974	0.554128	0.999857
ENSMUSG00000032726	-0.0983217	3.71851	0.349928	0.554154	0.999857
ENSMUSG00000035757	-0.103197	3.66897	0.349927	0.554155	0.999857
ENSMUSG00000020650	-0.0689228	4.80166	0.349861	0.554192	0.999857
ENSMUSG00000002763	-0.0778545	4.45412	0.349817	0.554217	0.999857
ENSMUSG00000117500	-0.109623	3.282	0.349714	0.554275	0.999857
ENSMUSG00000027792	0.0712925	5.5026	0.349643	0.554315	0.999857
ENSMUSG00000100886	0.127194	3.08981	0.349618	0.554329	0.999857
ENSMUSG00000039285	0.0642115	4.98998	0.349463	0.554417	0.999857
ENSMUSG00000026592	0.0994675	4.01455	0.349396	0.554455	0.999857
ENSMUSG00000112666	-0.0746875	4.89723	0.349396	0.554455	0.999857
ENSMUSG00000097901	0.0941059	3.73963	0.34936	0.554476	0.999857
ENSMUSG00000042745	0.130903	2.97393	0.349311	0.554503	0.999857
ENSMUSG00000084502	0.119719	2.91391	0.349291	0.554515	0.999857
ENSMUSG00000110964	-0.101572	3.65087	0.349286	0.554518	0.999857
ENSMUSG00000108375	-0.120424	3.67662	0.34928	0.554521	0.999857
ENSMUSG00000117221	-0.0900244	4.28032	0.349265	0.55453	0.999857
ENSMUSG00000029288	0.0879284	4.00355	0.349132	0.554605	0.999857
ENSMUSG00000024211	0.0560501	6.31791	0.349042	0.554656	0.999857
ENSMUSG00000056987	-0.0707918	4.60954	0.349022	0.554668	0.999857
ENSMUSG00000042742	-0.0851848	4.55443	0.349006	0.554677	0.999857
ENSMUSG00000087204	0.101134	3.69967	0.348989	0.554686	0.999857
ENSMUSG00000116525	-0.0611627	5.04439	0.348935	0.554717	0.999857
ENSMUSG00000087504	-0.119007	2.99774	0.348917	0.554727	0.999857
ENSMUSG00000099746	-0.0811211	4.46296	0.348867	0.554755	0.999857
ENSMUSG00000063582	-0.110306	3.48656	0.348851	0.554764	0.999857
ENSMUSG00000073147	-0.0785764	4.68172	0.348768	0.554811	0.999857
ENSMUSG00000026125	0.0879268	3.77993	0.348716	0.554841	0.999857
ENSMUSG00000004567	-0.0611788	5.69135	0.34861	0.554901	0.999857
ENSMUSG00000027416	0.112269	3.32187	0.348543	0.554939	0.999857
ENSMUSG00000091140	-0.0917357	3.59759	0.348514	0.554955	0.999857
ENSMUSG00000049149	0.0967278	4.05759	0.348499	0.554964	0.999857
ENSMUSG00000084350	-0.0780583	4.82464	0.348444	0.554995	0.999857
ENSMUSG00000024191	-0.0722339	4.91855	0.348426	0.555006	0.999857
ENSMUSG00000087514	-0.116987	2.8457	0.348377	0.555033	0.999857
ENSMUSG00000027380	0.0613765	5.26392	0.348329	0.55506	0.999857
ENSMUSG00000045106	0.0688306	4.89268	0.348237	0.555113	0.999857
ENSMUSG00000041323	0.0606807	5.78288	0.348226	0.555119	0.999857
ENSMUSG00000085379	0.0794291	4.17458	0.34806	0.555213	0.999857
ENSMUSG00000014177	0.0697272	4.60565	0.347948	0.555277	0.999857
ENSMUSG00000043013	-0.100119	3.26259	0.347932	0.555286	0.999857
ENSMUSG00000035164	0.065998	5.00001	0.347914	0.555297	0.999857
ENSMUSG00000085719	-0.108484	3.74029	0.347908	0.555299	0.999857
ENSMUSG00000111511	-0.0822419	4.40352	0.347837	0.55534	0.999857
ENSMUSG00000109247	0.093704	3.81569	0.347803	0.555359	0.999857
ENSMUSG00000115228	0.119189	2.92373	0.3478	0.555361	0.999857
ENSMUSG00000070417	0.0634534	4.99141	0.347727	0.555403	0.999857
ENSMUSG00000080964	-0.121572	3.31369	0.347675	0.555432	0.999857
ENSMUSG00000047843	0.116583	3.14752	0.347659	0.555441	0.999857
ENSMUSG00000108400	-0.125735	3.35501	0.347657	0.555443	0.999857
ENSMUSG00000031382	0.0816412	4.04653	0.347557	0.555499	0.999857
ENSMUSG00000008822	-0.111671	3.08415	0.347553	0.555501	0.999857
ENSMUSG00000032246	-0.0914794	4.11338	0.347385	0.555597	0.999857
ENSMUSG00000031862	-0.0747975	4.77314	0.347298	0.555647	0.999857
ENSMUSG00000038679	-0.0573733	6.34753	0.347282	0.555656	0.999857
ENSMUSG00000097009	0.0639324	5.48192	0.347279	0.555658	0.999857
ENSMUSG00000000049	0.0791555	4.29263	0.347249	0.555675	0.999857
ENSMUSG00000002076	-0.0581861	5.32833	0.347143	0.555735	0.999857
ENSMUSG00000032496	0.0640537	5.47693	0.34694	0.55585	0.999857
ENSMUSG00000036749	0.0901258	3.70924	0.346937	0.555852	0.999857
ENSMUSG00000074322	0.109326	3.03194	0.346787	0.555937	0.999857
ENSMUSG00000082528	0.120739	3.23107	0.346771	0.555947	0.999857
ENSMUSG00000105701	-0.102161	3.66949	0.34657	0.556061	0.999857
ENSMUSG00000084211	-0.111516	3.02834	0.346534	0.556082	0.999857
ENSMUSG00000073922	0.0689456	5.09677	0.346514	0.556093	0.999857
ENSMUSG00000059395	0.106644	3.64165	0.346488	0.556108	0.999857
ENSMUSG00000030346	0.0653823	5.02466	0.346484	0.55611	0.999857
ENSMUSG00000020534	-0.0612229	5.32398	0.346466	0.556121	0.999857
ENSMUSG00000103770	0.109093	3.59063	0.346391	0.556163	0.999857
ENSMUSG00000024268	-0.0581188	5.57837	0.346349	0.556187	0.999857
ENSMUSG00000021103	0.0654398	5.36407	0.346344	0.55619	0.999857
ENSMUSG00000058659	0.1019	3.41262	0.345971	0.556402	0.999857
ENSMUSG00000100967	-0.0628184	5.41079	0.345932	0.556425	0.999857
ENSMUSG00000082534	0.0964673	4.12142	0.345845	0.556474	0.999857
ENSMUSG00000111298	0.120564	2.81426	0.345835	0.556481	0.999857
ENSMUSG00000020600	-0.071422	4.92293	0.345696	0.556559	0.999857
ENSMUSG00000075092	0.100532	3.72422	0.345668	0.556576	0.999857
ENSMUSG00000020176	-0.0536876	6.16851	0.345568	0.556633	0.999857
ENSMUSG00000041552	-0.116539	3.22659	0.345527	0.556656	0.999857
ENSMUSG00000081315	0.107355	3.07055	0.345475	0.556686	0.999857
ENSMUSG00000090843	0.0614798	5.05751	0.345355	0.556755	0.999857
ENSMUSG00000041741	0.0571916	6.28063	0.345269	0.556803	0.999857
ENSMUSG00000110077	0.103149	3.85799	0.345134	0.556881	0.999857
ENSMUSG00000031552	0.0754436	5.03251	0.345097	0.556902	0.999857
ENSMUSG00000039131	0.0627687	5.22842	0.344961	0.556979	0.999857
ENSMUSG00000059824	-0.114873	3.18871	0.34486	0.557037	0.999857
ENSMUSG00000108885	0.0895309	3.86353	0.344854	0.557041	0.999857
ENSMUSG00000052131	-0.0975359	3.7336	0.34477	0.557089	0.999857
ENSMUSG00000104453	-0.0917644	3.5282	0.344736	0.557108	0.999857
ENSMUSG00000059762	0.082702	4.31552	0.344726	0.557114	0.999857
ENSMUSG00000068876	0.0581675	5.95914	0.34472	0.557117	0.999857
ENSMUSG00000092364	0.113088	3.15276	0.344659	0.557152	0.999857
ENSMUSG00000052736	0.102259	4.38968	0.344562	0.557208	0.999857
ENSMUSG00000055760	-0.080398	4.13214	0.344501	0.557242	0.999857
ENSMUSG00000081864	0.0887063	3.60541	0.344475	0.557258	0.999857
ENSMUSG00000095134	-0.116646	4.77302	0.344469	0.557261	0.999857
ENSMUSG00000041263	-0.0878831	4.22623	0.344385	0.557309	0.999857
ENSMUSG00000107813	0.101143	4.09308	0.344365	0.557321	0.999857
ENSMUSG00000025384	-0.0793821	4.30441	0.344343	0.557333	0.999857
ENSMUSG00000051986	-0.128975	2.90688	0.344313	0.55735	0.999857
ENSMUSG00000089978	-0.123059	2.86424	0.344276	0.557371	0.999857
ENSMUSG00000116587	0.12494	3.04217	0.344248	0.557387	0.999857
ENSMUSG00000029004	0.0614695	5.83028	0.344164	0.557436	0.999857
ENSMUSG00000073968	0.0635841	4.74066	0.34409	0.557478	0.999857
ENSMUSG00000101958	-0.0967824	4.07008	0.34408	0.557484	0.999857
ENSMUSG00000101585	-0.0867289	3.89877	0.344042	0.557505	0.999857
ENSMUSG00000079342	0.0956917	3.65616	0.34401	0.557524	0.999857
ENSMUSG00000043461	0.0885803	3.86524	0.343958	0.557553	0.999857
ENSMUSG00000038002	-0.0565287	5.95308	0.343792	0.557649	0.999857
ENSMUSG00000094053	-0.0967592	3.73418	0.343696	0.557704	0.999857
ENSMUSG00000092469	-0.125767	3.01178	0.343684	0.55771	0.999857
ENSMUSG00000054422	-0.141104	3.0242	0.343664	0.557722	0.999857
ENSMUSG00000007653	-0.0686265	5.12536	0.343637	0.557737	0.999857
ENSMUSG00000111227	-0.107026	3.55923	0.343533	0.557797	0.999857
ENSMUSG00000025737	0.076721	4.58685	0.343503	0.557814	0.999857
ENSMUSG00000020134	0.0724876	4.81979	0.34348	0.557827	0.999857
ENSMUSG00000017314	-0.0838066	4.70797	0.34334	0.557908	0.999857
ENSMUSG00000060512	-0.0803965	4.29227	0.343338	0.557908	0.999857
ENSMUSG00000117606	0.107439	3.25123	0.343225	0.557974	0.999857
ENSMUSG00000096742	0.0734588	4.28899	0.343223	0.557975	0.999857
ENSMUSG00000102278	0.082889	4.27934	0.343208	0.557983	0.999857
ENSMUSG00000036036	0.0811746	4.6918	0.343144	0.55802	0.999857
ENSMUSG00000073609	-0.0683389	4.95474	0.343124	0.558032	0.999857
ENSMUSG00000040907	-0.0733396	5.42697	0.343118	0.558035	0.999857
ENSMUSG00000030401	-0.0779074	4.55446	0.343015	0.558094	0.999857
ENSMUSG00000042535	-0.0655933	4.97793	0.342998	0.558104	0.999857
ENSMUSG00000022421	-0.120848	3.8283	0.342816	0.558208	0.999857
ENSMUSG00000026819	0.0591721	5.39771	0.342777	0.558231	0.999857
ENSMUSG00000112573	0.124687	2.95259	0.342591	0.558338	0.999857
ENSMUSG00000043873	-0.0840021	3.83337	0.342534	0.55837	0.999857
ENSMUSG00000087591	0.104854	3.44376	0.342517	0.55838	0.999857
ENSMUSG00000029775	0.0559344	5.6482	0.342503	0.558388	0.999857
ENSMUSG00000024673	0.0594658	5.38614	0.342274	0.558519	0.999857
ENSMUSG00000054889	-0.0565152	6.48086	0.342189	0.558569	0.999857
ENSMUSG00000047003	0.0626571	5.23087	0.342021	0.558665	0.999857
ENSMUSG00000036309	0.0958312	3.69205	0.342019	0.558666	0.999857
ENSMUSG00000101410	-0.0798932	4.15051	0.342016	0.558668	0.999857
ENSMUSG00000024128	-0.103038	3.33551	0.342004	0.558675	0.999857
ENSMUSG00000039678	0.0733143	4.9202	0.34198	0.558688	0.999857
ENSMUSG00000024521	-0.0894185	3.86429	0.341966	0.558696	0.999857
ENSMUSG00000038840	0.108918	3.22079	0.341886	0.558742	0.999857
ENSMUSG00000066767	-0.124649	3.21333	0.341855	0.55876	0.999857
ENSMUSG00000052031	0.111018	3.54693	0.34182	0.558781	0.999857
ENSMUSG00000051424	0.103488	3.90434	0.34162	0.558896	0.999857
ENSMUSG00000092560	-0.102566	3.59413	0.341548	0.558937	0.999857
ENSMUSG00000073700	-0.0997954	3.45226	0.34152	0.558953	0.999857
ENSMUSG00000021609	0.0599994	5.16011	0.34147	0.558982	0.999857
ENSMUSG00000092539	0.0989744	3.35219	0.341465	0.558985	0.999857
ENSMUSG00000099620	0.0911356	3.89027	0.341407	0.559018	0.999857
ENSMUSG00000032042	-0.0633562	5.33107	0.34137	0.55904	0.999857
ENSMUSG00000061544	0.073942	4.74029	0.341351	0.559051	0.999857
ENSMUSG00000003282	0.0710626	5.13424	0.341317	0.55907	0.999857
ENSMUSG00000020335	-0.0844673	4.06992	0.341281	0.559091	0.999857
ENSMUSG00000064158	-0.0826568	4.04328	0.341191	0.559143	0.999857
ENSMUSG00000079278	-0.0937111	3.88199	0.341188	0.559145	0.999857
ENSMUSG00000067713	-0.119493	3.08542	0.341184	0.559147	0.999857
ENSMUSG00000032261	0.0601227	5.23117	0.341018	0.559242	0.999857
ENSMUSG00000055540	-0.0635607	5.20538	0.341015	0.559244	0.999857
ENSMUSG00000023960	0.065704	5.25546	0.340875	0.559324	0.999857
ENSMUSG00000026787	0.0630019	5.41374	0.340849	0.559339	0.999857
ENSMUSG00000022836	-0.0719204	6.59755	0.340816	0.559358	0.999857
ENSMUSG00000021362	0.0846548	4.31946	0.340805	0.559365	0.999857
ENSMUSG00000031748	-0.0585394	5.85778	0.340793	0.559372	0.999857
ENSMUSG00000044167	-0.0640756	5.05127	0.340751	0.559396	0.999857
ENSMUSG00000086812	0.0896858	4.07586	0.340738	0.559404	0.999857
ENSMUSG00000003161	0.0677563	4.96879	0.34069	0.559431	0.999857
ENSMUSG00000104435	0.112832	3.62643	0.340602	0.559482	0.999857
ENSMUSG00000039377	-0.109244	3.72997	0.34058	0.559494	0.999857
ENSMUSG00000102676	-0.0713987	4.5381	0.340568	0.559502	0.999857
ENSMUSG00000085126	0.116544	3.38171	0.340383	0.559608	0.999857
ENSMUSG00000006281	-0.0527199	6.84267	0.340339	0.559634	0.999857
ENSMUSG00000044991	-0.078325	4.32098	0.340306	0.559653	0.999857
ENSMUSG00000037316	-0.0696649	5.02134	0.340298	0.559657	0.999857
ENSMUSG00000020689	-0.0526838	5.94104	0.34029	0.559662	0.999857
ENSMUSG00000108084	0.0825268	3.96488	0.340219	0.559703	0.999857
ENSMUSG00000108169	0.0833758	4.11975	0.340165	0.559734	0.999857
ENSMUSG00000002635	-0.0818218	4.08147	0.340064	0.559792	0.999857
ENSMUSG00000036752	-0.0934721	3.67137	0.340051	0.5598	0.999857
ENSMUSG00000097215	-0.112409	3.25014	0.340026	0.559814	0.999857
ENSMUSG00000026450	0.107934	4.32668	0.339996	0.559832	0.999857
ENSMUSG00000046518	-0.108809	3.18586	0.339972	0.559845	0.999857
ENSMUSG00000044636	-0.0803192	4.32587	0.339943	0.559862	0.999857
ENSMUSG00000031919	-0.105115	3.54849	0.339938	0.559865	0.999857
ENSMUSG00000101896	0.107421	3.3002	0.339908	0.559882	0.999857
ENSMUSG00000117728	0.126658	2.80352	0.339884	0.559896	0.999857
ENSMUSG00000022203	-0.092704	3.95628	0.339874	0.559902	0.999857
ENSMUSG00000056812	0.0556326	6.02467	0.339824	0.559931	0.999857
ENSMUSG00000055670	-0.0531892	7.22219	0.339822	0.559932	0.999857
ENSMUSG00000084884	0.104489	3.57702	0.339783	0.559954	0.999857
ENSMUSG00000001983	0.119368	3.42873	0.339766	0.559964	0.999857
ENSMUSG00000029403	0.0684601	5.15839	0.339702	0.560001	0.999857
ENSMUSG00000105520	-0.0979859	3.87584	0.33965	0.560031	0.999857
ENSMUSG00000047407	0.0682627	4.88804	0.339643	0.560035	0.999857
ENSMUSG00000049323	0.0625845	5.17314	0.33962	0.560049	0.999857
ENSMUSG00000004344	-0.0877866	3.70953	0.339605	0.560057	0.999857
ENSMUSG00000049493	-0.0620881	5.2851	0.339496	0.56012	0.999857
ENSMUSG00000117657	-0.116521	3.07867	0.33948	0.56013	0.999857
ENSMUSG00000058360	-0.0971624	3.73421	0.339431	0.560158	0.999857
ENSMUSG00000023979	-0.0950436	3.80177	0.339361	0.560198	0.999857
ENSMUSG00000106598	-0.0795949	4.26881	0.339356	0.560201	0.999857
ENSMUSG00000105345	-0.120878	3.22535	0.339341	0.56021	0.999857
ENSMUSG00000026822	-0.118346	3.40455	0.33934	0.560211	0.999857
ENSMUSG00000060177	0.121386	2.99182	0.339264	0.560254	0.999857
ENSMUSG00000085412	-0.0927464	3.91369	0.339123	0.560336	0.999857
ENSMUSG00000027500	-0.0589551	5.41669	0.33904	0.560384	0.999857
ENSMUSG00000029458	-0.0628905	5.71335	0.339024	0.560393	0.999857
ENSMUSG00000040420	0.0751549	5.09904	0.338847	0.560496	0.999857
ENSMUSG00000091204	0.116148	3.55338	0.338784	0.560532	0.999857
ENSMUSG00000029878	0.0784728	4.74315	0.338779	0.560535	0.999857
ENSMUSG00000105317	-0.0693215	4.43774	0.338685	0.560589	0.999857
ENSMUSG00000090865	0.129383	2.91576	0.338679	0.560593	0.999857
ENSMUSG00000044798	0.0961564	3.64149	0.338546	0.56067	0.999857
ENSMUSG00000116123	-0.101476	3.50815	0.338538	0.560674	0.999857
ENSMUSG00000031749	-0.072195	4.91358	0.338524	0.560683	0.999857
ENSMUSG00000068245	0.068434	4.79177	0.338414	0.560746	0.999857
ENSMUSG00000024338	-0.0927106	3.65544	0.338335	0.560792	0.999857
ENSMUSG00000024768	-0.09586	3.97549	0.338293	0.560816	0.999857
ENSMUSG00000045636	0.0522996	6.32476	0.338282	0.560823	0.999857
ENSMUSG00000034990	-0.0549732	6.44084	0.338267	0.560831	0.999857
ENSMUSG00000091874	-0.0898642	3.74258	0.338266	0.560832	0.999857
ENSMUSG00000098106	-0.123966	3.0751	0.338171	0.560887	0.999857
ENSMUSG00000090636	-0.0945134	3.83463	0.338156	0.560896	0.999857
ENSMUSG00000103427	0.0810805	4.28199	0.338106	0.560924	0.999857
ENSMUSG00000066279	-0.0924968	3.7485	0.338072	0.560944	0.999857
ENSMUSG00000087290	0.101758	3.47893	0.338036	0.560965	0.999857
ENSMUSG00000028005	-0.0625726	5.15737	0.33793	0.561026	0.999857
ENSMUSG00000097416	-0.107447	3.67608	0.33789	0.56105	0.999857
ENSMUSG00000036580	-0.0556251	5.90775	0.337855	0.56107	0.999857
ENSMUSG00000037921	0.0541216	6.01679	0.337779	0.561114	0.999857
ENSMUSG00000110937	-0.108251	3.31135	0.337695	0.561163	0.999857
ENSMUSG00000108245	0.125862	2.95304	0.337559	0.561242	0.999857
ENSMUSG00000102408	-0.0621002	5.19034	0.337445	0.561307	0.999857
ENSMUSG00000085463	0.10939	3.46803	0.337403	0.561332	0.999857
ENSMUSG00000082320	-0.148962	3.08176	0.337287	0.561399	0.999857
ENSMUSG00000019815	-0.103589	3.75918	0.33725	0.561421	0.999857
ENSMUSG00000004364	-0.061471	5.08206	0.337213	0.561442	0.999857
ENSMUSG00000114203	0.0968165	3.77376	0.337206	0.561446	0.999857
ENSMUSG00000117848	-0.0785257	4.50886	0.337156	0.561475	0.999857
ENSMUSG00000116738	0.0838943	4.17279	0.337145	0.561482	0.999857
ENSMUSG00000086995	0.0815723	4.4552	0.337116	0.561498	0.999857
ENSMUSG00000103718	0.105089	3.1856	0.337009	0.561561	0.999857
ENSMUSG00000112021	-0.127739	3.00036	0.337008	0.561561	0.999857
ENSMUSG00000042515	0.0876142	3.99785	0.336992	0.56157	0.999857
ENSMUSG00000109066	-0.130232	2.92891	0.336988	0.561573	0.999857
ENSMUSG00000020690	-0.118958	2.82644	0.336896	0.561626	0.999857
ENSMUSG00000115230	0.0839185	3.94629	0.336806	0.561679	0.999857
ENSMUSG00000110255	0.116816	3.19936	0.336761	0.561705	0.999857
ENSMUSG00000117796	0.0800809	4.06611	0.33645	0.561886	0.999857
ENSMUSG00000078680	0.10306	3.82544	0.336324	0.561959	0.999857
ENSMUSG00000021408	-0.0614077	5.76866	0.336177	0.562044	0.999857
ENSMUSG00000042279	0.0990589	3.49954	0.336164	0.562052	0.999857
ENSMUSG00000093472	0.0908271	4.02994	0.336147	0.562062	0.999857
ENSMUSG00000033502	0.0540538	6.37638	0.336096	0.562092	0.999857
ENSMUSG00000035439	0.060841	5.07915	0.335886	0.562214	0.999857
ENSMUSG00000095213	-0.0968413	3.69714	0.335883	0.562215	0.999857
ENSMUSG00000053399	0.0561373	6.4545	0.335848	0.562236	0.999857
ENSMUSG00000030579	0.0927218	3.94188	0.335728	0.562305	0.999857
ENSMUSG00000034893	0.0585893	5.26182	0.335609	0.562375	0.999857
ENSMUSG00000112556	-0.0784664	4.50347	0.335595	0.562383	0.999857
ENSMUSG00000110727	-0.0738913	4.57894	0.335556	0.562406	0.999857
ENSMUSG00000014668	0.0551167	5.46201	0.335508	0.562433	0.999857
ENSMUSG00000039158	-0.0723689	5.60935	0.335478	0.562451	0.999857
ENSMUSG00000028291	0.0782907	4.12409	0.335465	0.562459	0.999857
ENSMUSG00000032763	-0.0701865	4.83298	0.335451	0.562467	0.999857
ENSMUSG00000016262	0.0736208	4.57682	0.335445	0.562471	0.999857
ENSMUSG00000026224	-0.0860121	3.80894	0.335388	0.562503	0.999857
ENSMUSG00000026659	-0.111224	3.63341	0.335369	0.562514	0.999857
ENSMUSG00000108028	-0.0982112	3.40328	0.335316	0.562546	0.999857
ENSMUSG00000116543	-0.129385	2.97895	0.335302	0.562554	0.999857
ENSMUSG00000085576	0.0712252	5.12936	0.335185	0.562622	0.999857
ENSMUSG00000071552	-0.102807	3.51946	0.335178	0.562626	0.999857
ENSMUSG00000068083	-0.111557	3.30361	0.335155	0.562639	0.999857
ENSMUSG00000038034	-0.072403	4.63831	0.335089	0.562678	0.999857
ENSMUSG00000036376	-0.0652709	4.92629	0.335035	0.562709	0.999857
ENSMUSG00000111901	-0.0814688	4.21619	0.335031	0.562711	0.999857
ENSMUSG00000056116	-0.0831515	4.10662	0.334964	0.56275	0.999857
ENSMUSG00000067928	-0.0960415	3.70094	0.334942	0.562763	0.999857
ENSMUSG00000022435	-0.121442	3.22051	0.334849	0.562818	0.999857
ENSMUSG00000045731	-0.100366	3.40628	0.334698	0.562906	0.999857
ENSMUSG00000085198	0.078586	4.00177	0.334687	0.562912	0.999857
ENSMUSG00000021379	-0.100539	3.42633	0.334563	0.562984	0.999857
ENSMUSG00000001566	-0.115179	3.20629	0.334546	0.562995	0.999857
ENSMUSG00000015790	0.0850258	3.76331	0.334545	0.562995	0.999857
ENSMUSG00000103611	0.0783941	4.19246	0.334469	0.56304	0.999857
ENSMUSG00000052446	0.0791701	4.25625	0.334418	0.563069	0.999857
ENSMUSG00000103877	-0.0992215	3.77142	0.334385	0.563088	0.999857
ENSMUSG00000015966	0.0601536	5.05622	0.334295	0.563141	0.999857
ENSMUSG00000026393	-0.0563412	5.41065	0.334259	0.563162	0.999857
ENSMUSG00000085902	-0.0856077	4.17249	0.334224	0.563182	0.999857
ENSMUSG00000084207	0.118585	3.31656	0.334048	0.563285	0.999857
ENSMUSG00000021877	0.0997836	3.61892	0.333973	0.563329	0.999857
ENSMUSG00000022844	0.066216	4.80727	0.333949	0.563343	0.999857
ENSMUSG00000029484	0.0638041	4.86119	0.333776	0.563444	0.999857
ENSMUSG00000102686	-0.117892	3.22269	0.333749	0.56346	0.999857
ENSMUSG00000023980	0.0708523	4.99515	0.33374	0.563465	0.999857
ENSMUSG00000002205	-0.0570634	5.6696	0.333708	0.563484	0.999857
ENSMUSG00000023122	-0.0790839	4.02069	0.333691	0.563494	0.999857
ENSMUSG00000060798	-0.0637853	5.60353	0.333688	0.563496	0.999857
ENSMUSG00000053310	-0.110424	3.40836	0.333674	0.563504	0.999857
ENSMUSG00000053168	-0.0941418	3.75585	0.333646	0.56352	0.999857
ENSMUSG00000111576	0.0838551	4.13964	0.333522	0.563593	0.999857
ENSMUSG00000114891	-0.100359	3.58226	0.333505	0.563602	0.999857
ENSMUSG00000002308	0.0851271	4.34511	0.333473	0.563621	0.999857
ENSMUSG00000050334	0.0773898	4.5258	0.333451	0.563634	0.999857
ENSMUSG00000031508	-0.0613768	4.83066	0.333431	0.563646	0.999857
ENSMUSG00000052271	0.0881879	3.78302	0.333309	0.563717	0.999857
ENSMUSG00000029074	-0.0684991	5.10394	0.333198	0.563782	0.999857
ENSMUSG00000029810	-0.0779325	4.26583	0.333157	0.563806	0.999857
ENSMUSG00000035027	-0.0645753	4.7125	0.333146	0.563812	0.999857
ENSMUSG00000030230	0.0678577	4.81096	0.333086	0.563848	0.999857
ENSMUSG00000085069	-0.10775	3.08098	0.332992	0.563903	0.999857
ENSMUSG00000111800	-0.095633	3.88135	0.332991	0.563903	0.999857
ENSMUSG00000108487	0.0697432	4.77573	0.332919	0.563945	0.999857
ENSMUSG00000108225	-0.125722	3.16466	0.332891	0.563962	0.999857
ENSMUSG00000021345	0.118097	2.99846	0.332884	0.563966	0.999857
ENSMUSG00000040387	-0.0522648	5.85403	0.332792	0.56402	0.999857
ENSMUSG00000078974	-0.0930718	4.26251	0.332728	0.564057	0.999857
ENSMUSG00000110730	0.130657	2.9038	0.332611	0.564125	0.999857
ENSMUSG00000056383	0.0822467	4.0572	0.332496	0.564193	0.999857
ENSMUSG00000102314	0.113789	3.00828	0.332392	0.564254	0.999857
ENSMUSG00000058153	-0.0654904	5.36613	0.33234	0.564284	0.999857
ENSMUSG00000025352	0.0879778	4.07286	0.332296	0.56431	0.999857
ENSMUSG00000106547	0.065416	4.82874	0.332289	0.564314	0.999857
ENSMUSG00000079700	-0.113944	2.95266	0.332278	0.564321	0.999857
ENSMUSG00000090674	-0.115185	2.97922	0.332274	0.564323	0.999857
ENSMUSG00000020462	0.0729229	4.70499	0.33221	0.564361	0.999857
ENSMUSG00000026390	-0.0680084	4.80084	0.332207	0.564363	0.999857
ENSMUSG00000061039	-0.0704254	4.67769	0.331981	0.564495	0.999857
ENSMUSG00000113735	-0.0730248	4.55495	0.331952	0.564512	0.999857
ENSMUSG00000032502	-0.0713653	4.99937	0.331895	0.564545	0.999857
ENSMUSG00000099601	-0.0885894	3.65334	0.331802	0.5646	0.999857
ENSMUSG00000111965	0.106021	3.19041	0.331773	0.564617	0.999857
ENSMUSG00000075014	-0.183845	16.8071	0.331685	0.564668	0.999857
ENSMUSG00000067351	-0.130028	3.02922	0.331647	0.564691	0.999857
ENSMUSG00000094318	0.112732	3.13112	0.331628	0.564702	0.999857
ENSMUSG00000114410	-0.119624	3.08959	0.331622	0.564706	0.999857
ENSMUSG00000024283	0.0733854	4.74748	0.331613	0.564711	0.999857
ENSMUSG00000025176	-0.082896	4.08738	0.33161	0.564713	0.999857
ENSMUSG00000038602	-0.0749214	4.82139	0.331594	0.564722	0.999857
ENSMUSG00000073966	-0.0885757	3.95579	0.331565	0.564739	0.999857
ENSMUSG00000090690	0.0700771	4.42398	0.331549	0.564749	0.999857
ENSMUSG00000089697	0.123391	3.08058	0.331529	0.56476	0.999857
ENSMUSG00000112129	-0.0755918	4.38567	0.331487	0.564785	0.999857
ENSMUSG00000086272	-0.0919725	4.06237	0.331456	0.564803	0.999857
ENSMUSG00000066137	-0.088584	3.9011	0.331435	0.564816	0.999857
ENSMUSG00000049482	-0.100146	3.55908	0.331407	0.564832	0.999857
ENSMUSG00000111785	0.109774	2.99251	0.331393	0.56484	0.999857
ENSMUSG00000096780	-0.0634367	5.36237	0.331382	0.564847	0.999857
ENSMUSG00000023050	-0.063012	5.34527	0.331312	0.564888	0.999857
ENSMUSG00000108127	-0.0916041	3.86167	0.331221	0.564941	0.999857
ENSMUSG00000038160	-0.0855844	4.22313	0.331188	0.56496	0.999857
ENSMUSG00000093930	0.0761693	4.51638	0.331111	0.565006	0.999857
ENSMUSG00000081026	0.0820323	4.09033	0.331068	0.565031	0.999857
ENSMUSG00000044847	-0.0668647	4.89217	0.330986	0.565079	0.999857
ENSMUSG00000099895	0.129187	3.02305	0.330936	0.565108	0.999857
ENSMUSG00000118514	-0.128965	2.76427	0.330935	0.565109	0.999857
ENSMUSG00000072931	0.112126	3.06073	0.330824	0.565174	0.999857
ENSMUSG00000045780	-0.0654049	4.9389	0.33055	0.565335	0.999857
ENSMUSG00000005493	-0.0586099	5.58998	0.33051	0.565359	0.999857
ENSMUSG00000020633	0.063827	5.08833	0.330402	0.565422	0.999857
ENSMUSG00000061298	-0.0589994	5.84884	0.33039	0.565429	0.999857
ENSMUSG00000053950	-0.0624713	5.17513	0.330244	0.565516	0.999857
ENSMUSG00000046139	0.0665357	5.32761	0.330185	0.56555	0.999857
ENSMUSG00000004665	0.0856963	4.2351	0.330181	0.565553	0.999857
ENSMUSG00000104121	0.0880267	3.85714	0.330173	0.565557	0.999857
ENSMUSG00000075172	0.123731	2.96742	0.330074	0.565616	0.999857
ENSMUSG00000108752	0.0670806	4.90906	0.330061	0.565623	0.999857
ENSMUSG00000016087	0.0672313	4.90685	0.330043	0.565634	0.999857
ENSMUSG00000005968	-0.0641641	5.12362	0.330022	0.565646	0.999857
ENSMUSG00000118220	-0.125272	2.83171	0.330006	0.565656	0.999857
ENSMUSG00000003228	0.0571939	5.66256	0.329975	0.565674	0.999857
ENSMUSG00000108407	-0.0950176	3.68598	0.329949	0.565689	0.999857
ENSMUSG00000029730	-0.0581122	5.3675	0.329921	0.565706	0.999857
ENSMUSG00000060288	0.0690905	4.88435	0.329848	0.565748	0.999857
ENSMUSG00000111601	-0.112345	3.61485	0.32983	0.565759	0.999857
ENSMUSG00000079243	-0.0807799	4.09079	0.329818	0.565766	0.999857
ENSMUSG00000074060	0.0996513	3.76144	0.329799	0.565777	0.999857
ENSMUSG00000043795	-0.118901	3.39245	0.329798	0.565778	0.999857
ENSMUSG00000021012	0.0629146	5.33566	0.329777	0.56579	0.999857
ENSMUSG00000024169	-0.0594199	5.89566	0.329776	0.565791	0.999857
ENSMUSG00000115545	0.119391	3.26776	0.329771	0.565794	0.999857
ENSMUSG00000032551	0.090123	4.24534	0.329745	0.565809	0.999857
ENSMUSG00000087071	0.127044	2.95107	0.329609	0.565889	0.999857
ENSMUSG00000036208	0.0717438	4.65639	0.32954	0.56593	0.999857
ENSMUSG00000085823	0.109449	3.31848	0.329466	0.565974	0.999857
ENSMUSG00000034793	0.0831786	4.26696	0.329464	0.565975	0.999857
ENSMUSG00000026950	0.0641632	8.46953	0.329401	0.566012	0.999857
ENSMUSG00000073901	0.114314	3.57139	0.329382	0.566023	0.999857
ENSMUSG00000106031	0.121108	2.96766	0.329358	0.566037	0.999857
ENSMUSG00000048249	-0.0640528	5.38669	0.329295	0.566075	0.999857
ENSMUSG00000067524	-0.085448	4.36447	0.329252	0.5661	0.999857
ENSMUSG00000095325	0.0650962	4.67408	0.329179	0.566143	0.999857
ENSMUSG00000030963	-0.0764656	4.46528	0.329164	0.566152	0.999857
ENSMUSG00000026274	-0.0576496	5.95426	0.329116	0.56618	0.999857
ENSMUSG00000095550	0.0696336	4.57783	0.329019	0.566237	0.999857
ENSMUSG00000113677	-0.108978	3.12529	0.328976	0.566263	0.999857
ENSMUSG00000112201	-0.0952013	3.75393	0.328971	0.566266	0.999857
ENSMUSG00000110333	-0.0624311	6.48151	0.328887	0.566315	0.999857
ENSMUSG00000068601	0.118901	2.79059	0.32887	0.566325	0.999857
ENSMUSG00000108456	0.135871	2.98329	0.328787	0.566374	0.999857
ENSMUSG00000063133	-0.115777	3.34908	0.328676	0.56644	0.999857
ENSMUSG00000107836	0.113493	3.18188	0.328508	0.566539	0.999857
ENSMUSG00000030801	0.0802573	4.48913	0.328422	0.56659	0.999857
ENSMUSG00000029821	0.0520894	6.0677	0.328385	0.566611	0.999857
ENSMUSG00000031387	-0.11456	3.10369	0.328371	0.56662	0.999857
ENSMUSG00000100410	-0.110566	3.23917	0.328264	0.566683	0.999857
ENSMUSG00000110629	0.0786961	4.44208	0.32815	0.566751	0.999857
ENSMUSG00000086363	0.0800406	4.48991	0.328107	0.566776	0.999857
ENSMUSG00000036904	-0.07596	4.30829	0.327962	0.566861	0.999857
ENSMUSG00000056531	0.0615222	5.41432	0.327893	0.566902	0.999857
ENSMUSG00000055471	-0.0540112	6.27072	0.327887	0.566906	0.999857
ENSMUSG00000032623	-0.0964436	3.59452	0.327825	0.566943	0.999857
ENSMUSG00000116837	-0.10049	3.71357	0.327817	0.566947	0.999857
ENSMUSG00000007872	-0.111692	3.67415	0.327764	0.566979	0.999857
ENSMUSG00000030528	0.0551201	5.73336	0.327725	0.567002	0.999857
ENSMUSG00000096054	0.0672665	8.69057	0.327633	0.567056	0.999857
ENSMUSG00000104982	-0.116184	3.29001	0.327588	0.567083	0.999857
ENSMUSG00000111429	0.0848512	4.15104	0.327464	0.567156	0.999857
ENSMUSG00000051081	-0.069965	4.85725	0.327425	0.567179	0.999857
ENSMUSG00000006205	-0.0775192	4.50765	0.327409	0.567189	0.999857
ENSMUSG00000090031	0.0805719	4.2432	0.327379	0.567207	0.999857
ENSMUSG00000021553	-0.0542597	6.10735	0.327369	0.567212	0.999857
ENSMUSG00000001783	-0.0711377	4.69195	0.327313	0.567246	0.999857
ENSMUSG00000094672	0.0583795	5.30713	0.327241	0.567288	0.999857
ENSMUSG00000091996	0.079792	4.04111	0.32719	0.567319	0.999857
ENSMUSG00000063904	-0.0639362	5.37676	0.327135	0.567351	0.999857
ENSMUSG00000020911	-0.0940378	3.87728	0.327114	0.567363	0.999857
ENSMUSG00000073490	0.0652076	5.03039	0.326952	0.567459	0.999857
ENSMUSG00000115914	0.0817258	4.27803	0.32693	0.567472	0.999857
ENSMUSG00000025991	0.0565603	6.02863	0.326925	0.567475	0.999857
ENSMUSG00000013668	-0.0861341	4.06113	0.326922	0.567477	0.999857
ENSMUSG00000069873	0.0771212	4.08337	0.326915	0.567481	0.999857
ENSMUSG00000061882	0.0560853	5.61999	0.326818	0.567539	0.999857
ENSMUSG00000041359	-0.100848	3.80578	0.32677	0.567568	0.999857
ENSMUSG00000040025	0.0686287	4.57271	0.326767	0.567569	0.999857
ENSMUSG00000055134	0.0685597	4.4434	0.326725	0.567594	0.999857
ENSMUSG00000024518	0.073618	4.54043	0.326651	0.567638	0.999857
ENSMUSG00000041372	-0.0666348	5.35092	0.326609	0.567663	0.999857
ENSMUSG00000026175	-0.0661244	4.88948	0.32646	0.567751	0.999857
ENSMUSG00000057359	-0.0727565	4.94592	0.326454	0.567755	0.999857
ENSMUSG00000104972	0.0894917	3.59058	0.326405	0.567784	0.999857
ENSMUSG00000106461	0.108703	3.5911	0.326394	0.56779	0.999857
ENSMUSG00000072813	0.0773481	3.96568	0.326271	0.567863	0.999857
ENSMUSG00000039146	-0.111641	3.31011	0.32626	0.56787	0.999857
ENSMUSG00000022119	0.0629746	5.71353	0.326209	0.5679	0.999857
ENSMUSG00000029059	-0.112738	3.34435	0.3262	0.567905	0.999857
ENSMUSG00000030342	0.0693008	4.64333	0.326189	0.567912	0.999857
ENSMUSG00000097309	-0.103262	3.64155	0.32605	0.567994	0.999857
ENSMUSG00000103867	0.110673	3.47304	0.325991	0.568029	0.999857
ENSMUSG00000037646	0.0573782	7.18427	0.325937	0.568061	0.999857
ENSMUSG00000034064	-0.0719775	4.77537	0.325835	0.568122	0.999857
ENSMUSG00000054753	-0.0641256	4.92463	0.325826	0.568127	0.999857
ENSMUSG00000025584	0.0586668	5.43205	0.32575	0.568172	0.999857
ENSMUSG00000032278	0.0617687	5.07239	0.325709	0.568197	0.999857
ENSMUSG00000109106	-0.118513	3.23346	0.325637	0.568239	0.999857
ENSMUSG00000025527	0.118169	3.41805	0.32563	0.568244	0.999857
ENSMUSG00000099032	-0.0887541	3.82502	0.325555	0.568288	0.999857
ENSMUSG00000115169	-0.0914573	4.03209	0.325546	0.568293	0.999857
ENSMUSG00000117066	-0.0825743	3.95347	0.325451	0.56835	0.999857
ENSMUSG00000118196	-0.0860494	3.98346	0.325421	0.568368	0.999857
ENSMUSG00000047155	0.0607921	5.07365	0.325419	0.568369	0.999857
ENSMUSG00000115503	-0.100947	3.50047	0.325414	0.568372	0.999857
ENSMUSG00000075302	-0.0740171	4.57566	0.325375	0.568395	0.999857
ENSMUSG00000113849	-0.0938506	3.59837	0.325346	0.568413	0.999857
ENSMUSG00000062480	0.0974445	3.64296	0.325319	0.568429	0.999857
ENSMUSG00000042671	0.0572289	5.95873	0.325269	0.568458	0.999857
ENSMUSG00000107734	0.0995546	3.63552	0.325209	0.568494	0.999857
ENSMUSG00000024270	0.0641612	4.86364	0.325054	0.568586	0.999857
ENSMUSG00000117865	0.102487	3.78357	0.325026	0.568603	0.999857
ENSMUSG00000056144	-0.0682173	4.74018	0.324918	0.568667	0.999857
ENSMUSG00000039838	-0.0688045	4.81289	0.324915	0.568669	0.999857
ENSMUSG00000086277	-0.0817771	3.922	0.324908	0.568673	0.999857
ENSMUSG00000085007	-0.0646102	5.07264	0.324786	0.568746	0.999857
ENSMUSG00000096401	0.0530211	5.94828	0.324744	0.568771	0.999857
ENSMUSG00000109784	-0.0936782	4.22441	0.324733	0.568777	0.999857
ENSMUSG00000052214	-0.0674056	4.60751	0.324653	0.568825	0.999857
ENSMUSG00000108055	-0.0993888	3.86762	0.324567	0.568876	0.999857
ENSMUSG00000109250	-0.12033	3.32529	0.324446	0.568948	0.999857
ENSMUSG00000044734	-0.0869685	4.25778	0.324433	0.568956	0.999857
ENSMUSG00000000948	0.107501	3.52395	0.324418	0.568965	0.999857
ENSMUSG00000047976	0.0916851	4.70524	0.324418	0.568965	0.999857
ENSMUSG00000105308	-0.0853442	4.14869	0.324344	0.569008	0.999857
ENSMUSG00000031196	0.0632037	5.2424	0.324334	0.569015	0.999857
ENSMUSG00000112393	-0.11372	2.94124	0.32423	0.569077	0.999857
ENSMUSG00000110301	-0.0973889	3.53072	0.324176	0.569109	0.999857
ENSMUSG00000096228	0.0777334	4.33884	0.323871	0.569291	0.999857
ENSMUSG00000036188	0.0646119	5.30052	0.323816	0.569323	0.999857
ENSMUSG00000114879	0.110871	3.51661	0.323798	0.569334	0.999857
ENSMUSG00000026560	0.0676006	4.77329	0.323699	0.569393	0.999857
ENSMUSG00000052336	0.0629361	4.64502	0.323646	0.569425	0.999857
ENSMUSG00000085515	0.0878857	3.9443	0.32361	0.569446	0.999857
ENSMUSG00000099822	0.108203	2.99838	0.323595	0.569455	0.999857
ENSMUSG00000039059	0.129199	2.90095	0.323535	0.569491	0.999857
ENSMUSG00000103982	0.10545	3.02451	0.323509	0.569506	0.999857
ENSMUSG00000033182	-0.0565333	5.88834	0.323459	0.569536	0.999857
ENSMUSG00000037239	-0.0642626	4.71474	0.323447	0.569543	0.999857
ENSMUSG00000086788	0.0696561	4.38839	0.323446	0.569544	0.999857
ENSMUSG00000045479	-0.0772651	4.62199	0.323444	0.569545	0.999857
ENSMUSG00000038991	-0.0797984	4.48256	0.323403	0.569569	0.999857
ENSMUSG00000109562	-0.0629449	5.13475	0.323385	0.569581	0.999857
ENSMUSG00000112364	0.112631	3.64374	0.323252	0.56966	0.999857
ENSMUSG00000044835	0.0717232	4.62051	0.323229	0.569674	0.999857
ENSMUSG00000020099	-0.0751416	5.2636	0.323151	0.56972	0.999857
ENSMUSG00000103558	0.108739	3.18451	0.323105	0.569748	0.999857
ENSMUSG00000102331	0.11429	3.00748	0.323055	0.569777	0.999857
ENSMUSG00000034518	0.0572693	5.28766	0.323051	0.56978	0.999857
ENSMUSG00000030339	-0.0972163	3.67325	0.322998	0.569812	0.999857
ENSMUSG00000020598	0.0486811	6.81116	0.322969	0.569829	0.999857
ENSMUSG00000031730	-0.0599665	5.23019	0.322951	0.56984	0.999857
ENSMUSG00000105679	-0.107129	3.26693	0.322945	0.569843	0.999857
ENSMUSG00000033237	0.0541787	5.84479	0.322924	0.569856	0.999857
ENSMUSG00000035041	-0.0669445	4.65663	0.322913	0.569862	0.999857
ENSMUSG00000085091	0.0727466	4.17918	0.322897	0.569872	0.999857
ENSMUSG00000083188	-0.0928919	3.79534	0.322678	0.570003	0.999857
ENSMUSG00000113737	-0.0881031	3.63497	0.322613	0.570042	0.999857
ENSMUSG00000056306	0.0728254	4.44864	0.322592	0.570054	0.999857
ENSMUSG00000108113	-0.0937883	3.90695	0.3225	0.570109	0.999857
ENSMUSG00000107622	-0.0725759	4.37607	0.322452	0.570138	0.999857
ENSMUSG00000009378	0.0604217	4.96219	0.322433	0.570149	0.999857
ENSMUSG00000078925	0.061163	5.06577	0.322344	0.570202	0.999857
ENSMUSG00000047182	-0.113246	3.19416	0.322244	0.570262	0.999857
ENSMUSG00000040586	0.0772667	4.52489	0.322228	0.570272	0.999857
ENSMUSG00000114316	-0.0769052	4.34886	0.322216	0.570279	0.999857
ENSMUSG00000104520	0.117639	2.87671	0.322206	0.570285	0.999857
ENSMUSG00000105843	0.0813457	3.85591	0.322192	0.570293	0.999857
ENSMUSG00000061143	-0.0618692	5.73418	0.322126	0.570333	0.999857
ENSMUSG00000114961	-0.0794725	4.19262	0.321989	0.570415	0.999857
ENSMUSG00000084463	0.11988	2.9256	0.321886	0.570477	0.999857
ENSMUSG00000019433	0.114139	3.16285	0.321798	0.570529	0.999857
ENSMUSG00000085001	0.0916699	3.65527	0.321763	0.57055	0.999857
ENSMUSG00000094195	0.106292	3.13692	0.321751	0.570557	0.999857
ENSMUSG00000104508	-0.11064	3.01365	0.321736	0.570566	0.999857
ENSMUSG00000001520	-0.0838026	3.91126	0.321628	0.570631	0.999857
ENSMUSG00000032845	0.0544629	5.87205	0.321534	0.570687	0.999857
ENSMUSG00000027326	0.0716657	5.37382	0.321514	0.570699	0.999857
ENSMUSG00000034667	0.0555144	5.49282	0.321507	0.570703	0.999857
ENSMUSG00000032318	-0.123451	3.41727	0.321447	0.570739	0.999857
ENSMUSG00000099757	0.07764	4.26454	0.321265	0.570849	0.999857
ENSMUSG00000032204	0.0588517	5.24091	0.321223	0.570873	0.999857
ENSMUSG00000072625	-0.088699	4.09532	0.321183	0.570898	0.999857
ENSMUSG00000026830	0.0897746	4.47618	0.321125	0.570932	0.999857
ENSMUSG00000075128	-0.135595	3.06467	0.321074	0.570963	0.999857
ENSMUSG00000081467	-0.135965	2.82616	0.321037	0.570985	0.999857
ENSMUSG00000026116	0.0530621	6.37987	0.321001	0.571007	0.999857
ENSMUSG00000097571	-0.0794059	4.52539	0.320992	0.571012	0.999857
ENSMUSG00000094925	0.0898265	3.92557	0.320963	0.57103	0.999857
ENSMUSG00000084984	0.075161	4.19818	0.320949	0.571038	0.999857
ENSMUSG00000054966	-0.0508921	6.14458	0.320938	0.571044	0.999857
ENSMUSG00000047710	0.0753515	4.7081	0.320899	0.571068	0.999857
ENSMUSG00000020652	-0.0586286	5.26311	0.320884	0.571077	0.999857
ENSMUSG00000031337	0.065195	5.15239	0.320816	0.571117	0.999857
ENSMUSG00000090039	-0.112473	3.15926	0.320548	0.571278	0.999857
ENSMUSG00000023232	0.0754994	4.3363	0.320546	0.571279	0.999857
ENSMUSG00000028522	0.0592321	6.00192	0.320498	0.571309	0.999857
ENSMUSG00000093867	-0.0905668	3.78624	0.320422	0.571354	0.999857
ENSMUSG00000032375	0.0707467	4.51334	0.320338	0.571404	0.999857
ENSMUSG00000078597	0.0622112	4.92997	0.320325	0.571412	0.999857
ENSMUSG00000050014	0.110254	3.59778	0.320284	0.571437	0.999857
ENSMUSG00000025607	-0.0594837	5.51151	0.320264	0.571449	0.999857
ENSMUSG00000099711	-0.119099	2.79085	0.320064	0.571569	0.999857
ENSMUSG00000021067	0.0782966	4.82015	0.319988	0.571615	0.999857
ENSMUSG00000097834	0.0798443	4.09069	0.319911	0.571661	0.999857
ENSMUSG00000064043	-0.058386	6.06576	0.319848	0.571699	0.999857
ENSMUSG00000020785	-0.0707154	4.89048	0.31971	0.571782	0.999857
ENSMUSG00000026683	-0.0519933	5.71984	0.319676	0.571803	0.999857
ENSMUSG00000051855	0.057656	5.23234	0.319617	0.571838	0.999857
ENSMUSG00000100356	0.113301	3.20632	0.31947	0.571926	0.999857
ENSMUSG00000037098	-0.060052	5.53687	0.31943	0.571951	0.999857
ENSMUSG00000102414	-0.107511	3.3877	0.319379	0.571981	0.999857
ENSMUSG00000032048	-0.107753	3.37475	0.31905	0.572179	0.999857
ENSMUSG00000073977	-0.0838559	4.12244	0.318949	0.57224	0.999857
ENSMUSG00000027184	0.0550741	5.70144	0.318928	0.572253	0.999857
ENSMUSG00000003206	0.131231	2.83429	0.318918	0.572259	0.999857
ENSMUSG00000085846	-0.0905814	3.93978	0.318915	0.57226	0.999857
ENSMUSG00000031010	-0.0598778	5.86061	0.318909	0.572264	0.999857
ENSMUSG00000111156	0.0997751	3.68451	0.318899	0.57227	0.999857
ENSMUSG00000101739	-0.103918	3.4515	0.318827	0.572313	0.999857
ENSMUSG00000112735	-0.124787	2.83695	0.318817	0.572319	0.999857
ENSMUSG00000117193	-0.0981004	3.59352	0.318766	0.57235	0.999857
ENSMUSG00000108589	0.0873055	4.43305	0.31869	0.572396	0.999857
ENSMUSG00000039913	-0.0574223	5.39689	0.318604	0.572448	0.999857
ENSMUSG00000110656	-0.112313	3.07259	0.318596	0.572453	0.999857
ENSMUSG00000102550	0.0999186	3.42205	0.31855	0.572481	0.999857
ENSMUSG00000032540	-0.0615341	5.04467	0.318477	0.572524	0.999857
ENSMUSG00000020399	0.0719674	4.47613	0.318474	0.572526	0.999857
ENSMUSG00000103739	-0.0869325	3.97431	0.318419	0.572559	0.999857
ENSMUSG00000031285	0.0648858	5.07034	0.318332	0.572612	0.999857
ENSMUSG00000087131	0.0645638	4.79744	0.318329	0.572613	0.999857
ENSMUSG00000024622	-0.0531645	6.09912	0.318323	0.572617	0.999857
ENSMUSG00000040725	0.0547317	5.76659	0.318286	0.57264	0.999857
ENSMUSG00000048231	-0.104285	3.66507	0.318263	0.572653	0.999857
ENSMUSG00000021254	0.0569919	5.77388	0.318235	0.57267	0.999857
ENSMUSG00000020264	-0.0655874	5.03646	0.318203	0.57269	0.999857
ENSMUSG00000098141	0.115905	3.06248	0.318171	0.572709	0.999857
ENSMUSG00000035032	0.0561053	5.44833	0.318153	0.57272	0.999857
ENSMUSG00000094460	0.0860597	3.85834	0.318081	0.572763	0.999857
ENSMUSG00000110194	0.113227	3.17946	0.317932	0.572853	0.999857
ENSMUSG00000052291	0.103235	3.39969	0.317724	0.572978	0.999857
ENSMUSG00000052707	-0.0495519	6.3582	0.317706	0.57299	0.999857
ENSMUSG00000113353	0.080378	4.35927	0.31768	0.573005	0.999857
ENSMUSG00000110993	-0.114464	2.96771	0.317632	0.573034	0.999857
ENSMUSG00000031548	0.079188	3.96667	0.31761	0.573047	0.999857
ENSMUSG00000056018	0.0732979	4.31194	0.317557	0.573079	0.999857
ENSMUSG00000109936	0.0719084	4.41827	0.317551	0.573083	0.999857
ENSMUSG00000031077	-0.0999219	3.74788	0.317501	0.573113	0.999857
ENSMUSG00000083830	0.111113	3.43812	0.31748	0.573126	0.999857
ENSMUSG00000002059	0.0794509	4.12874	0.317394	0.573178	0.999857
ENSMUSG00000030474	-0.0717147	4.48502	0.317375	0.57319	0.999857
ENSMUSG00000008438	-0.0961514	3.73843	0.317331	0.573216	0.999857
ENSMUSG00000028633	-0.057053	5.17685	0.317254	0.573263	0.999857
ENSMUSG00000097717	-0.122781	2.88337	0.317248	0.573266	0.999857
ENSMUSG00000086450	-0.0805909	4.37756	0.31724	0.573271	0.999857
ENSMUSG00000039633	0.0664552	4.88145	0.317228	0.573278	0.999857
ENSMUSG00000029195	0.0632856	5.16731	0.317214	0.573287	0.999857
ENSMUSG00000043183	0.0571477	5.3118	0.317181	0.573307	0.999857
ENSMUSG00000109626	-0.103865	3.35187	0.317082	0.573366	0.999857
ENSMUSG00000028419	0.0806461	4.38571	0.317068	0.573375	0.999857
ENSMUSG00000107205	-0.0936377	3.56185	0.317032	0.573397	0.999857
ENSMUSG00000000811	-0.0587374	5.05489	0.316946	0.573449	0.999857
ENSMUSG00000022715	0.0773008	4.0888	0.316903	0.573475	0.999857
ENSMUSG00000090406	0.110444	3.1018	0.316851	0.573506	0.999857
ENSMUSG00000115303	0.114375	2.92936	0.31683	0.573519	0.999857
ENSMUSG00000029659	0.0748539	4.19151	0.316691	0.573603	0.999857
ENSMUSG00000018906	-0.0619651	5.43097	0.316687	0.573605	0.999857
ENSMUSG00000109333	-0.0936868	3.94674	0.316568	0.573677	0.999857
ENSMUSG00000027171	0.0731386	4.39031	0.316562	0.573681	0.999857
ENSMUSG00000036835	0.129221	3.06326	0.316512	0.573712	0.999857
ENSMUSG00000096770	0.0872813	3.7646	0.316504	0.573717	0.999857
ENSMUSG00000026640	0.0507578	7.21262	0.316502	0.573717	0.999857
ENSMUSG00000025616	0.0489902	6.09817	0.316475	0.573734	0.999857
ENSMUSG00000014867	0.0765368	4.33285	0.316345	0.573813	0.999857
ENSMUSG00000021585	0.0541879	6.09244	0.316152	0.57393	0.999857
ENSMUSG00000038997	0.0961404	3.91291	0.315903	0.57408	0.999857
ENSMUSG00000038213	-0.0841619	3.71299	0.3159	0.574082	0.999857
ENSMUSG00000022315	-0.0794806	3.90265	0.315609	0.574259	0.999857
ENSMUSG00000040850	0.0656608	6.2055	0.315445	0.574358	0.999857
ENSMUSG00000117919	0.095382	3.71034	0.315392	0.57439	0.999857
ENSMUSG00000091296	-0.091743	3.75115	0.315376	0.5744	0.999857
ENSMUSG00000015659	0.0586517	5.6269	0.315332	0.574427	0.999857
ENSMUSG00000035171	0.059373	4.97649	0.315258	0.574472	0.999857
ENSMUSG00000050640	0.0626757	4.73626	0.315222	0.574493	0.999857
ENSMUSG00000109469	0.0897094	3.8213	0.315214	0.574498	0.999857
ENSMUSG00000057914	0.0532882	6.33725	0.315108	0.574562	0.999857
ENSMUSG00000114230	0.0741413	4.54979	0.315089	0.574574	0.999857
ENSMUSG00000058287	0.0946078	3.67026	0.314895	0.574692	0.999857
ENSMUSG00000115029	-0.11128	3.11328	0.314815	0.574741	0.999857
ENSMUSG00000020396	-0.0601233	4.97915	0.314686	0.574819	0.999857
ENSMUSG00000046982	-0.0642705	5.17227	0.314604	0.574868	0.999857
ENSMUSG00000076615	-0.0874276	4.19273	0.314571	0.574889	0.999857
ENSMUSG00000085696	-0.0870949	3.92358	0.314528	0.574915	0.999857
ENSMUSG00000039585	0.0512241	6.48898	0.314393	0.574997	0.999857
ENSMUSG00000025578	-0.0890214	4.23055	0.314316	0.575044	0.999857
ENSMUSG00000031818	-0.0911163	3.5078	0.314267	0.575073	0.999857
ENSMUSG00000018449	0.0772451	4.50576	0.314253	0.575082	0.999857
ENSMUSG00000083250	0.112576	3.08108	0.314235	0.575093	0.999857
ENSMUSG00000048497	-0.0664964	4.90232	0.314174	0.57513	0.999857
ENSMUSG00000040563	-0.097981	4.47095	0.314167	0.575134	0.999857
ENSMUSG00000091415	-0.0533475	6.37584	0.31409	0.575181	0.999857
ENSMUSG00000053519	-0.0556959	5.59443	0.314068	0.575194	0.999857
ENSMUSG00000115908	0.0825791	4.07158	0.31386	0.575321	0.999857
ENSMUSG00000094568	-0.0873441	4.1471	0.313817	0.575347	0.999857
ENSMUSG00000049176	0.0571254	5.33863	0.313796	0.57536	0.999857
ENSMUSG00000097321	0.0590909	5.46714	0.313747	0.57539	0.999857
ENSMUSG00000019952	0.0675109	4.88342	0.3137	0.575419	0.999857
ENSMUSG00000062561	0.094463	3.36887	0.313688	0.575426	0.999857
ENSMUSG00000032224	0.0582759	5.24405	0.313526	0.575525	0.999857
ENSMUSG00000101941	0.0893657	3.91409	0.313436	0.57558	0.999857
ENSMUSG00000021678	0.076116	4.27984	0.313351	0.575631	0.999857
ENSMUSG00000068536	-0.0797108	4.02399	0.313281	0.575674	0.999857
ENSMUSG00000002489	-0.0561843	6.93459	0.313109	0.575779	0.999857
ENSMUSG00000029500	-0.0836784	3.82839	0.313084	0.575794	0.999857
ENSMUSG00000031231	0.109893	2.89864	0.313036	0.575823	0.999857
ENSMUSG00000027168	-0.0571277	6.19861	0.313006	0.575841	0.999857
ENSMUSG00000018347	-0.0873587	4.13597	0.312996	0.575847	0.999857
ENSMUSG00000020261	0.0616135	5.24192	0.312993	0.575849	0.999857
ENSMUSG00000086028	-0.12103	2.89204	0.312963	0.575868	0.999857
ENSMUSG00000028568	0.0678715	5.00044	0.312922	0.575892	0.999857
ENSMUSG00000097455	-0.108583	3.22477	0.312913	0.575898	0.999857
ENSMUSG00000099848	-0.109727	3.12752	0.312872	0.575923	0.999857
ENSMUSG00000023083	-0.0915649	3.46035	0.31287	0.575924	0.999857
ENSMUSG00000007987	0.0776434	4.44449	0.312762	0.57599	0.999857
ENSMUSG00000018595	-0.105332	3.5455	0.312528	0.576133	0.999857
ENSMUSG00000110393	0.102304	3.29849	0.31251	0.576144	0.999857
ENSMUSG00000108515	0.115707	3.11071	0.312414	0.576203	0.999857
ENSMUSG00000101505	-0.104312	3.40336	0.312397	0.576213	0.999857
ENSMUSG00000028618	-0.0895381	3.8782	0.312376	0.576226	0.999857
ENSMUSG00000072930	0.102864	3.12596	0.312221	0.57632	0.999857
ENSMUSG00000109426	-0.0989756	3.52008	0.312202	0.576332	0.999857
ENSMUSG00000061144	0.111224	2.86846	0.312197	0.576335	0.999857
ENSMUSG00000086141	0.0726676	4.63719	0.312115	0.576385	0.999857
ENSMUSG00000035239	-0.0662727	4.66996	0.31194	0.576492	0.999857
ENSMUSG00000024617	-0.0530004	5.81047	0.311902	0.576516	0.999857
ENSMUSG00000084058	0.110949	3.13451	0.311899	0.576517	0.999857
ENSMUSG00000042997	-0.0565618	5.58347	0.31188	0.576529	0.999857
ENSMUSG00000105192	0.141582	2.8918	0.311849	0.576548	0.999857
ENSMUSG00000028771	-0.0738922	4.86087	0.311831	0.576559	0.999857
ENSMUSG00000052544	0.05579	5.70619	0.311777	0.576592	0.999857
ENSMUSG00000112144	0.110962	3.28418	0.311705	0.576636	0.999857
ENSMUSG00000034075	-0.0581648	5.58234	0.311591	0.576706	0.999857
ENSMUSG00000073067	-0.061219	5.28842	0.311538	0.576738	0.999857
ENSMUSG00000110282	-0.114317	3.63919	0.311533	0.576741	0.999857
ENSMUSG00000100185	-0.0821745	4.15421	0.311493	0.576766	0.999857
ENSMUSG00000060560	-0.0653288	4.92556	0.311462	0.576785	0.999857
ENSMUSG00000029123	-0.065885	5.14491	0.311383	0.576832	0.999857
ENSMUSG00000025075	-0.0623576	4.7831	0.311376	0.576837	0.999857
ENSMUSG00000081348	0.117671	2.98833	0.311345	0.576856	0.999857
ENSMUSG00000118477	0.109247	3.05531	0.311338	0.57686	0.999857
ENSMUSG00000091563	0.076118	3.99816	0.311333	0.576864	0.999857
ENSMUSG00000027167	0.0742571	4.29872	0.311313	0.576876	0.999857
ENSMUSG00000081807	-0.106466	3.2379	0.311303	0.576882	0.999857
ENSMUSG00000029992	-0.0513655	6.17359	0.311244	0.576918	0.999857
ENSMUSG00000117535	0.113099	2.98608	0.311176	0.576959	0.999857
ENSMUSG00000018999	0.0571328	6.00251	0.311035	0.577045	0.999857
ENSMUSG00000038535	0.0733487	6.04369	0.31103	0.577049	0.999857
ENSMUSG00000025266	0.0732285	4.88735	0.311021	0.577054	0.999857
ENSMUSG00000024477	-0.0539183	5.93707	0.310991	0.577073	0.999857
ENSMUSG00000036529	0.0707055	5.31549	0.310937	0.577106	0.999857
ENSMUSG00000041957	0.0576948	5.13261	0.31093	0.57711	0.999857
ENSMUSG00000040918	0.0674723	4.72095	0.310926	0.577113	0.999857
ENSMUSG00000091416	0.0842613	3.63156	0.310899	0.577129	0.999857
ENSMUSG00000061947	-0.0727306	4.58612	0.31084	0.577165	0.999857
ENSMUSG00000086916	0.074583	4.45324	0.310825	0.577174	0.999857
ENSMUSG00000048230	0.0897499	3.9891	0.310814	0.577181	0.999857
ENSMUSG00000032380	-0.0637603	4.84978	0.310793	0.577194	0.999857
ENSMUSG00000024076	0.0586368	5.08627	0.310767	0.57721	0.999857
ENSMUSG00000042808	0.0742806	4.41382	0.310765	0.577211	0.999857
ENSMUSG00000029273	-0.0964906	4.23593	0.3107	0.577251	0.999857
ENSMUSG00000027568	0.0833076	4.15548	0.310627	0.577296	0.999857
ENSMUSG00000000394	0.090742	3.61462	0.310611	0.577305	0.999857
ENSMUSG00000097899	-0.0900646	3.64587	0.310593	0.577316	0.999857
ENSMUSG00000020624	0.0752857	4.12237	0.310564	0.577334	0.999857
ENSMUSG00000020225	0.0770045	4.15468	0.310554	0.57734	0.999857
ENSMUSG00000040046	-0.0574823	5.50124	0.310528	0.577357	0.999857
ENSMUSG00000071573	0.0806766	4.11277	0.310456	0.577401	0.999857
ENSMUSG00000097266	0.0818318	3.8506	0.310454	0.577402	0.999857
ENSMUSG00000105250	0.122142	3.29596	0.3104	0.577435	0.999857
ENSMUSG00000071178	0.0875001	4.32895	0.310397	0.577436	0.999857
ENSMUSG00000116305	-0.0990702	3.49162	0.310376	0.57745	0.999857
ENSMUSG00000097385	-0.08038	4.09162	0.310373	0.577451	0.999857
ENSMUSG00000091402	-0.0967142	3.35701	0.31024	0.577533	0.999857
ENSMUSG00000079620	-0.0547698	6.4322	0.310125	0.577604	0.999857
ENSMUSG00000050578	-0.0698137	4.42829	0.310095	0.577622	0.999857
ENSMUSG00000022534	0.0644546	4.93272	0.310086	0.577627	0.999857
ENSMUSG00000030399	-0.0801018	4.23588	0.310074	0.577635	0.999857
ENSMUSG00000031816	-0.0566121	5.70742	0.310047	0.577651	0.999857
ENSMUSG00000098204	-0.0761119	4.27756	0.310023	0.577666	0.999857
ENSMUSG00000068101	-0.091752	3.46934	0.309969	0.5777	0.999857
ENSMUSG00000023341	0.0605238	5.0405	0.309857	0.577768	0.999857
ENSMUSG00000097325	-0.0913586	3.47111	0.309827	0.577786	0.999857
ENSMUSG00000118189	-0.11102	3.21302	0.309814	0.577794	0.999857
ENSMUSG00000021811	-0.0944879	3.76577	0.309692	0.577869	0.999857
ENSMUSG00000073975	-0.0563965	5.32934	0.309688	0.577872	0.999857
ENSMUSG00000116066	0.119075	2.87918	0.309667	0.577884	0.999857
ENSMUSG00000036437	0.0616492	5.16346	0.309585	0.577935	0.999857
ENSMUSG00000011254	0.0679105	4.66008	0.309545	0.57796	0.999857
ENSMUSG00000026605	-0.0562507	6.71406	0.309497	0.577989	0.999857
ENSMUSG00000022701	0.0532744	5.44181	0.309483	0.577998	0.999857
ENSMUSG00000058806	-0.0536278	5.79561	0.309472	0.578004	0.999857
ENSMUSG00000105514	-0.101283	3.48426	0.309445	0.578021	0.999857
ENSMUSG00000025261	0.05402	6.64936	0.309392	0.578054	0.999857
ENSMUSG00000118025	-0.101443	3.2786	0.309212	0.578164	0.999857
ENSMUSG00000058275	0.115368	3.01028	0.309188	0.578179	0.999857
ENSMUSG00000114730	-0.0897467	3.69987	0.309111	0.578226	0.999857
ENSMUSG00000084539	-0.102104	3.09651	0.309048	0.578265	0.999857
ENSMUSG00000034621	-0.0526127	6.21922	0.309037	0.578272	0.999857
ENSMUSG00000109529	0.0716918	4.27916	0.308923	0.578342	0.999857
ENSMUSG00000086278	0.0715237	4.47535	0.308897	0.578358	0.999857
ENSMUSG00000021646	-0.0590987	5.03547	0.308883	0.578367	0.999857
ENSMUSG00000087343	-0.134047	2.74785	0.308873	0.578372	0.999857
ENSMUSG00000105720	0.0650418	4.68737	0.308822	0.578404	0.999857
ENSMUSG00000113833	-0.108756	2.991	0.308794	0.578421	0.999857
ENSMUSG00000084189	-0.100328	3.34774	0.308779	0.578431	0.999857
ENSMUSG00000053219	0.0741861	4.33745	0.308575	0.578556	0.999857
ENSMUSG00000117217	0.108804	3.24987	0.308564	0.578563	0.999857
ENSMUSG00000028613	-0.054931	6.0472	0.308507	0.578598	0.999857
ENSMUSG00000110497	0.0740846	4.12786	0.308504	0.5786	0.999857
ENSMUSG00000051934	0.0551416	5.5733	0.308422	0.57865	0.999857
ENSMUSG00000009487	0.0547902	6.39519	0.308245	0.578759	0.999857
ENSMUSG00000029518	-0.0915583	3.46849	0.308167	0.578807	0.999857
ENSMUSG00000026126	-0.0587034	5.17704	0.308162	0.57881	0.999857
ENSMUSG00000053819	0.05294	6.75565	0.308158	0.578813	0.999857
ENSMUSG00000085819	0.0797277	4.35301	0.308071	0.578866	0.999857
ENSMUSG00000114638	-0.0864976	4.13972	0.308036	0.578888	0.999857
ENSMUSG00000032026	-0.0669014	4.94191	0.308022	0.578897	0.999857
ENSMUSG00000036977	-0.0698723	4.68237	0.308016	0.5789	0.999857
ENSMUSG00000031688	-0.108391	3.20691	0.307983	0.57892	0.999857
ENSMUSG00000114484	0.100864	3.09134	0.3079	0.578971	0.999857
ENSMUSG00000028282	-0.055187	5.44271	0.307882	0.578983	0.999857
ENSMUSG00000116530	0.120316	2.81054	0.307873	0.578988	0.999857
ENSMUSG00000070719	-0.0573362	5.19876	0.307845	0.579005	0.999857
ENSMUSG00000050397	0.103755	3.41059	0.307812	0.579026	0.999857
ENSMUSG00000023830	-0.0526345	6.55711	0.307743	0.579069	0.999857
ENSMUSG00000045087	0.0910302	3.5117	0.307738	0.579072	0.999857
ENSMUSG00000020159	0.0567018	5.0938	0.30766	0.57912	0.999857
ENSMUSG00000033417	0.0631471	4.97339	0.307609	0.579151	0.999857
ENSMUSG00000104253	0.0941495	3.9711	0.307577	0.579171	0.999857
ENSMUSG00000004113	-0.0525967	6.76398	0.307543	0.579192	0.999857
ENSMUSG00000015002	-0.0516789	6.46074	0.307539	0.579194	0.999857
ENSMUSG00000068762	0.0908155	3.64371	0.307452	0.579248	0.999857
ENSMUSG00000030733	-0.0789233	4.39826	0.307159	0.579429	0.999857
ENSMUSG00000005142	0.0535919	5.62248	0.307055	0.579493	0.999857
ENSMUSG00000033671	0.0486141	7.35624	0.306876	0.579604	0.999857
ENSMUSG00000015242	0.0870378	3.83518	0.306862	0.579612	0.999857
ENSMUSG00000112496	-0.0678006	4.5638	0.30676	0.579675	0.999857
ENSMUSG00000037210	-0.0531101	6.08267	0.306737	0.57969	0.999857
ENSMUSG00000073725	0.0559192	5.55443	0.306709	0.579707	0.999857
ENSMUSG00000012123	-0.0587987	5.35268	0.306619	0.579762	0.999857
ENSMUSG00000025504	0.0712927	4.51836	0.306569	0.579793	0.999857
ENSMUSG00000081805	0.106609	3.22059	0.306552	0.579804	0.999857
ENSMUSG00000085116	0.0928797	3.59848	0.306551	0.579804	0.999857
ENSMUSG00000043073	0.0809951	4.4014	0.306457	0.579863	0.999857
ENSMUSG00000031299	0.0761474	4.3609	0.306395	0.579901	0.999857
ENSMUSG00000115548	-0.107001	3.21524	0.306381	0.57991	0.999857
ENSMUSG00000110455	-0.0849571	3.85538	0.306222	0.580008	0.999857
ENSMUSG00000017550	0.061713	5.3527	0.306212	0.580014	0.999857
ENSMUSG00000097311	0.0656875	4.96363	0.30615	0.580052	0.999857
ENSMUSG00000043855	0.0793675	4.06734	0.306093	0.580088	0.999857
ENSMUSG00000116851	-0.0553213	5.4508	0.306077	0.580097	0.999857
ENSMUSG00000117244	-0.116988	2.97819	0.305976	0.58016	0.999857
ENSMUSG00000036528	0.0522239	6.28616	0.305884	0.580217	0.999857
ENSMUSG00000101525	0.109819	3.09544	0.305839	0.580245	0.999857
ENSMUSG00000047617	-0.108678	3.23525	0.305754	0.580297	0.999857
ENSMUSG00000085174	0.0989919	3.49351	0.305723	0.580317	0.999857
ENSMUSG00000032181	0.0637934	4.80202	0.305719	0.580319	0.999857
ENSMUSG00000047534	0.0605084	5.20387	0.305701	0.58033	0.999857
ENSMUSG00000030271	0.0899548	3.6063	0.305668	0.580351	0.999857
ENSMUSG00000012848	-0.0962109	3.28981	0.305566	0.580414	0.999857
ENSMUSG00000050600	-0.0596443	5.5859	0.305504	0.580452	0.999857
ENSMUSG00000073888	0.0897835	3.53431	0.305496	0.580457	0.999857
ENSMUSG00000108866	-0.124773	2.7568	0.305445	0.580489	0.999857
ENSMUSG00000069189	0.0660393	4.66696	0.305404	0.580514	0.999857
ENSMUSG00000021078	-0.111117	3.10813	0.305293	0.580583	0.999857
ENSMUSG00000089753	0.0771957	4.0566	0.305275	0.580594	0.999857
ENSMUSG00000118183	-0.113417	3.06705	0.305245	0.580613	0.999857
ENSMUSG00000020067	-0.0590284	5.90549	0.305238	0.580617	0.999857
ENSMUSG00000097017	0.0783548	4.08914	0.305141	0.580677	0.999857
ENSMUSG00000025931	0.0649661	4.87721	0.305125	0.580687	0.999857
ENSMUSG00000020029	0.0776959	4.39254	0.305117	0.580692	0.999857
ENSMUSG00000109853	-0.0799952	4.08804	0.305065	0.580725	0.999857
ENSMUSG00000031627	-0.0514338	5.92438	0.305033	0.580744	0.999857
ENSMUSG00000062075	0.0769041	4.38818	0.305013	0.580757	0.999857
ENSMUSG00000104039	0.0985307	3.51281	0.305004	0.580762	0.999857
ENSMUSG00000049410	-0.110374	3.23925	0.30494	0.580802	0.999857
ENSMUSG00000037845	-0.114258	2.91229	0.304859	0.580852	0.999857
ENSMUSG00000020743	-0.105663	3.80541	0.304822	0.580875	0.999857
ENSMUSG00000032046	0.0660721	4.89565	0.30476	0.580914	0.999857
ENSMUSG00000065954	-0.050164	6.20907	0.304716	0.580941	0.999857
ENSMUSG00000092528	0.0656836	4.75714	0.304656	0.580978	0.999857
ENSMUSG00000029454	-0.117236	2.81937	0.304599	0.581014	0.999857
ENSMUSG00000069296	-0.0726276	4.45533	0.304591	0.581018	0.999857
ENSMUSG00000096283	-0.0875614	4.0523	0.304449	0.581106	0.999857
ENSMUSG00000027344	0.0598682	5.00473	0.304394	0.581141	0.999857
ENSMUSG00000077314	0.119856	3.0025	0.304344	0.581172	0.999857
ENSMUSG00000087115	-0.0757944	4.19709	0.304247	0.581232	0.999857
ENSMUSG00000039771	0.0963385	3.22462	0.304158	0.581288	0.999857
ENSMUSG00000058246	-0.0847998	3.78732	0.304137	0.581301	0.999857
ENSMUSG00000070871	-0.066725	4.956	0.304133	0.581303	0.999857
ENSMUSG00000080872	0.132421	3.05997	0.304128	0.581306	0.999857
ENSMUSG00000031995	-0.05532	5.44032	0.304063	0.581347	0.999857
ENSMUSG00000004542	-0.0659311	4.86479	0.304056	0.58135	0.999857
ENSMUSG00000109381	-0.0862864	4.30569	0.303938	0.581424	0.999857
ENSMUSG00000111017	-0.109492	3.3456	0.303916	0.581438	0.999857
ENSMUSG00000007209	-0.0956461	3.55536	0.303732	0.581552	0.999857
ENSMUSG00000037855	0.0650385	4.81322	0.303692	0.581577	0.999857
ENSMUSG00000112660	-0.0967759	3.70097	0.303619	0.581622	0.999857
ENSMUSG00000032841	-0.0632758	5.00252	0.303597	0.581636	0.999857
ENSMUSG00000028745	0.0691926	5.06261	0.303554	0.581663	0.999857
ENSMUSG00000022225	0.0846619	3.77297	0.303314	0.581812	0.999857
ENSMUSG00000111115	-0.0964104	3.2446	0.303274	0.581837	0.999857
ENSMUSG00000096743	0.0754128	4.63567	0.303225	0.581868	0.999857
ENSMUSG00000029163	-0.078129	4.35852	0.303187	0.581892	0.999857
ENSMUSG00000079143	-0.089422	4.08543	0.303175	0.581899	0.999857
ENSMUSG00000085453	0.0715205	4.07649	0.303074	0.581962	0.999857
ENSMUSG00000039304	0.061545	5.0348	0.303035	0.581986	0.999857
ENSMUSG00000103147	0.106725	3.00135	0.303015	0.581999	0.999857
ENSMUSG00000024519	0.0754249	4.1436	0.302933	0.58205	0.999857
ENSMUSG00000118607	-0.0571542	5.76205	0.302765	0.582154	0.999857
ENSMUSG00000109701	0.11014	3.26739	0.302653	0.582224	0.999857
ENSMUSG00000038331	-0.054917	5.62772	0.30261	0.582251	0.999857
ENSMUSG00000060974	-0.0837469	3.87628	0.30247	0.582338	0.999857
ENSMUSG00000028546	0.0608149	5.22271	0.302395	0.582385	0.999857
ENSMUSG00000087452	0.0919264	3.59044	0.302357	0.582408	0.999857
ENSMUSG00000040123	-0.0665038	4.91522	0.302296	0.582447	0.999857
ENSMUSG00000040105	0.0992038	3.63267	0.302251	0.582475	0.999857
ENSMUSG00000104516	0.119688	3.04875	0.302226	0.58249	0.999857
ENSMUSG00000005823	-0.0773103	4.30195	0.302212	0.582499	0.999857
ENSMUSG00000020080	0.0625685	5.19618	0.302206	0.582503	0.999857
ENSMUSG00000015804	-0.0605948	5.14622	0.302069	0.582588	0.999857
ENSMUSG00000028718	-0.060071	5.3262	0.302057	0.582596	0.999857
ENSMUSG00000028082	0.0508974	6.49249	0.301997	0.582633	0.999857
ENSMUSG00000087150	-0.0710977	4.5669	0.301964	0.582654	0.999857
ENSMUSG00000044103	0.0833213	3.74025	0.301871	0.582712	0.999857
ENSMUSG00000029179	0.0504264	6.05707	0.301844	0.582729	0.999857
ENSMUSG00000102815	0.104866	3.38637	0.301771	0.582774	0.999857
ENSMUSG00000028292	0.0596561	5.43426	0.301712	0.582811	0.999857
ENSMUSG00000060523	-0.104639	3.42251	0.301561	0.582905	0.999857
ENSMUSG00000112899	0.095223	3.19993	0.301445	0.582978	0.999857
ENSMUSG00000100247	-0.118382	2.87636	0.301388	0.583013	0.999857
ENSMUSG00000025103	0.0776213	4.44999	0.301308	0.583064	0.999857
ENSMUSG00000038732	0.0570978	5.60912	0.301224	0.583116	0.999857
ENSMUSG00000039789	0.0614605	4.99392	0.301213	0.583123	0.999857
ENSMUSG00000094637	0.0894866	4.05944	0.301141	0.583168	0.999857
ENSMUSG00000017428	-0.0510064	5.65583	0.301104	0.583191	0.999857
ENSMUSG00000032121	0.0782162	4.46542	0.301088	0.583201	0.999857
ENSMUSG00000095704	0.106566	3.61357	0.300997	0.583258	0.999857
ENSMUSG00000021221	-0.0701605	5.36858	0.300936	0.583296	0.999857
ENSMUSG00000006673	-0.0624014	5.23668	0.300917	0.583308	0.999857
ENSMUSG00000020086	-0.0743311	4.18343	0.300837	0.583358	0.999857
ENSMUSG00000034112	-0.077617	5.18896	0.300782	0.583393	0.999857
ENSMUSG00000032257	0.0888994	4.36999	0.300513	0.583561	0.999857
ENSMUSG00000031129	-0.0488541	6.06895	0.300445	0.583603	0.999857
ENSMUSG00000071481	0.103637	3.41799	0.300376	0.583647	0.999857
ENSMUSG00000027828	0.0732092	4.22952	0.300259	0.58372	0.999857
ENSMUSG00000109581	-0.0967236	3.86117	0.300209	0.583752	0.999857
ENSMUSG00000087052	0.113279	3.03583	0.300189	0.583764	0.999857
ENSMUSG00000068082	0.109788	3.17613	0.300135	0.583798	0.999857
ENSMUSG00000109598	-0.0850667	4.13986	0.300104	0.583817	0.999857
ENSMUSG00000028792	0.0639925	4.78228	0.300089	0.583827	0.999857
ENSMUSG00000083066	0.107471	3.01048	0.300065	0.583841	0.999857
ENSMUSG00000111056	-0.0789519	3.83654	0.299948	0.583915	0.999857
ENSMUSG00000032966	-0.0724001	4.66562	0.299883	0.583956	0.999857
ENSMUSG00000034738	0.0652267	5.09455	0.299834	0.583986	0.999857
ENSMUSG00000086828	0.109193	2.99609	0.299792	0.584013	0.999857
ENSMUSG00000108258	-0.078839	4.14606	0.29977	0.584027	0.999857
ENSMUSG00000018973	0.100461	3.66724	0.299627	0.584116	0.999857
ENSMUSG00000027985	0.0614399	5.34452	0.29954	0.584171	0.999857
ENSMUSG00000027238	-0.0519548	5.90189	0.299509	0.58419	0.999857
ENSMUSG00000115482	0.109254	2.96959	0.299482	0.584207	0.999857
ENSMUSG00000018372	-0.0589021	5.02001	0.299445	0.58423	0.999857
ENSMUSG00000031289	-0.110293	3.5333	0.299327	0.584305	0.999857
ENSMUSG00000097689	0.105331	3.37206	0.299321	0.584308	0.999857
ENSMUSG00000020484	-0.0807341	3.98051	0.299272	0.584339	0.999857
ENSMUSG00000106589	0.0930876	3.85507	0.299265	0.584344	0.999857
ENSMUSG00000029475	-0.0492467	6.47349	0.299248	0.584354	0.999857
ENSMUSG00000006932	-0.0571244	5.19338	0.299203	0.584383	0.999857
ENSMUSG00000106703	0.0975354	3.2509	0.299108	0.584442	0.999857
ENSMUSG00000008601	-0.0872431	3.84818	0.299041	0.584484	0.999857
ENSMUSG00000103174	-0.0873473	3.77025	0.298986	0.584519	0.999857
ENSMUSG00000015697	0.050816	5.90699	0.298937	0.58455	0.999857
ENSMUSG00000104913	-0.105455	3.22578	0.298895	0.584576	0.999857
ENSMUSG00000070375	0.064087	4.60909	0.298871	0.584591	0.999857
ENSMUSG00000110607	-0.0794931	4.34672	0.298869	0.584592	0.999857
ENSMUSG00000105245	-0.0811607	3.74715	0.298821	0.584623	0.999857
ENSMUSG00000032353	-0.0792181	4.05817	0.298739	0.584674	0.999857
ENSMUSG00000104954	-0.101399	3.24845	0.298725	0.584683	0.999857
ENSMUSG00000061246	-0.101352	3.46412	0.298714	0.58469	0.999857
ENSMUSG00000116663	0.0931884	3.25854	0.298702	0.584697	0.999857
ENSMUSG00000103032	0.0903574	3.57815	0.298697	0.5847	0.999857
ENSMUSG00000062275	0.0801763	4.28951	0.29865	0.58473	0.999857
ENSMUSG00000044748	0.0970095	3.30207	0.298642	0.584735	0.999857
ENSMUSG00000021891	0.053647	5.50619	0.298613	0.584754	0.999857
ENSMUSG00000056184	0.0810749	4.0913	0.298589	0.584768	0.999857
ENSMUSG00000084120	-0.095556	4.01768	0.298428	0.58487	0.999857
ENSMUSG00000117911	-0.0693136	4.53949	0.298374	0.584903	0.999857
ENSMUSG00000019768	0.0485654	6.51747	0.298276	0.584965	0.999857
ENSMUSG00000020905	0.0545199	5.57183	0.29825	0.584982	0.999857
ENSMUSG00000118133	0.107562	3.47171	0.298165	0.585035	0.999857
ENSMUSG00000040034	-0.0784505	3.99303	0.298111	0.585069	0.999857
ENSMUSG00000030869	0.0597898	5.13734	0.2981	0.585076	0.999857
ENSMUSG00000039883	-0.0676827	4.30959	0.298064	0.585099	0.999857
ENSMUSG00000105638	-0.0979476	3.15113	0.298057	0.585103	0.999857
ENSMUSG00000001630	-0.0638534	4.96532	0.298054	0.585105	0.999857
ENSMUSG00000087605	0.11494	2.98158	0.297999	0.58514	0.999857
ENSMUSG00000028766	-0.0696563	4.91908	0.297986	0.585148	0.999857
ENSMUSG00000030867	0.097818	3.75759	0.29794	0.585177	0.999857
ENSMUSG00000103849	0.0760788	4.28892	0.297662	0.585352	0.999857
ENSMUSG00000043583	0.110448	3.38184	0.297661	0.585353	0.999857
ENSMUSG00000053461	0.0646439	5.0063	0.297641	0.585365	0.999857
ENSMUSG00000043131	0.0663144	4.5985	0.297556	0.585419	0.999857
ENSMUSG00000089819	0.113136	3.07231	0.297535	0.585432	0.999857
ENSMUSG00000026904	0.0548675	6.30205	0.297484	0.585464	0.999857
ENSMUSG00000072244	-0.0515451	5.63056	0.297443	0.58549	0.999857
ENSMUSG00000075023	0.0620137	4.98252	0.297441	0.585491	0.999857
ENSMUSG00000024959	0.0788964	3.98896	0.297424	0.585502	0.999857
ENSMUSG00000090387	-0.0911652	3.72084	0.297412	0.58551	0.999857
ENSMUSG00000068466	-0.105577	3.1403	0.297377	0.585531	0.999857
ENSMUSG00000044072	0.0503315	6.58042	0.297359	0.585543	0.999857
ENSMUSG00000027351	0.0596503	5.29019	0.297296	0.585582	0.999857
ENSMUSG00000047866	-0.059394	5.23007	0.297137	0.585683	0.999857
ENSMUSG00000100721	-0.0519763	5.49073	0.297126	0.58569	0.999857
ENSMUSG00000103225	-0.0937986	3.47993	0.297112	0.585699	0.999857
ENSMUSG00000078511	0.115551	3.17805	0.297107	0.585702	0.999857
ENSMUSG00000106682	0.109026	3.59453	0.297056	0.585734	0.999857
ENSMUSG00000028699	-0.0662315	4.40543	0.296973	0.585786	0.999857
ENSMUSG00000104416	-0.0921853	3.43262	0.296962	0.585793	0.999857
ENSMUSG00000110526	-0.0936981	3.37413	0.296927	0.585815	0.999857
ENSMUSG00000086425	0.065245	5.36278	0.296918	0.585821	0.999857
ENSMUSG00000061950	-0.0528516	5.55486	0.296906	0.585828	0.999857
ENSMUSG00000108896	-0.0928395	3.5926	0.296874	0.585849	0.999857
ENSMUSG00000074358	-0.0777068	4.32353	0.296803	0.585893	0.999857
ENSMUSG00000101755	-0.0781227	3.93648	0.29678	0.585908	0.999857
ENSMUSG00000106293	-0.0990719	3.48322	0.296723	0.585944	0.999857
ENSMUSG00000030156	0.0674265	5.12137	0.296682	0.58597	0.999857
ENSMUSG00000021248	-0.0643404	4.89477	0.29665	0.58599	0.999857
ENSMUSG00000100078	-0.104272	2.94045	0.296585	0.586031	0.999857
ENSMUSG00000041923	0.0567129	5.76205	0.296582	0.586033	0.999857
ENSMUSG00000118315	-0.111284	3.36045	0.296576	0.586037	0.999857
ENSMUSG00000118611	0.089715	3.46767	0.296574	0.586038	0.999857
ENSMUSG00000078722	0.0847403	3.66868	0.296533	0.586064	0.999857
ENSMUSG00000045502	-0.110489	3.14155	0.296472	0.586103	0.999857
ENSMUSG00000044014	-0.0897051	3.86962	0.29641	0.586142	0.999857
ENSMUSG00000117988	0.114175	3.00595	0.296399	0.586149	0.999857
ENSMUSG00000086894	0.10908	3.04898	0.296354	0.586177	0.999857
ENSMUSG00000090631	-0.118048	3.10288	0.296323	0.586197	0.999857
ENSMUSG00000041438	-0.0637288	4.92119	0.296322	0.586197	0.999857
ENSMUSG00000031385	-0.0716154	4.38219	0.296319	0.586199	0.999857
ENSMUSG00000024942	-0.0760478	4.86751	0.296319	0.586199	0.999857
ENSMUSG00000032796	0.0478015	7.06549	0.29631	0.586205	0.999857
ENSMUSG00000096084	-0.129564	2.99744	0.296288	0.586219	0.999857
ENSMUSG00000102820	0.106552	3.44221	0.29628	0.586224	0.999857
ENSMUSG00000027291	-0.0512862	6.31099	0.296245	0.586246	0.999857
ENSMUSG00000020053	0.0511427	5.75707	0.296109	0.586332	0.999857
ENSMUSG00000103302	0.0975401	3.40215	0.296053	0.586367	0.999857
ENSMUSG00000106010	-0.0656367	4.43739	0.296037	0.586377	0.999857
ENSMUSG00000041688	0.0721747	5.0626	0.295991	0.586406	0.999857
ENSMUSG00000112478	-0.0629978	4.52717	0.295843	0.5865	0.999857
ENSMUSG00000105252	0.111575	3.11462	0.295826	0.586511	0.999857
ENSMUSG00000083646	0.0984589	3.11399	0.295818	0.586516	0.999857
ENSMUSG00000025280	0.0532799	5.97544	0.295805	0.586525	0.999857
ENSMUSG00000051469	0.0622528	4.72668	0.29568	0.586603	0.999857
ENSMUSG00000110540	-0.086529	3.67727	0.295654	0.58662	0.999857
ENSMUSG00000086620	-0.0913464	3.64266	0.295627	0.586637	0.999857
ENSMUSG00000027518	-0.111796	3.05842	0.295564	0.586677	0.999857
ENSMUSG00000043681	-0.115545	2.89321	0.295388	0.586788	0.999857
ENSMUSG00000045306	0.0801888	4.3479	0.295337	0.586821	0.999857
ENSMUSG00000068606	-0.0797026	4.32912	0.295325	0.586828	0.999857
ENSMUSG00000022831	-0.0591711	5.42529	0.2953	0.586844	0.999857
ENSMUSG00000021214	0.0771659	4.25132	0.295279	0.586857	0.999857
ENSMUSG00000112028	-0.0988804	3.55261	0.295018	0.587023	0.999857
ENSMUSG00000117853	-0.051715	5.49576	0.294936	0.587075	0.999857
ENSMUSG00000106427	-0.0972943	3.6771	0.294908	0.587092	0.999857
ENSMUSG00000042410	0.0513739	5.57935	0.294851	0.587129	0.999857
ENSMUSG00000026708	0.0659562	4.94934	0.294774	0.587177	0.999857
ENSMUSG00000098171	0.0950658	3.41422	0.294744	0.587196	0.999857
ENSMUSG00000109370	0.0883402	3.75686	0.294726	0.587208	0.999857
ENSMUSG00000020525	0.071749	4.64866	0.29471	0.587218	0.999857
ENSMUSG00000039738	-0.0563455	5.9388	0.294689	0.587231	0.999857
ENSMUSG00000070348	-0.0747665	4.07811	0.294665	0.587247	0.999857
ENSMUSG00000074656	0.0618501	5.37494	0.294539	0.587326	0.999857
ENSMUSG00000019761	-0.094761	3.35001	0.294515	0.587341	0.999857
ENSMUSG00000027803	-0.0659774	4.88717	0.294461	0.587376	0.999857
ENSMUSG00000021207	0.0924587	3.76144	0.294318	0.587467	0.999857
ENSMUSG00000035186	-0.0925614	3.47887	0.294273	0.587495	0.999857
ENSMUSG00000035530	0.113349	2.91291	0.294227	0.587524	0.999857
ENSMUSG00000092746	-0.120588	2.84568	0.294142	0.587578	0.999857
ENSMUSG00000092275	0.0766592	4.1228	0.294106	0.587601	0.999857
ENSMUSG00000002289	-0.0651639	4.79947	0.29409	0.587611	0.999857
ENSMUSG00000026582	-0.0607644	5.1238	0.29408	0.587618	0.999857
ENSMUSG00000022191	-0.0505066	6.42452	0.294069	0.587625	0.999857
ENSMUSG00000011118	0.0660289	4.84988	0.293902	0.587731	0.999857
ENSMUSG00000026478	0.0487672	6.25818	0.293849	0.587764	0.999857
ENSMUSG00000088833	-0.128124	3.10595	0.293839	0.587771	0.999857
ENSMUSG00000109002	0.0859858	3.66706	0.29377	0.587815	0.999857
ENSMUSG00000027014	0.0532976	6.00299	0.293667	0.58788	0.999857
ENSMUSG00000022657	-0.0711453	4.68298	0.293549	0.587955	0.999857
ENSMUSG00000045509	0.108674	3.24522	0.293519	0.587974	0.999857
ENSMUSG00000022607	0.0492734	6.8119	0.293504	0.587984	0.999857
ENSMUSG00000034664	0.063145	5.25896	0.29339	0.588056	0.999857
ENSMUSG00000029761	-0.0572815	6.73888	0.293301	0.588113	0.999857
ENSMUSG00000060216	-0.086244	4.26475	0.293281	0.588125	0.999857
ENSMUSG00000102080	-0.0676879	4.47165	0.293226	0.588161	0.999857
ENSMUSG00000117071	-0.118574	2.80982	0.293128	0.588223	0.999857
ENSMUSG00000030148	0.0610155	4.78244	0.293105	0.588238	0.999857
ENSMUSG00000049052	0.094734	3.5584	0.293088	0.588249	0.999857
ENSMUSG00000054976	0.059696	5.72424	0.293077	0.588255	0.999857
ENSMUSG00000112980	-0.0842574	4.08589	0.293065	0.588263	0.999857
ENSMUSG00000030614	-0.0603992	4.79949	0.293043	0.588277	0.999857
ENSMUSG00000039646	-0.10235	3.15998	0.293022	0.58829	0.999857
ENSMUSG00000023802	-0.0639544	4.74248	0.292948	0.588338	0.999857
ENSMUSG00000030236	-0.0626819	4.64715	0.292944	0.58834	0.999857
ENSMUSG00000104197	0.0871648	4.05058	0.292885	0.588378	0.999857
ENSMUSG00000049723	-0.06209	5.25005	0.292864	0.588391	0.999857
ENSMUSG00000101235	-0.116434	2.8743	0.292778	0.588446	0.999857
ENSMUSG00000111845	-0.101501	3.20998	0.29273	0.588477	0.999857
ENSMUSG00000020076	0.0586288	5.81454	0.292729	0.588477	0.999857
ENSMUSG00000037376	-0.0567731	5.25853	0.292631	0.588539	0.999857
ENSMUSG00000040511	-0.0680311	5.18137	0.292603	0.588557	0.999857
ENSMUSG00000044021	0.0480697	6.6869	0.292452	0.588653	0.999857
ENSMUSG00000024277	-0.0519112	6.26552	0.292444	0.588659	0.999857
ENSMUSG00000075918	-0.230244	3.71281	0.292361	0.588711	0.999857
ENSMUSG00000020712	-0.0580211	5.00282	0.29234	0.588725	0.999857
ENSMUSG00000042249	-0.0518157	5.96443	0.292322	0.588736	0.999857
ENSMUSG00000102470	-0.114666	2.84394	0.292279	0.588764	0.999857
ENSMUSG00000032217	0.0536057	5.6434	0.292267	0.588771	0.999857
ENSMUSG00000053287	-0.0679199	5.09236	0.292162	0.588838	0.999857
ENSMUSG00000110914	0.0982063	3.73345	0.29215	0.588846	0.999857
ENSMUSG00000024081	0.0614436	4.99155	0.292133	0.588857	0.999857
ENSMUSG00000083993	-0.0922121	3.67657	0.292132	0.588857	0.999857
ENSMUSG00000085105	0.0928961	3.37978	0.292119	0.588866	0.999857
ENSMUSG00000091734	0.0815136	4.13305	0.292117	0.588867	0.999857
ENSMUSG00000041977	0.0502007	6.72446	0.292071	0.588897	0.999857
ENSMUSG00000104719	0.09469	3.61578	0.291998	0.588943	0.999857
ENSMUSG00000022718	0.0580463	5.34422	0.29197	0.588961	0.999857
ENSMUSG00000025091	0.0792751	4.26504	0.291912	0.588998	0.999857
ENSMUSG00000039763	-0.0724081	4.49609	0.291899	0.589006	0.999857
ENSMUSG00000052419	-0.0654545	4.7572	0.291878	0.589019	0.999857
ENSMUSG00000040612	0.04971	5.86494	0.29187	0.589024	0.999857
ENSMUSG00000109776	0.0896593	3.85236	0.291854	0.589035	0.999857
ENSMUSG00000023051	0.0727153	4.60791	0.291815	0.589059	0.999857
ENSMUSG00000027957	0.0530536	5.88401	0.291789	0.589077	0.999857
ENSMUSG00000097042	-0.0715246	4.25194	0.291748	0.589103	0.999857
ENSMUSG00000028960	-0.0525104	6.02975	0.291721	0.589119	0.999857
ENSMUSG00000037541	-0.0606823	6.10432	0.291658	0.58916	0.999857
ENSMUSG00000024245	-0.0930799	3.66313	0.291644	0.589169	0.999857
ENSMUSG00000043668	0.0754061	4.32271	0.291547	0.589231	0.999857
ENSMUSG00000086196	-0.0647029	4.71892	0.291409	0.589319	0.999857
ENSMUSG00000068859	-0.0796125	4.03393	0.291384	0.589335	0.999857
ENSMUSG00000087148	0.104331	3.21054	0.291344	0.589361	0.999857
ENSMUSG00000042774	0.0938332	3.67199	0.291319	0.589377	0.999857
ENSMUSG00000031709	0.0571334	5.68103	0.291319	0.589377	0.999857
ENSMUSG00000043312	0.0866638	3.92344	0.291305	0.589386	0.999857
ENSMUSG00000087312	0.12008	2.98742	0.291303	0.589387	0.999857
ENSMUSG00000082986	0.112265	3.09836	0.291225	0.589437	0.999857
ENSMUSG00000066152	0.0829162	4.02695	0.29117	0.589472	0.999857
ENSMUSG00000103162	0.0955568	3.14506	0.29104	0.589555	0.999857
ENSMUSG00000102568	0.115258	3.00845	0.290984	0.58959	0.999857
ENSMUSG00000048000	-0.0487809	6.85347	0.290969	0.5896	0.999857
ENSMUSG00000022798	-0.0888672	3.91431	0.290943	0.589617	0.999857
ENSMUSG00000055298	-0.0797976	4.13528	0.29091	0.589638	0.999857
ENSMUSG00000037060	0.108468	3.28013	0.290774	0.589725	0.999857
ENSMUSG00000110084	-0.095044	3.54765	0.290766	0.58973	0.999857
ENSMUSG00000008461	-0.0712318	4.34045	0.290754	0.589737	0.999857
ENSMUSG00000021549	-0.0712851	5.22547	0.29068	0.589785	0.999857
ENSMUSG00000035212	0.08107	4.05388	0.290625	0.58982	0.999857
ENSMUSG00000099370	0.0922026	3.45858	0.290523	0.589886	0.999857
ENSMUSG00000038722	0.0823173	3.78801	0.290473	0.589917	0.999857
ENSMUSG00000043843	-0.071676	4.38907	0.290395	0.589967	0.999857
ENSMUSG00000059623	0.113105	3.57032	0.290368	0.589985	0.999857
ENSMUSG00000111357	0.109757	3.40985	0.290356	0.589992	0.999857
ENSMUSG00000067541	0.104456	3.67268	0.290285	0.590038	0.999857
ENSMUSG00000063514	-0.113556	2.83998	0.290195	0.590095	0.999857
ENSMUSG00000037287	0.0540875	5.81721	0.290167	0.590114	0.999857
ENSMUSG00000027424	0.0711432	4.38857	0.290132	0.590136	0.999857
ENSMUSG00000002625	0.0597598	4.96225	0.290096	0.590159	0.999857
ENSMUSG00000079875	0.101468	3.6978	0.290039	0.590195	0.999857
ENSMUSG00000116879	-0.0563845	5.631	0.290016	0.59021	0.999857
ENSMUSG00000042379	0.0821156	4.046	0.289967	0.590242	0.999857
ENSMUSG00000030313	-0.0484153	6.44021	0.289877	0.590299	0.999857
ENSMUSG00000028348	-0.0756733	4.38886	0.289823	0.590334	0.999857
ENSMUSG00000045967	-0.0644581	5.59165	0.289758	0.590376	0.999857
ENSMUSG00000044244	-0.0676945	5.04418	0.289743	0.590385	0.999857
ENSMUSG00000107064	0.0817585	3.60194	0.289731	0.590393	0.999857
ENSMUSG00000087192	0.0673042	4.52373	0.289725	0.590397	0.999857
ENSMUSG00000032435	-0.069562	4.61798	0.28959	0.590483	0.999857
ENSMUSG00000026142	0.0589239	5.26267	0.289552	0.590508	0.999857
ENSMUSG00000105766	0.106144	3.19845	0.289525	0.590525	0.999857
ENSMUSG00000042487	-0.0634381	5.33474	0.28948	0.590554	0.999857
ENSMUSG00000030117	-0.0889309	3.57431	0.289465	0.590564	0.999857
ENSMUSG00000021589	0.0544731	5.5056	0.289348	0.590639	0.999857
ENSMUSG00000112431	-0.102837	3.30054	0.289261	0.590695	0.999857
ENSMUSG00000086924	0.0937504	3.266	0.289251	0.590701	0.999857
ENSMUSG00000030452	0.0814078	4.57056	0.289073	0.590815	0.999857
ENSMUSG00000037010	-0.100422	3.30319	0.289071	0.590816	0.999857
ENSMUSG00000059105	0.0941571	3.73365	0.28907	0.590817	0.999857
ENSMUSG00000027524	0.0841645	4.09911	0.289057	0.590825	0.999857
ENSMUSG00000047044	0.105226	2.99091	0.289055	0.590827	0.999857
ENSMUSG00000048332	-0.0612845	5.1509	0.289019	0.59085	0.999857
ENSMUSG00000111159	-0.116279	2.93614	0.289015	0.590852	0.999857
ENSMUSG00000041536	0.0793726	4.04902	0.288979	0.590876	0.999857
ENSMUSG00000035049	0.0544082	5.78961	0.28893	0.590907	0.999857
ENSMUSG00000042992	0.0710311	4.73249	0.288852	0.590957	0.999857
ENSMUSG00000089997	0.0546431	5.19865	0.288818	0.590979	0.999857
ENSMUSG00000021500	0.0512928	6.17934	0.288766	0.591012	0.999857
ENSMUSG00000056666	0.0751504	3.94529	0.288701	0.591054	0.999857
ENSMUSG00000090873	-0.110152	2.97628	0.288612	0.591112	0.999857
ENSMUSG00000042641	0.0514153	6.17388	0.288528	0.591166	0.999857
ENSMUSG00000091368	-0.10342	2.91786	0.288513	0.591175	0.999857
ENSMUSG00000109532	-0.0602334	5.19596	0.288482	0.591195	0.999857
ENSMUSG00000066197	-0.0776061	4.13098	0.288458	0.59121	0.999857
ENSMUSG00000026100	-0.0942234	3.32054	0.288382	0.591259	0.999857
ENSMUSG00000102113	0.0950507	3.56675	0.288341	0.591286	0.999857
ENSMUSG00000117923	0.096704	3.66516	0.288297	0.591314	0.999857
ENSMUSG00000059995	-0.0711264	4.47251	0.288265	0.591334	0.999857
ENSMUSG00000021747	0.0530505	5.35667	0.288244	0.591348	0.999857
ENSMUSG00000054770	0.0561828	5.61126	0.288199	0.591377	0.999857
ENSMUSG00000099102	-0.08438	4.23283	0.288166	0.591398	0.999857
ENSMUSG00000025060	-0.0504027	6.0104	0.288129	0.591422	0.999857
ENSMUSG00000028979	0.0830214	3.83905	0.288129	0.591422	0.999857
ENSMUSG00000111820	0.0807723	4.02805	0.287968	0.591526	0.999857
ENSMUSG00000114010	-0.110352	3.06151	0.287846	0.591604	0.999857
ENSMUSG00000031380	-0.10339	3.20475	0.287757	0.591662	0.999857
ENSMUSG00000027950	0.0668352	5.38926	0.287748	0.591667	0.999857
ENSMUSG00000069539	-0.0579616	5.7153	0.287699	0.591699	0.999857
ENSMUSG00000112858	-0.0642108	5.00659	0.287651	0.59173	0.999857
ENSMUSG00000075114	-0.0790309	3.88214	0.287625	0.591746	0.999857
ENSMUSG00000068263	-0.0758129	4.50915	0.28755	0.591795	0.999857
ENSMUSG00000093649	-0.107668	2.92034	0.287521	0.591814	0.999857
ENSMUSG00000086124	0.0731269	4.60053	0.287492	0.591832	0.999857
ENSMUSG00000114918	-0.111611	3.3744	0.287474	0.591844	0.999857
ENSMUSG00000050813	0.0552858	4.95185	0.287442	0.591864	0.999857
ENSMUSG00000031506	0.0586309	5.3274	0.287422	0.591877	0.999857
ENSMUSG00000096768	-0.125528	5.60343	0.287361	0.591917	0.999857
ENSMUSG00000024960	-0.0718912	5.35646	0.287321	0.591943	0.999857
ENSMUSG00000030170	0.0726058	4.20118	0.287309	0.59195	0.999857
ENSMUSG00000022771	0.0510821	5.60893	0.287254	0.591985	0.999857
ENSMUSG00000030103	-0.0576969	5.14389	0.287251	0.591987	0.999857
ENSMUSG00000063767	-0.0842252	4.13533	0.287226	0.592003	0.999857
ENSMUSG00000105987	-0.064137	4.81994	0.287134	0.592063	0.999857
ENSMUSG00000074625	-0.0741423	4.41058	0.287134	0.592063	0.999857
ENSMUSG00000116961	0.10632	3.01999	0.28699	0.592156	0.999857
ENSMUSG00000085905	0.0778461	4.06791	0.286989	0.592157	0.999857
ENSMUSG00000034211	-0.0604822	4.76594	0.286909	0.592208	0.999857
ENSMUSG00000085982	-0.0876588	3.7337	0.286893	0.592218	0.999857
ENSMUSG00000087492	0.11219	3.28419	0.286875	0.59223	0.999857
ENSMUSG00000111363	-0.106432	3.41236	0.28684	0.592253	0.999857
ENSMUSG00000073929	-0.101397	3.44649	0.286809	0.592273	0.999857
ENSMUSG00000034780	0.058838	5.0029	0.286802	0.592277	0.999857
ENSMUSG00000025439	-0.0629065	4.59624	0.286713	0.592334	0.999857
ENSMUSG00000034164	-0.0796795	4.44624	0.286648	0.592376	0.999857
ENSMUSG00000097819	-0.0680175	4.66525	0.28664	0.592382	0.999857
ENSMUSG00000084843	0.106416	3.47822	0.286579	0.592421	0.999857
ENSMUSG00000018574	0.0914411	3.72875	0.28653	0.592453	0.999857
ENSMUSG00000045680	-0.0916438	3.48779	0.286504	0.59247	0.999857
ENSMUSG00000064326	0.0916335	3.43403	0.286497	0.592474	0.999857
ENSMUSG00000107092	-0.0887407	3.58739	0.286452	0.592503	0.999857
ENSMUSG00000111587	0.0792785	4.09895	0.286443	0.592509	0.999857
ENSMUSG00000114989	-0.090768	3.54046	0.286307	0.592597	0.999857
ENSMUSG00000042215	-0.0953566	3.31152	0.286208	0.592661	0.999857
ENSMUSG00000025134	0.0852523	3.76082	0.286183	0.592677	0.999857
ENSMUSG00000037536	-0.0545103	5.29836	0.286105	0.592728	0.999857
ENSMUSG00000038174	0.0485002	6.02107	0.286065	0.592753	0.999857
ENSMUSG00000074281	-0.0910819	3.30958	0.286036	0.592772	0.999857
ENSMUSG00000023930	-0.0779922	4.69357	0.286015	0.592786	0.999857
ENSMUSG00000086741	0.0929631	3.28088	0.285975	0.592811	0.999857
ENSMUSG00000050478	0.0966136	3.49134	0.285963	0.592819	0.999857
ENSMUSG00000041187	-0.0656117	5.36982	0.285931	0.59284	0.999857
ENSMUSG00000108741	0.107682	3.21249	0.285889	0.592867	0.999857
ENSMUSG00000073937	0.0678664	5.12069	0.285789	0.592932	0.999857
ENSMUSG00000099957	-0.0938974	3.31642	0.285773	0.592942	0.999857
ENSMUSG00000096852	-0.0823811	4.28899	0.285697	0.592992	0.999857
ENSMUSG00000078783	-0.0993619	3.16031	0.285658	0.593017	0.999857
ENSMUSG00000082154	0.114352	2.92932	0.285655	0.593019	0.999857
ENSMUSG00000098119	-0.117699	2.84043	0.285605	0.593051	0.999857
ENSMUSG00000019774	0.0763864	4.55389	0.285572	0.593072	0.999857
ENSMUSG00000110018	-0.0755325	4.55692	0.285514	0.59311	0.999857
ENSMUSG00000035064	-0.053895	5.83551	0.285478	0.593133	0.999857
ENSMUSG00000086350	0.0918092	3.51883	0.285383	0.593195	0.999857
ENSMUSG00000044854	0.0979372	3.13322	0.285306	0.593244	0.999857
ENSMUSG00000042390	-0.0528585	5.93477	0.285283	0.593259	0.999857
ENSMUSG00000103358	0.0615423	4.65384	0.285275	0.593265	0.999857
ENSMUSG00000026039	0.069787	4.69831	0.285254	0.593278	0.999857
ENSMUSG00000046367	-0.0914392	4.24988	0.285061	0.593403	0.999857
ENSMUSG00000097870	-0.091519	3.54281	0.285055	0.593407	0.999857
ENSMUSG00000026705	-0.0504251	6.09973	0.285046	0.593413	0.999857
ENSMUSG00000035456	-0.0872683	3.94012	0.28503	0.593423	0.999857
ENSMUSG00000109481	-0.0838409	3.7661	0.285019	0.59343	0.999857
ENSMUSG00000113853	0.0726266	4.26325	0.285014	0.593433	0.999857
ENSMUSG00000094632	-0.0639049	4.56915	0.285005	0.593439	0.999857
ENSMUSG00000026384	0.0668438	5.78202	0.285002	0.593441	0.999857
ENSMUSG00000027466	0.0775789	4.50351	0.284956	0.593471	0.999857
ENSMUSG00000042396	-0.0765185	4.23298	0.284903	0.593506	0.999857
ENSMUSG00000041238	-0.0505788	6.20124	0.28485	0.59354	0.999857
ENSMUSG00000046846	0.0740777	4.42122	0.284813	0.593564	0.999857
ENSMUSG00000073988	0.0788717	4.11726	0.284691	0.593643	0.999857
ENSMUSG00000024736	0.093381	3.71435	0.284689	0.593644	0.999857
ENSMUSG00000107815	-0.0802126	3.82697	0.284578	0.593716	0.999857
ENSMUSG00000066058	0.0675801	4.51904	0.284575	0.593718	0.999857
ENSMUSG00000053965	-0.0508166	6.02487	0.284545	0.593737	0.999857
ENSMUSG00000044881	0.0730459	4.27645	0.284542	0.593739	0.999857
ENSMUSG00000113825	-0.0789475	4.20922	0.284514	0.593758	0.999857
ENSMUSG00000094918	-0.0725959	4.17288	0.284505	0.593764	0.999857
ENSMUSG00000017195	0.0810371	3.90092	0.284397	0.593833	0.999857
ENSMUSG00000026976	-0.0546412	5.18908	0.284308	0.593891	0.999857
ENSMUSG00000023073	0.0725976	4.43533	0.28428	0.59391	0.999857
ENSMUSG00000095440	-0.0947643	3.6497	0.284266	0.593919	0.999857
ENSMUSG00000114069	-0.077454	4.40212	0.284261	0.593922	0.999857
ENSMUSG00000082510	-0.0794982	3.95983	0.284258	0.593924	0.999857
ENSMUSG00000097855	-0.0619012	5.12729	0.284232	0.593941	0.999857
ENSMUSG00000111306	-0.114643	3.04497	0.284113	0.594018	0.999857
ENSMUSG00000026730	-0.0716091	4.72289	0.284094	0.59403	0.999857
ENSMUSG00000065028	-0.113023	2.91599	0.284093	0.594031	0.999857
ENSMUSG00000104057	-0.108809	3.24574	0.284062	0.594051	0.999857
ENSMUSG00000064147	-0.0642457	4.7051	0.283981	0.594104	0.999857
ENSMUSG00000078787	-0.106316	3.23076	0.283972	0.59411	0.999857
ENSMUSG00000018740	-0.0815117	4.32487	0.283931	0.594137	0.999857
ENSMUSG00000106959	0.0880722	4.25873	0.283683	0.594298	0.999857
ENSMUSG00000001569	-0.0507676	5.67583	0.283632	0.59433	0.999857
ENSMUSG00000052852	-0.058274	5.03602	0.28354	0.59439	0.999857
ENSMUSG00000038507	0.0607542	5.19013	0.283433	0.59446	0.999857
ENSMUSG00000052516	0.0591499	6.7865	0.283382	0.594493	0.999857
ENSMUSG00000111504	0.0646205	4.57907	0.283213	0.594603	0.999857
ENSMUSG00000114637	0.10344	3.5253	0.283201	0.594611	0.999857
ENSMUSG00000053411	-0.0724673	4.40635	0.283196	0.594614	0.999857
ENSMUSG00000036912	-0.0496195	5.61511	0.28312	0.594664	0.999857
ENSMUSG00000114078	-0.0843991	3.70934	0.283092	0.594682	0.999857
ENSMUSG00000113015	0.0906238	3.64017	0.283091	0.594682	0.999857
ENSMUSG00000026131	-0.0586261	8.4862	0.283084	0.594687	0.999857
ENSMUSG00000072419	-0.0545664	5.24515	0.283084	0.594687	0.999857
ENSMUSG00000063529	0.0735928	4.32655	0.283061	0.594702	0.999857
ENSMUSG00000027244	0.055813	5.74636	0.282959	0.594768	0.999857
ENSMUSG00000021448	-0.0625675	5.09519	0.282827	0.594854	0.999857
ENSMUSG00000035129	0.0849168	3.69147	0.282754	0.594902	0.999857
ENSMUSG00000053470	-0.0492967	6.2352	0.282734	0.594915	0.999857
ENSMUSG00000045128	-0.125776	3.16014	0.282651	0.594969	0.999857
ENSMUSG00000067285	0.0750877	4.07504	0.282644	0.594973	0.999857
ENSMUSG00000019261	-0.066092	4.74081	0.282484	0.595078	0.999857
ENSMUSG00000020986	0.0596689	5.47277	0.282466	0.595089	0.999857
ENSMUSG00000039032	0.0724324	4.1736	0.282452	0.595099	0.999857
ENSMUSG00000087064	0.108422	3.14358	0.282452	0.595099	0.999857
ENSMUSG00000035314	-0.0630074	5.36801	0.282417	0.595121	0.999857
ENSMUSG00000045314	-0.084999	3.97868	0.282402	0.595131	0.999857
ENSMUSG00000029177	0.0542813	5.49748	0.282308	0.595192	0.999857
ENSMUSG00000091191	-0.118276	2.8706	0.282297	0.5952	0.999857
ENSMUSG00000091411	-0.0987366	3.66121	0.28221	0.595256	0.999857
ENSMUSG00000111928	-0.102008	4.02579	0.282179	0.595276	0.999857
ENSMUSG00000105302	-0.0715152	3.95921	0.282125	0.595312	0.999857
ENSMUSG00000111733	0.12297	3.02505	0.282098	0.595329	0.999857
ENSMUSG00000112202	-0.0822422	3.93697	0.281906	0.595454	0.999857
ENSMUSG00000025377	-0.0744555	4.04845	0.281885	0.595468	0.999857
ENSMUSG00000026110	0.0517427	6.15296	0.281808	0.595518	0.999857
ENSMUSG00000006906	-0.0506399	5.83418	0.281762	0.595549	0.999857
ENSMUSG00000026965	-0.0595225	4.98639	0.281665	0.595612	0.999857
ENSMUSG00000059183	0.0654066	4.76628	0.28161	0.595648	0.999857
ENSMUSG00000114370	0.0903472	3.51517	0.281515	0.59571	0.999857
ENSMUSG00000118495	0.0820003	3.93541	0.28147	0.59574	0.999857
ENSMUSG00000070336	0.0682381	4.68788	0.281457	0.595748	0.999857
ENSMUSG00000026134	-0.0506314	5.69502	0.281439	0.595759	0.999857
ENSMUSG00000067702	0.0806392	3.71116	0.281393	0.59579	0.999857
ENSMUSG00000041012	-0.0705097	4.90762	0.281306	0.595846	0.999857
ENSMUSG00000115799	0.119988	3.01072	0.281292	0.595856	0.999857
ENSMUSG00000031537	0.0467103	6.92717	0.28129	0.595857	0.999857
ENSMUSG00000034343	-0.0505309	5.53659	0.281288	0.595858	0.999857
ENSMUSG00000113902	0.103876	3.15638	0.281234	0.595894	0.999857
ENSMUSG00000030068	-0.0760096	4.29753	0.281186	0.595925	0.999857
ENSMUSG00000113095	-0.0855863	3.5013	0.281177	0.595931	0.999857
ENSMUSG00000109865	0.0665963	4.41112	0.28116	0.595942	0.999857
ENSMUSG00000111953	-0.0893688	3.70568	0.281111	0.595974	0.999857
ENSMUSG00000022982	-0.0744351	4.19971	0.281103	0.595979	0.999857
ENSMUSG00000097742	-0.0930927	3.33306	0.281064	0.596005	0.999857
ENSMUSG00000079299	0.0797951	3.78854	0.281052	0.596012	0.999857
ENSMUSG00000095917	0.0752048	4.68142	0.281031	0.596026	0.999857
ENSMUSG00000044162	-0.0500782	5.86241	0.280924	0.596096	0.999857
ENSMUSG00000033590	-0.047988	6.69752	0.280722	0.596228	0.999857
ENSMUSG00000085385	0.0555548	5.1105	0.280684	0.596253	0.999857
ENSMUSG00000070469	0.0505041	6.08638	0.280674	0.59626	0.999857
ENSMUSG00000020137	0.0670484	4.72864	0.280549	0.596341	0.999857
ENSMUSG00000049717	0.0799564	4.44344	0.280374	0.596456	0.999857
ENSMUSG00000105085	-0.119094	2.82408	0.28036	0.596465	0.999857
ENSMUSG00000050772	-0.0866732	4.00434	0.280327	0.596487	0.999857
ENSMUSG00000032363	0.0627849	5.49432	0.280227	0.596553	0.999857
ENSMUSG00000074780	0.107414	2.86201	0.280217	0.596559	0.999857
ENSMUSG00000109150	-0.0962755	3.29908	0.280193	0.596575	0.999857
ENSMUSG00000083281	-0.0878859	3.40328	0.280187	0.596578	0.999857
ENSMUSG00000086001	-0.115582	2.81714	0.279955	0.596731	0.999857
ENSMUSG00000107472	-0.109182	3.49747	0.27993	0.596747	0.999857
ENSMUSG00000005220	-0.0539147	5.62089	0.279925	0.59675	0.999857
ENSMUSG00000059447	0.0646661	5.29844	0.279858	0.596795	0.999857
ENSMUSG00000022150	-0.0478516	6.04408	0.279821	0.596819	0.999857
ENSMUSG00000034595	-0.0640672	4.80883	0.279763	0.596857	0.999857
ENSMUSG00000104828	-0.0840747	4.07862	0.279628	0.596945	0.999857
ENSMUSG00000109737	-0.0793608	4.33656	0.279473	0.597047	0.999857
ENSMUSG00000083819	-0.100979	3.38732	0.279052	0.597323	0.999857
ENSMUSG00000072571	0.0823499	3.84748	0.278984	0.597368	0.999857
ENSMUSG00000032621	-0.0463995	6.20461	0.278946	0.597393	0.999857
ENSMUSG00000049420	0.058254	5.07231	0.278942	0.597395	0.999857
ENSMUSG00000028656	0.0629981	5.1682	0.27891	0.597417	0.999857
ENSMUSG00000093162	-0.0981293	3.16095	0.278883	0.597434	0.999857
ENSMUSG00000104548	-0.109491	2.91592	0.278796	0.597491	0.999857
ENSMUSG00000107951	0.104506	3.47951	0.278685	0.597564	0.999857
ENSMUSG00000103728	0.0786499	4.19428	0.278624	0.597604	0.999857
ENSMUSG00000035623	-0.04983	6.86651	0.278572	0.597639	0.999857
ENSMUSG00000095710	0.0922437	3.18739	0.27857	0.59764	0.999857
ENSMUSG00000053930	-0.0559997	5.43993	0.278567	0.597642	0.999857
ENSMUSG00000110032	-0.112895	3.09693	0.278511	0.597679	0.999857
ENSMUSG00000078870	-0.0986022	3.19615	0.27847	0.597706	0.999857
ENSMUSG00000021365	-0.0502562	5.74538	0.278422	0.597737	0.999857
ENSMUSG00000053182	-0.0696625	4.39589	0.278292	0.597823	0.999857
ENSMUSG00000102494	-0.10153	3.43934	0.278285	0.597828	0.999857
ENSMUSG00000102480	-0.0901538	3.8092	0.278265	0.597841	0.999857
ENSMUSG00000113322	0.0741317	3.89552	0.278256	0.597847	0.999857
ENSMUSG00000053251	0.0836788	3.91754	0.278228	0.597865	0.999857
ENSMUSG00000033191	0.0643534	4.76366	0.278206	0.59788	0.999857
ENSMUSG00000007950	-0.0805019	3.9611	0.278186	0.597893	0.999857
ENSMUSG00000057464	0.0753039	4.2788	0.278108	0.597944	0.999857
ENSMUSG00000022971	-0.080852	4.03196	0.278082	0.597961	0.999857
ENSMUSG00000108249	-0.0856466	4.25994	0.278024	0.598	0.999857
ENSMUSG00000038705	-0.0583891	4.73168	0.278021	0.598001	0.999857
ENSMUSG00000025010	-0.0654728	4.62298	0.277985	0.598025	0.999857
ENSMUSG00000008690	-0.0698995	4.76895	0.277972	0.598034	0.999857
ENSMUSG00000114080	0.101955	3.81498	0.277644	0.598249	0.999857
ENSMUSG00000032122	-0.0543529	5.71276	0.277566	0.598301	0.999857
ENSMUSG00000046722	-0.0634166	4.50613	0.277527	0.598327	0.999857
ENSMUSG00000019971	0.0492806	6.59845	0.277503	0.598342	0.999857
ENSMUSG00000085280	-0.116099	2.80793	0.277459	0.598371	0.999857
ENSMUSG00000037474	0.0498182	6.27285	0.277417	0.598399	0.999857
ENSMUSG00000112540	0.0872429	3.70764	0.277391	0.598416	0.999857
ENSMUSG00000071337	-0.0489272	6.02226	0.27725	0.598509	0.999857
ENSMUSG00000104839	-0.102483	3.08255	0.277241	0.598515	0.999857
ENSMUSG00000084909	0.111557	3.31575	0.277238	0.598517	0.999857
ENSMUSG00000026566	0.0640086	4.93236	0.277238	0.598517	0.999857
ENSMUSG00000078816	0.0553011	5.34488	0.27719	0.598549	0.999857
ENSMUSG00000109495	0.100198	3.07315	0.277177	0.598558	0.999857
ENSMUSG00000107743	-0.0950276	3.26049	0.27705	0.598641	0.999857
ENSMUSG00000090555	-0.107645	3.19972	0.277021	0.59866	0.999857
ENSMUSG00000114993	-0.102921	3.79834	0.276894	0.598744	0.999857
ENSMUSG00000095918	0.0984053	3.17978	0.276868	0.598761	0.999857
ENSMUSG00000100041	0.0856026	3.94652	0.276859	0.598768	0.999857
ENSMUSG00000026492	0.0600459	4.81387	0.276857	0.598769	0.999857
ENSMUSG00000114191	-0.0947826	3.66506	0.276816	0.598796	0.999857
ENSMUSG00000103793	0.0749414	4.23372	0.276812	0.598799	0.999857
ENSMUSG00000070531	0.0977169	3.34407	0.276779	0.59882	0.999857
ENSMUSG00000039865	0.0572574	5.54124	0.276635	0.598915	0.999857
ENSMUSG00000097446	0.0786343	4.20346	0.27663	0.598918	0.999857
ENSMUSG00000113388	-0.0843651	4.09348	0.276568	0.59896	0.999857
ENSMUSG00000078934	0.109289	3.29247	0.276418	0.599058	0.999857
ENSMUSG00000026469	-0.0479426	6.54858	0.27629	0.599143	0.999857
ENSMUSG00000001901	-0.0630565	4.82265	0.276282	0.599149	0.999857
ENSMUSG00000057135	0.0772489	4.21604	0.276215	0.599193	0.999857
ENSMUSG00000021645	0.0594172	4.74664	0.276203	0.599201	0.999857
ENSMUSG00000062483	-0.0771507	4.29386	0.276167	0.599225	0.999857
ENSMUSG00000118266	-0.101612	3.3571	0.276165	0.599226	0.999857
ENSMUSG00000038909	-0.048265	5.64858	0.276141	0.599242	0.999857
ENSMUSG00000091553	-0.109871	3.1653	0.276135	0.599246	0.999857
ENSMUSG00000005103	0.0512848	6.06272	0.276114	0.59926	0.999857
ENSMUSG00000045540	0.0709227	4.2738	0.276088	0.599277	0.999857
ENSMUSG00000109124	-0.0860694	3.58852	0.275996	0.599338	0.999857
ENSMUSG00000114226	-0.125322	2.79377	0.275973	0.599353	0.999857
ENSMUSG00000116794	0.107284	3.09976	0.27597	0.599355	0.999857
ENSMUSG00000040506	-0.0517098	5.87034	0.275959	0.599362	0.999857
ENSMUSG00000105893	0.0774883	4.1779	0.275901	0.5994	0.999857
ENSMUSG00000066647	-0.067524	4.83924	0.275596	0.599602	0.999857
ENSMUSG00000086470	0.110948	3.31433	0.275575	0.599616	0.999857
ENSMUSG00000090035	0.071508	4.51778	0.275566	0.599622	0.999857
ENSMUSG00000097923	0.116788	2.91343	0.275516	0.599655	0.999857
ENSMUSG00000109896	-0.0896457	3.49716	0.275506	0.599662	0.999857
ENSMUSG00000067951	0.060595	5.41404	0.275497	0.599668	0.999857
ENSMUSG00000050106	-0.0872979	3.85139	0.275463	0.59969	0.999857
ENSMUSG00000110722	0.0892585	3.50442	0.275451	0.599698	0.999857
ENSMUSG00000117252	-0.113107	3.18559	0.275396	0.599735	0.999857
ENSMUSG00000086534	-0.0788094	4.02937	0.275391	0.599738	0.999857
ENSMUSG00000102238	0.0745552	4.26021	0.275362	0.599758	0.999857
ENSMUSG00000027420	0.0677211	4.64309	0.275252	0.599831	0.999857
ENSMUSG00000020288	0.0896834	3.75867	0.275226	0.599847	0.999857
ENSMUSG00000118519	-0.106593	3.20573	0.2752	0.599865	0.999857
ENSMUSG00000000194	-0.0465153	6.5163	0.275189	0.599872	0.999857
ENSMUSG00000038412	-0.106697	3.3498	0.275144	0.599902	0.999857
ENSMUSG00000030946	0.0709762	4.50444	0.275141	0.599904	0.999857
ENSMUSG00000037262	0.0768618	4.06346	0.275122	0.599916	0.999857
ENSMUSG00000093868	-0.105168	2.88796	0.274962	0.600023	0.999857
ENSMUSG00000011658	0.0844442	3.71438	0.274957	0.600026	0.999857
ENSMUSG00000036892	0.058993	4.81924	0.274934	0.600041	0.999857
ENSMUSG00000081579	0.107794	2.8398	0.274868	0.600085	0.999857
ENSMUSG00000094560	0.0691535	4.09133	0.274812	0.600122	0.999857
ENSMUSG00000017760	-0.0728512	4.29052	0.274779	0.600144	0.999857
ENSMUSG00000109964	-0.128948	2.936	0.274752	0.600162	0.999857
ENSMUSG00000006395	-0.0914892	3.59418	0.274716	0.600186	0.999857
ENSMUSG00000087335	-0.102077	3.0381	0.274715	0.600186	0.999857
ENSMUSG00000115428	-0.0988168	3.21318	0.274634	0.60024	0.999857
ENSMUSG00000038429	-0.0505329	5.47505	0.274585	0.600272	0.999857
ENSMUSG00000103050	-0.0830658	3.63877	0.274534	0.600306	0.999857
ENSMUSG00000031411	0.101275	3.83745	0.274504	0.600326	0.999857
ENSMUSG00000030102	0.0472533	7.54834	0.274491	0.600335	0.999857
ENSMUSG00000105082	-0.108327	3.28328	0.27447	0.600349	0.999857
ENSMUSG00000032872	-0.0504444	5.66427	0.274439	0.60037	0.999857
ENSMUSG00000074071	-0.0558644	5.33768	0.274422	0.600381	0.999857
ENSMUSG00000105174	-0.107419	2.92924	0.274378	0.60041	0.999857
ENSMUSG00000019124	-0.0483607	5.89419	0.274356	0.600424	0.999857
ENSMUSG00000060180	-0.0486536	6.55816	0.274298	0.600463	0.999857
ENSMUSG00000087095	-0.0662267	4.76912	0.274222	0.600513	0.999857
ENSMUSG00000028631	0.0744941	4.61403	0.274212	0.60052	0.999857
ENSMUSG00000028165	-0.0621966	5.05179	0.274124	0.600579	0.999857
ENSMUSG00000051493	0.0817958	3.99812	0.274093	0.600599	0.999857
ENSMUSG00000053815	-0.0688703	4.29444	0.274072	0.600613	0.999857
ENSMUSG00000101741	-0.0996412	3.31397	0.274071	0.600614	0.999857
ENSMUSG00000032596	-0.0615797	4.92874	0.274011	0.600654	0.999857
ENSMUSG00000035045	0.0768668	4.31962	0.273979	0.600675	0.999857
ENSMUSG00000078653	-0.0879238	3.94375	0.273822	0.60078	0.999857
ENSMUSG00000106596	-0.108451	3.02153	0.273813	0.600785	0.999857
ENSMUSG00000106918	0.051715	5.41571	0.273797	0.600796	0.999857
ENSMUSG00000093383	-0.113965	2.98148	0.273757	0.600822	0.999857
ENSMUSG00000021373	-0.0539857	5.3193	0.27358	0.600941	0.999857
ENSMUSG00000044689	-0.100071	3.04798	0.273436	0.601036	0.999857
ENSMUSG00000071452	-0.0813782	3.68638	0.27343	0.60104	0.999857
ENSMUSG00000020427	-0.0817291	4.03555	0.273329	0.601108	0.999857
ENSMUSG00000028063	0.0640232	4.97478	0.273211	0.601186	0.999857
ENSMUSG00000034473	0.061023	4.72822	0.273167	0.601215	0.999857
ENSMUSG00000117656	0.116332	3.06648	0.273123	0.601245	0.999857
ENSMUSG00000084325	-0.0815818	3.61233	0.272946	0.601363	0.999857
ENSMUSG00000075427	-0.0905824	3.41409	0.272934	0.60137	0.999857
ENSMUSG00000029075	0.0798479	3.83008	0.272925	0.601376	0.999857
ENSMUSG00000087256	-0.0750116	4.12677	0.272885	0.601403	0.999857
ENSMUSG00000028347	0.0649643	4.91714	0.272798	0.601461	0.999857
ENSMUSG00000050423	0.0859227	3.4843	0.272755	0.60149	0.999857
ENSMUSG00000097536	0.054592	5.11034	0.272733	0.601504	0.999857
ENSMUSG00000028245	-0.0482785	6.32466	0.272712	0.601518	0.999857
ENSMUSG00000113290	-0.0968128	3.58196	0.272684	0.601537	0.999857
ENSMUSG00000094396	0.0546576	5.73176	0.272645	0.601563	0.999857
ENSMUSG00000094116	0.0762007	3.75218	0.272643	0.601564	0.999857
ENSMUSG00000103181	0.082177	3.69782	0.272639	0.601567	0.999857
ENSMUSG00000039233	-0.0528648	5.44908	0.272588	0.601601	0.999857
ENSMUSG00000022160	-0.0548995	5.17459	0.272583	0.601604	0.999857
ENSMUSG00000049100	0.0491249	5.93449	0.272474	0.601677	0.999857
ENSMUSG00000042594	-0.0764	4.46893	0.272406	0.601722	0.999857
ENSMUSG00000105298	0.111018	3.11617	0.27222	0.601847	0.999857
ENSMUSG00000059842	-0.0731223	4.2907	0.272178	0.601874	0.999857
ENSMUSG00000083050	-0.0997923	3.13684	0.272074	0.601944	0.999857
ENSMUSG00000000088	0.103564	3.1289	0.272048	0.601961	0.999857
ENSMUSG00000103625	-0.106342	3.02989	0.272042	0.601965	0.999857
ENSMUSG00000106554	0.0909148	3.39048	0.272021	0.601979	0.999857
ENSMUSG00000022973	0.0462377	6.10023	0.272001	0.601993	0.999857
ENSMUSG00000027878	-0.0459538	6.45476	0.271959	0.60202	0.999857
ENSMUSG00000070331	-0.0622102	5.43426	0.271948	0.602028	0.999857
ENSMUSG00000085218	-0.0810813	3.81903	0.271924	0.602044	0.999857
ENSMUSG00000074277	-0.0627389	4.58631	0.271911	0.602052	0.999857
ENSMUSG00000030759	-0.0571035	5.43605	0.271888	0.602068	0.999857
ENSMUSG00000031631	0.0565731	4.78412	0.271806	0.602123	0.999857
ENSMUSG00000029290	-0.0605489	5.11042	0.271683	0.602205	0.999857
ENSMUSG00000035948	-0.0629799	4.9254	0.271507	0.602322	0.999857
ENSMUSG00000079516	0.0842	3.72942	0.271494	0.602331	0.999857
ENSMUSG00000087254	-0.0940647	3.52544	0.271477	0.602343	0.999857
ENSMUSG00000012443	0.0524912	5.68802	0.271477	0.602343	0.999857
ENSMUSG00000029331	-0.104175	2.84721	0.27147	0.602347	0.999857
ENSMUSG00000029765	0.0497421	6.72693	0.271467	0.602349	0.999857
ENSMUSG00000041671	-0.068365	4.43829	0.271426	0.602377	0.999857
ENSMUSG00000029253	-0.0634884	5.25667	0.271413	0.602385	0.999857
ENSMUSG00000041550	-0.0954982	3.76435	0.271362	0.60242	0.999857
ENSMUSG00000109132	-0.115667	3.02696	0.271262	0.602487	0.999857
ENSMUSG00000031997	-0.0536876	5.32586	0.271014	0.602653	0.999857
ENSMUSG00000067591	-0.0961291	3.72887	0.270974	0.602679	0.999857
ENSMUSG00000020178	0.0909341	4.10607	0.270793	0.6028	0.999857
ENSMUSG00000032207	0.0692505	4.5989	0.270777	0.602811	0.999857
ENSMUSG00000108652	-0.0696963	4.13618	0.270718	0.60285	0.999857
ENSMUSG00000019790	0.0517067	6.4843	0.270664	0.602887	0.999857
ENSMUSG00000048232	0.0622914	4.96535	0.270654	0.602894	0.999857
ENSMUSG00000039917	-0.0526801	5.30462	0.270605	0.602926	0.999857
ENSMUSG00000078683	0.0845478	3.70147	0.270575	0.602946	0.999857
ENSMUSG00000028750	0.0862716	4.0689	0.27049	0.603003	0.999857
ENSMUSG00000039891	-0.0528406	5.61041	0.270473	0.603015	0.999857
ENSMUSG00000111713	0.105641	3.24549	0.27047	0.603017	0.999857
ENSMUSG00000040084	0.0471075	5.92634	0.270401	0.603063	0.999857
ENSMUSG00000084915	-0.100355	3.12664	0.270389	0.603071	0.999857
ENSMUSG00000030600	-0.0801797	4.25308	0.270236	0.603173	0.999857
ENSMUSG00000038354	0.0528206	5.45992	0.270154	0.603228	0.999857
ENSMUSG00000044361	-0.0895298	4.14461	0.270016	0.603321	0.999857
ENSMUSG00000054499	0.0672074	4.49657	0.270003	0.60333	0.999857
ENSMUSG00000070873	-0.0713527	4.28405	0.269984	0.603342	0.999857
ENSMUSG00000046295	-0.0974172	3.86781	0.26998	0.603345	0.999857
ENSMUSG00000109675	0.0829442	4.05354	0.269938	0.603373	0.999857
ENSMUSG00000116701	-0.102789	2.97041	0.269864	0.603423	0.999857
ENSMUSG00000111157	-0.112948	2.90891	0.269789	0.603473	0.999857
ENSMUSG00000096029	-0.0577499	5.13732	0.269709	0.603527	0.999857
ENSMUSG00000039703	0.0592864	5.33227	0.269697	0.603535	0.999857
ENSMUSG00000107879	-0.0640897	4.67939	0.269687	0.603542	0.999857
ENSMUSG00000079852	0.0956367	3.15506	0.269682	0.603545	0.999857
ENSMUSG00000073652	-0.109435	3.14109	0.269649	0.603568	0.999857
ENSMUSG00000112425	-0.105251	3.04251	0.269446	0.603704	0.999857
ENSMUSG00000032480	-0.046719	6.11844	0.269357	0.603763	0.999857
ENSMUSG00000097840	-0.0726522	4.24024	0.269354	0.603765	0.999857
ENSMUSG00000110075	0.100014	3.5826	0.269348	0.603769	0.999857
ENSMUSG00000021339	0.0598616	5.03452	0.269342	0.603774	0.999857
ENSMUSG00000095696	-0.0860113	3.70078	0.269317	0.60379	0.999857
ENSMUSG00000034445	-0.068341	4.58485	0.269123	0.603921	0.999857
ENSMUSG00000030898	-0.0705437	4.51496	0.26899	0.60401	0.999857
ENSMUSG00000029822	0.0487939	6.33941	0.268945	0.604041	0.999857
ENSMUSG00000034145	-0.047413	5.82464	0.268902	0.604069	0.999857
ENSMUSG00000103442	-0.0815984	3.55638	0.268845	0.604108	0.999857
ENSMUSG00000062629	-0.115586	2.95552	0.26884	0.604111	0.999857
ENSMUSG00000017291	0.0500864	6.04395	0.268837	0.604113	0.999857
ENSMUSG00000014704	-0.108595	3.06708	0.268744	0.604176	0.999857
ENSMUSG00000108175	0.0763251	3.77561	0.268741	0.604178	0.999857
ENSMUSG00000083346	0.114442	3.27326	0.268724	0.604189	0.999857
ENSMUSG00000114748	-0.116996	3.00147	0.268671	0.604225	0.999857
ENSMUSG00000036990	0.0528164	5.77162	0.268632	0.604251	0.999857
ENSMUSG00000083915	-0.0972713	3.21984	0.268617	0.604261	0.999857
ENSMUSG00000112667	0.10527	3.82261	0.268602	0.604271	0.999857
ENSMUSG00000023467	-0.0577241	5.09472	0.268561	0.604298	0.999857
ENSMUSG00000087540	0.0770215	4.14675	0.268535	0.604316	0.999857
ENSMUSG00000037369	-0.064612	4.75506	0.268471	0.604359	0.999857
ENSMUSG00000048550	-0.0704004	4.30636	0.268418	0.604395	0.999857
ENSMUSG00000060950	-0.105469	2.9858	0.268417	0.604395	0.999857
ENSMUSG00000068745	0.0736391	4.23513	0.268417	0.604396	0.999857
ENSMUSG00000042909	0.0712664	4.22843	0.268374	0.604425	0.999857
ENSMUSG00000117008	0.0608552	4.70041	0.268363	0.604432	0.999857
ENSMUSG00000023041	0.0828735	3.82918	0.268353	0.604438	0.999857
ENSMUSG00000042372	-0.119356	3.3706	0.268271	0.604494	0.999857
ENSMUSG00000089942	0.0679327	4.24785	0.268196	0.604545	0.999857
ENSMUSG00000085348	0.0787102	4.00611	0.268186	0.604551	0.999857
ENSMUSG00000016529	-0.0887557	3.37582	0.268153	0.604574	0.999857
ENSMUSG00000089065	0.111898	2.83208	0.268077	0.604625	0.999857
ENSMUSG00000063802	0.0796256	3.75747	0.267996	0.604679	0.999857
ENSMUSG00000118387	0.0686293	4.24177	0.267995	0.60468	0.999857
ENSMUSG00000018914	-0.0881579	3.4407	0.267972	0.604695	0.999857
ENSMUSG00000026277	-0.0682342	4.37636	0.267967	0.604699	0.999857
ENSMUSG00000053678	0.102117	3.19283	0.267951	0.60471	0.999857
ENSMUSG00000021697	-0.0570126	5.0477	0.267918	0.604732	0.999857
ENSMUSG00000117434	-0.113081	3.18011	0.267849	0.604778	0.999857
ENSMUSG00000051048	0.0574858	4.82086	0.267801	0.60481	0.999857
ENSMUSG00000108474	0.121295	2.716	0.26762	0.604933	0.999857
ENSMUSG00000021945	-0.0539307	5.36599	0.267566	0.604969	0.999857
ENSMUSG00000066721	-0.0898383	3.68955	0.267546	0.604983	0.999857
ENSMUSG00000050141	0.0788222	4.17477	0.267528	0.604995	0.999857
ENSMUSG00000104279	-0.0784321	3.89394	0.267436	0.605057	0.999857
ENSMUSG00000054942	0.0471983	5.81126	0.267429	0.605062	0.999857
ENSMUSG00000107718	0.0596464	4.61757	0.267302	0.605148	0.999857
ENSMUSG00000026496	-0.0547811	5.62648	0.267206	0.605213	0.999857
ENSMUSG00000030523	-0.0453238	6.9167	0.267192	0.605221	0.999857
ENSMUSG00000114691	-0.100419	3.4651	0.26714	0.605257	0.999857
ENSMUSG00000109724	0.0821486	3.97022	0.267117	0.605272	0.999857
ENSMUSG00000032303	0.0576183	5.00444	0.267102	0.605282	0.999857
ENSMUSG00000082564	-0.11859	2.92983	0.267037	0.605327	0.999857
ENSMUSG00000085824	-0.0770704	3.99425	0.267029	0.605332	0.999857
ENSMUSG00000038506	0.0636374	4.97482	0.267016	0.605341	0.999857
ENSMUSG00000049755	-0.054997	5.41532	0.266965	0.605375	0.999857
ENSMUSG00000028550	0.0578447	5.0848	0.266955	0.605382	0.999857
ENSMUSG00000038530	-0.0654771	4.35729	0.26694	0.605392	0.999857
ENSMUSG00000021187	-0.0721096	4.70105	0.266932	0.605397	0.999857
ENSMUSG00000100367	0.112355	2.89972	0.266924	0.605403	0.999857
ENSMUSG00000113079	0.0950391	3.16248	0.266895	0.605422	0.999857
ENSMUSG00000028977	-0.0594215	5.91357	0.266623	0.605606	0.999857
ENSMUSG00000034275	0.0476904	6.71395	0.266623	0.605606	0.999857
ENSMUSG00000026083	-0.0467346	6.18754	0.266567	0.605644	0.999857
ENSMUSG00000114061	0.0918904	3.42664	0.266527	0.605671	0.999857
ENSMUSG00000099241	-0.0820191	3.70352	0.266444	0.605727	0.999857
ENSMUSG00000107578	-0.0999032	3.25595	0.266414	0.605747	0.999857
ENSMUSG00000085565	-0.072655	4.43199	0.266411	0.60575	0.999857
ENSMUSG00000020698	0.0665497	4.58942	0.266406	0.605753	0.999857
ENSMUSG00000081724	-0.0581477	4.71878	0.266275	0.605842	0.999857
ENSMUSG00000099085	-0.105381	3.62733	0.26626	0.605852	0.999857
ENSMUSG00000103006	-0.0771103	3.9551	0.266237	0.605867	0.999857
ENSMUSG00000103977	0.100738	2.9205	0.266207	0.605888	0.999857
ENSMUSG00000050989	-0.0748731	4.42637	0.266108	0.605955	0.999857
ENSMUSG00000027403	-0.0566985	5.16455	0.266079	0.605975	0.999857
ENSMUSG00000097352	-0.0549307	5.21439	0.266023	0.606012	0.999857
ENSMUSG00000020937	-0.0692694	4.67247	0.266018	0.606016	0.999857
ENSMUSG00000117729	-0.0842379	3.74237	0.265931	0.606074	0.999857
ENSMUSG00000026166	0.100073	3.50783	0.265843	0.606134	0.999857
ENSMUSG00000093661	0.0859979	4.06947	0.265809	0.606157	0.999857
ENSMUSG00000117557	-0.101783	3.04723	0.265798	0.606165	0.999857
ENSMUSG00000114149	-0.0636008	4.50626	0.265791	0.606169	0.999857
ENSMUSG00000109179	-0.0594246	5.24491	0.265711	0.606224	0.999857
ENSMUSG00000091091	0.0747823	4.06622	0.26567	0.606251	0.999857
ENSMUSG00000079386	-0.0966816	3.03868	0.265621	0.606284	0.999857
ENSMUSG00000087230	-0.0603257	5.43446	0.265618	0.606286	0.999857
ENSMUSG00000030769	0.050891	5.265	0.265598	0.6063	0.999857
ENSMUSG00000074805	0.0756979	3.98048	0.26548	0.60638	0.999857
ENSMUSG00000117736	0.0861286	3.80466	0.265466	0.606389	0.999857
ENSMUSG00000005682	-0.0513472	5.85378	0.265435	0.606411	0.999857
ENSMUSG00000044807	0.0536114	5.10243	0.265376	0.60645	0.999857
ENSMUSG00000019831	0.0636142	4.71922	0.265282	0.606515	0.999857
ENSMUSG00000019897	-0.06663	4.4333	0.265274	0.60652	0.999857
ENSMUSG00000048592	-0.105838	2.93962	0.265209	0.606564	0.999857
ENSMUSG00000000732	-0.0678954	4.5264	0.265161	0.606596	0.999857
ENSMUSG00000093766	-0.0969235	3.33493	0.265038	0.60668	0.999857
ENSMUSG00000006930	-0.0784951	4.58113	0.264891	0.60678	0.999857
ENSMUSG00000017831	-0.0777633	4.22702	0.264877	0.606789	0.999857
ENSMUSG00000034936	0.11551	3.03214	0.264866	0.606797	0.999857
ENSMUSG00000096936	0.103779	3.30301	0.264825	0.606824	0.999857
ENSMUSG00000115518	0.0705145	4.64502	0.264802	0.60684	0.999857
ENSMUSG00000054568	-0.083058	4.28358	0.264799	0.606842	0.999857
ENSMUSG00000080809	-0.0590433	4.73739	0.264738	0.606884	0.999857
ENSMUSG00000079029	-0.0752034	4.07543	0.264701	0.606909	0.999857
ENSMUSG00000029776	0.0613254	5.52768	0.264657	0.606939	0.999857
ENSMUSG00000026523	-0.048214	6.17102	0.264568	0.606999	0.999857
ENSMUSG00000086358	0.0831723	4.37123	0.264555	0.607008	0.999857
ENSMUSG00000109907	0.075709	4.18188	0.264518	0.607033	0.999857
ENSMUSG00000028188	0.0660707	5.21857	0.264511	0.607038	0.999857
ENSMUSG00000056494	0.0688674	5.01296	0.264469	0.607067	0.999857
ENSMUSG00000055692	-0.116052	3.86201	0.264443	0.607084	0.999857
ENSMUSG00000087439	0.0939651	3.4382	0.264413	0.607105	0.999857
ENSMUSG00000106845	-0.0858251	3.83084	0.264341	0.607153	0.999857
ENSMUSG00000094800	-0.0900694	3.23581	0.264295	0.607185	0.999857
ENSMUSG00000028381	0.0567033	4.9656	0.264276	0.607197	0.999857
ENSMUSG00000096696	0.108955	3.16837	0.264222	0.607234	0.999857
ENSMUSG00000037339	0.0584681	5.33344	0.264178	0.607264	0.999857
ENSMUSG00000032890	-0.0626134	5.21764	0.264118	0.607305	0.999857
ENSMUSG00000007122	0.0652271	4.47342	0.264111	0.60731	0.999857
ENSMUSG00000024663	0.0547254	5.54062	0.264067	0.60734	0.999857
ENSMUSG00000100265	0.0972271	3.04549	0.2639	0.607453	0.999857
ENSMUSG00000104236	0.113679	2.95754	0.263801	0.607521	0.999857
ENSMUSG00000001119	-0.0656927	5.54921	0.2638	0.607521	0.999857
ENSMUSG00000113817	-0.057008	5.46742	0.263749	0.607556	0.999857
ENSMUSG00000082361	0.0772713	4.3432	0.263703	0.607588	0.999857
ENSMUSG00000022575	-0.0843988	3.76951	0.263695	0.607593	0.999857
ENSMUSG00000101304	-0.104372	3.27303	0.263661	0.607616	0.999857
ENSMUSG00000102785	-0.0908724	3.34843	0.263605	0.607654	0.999857
ENSMUSG00000028559	-0.0459675	6.33986	0.263375	0.607811	0.999857
ENSMUSG00000046913	0.0958739	3.58354	0.263205	0.607927	0.999857
ENSMUSG00000005362	0.0552339	4.99933	0.26315	0.607964	0.999857
ENSMUSG00000060716	0.0535133	6.04527	0.262927	0.608117	0.999857
ENSMUSG00000050830	0.0649426	4.47769	0.262915	0.608125	0.999857
ENSMUSG00000005540	-0.0594792	4.74423	0.26289	0.608141	0.999857
ENSMUSG00000054054	-0.0840409	4.06282	0.262858	0.608163	0.999857
ENSMUSG00000015501	0.0491372	6.39822	0.2628	0.608203	0.999857
ENSMUSG00000013833	0.0647148	4.63824	0.262794	0.608207	0.999857
ENSMUSG00000041815	-0.0537902	5.19942	0.262752	0.608236	0.999857
ENSMUSG00000022197	-0.0463683	6.91777	0.26273	0.60825	0.999857
ENSMUSG00000024642	-0.0528285	5.72653	0.26261	0.608333	0.999857
ENSMUSG00000039428	0.0525953	5.81638	0.262582	0.608352	0.999857
ENSMUSG00000039005	0.0540566	5.13682	0.262577	0.608355	0.999857
ENSMUSG00000028024	-0.0514885	5.64102	0.262575	0.608357	0.999857
ENSMUSG00000070427	0.0684399	4.37536	0.262535	0.608384	0.999857
ENSMUSG00000043411	0.0469319	6.33186	0.262511	0.6084	0.999857
ENSMUSG00000037169	-0.0744859	3.99984	0.262467	0.60843	0.999857
ENSMUSG00000113087	0.0879187	3.58152	0.262417	0.608465	0.999857
ENSMUSG00000073494	0.0622808	4.59078	0.262374	0.608494	0.999857
ENSMUSG00000002102	0.0642309	4.57671	0.262363	0.608501	0.999857
ENSMUSG00000053742	0.0577357	5.08909	0.262309	0.608538	0.999857
ENSMUSG00000047025	-0.0772324	4.2428	0.262274	0.608562	0.999857
ENSMUSG00000042240	-0.0841736	4.02562	0.262255	0.608575	0.999857
ENSMUSG00000057176	-0.0636014	4.51171	0.262226	0.608595	0.999857
ENSMUSG00000042638	0.0476538	5.98354	0.262219	0.6086	0.999857
ENSMUSG00000022248	0.0497937	5.50422	0.262197	0.608615	0.999857
ENSMUSG00000033060	-0.045389	6.78975	0.26216	0.60864	0.999857
ENSMUSG00000054667	-0.0782703	3.73824	0.262154	0.608644	0.999857
ENSMUSG00000090176	-0.0668623	4.21453	0.262152	0.608646	0.999857
ENSMUSG00000085716	-0.0984628	3.29111	0.262135	0.608657	0.999857
ENSMUSG00000103495	-0.0888771	3.47136	0.261998	0.608751	0.999857
ENSMUSG00000086236	0.0694895	4.44033	0.261984	0.60876	0.999857
ENSMUSG00000066714	-0.112061	2.8118	0.26194	0.60879	0.999857
ENSMUSG00000001964	0.110364	2.91236	0.261927	0.6088	0.999857
ENSMUSG00000005553	-0.0685595	4.63449	0.261919	0.608805	0.999857
ENSMUSG00000115459	0.0772243	4.16373	0.261833	0.608864	0.999857
ENSMUSG00000107907	-0.11961	2.81838	0.261821	0.608872	0.999857
ENSMUSG00000031991	0.0935637	3.74722	0.261769	0.608907	0.999857
ENSMUSG00000053185	-0.10469	2.99206	0.261741	0.608927	0.999857
ENSMUSG00000058662	0.0690403	4.23536	0.261723	0.608939	0.999857
ENSMUSG00000070426	-0.0545067	5.41221	0.261655	0.608986	0.999857
ENSMUSG00000078903	0.0624808	4.62375	0.261534	0.609068	0.999857
ENSMUSG00000105771	0.0732611	3.96343	0.261514	0.609082	0.999857
ENSMUSG00000029772	-0.049772	6.54839	0.261494	0.609096	0.999857
ENSMUSG00000118275	0.0995708	3.00488	0.26145	0.609126	0.999857
ENSMUSG00000086760	0.111417	3.24804	0.261407	0.609155	0.999857
ENSMUSG00000110379	-0.0888312	3.9018	0.2614	0.60916	0.999857
ENSMUSG00000053931	-0.0633836	4.74342	0.261379	0.609174	0.999857
ENSMUSG00000000001	-0.0657013	4.46639	0.261378	0.609175	0.999857
ENSMUSG00000026312	-0.0675561	5.52371	0.261196	0.6093	0.999857
ENSMUSG00000090306	-0.0676522	4.82731	0.26111	0.609358	0.999857
ENSMUSG00000029430	0.0638629	4.63617	0.260772	0.60959	0.999857
ENSMUSG00000112505	0.119833	2.82217	0.260721	0.609625	0.999857
ENSMUSG00000020413	-0.0621125	4.99095	0.260664	0.609665	0.999857
ENSMUSG00000027331	-0.0540803	5.52944	0.260493	0.609782	0.999857
ENSMUSG00000101808	0.0841468	3.46394	0.260453	0.609809	0.999857
ENSMUSG00000059436	0.0653507	5.01589	0.260418	0.609833	0.999857
ENSMUSG00000047940	0.0624124	4.48169	0.260378	0.60986	0.999857
ENSMUSG00000007036	-0.0668346	4.59931	0.260266	0.609937	0.999857
ENSMUSG00000018548	0.0553979	5.7602	0.260233	0.60996	0.999857
ENSMUSG00000118516	-0.0723043	4.10128	0.260224	0.609967	0.999857
ENSMUSG00000113551	-0.0970389	3.08801	0.260202	0.609981	0.999857
ENSMUSG00000085067	0.0709535	4.0761	0.260148	0.610019	0.999857
ENSMUSG00000059923	-0.0665332	4.5316	0.260139	0.610024	0.999857
ENSMUSG00000045374	-0.0652789	4.85431	0.260115	0.610041	0.999857
ENSMUSG00000092362	-0.108518	2.83382	0.260106	0.610048	0.999857
ENSMUSG00000084967	0.0593216	4.82361	0.260094	0.610056	0.999857
ENSMUSG00000086711	0.110443	3.22762	0.260074	0.610069	0.999857
ENSMUSG00000109156	-0.096299	3.37629	0.259899	0.610189	0.999857
ENSMUSG00000109435	-0.0936198	3.31359	0.259793	0.610262	0.999857
ENSMUSG00000111028	0.119482	2.85259	0.259777	0.610274	0.999857
ENSMUSG00000036617	-0.0466073	6.89778	0.259744	0.610296	0.999857
ENSMUSG00000027639	-0.0509233	5.96502	0.259519	0.610451	0.999857
ENSMUSG00000100168	0.104649	2.95773	0.259454	0.610495	0.999857
ENSMUSG00000004748	-0.0767026	3.76829	0.259217	0.610659	0.999857
ENSMUSG00000049217	0.0860928	3.85077	0.259173	0.610689	0.999857
ENSMUSG00000101874	0.0633546	4.55582	0.25913	0.610719	0.999857
ENSMUSG00000071204	-0.0953221	3.30312	0.259059	0.610767	0.999857
ENSMUSG00000072763	0.0926969	3.38441	0.25905	0.610774	0.999857
ENSMUSG00000101028	-0.0993614	3.14412	0.259046	0.610776	0.999857
ENSMUSG00000086790	-0.10239	3.09716	0.259029	0.610788	0.999857
ENSMUSG00000071650	-0.0517662	5.6926	0.259001	0.610807	0.999857
ENSMUSG00000081723	0.0906672	3.76404	0.258959	0.610836	0.999857
ENSMUSG00000054342	0.0783322	4.41541	0.258943	0.610847	0.999857
ENSMUSG00000079395	-0.0956532	3.05023	0.258903	0.610875	0.999857
ENSMUSG00000114545	0.12039	3.00012	0.25889	0.610884	0.999857
ENSMUSG00000045679	0.058946	4.89158	0.258761	0.610973	0.999857
ENSMUSG00000097412	0.0985567	3.00396	0.258754	0.610978	0.999857
ENSMUSG00000024867	0.0583847	5.09615	0.258651	0.611049	0.999857
ENSMUSG00000062157	-0.0715994	4.49055	0.258439	0.611194	0.999857
ENSMUSG00000044724	-0.0796477	4.04569	0.258366	0.611245	0.999857
ENSMUSG00000090864	0.0629007	4.22701	0.258299	0.611291	0.999857
ENSMUSG00000108032	-0.0922388	3.08284	0.258274	0.611309	0.999857
ENSMUSG00000105655	-0.116044	3.01964	0.258247	0.611327	0.999857
ENSMUSG00000104665	0.087699	3.29066	0.258205	0.611356	0.999857
ENSMUSG00000037849	0.0653725	4.48681	0.258144	0.611398	0.999857
ENSMUSG00000117341	-0.0740354	3.91054	0.25806	0.611456	0.999857
ENSMUSG00000039748	0.0472006	6.08844	0.257996	0.6115	0.999857
ENSMUSG00000025592	-0.0756398	4.49979	0.257948	0.611533	0.999857
ENSMUSG00000097891	0.0847262	3.5684	0.257866	0.61159	0.999857
ENSMUSG00000041068	0.084831	4.02458	0.257859	0.611595	0.999857
ENSMUSG00000062103	-0.090863	3.37562	0.25784	0.611608	0.999857
ENSMUSG00000112169	-0.081021	3.66886	0.257818	0.611623	0.999857
ENSMUSG00000029433	-0.0679947	4.23821	0.257789	0.611643	0.999857
ENSMUSG00000031796	0.0613029	4.70483	0.257756	0.611666	0.999857
ENSMUSG00000062070	0.0676861	4.59938	0.257704	0.611702	0.999857
ENSMUSG00000026304	-0.0723564	3.91904	0.257654	0.611737	0.999857
ENSMUSG00000025480	0.0725519	4.42846	0.257652	0.611738	0.999857
ENSMUSG00000040354	-0.0555668	5.15913	0.257642	0.611745	0.999857
ENSMUSG00000073418	-0.0566129	5.3212	0.257589	0.611781	0.999857
ENSMUSG00000090016	0.108787	3.40996	0.257564	0.611799	0.999857
ENSMUSG00000029095	-0.0558341	6.1099	0.25752	0.611829	0.999857
ENSMUSG00000020032	0.0582229	5.1803	0.257401	0.611912	0.999857
ENSMUSG00000020171	-0.0798693	3.78824	0.257231	0.612029	0.999857
ENSMUSG00000019539	-0.120443	3.58249	0.257164	0.612075	0.999857
ENSMUSG00000112039	0.101757	3.20449	0.257163	0.612076	0.999857
ENSMUSG00000027868	-0.0568976	4.7394	0.257147	0.612087	0.999857
ENSMUSG00000026820	-0.062332	4.58713	0.257126	0.612102	0.999857
ENSMUSG00000026104	0.0664556	4.88415	0.257118	0.612107	0.999857
ENSMUSG00000112491	-0.0897301	3.6914	0.257063	0.612145	0.999857
ENSMUSG00000024831	-0.0612081	5.05903	0.257056	0.61215	0.999857
ENSMUSG00000063873	-0.0554846	5.7009	0.256918	0.612245	0.999857
ENSMUSG00000110729	0.0951929	3.12382	0.256895	0.612261	0.999857
ENSMUSG00000090223	0.0951515	3.24895	0.256823	0.612311	0.999857
ENSMUSG00000105176	0.0709311	4.33165	0.256813	0.612318	0.999857
ENSMUSG00000078307	-0.060532	4.90184	0.256779	0.612342	0.999857
ENSMUSG00000118180	0.0905212	4.10205	0.256745	0.612365	0.999857
ENSMUSG00000059994	-0.0569264	4.94674	0.256711	0.612389	0.999857
ENSMUSG00000029088	-0.0675156	4.39321	0.256703	0.612394	0.999857
ENSMUSG00000028186	0.0553414	5.00233	0.256693	0.612401	0.999857
ENSMUSG00000118006	0.0903845	3.34274	0.256683	0.612408	0.999857
ENSMUSG00000038467	-0.0732846	3.99291	0.256652	0.61243	0.999857
ENSMUSG00000103062	0.0953299	3.14287	0.256617	0.612454	0.999857
ENSMUSG00000038930	-0.0648015	4.99027	0.256594	0.61247	0.999857
ENSMUSG00000098959	-0.0903566	3.6224	0.25656	0.612493	0.999857
ENSMUSG00000044052	-0.10636	2.94356	0.256546	0.612503	0.999857
ENSMUSG00000118283	0.101491	2.85503	0.256527	0.612516	0.999857
ENSMUSG00000092323	-0.0616349	4.6191	0.256448	0.612571	0.999857
ENSMUSG00000027864	-0.0501704	5.80796	0.256329	0.612654	0.999857
ENSMUSG00000102644	-0.0699459	4.33567	0.2561	0.612812	0.999857
ENSMUSG00000085060	0.0900205	3.28613	0.256046	0.61285	0.999857
ENSMUSG00000022491	0.0673502	4.3332	0.256036	0.612857	0.999857
ENSMUSG00000111947	-0.0879418	3.36031	0.255981	0.612895	0.999857
ENSMUSG00000015143	-0.0572295	5.73537	0.255947	0.612918	0.999857
ENSMUSG00000116542	-0.104491	3.70996	0.255945	0.61292	0.999857
ENSMUSG00000067522	-0.0559003	4.86625	0.255922	0.612935	0.999857
ENSMUSG00000083390	-0.0919191	3.39372	0.255921	0.612937	0.999857
ENSMUSG00000052625	0.0775224	4.51146	0.255914	0.612941	0.999857
ENSMUSG00000029394	0.0887072	3.79693	0.25586	0.612979	0.999857
ENSMUSG00000036718	0.0778602	4.46339	0.255783	0.613032	0.999857
ENSMUSG00000106637	-0.0929166	3.28414	0.25578	0.613034	0.999857
ENSMUSG00000092175	-0.099215	3.27311	0.255669	0.613112	0.999857
ENSMUSG00000027077	0.0641165	4.47529	0.255616	0.613148	0.999857
ENSMUSG00000024360	-0.0872306	3.89045	0.255583	0.613171	0.999857
ENSMUSG00000061165	0.0707599	4.33668	0.255554	0.613191	0.999857
ENSMUSG00000039057	-0.046618	6.40818	0.255516	0.613217	0.999857
ENSMUSG00000041328	0.051391	5.51432	0.255507	0.613224	0.999857
ENSMUSG00000034533	-0.0486809	6.27633	0.255452	0.613262	0.999857
ENSMUSG00000044066	0.0626346	4.9018	0.25541	0.613291	0.999857
ENSMUSG00000089833	-0.0740902	4.05393	0.255401	0.613298	0.999857
ENSMUSG00000031130	0.0919263	3.21951	0.255393	0.613303	0.999857
ENSMUSG00000085030	0.0831144	3.81951	0.255327	0.613349	0.999857
ENSMUSG00000019054	-0.0846478	3.89404	0.255323	0.613352	0.999857
ENSMUSG00000053841	-0.0696729	5.04034	0.2553	0.613367	0.999857
ENSMUSG00000020704	-0.0813261	4.87613	0.25528	0.613382	0.999857
ENSMUSG00000030282	-0.0663885	5.2024	0.255221	0.613422	0.999857
ENSMUSG00000013928	-0.08035	3.70166	0.255221	0.613423	0.999857
ENSMUSG00000018459	-0.0629045	4.86987	0.255193	0.613442	0.999857
ENSMUSG00000024537	0.0720263	4.16707	0.255106	0.613502	0.999857
ENSMUSG00000106219	0.0653077	4.40658	0.255059	0.613536	0.999857
ENSMUSG00000000738	0.0519583	5.4091	0.255058	0.613536	0.999857
ENSMUSG00000046679	-0.0641277	5.00308	0.255002	0.613575	0.999857
ENSMUSG00000071281	-0.0668122	4.1205	0.254996	0.613579	0.999857
ENSMUSG00000041141	-0.0773281	4.31958	0.254806	0.613711	0.999857
ENSMUSG00000022999	-0.063989	5.20266	0.254749	0.613751	0.999857
ENSMUSG00000062073	-0.0747386	3.86824	0.254659	0.613814	0.999857
ENSMUSG00000023169	-0.0464332	6.79878	0.254645	0.613823	0.999857
ENSMUSG00000082304	-0.0995522	3.38753	0.254638	0.613828	0.999857
ENSMUSG00000016757	-0.0653676	4.7281	0.25461	0.613848	0.999857
ENSMUSG00000100417	-0.0514911	5.73476	0.254607	0.613849	0.999857
ENSMUSG00000054999	-0.0694882	4.67551	0.254591	0.613861	0.999857
ENSMUSG00000114219	0.10939	2.8989	0.254566	0.613878	0.999857
ENSMUSG00000106201	0.0873898	3.23171	0.254488	0.613932	0.999857
ENSMUSG00000039533	0.0523149	5.24316	0.254464	0.613949	0.999857
ENSMUSG00000097593	-0.0840206	3.77927	0.254376	0.614011	0.999857
ENSMUSG00000046861	0.0718456	4.47876	0.254374	0.614012	0.999857
ENSMUSG00000102760	-0.108552	3.12008	0.254232	0.614111	0.999857
ENSMUSG00000041540	-0.044276	6.67106	0.254232	0.614111	0.999857
ENSMUSG00000022488	-0.0522023	6.12655	0.253941	0.614313	0.999857
ENSMUSG00000111613	-0.107329	2.971	0.253938	0.614316	0.999857
ENSMUSG00000105801	0.0867088	3.55422	0.253758	0.614442	0.999857
ENSMUSG00000036872	0.0492727	6.11937	0.253757	0.614442	0.999857
ENSMUSG00000080918	0.0958559	3.36369	0.253702	0.61448	0.999857
ENSMUSG00000108950	0.0704427	3.9864	0.253633	0.614529	0.999857
ENSMUSG00000006498	-0.0724821	4.27873	0.253632	0.614529	0.999857
ENSMUSG00000115186	-0.0703652	4.37444	0.253581	0.614565	0.999857
ENSMUSG00000047039	0.0908639	3.44371	0.253573	0.61457	0.999857
ENSMUSG00000035614	0.0496078	6.11409	0.253561	0.614579	0.999857
ENSMUSG00000104384	0.0831325	3.71876	0.253521	0.614607	0.999857
ENSMUSG00000087241	-0.0954782	3.14984	0.253504	0.614618	0.999857
ENSMUSG00000115535	0.0853572	3.62498	0.253453	0.614654	0.999857
ENSMUSG00000010025	-0.0580859	5.18078	0.253248	0.614797	0.999857
ENSMUSG00000049315	0.0768734	4.17961	0.2532	0.614831	0.999857
ENSMUSG00000032908	-0.0755246	4.12422	0.25305	0.614935	0.999857
ENSMUSG00000099934	0.0909854	3.32086	0.252871	0.615061	0.999857
ENSMUSG00000025936	-0.0662377	4.42867	0.252864	0.615066	0.999857
ENSMUSG00000103858	-0.109224	3.03404	0.252776	0.615127	0.999857
ENSMUSG00000109633	0.0876345	3.38909	0.252592	0.615256	0.999857
ENSMUSG00000070504	0.0691498	4.19836	0.25254	0.615292	0.999857
ENSMUSG00000054733	-0.0534279	5.35275	0.252511	0.615312	0.999857
ENSMUSG00000040525	0.0760711	4.05361	0.252511	0.615313	0.999857
ENSMUSG00000024731	0.0777977	3.97181	0.2525	0.61532	0.999857
ENSMUSG00000074030	0.0772598	3.88007	0.252491	0.615327	0.999857
ENSMUSG00000082878	0.104341	2.97385	0.252375	0.615408	0.999857
ENSMUSG00000029408	-0.0649159	4.54822	0.252353	0.615423	0.999857
ENSMUSG00000022211	-0.0563261	5.42393	0.252257	0.615491	0.999857
ENSMUSG00000003778	0.0466742	6.34716	0.252171	0.61555	0.999857
ENSMUSG00000050677	0.068609	4.58657	0.252144	0.615569	0.999857
ENSMUSG00000046591	-0.0448073	6.01227	0.25207	0.615621	0.999857
ENSMUSG00000092522	-0.0994197	3.28682	0.251976	0.615687	0.999857
ENSMUSG00000031933	0.0760365	4.00114	0.251925	0.615723	0.999857
ENSMUSG00000107217	-0.0810058	3.6742	0.251907	0.615736	0.999857
ENSMUSG00000044726	-0.0805446	3.58967	0.251898	0.615741	0.999857
ENSMUSG00000084866	-0.110206	2.87115	0.251856	0.615771	0.999857
ENSMUSG00000036112	0.0556303	5.18753	0.251838	0.615784	0.999857
ENSMUSG00000068893	0.0641852	4.87407	0.251821	0.615796	0.999857
ENSMUSG00000026229	0.0468056	5.79624	0.251817	0.615799	0.999857
ENSMUSG00000039163	-0.103363	2.90424	0.251807	0.615806	0.999857
ENSMUSG00000024335	-0.0593673	4.7819	0.251772	0.61583	0.999857
ENSMUSG00000085208	-0.0624966	4.6888	0.251688	0.615889	0.999857
ENSMUSG00000108521	0.0750964	3.82649	0.251681	0.615894	0.999857
ENSMUSG00000019122	-0.0612416	4.89227	0.251681	0.615894	0.999857
ENSMUSG00000112550	-0.0916088	3.50607	0.251654	0.615913	0.999857
ENSMUSG00000040734	-0.0631161	4.55461	0.251606	0.615946	0.999857
ENSMUSG00000031532	0.0703807	4.40811	0.251554	0.615983	0.999857
ENSMUSG00000015087	-0.0573431	5.32276	0.251541	0.615992	0.999857
ENSMUSG00000081353	-0.101556	3.3339	0.251499	0.616022	0.999857
ENSMUSG00000118339	-0.113224	2.99941	0.25148	0.616035	0.999857
ENSMUSG00000029407	0.0494094	5.98979	0.251441	0.616062	0.999857
ENSMUSG00000008482	-0.0963925	3.23511	0.251396	0.616094	0.999857
ENSMUSG00000072753	-0.0551872	5.15947	0.251388	0.6161	0.999857
ENSMUSG00000100486	-0.0852171	4.41467	0.25134	0.616133	0.999857
ENSMUSG00000022770	0.05055	6.23612	0.251124	0.616285	0.999857
ENSMUSG00000073896	0.0613951	4.61877	0.251076	0.616318	0.999857
ENSMUSG00000049625	0.0615923	4.7857	0.251065	0.616326	0.999857
ENSMUSG00000115644	0.109662	2.96519	0.251048	0.616338	0.999857
ENSMUSG00000020812	-0.0825789	3.80398	0.251021	0.616357	0.999857
ENSMUSG00000023972	-0.0596636	5.34669	0.250941	0.616413	0.999857
ENSMUSG00000056673	0.0496943	5.57394	0.250703	0.61658	0.999857
ENSMUSG00000024299	-0.0570305	5.91666	0.2507	0.616583	0.999857
ENSMUSG00000028469	-0.0635545	5.23127	0.250688	0.616591	0.999857
ENSMUSG00000029759	0.0532506	5.11371	0.250659	0.616611	0.999857
ENSMUSG00000111022	0.0867832	3.59832	0.250645	0.616622	0.999857
ENSMUSG00000032238	0.0482726	6.34562	0.250579	0.616668	0.999857
ENSMUSG00000110148	-0.0672505	4.21796	0.250555	0.616684	0.999857
ENSMUSG00000026211	-0.0608614	5.50314	0.250545	0.616692	0.999857
ENSMUSG00000115219	-0.109861	3.04609	0.250527	0.616704	0.999857
ENSMUSG00000104203	0.0933446	3.56953	0.250514	0.616714	0.999857
ENSMUSG00000024163	-0.0499786	6.12174	0.250471	0.616744	0.999857
ENSMUSG00000048439	0.0656333	4.67261	0.250459	0.616752	0.999857
ENSMUSG00000067017	-0.0752937	3.88575	0.250447	0.61676	0.999857
ENSMUSG00000098506	-0.0731688	4.00805	0.250343	0.616833	0.999857
ENSMUSG00000030114	0.0854283	3.82063	0.250294	0.616868	0.999857
ENSMUSG00000085665	-0.0689882	4.13547	0.250281	0.616877	0.999857
ENSMUSG00000022812	0.0467633	5.94657	0.25015	0.61697	0.999857
ENSMUSG00000059854	-0.0506192	7.79847	0.250136	0.616979	0.999857
ENSMUSG00000019889	0.0462792	6.54693	0.25003	0.617054	0.999857
ENSMUSG00000055942	-0.0876538	3.60439	0.25	0.617075	0.999857
ENSMUSG00000055069	-0.0960933	3.20416	0.249981	0.617088	0.999857
ENSMUSG00000041354	-0.087773	4.30111	0.249943	0.617115	0.999857
ENSMUSG00000093812	0.101102	3.07228	0.249832	0.617194	0.999857
ENSMUSG00000115581	0.101006	3.08429	0.249661	0.617314	0.999857
ENSMUSG00000091418	-0.0665842	4.13189	0.249659	0.617316	0.999857
ENSMUSG00000050134	-0.0599013	4.9145	0.249616	0.617346	0.999857
ENSMUSG00000026285	0.0927778	3.7249	0.249498	0.617429	0.999857
ENSMUSG00000038009	0.0888822	3.52517	0.249445	0.617466	0.999857
ENSMUSG00000113286	0.0646018	4.17869	0.249401	0.617497	0.999857
ENSMUSG00000097447	0.0773306	3.96013	0.249337	0.617542	0.999857
ENSMUSG00000051504	0.0697358	4.39185	0.249239	0.617611	0.999857
ENSMUSG00000048939	0.0529122	5.60517	0.249146	0.617677	0.999857
ENSMUSG00000029578	0.0452142	5.91098	0.249131	0.617688	0.999857
ENSMUSG00000091902	-0.074162	3.97119	0.249015	0.617769	0.999857
ENSMUSG00000022940	0.107053	2.80647	0.249014	0.61777	0.999857
ENSMUSG00000118614	0.0930382	3.20649	0.249005	0.617777	0.999857
ENSMUSG00000068040	0.0511706	5.87146	0.248984	0.617791	0.999857
ENSMUSG00000109431	-0.104844	2.96768	0.248975	0.617798	0.999857
ENSMUSG00000111212	0.0718104	4.26724	0.248971	0.6178	0.999857
ENSMUSG00000109336	-0.0618044	5.02555	0.248939	0.617823	0.999857
ENSMUSG00000055945	0.0793383	3.83339	0.248909	0.617844	0.999857
ENSMUSG00000113200	0.0709154	4.11153	0.248904	0.617848	0.999857
ENSMUSG00000116582	-0.0852558	3.63568	0.24888	0.617865	0.999857
ENSMUSG00000087366	0.048613	5.49743	0.248878	0.617866	0.999857
ENSMUSG00000048399	0.067843	4.14285	0.248776	0.617938	0.999857
ENSMUSG00000085184	-0.0708534	4.08454	0.248694	0.617996	0.999857
ENSMUSG00000112903	-0.0978525	3.3581	0.248527	0.618114	0.999857
ENSMUSG00000018199	0.0501104	5.44516	0.248436	0.618178	0.999857
ENSMUSG00000113250	-0.0692362	3.97407	0.248378	0.61822	0.999857
ENSMUSG00000042506	-0.0507466	5.14078	0.248345	0.618243	0.999857
ENSMUSG00000026494	-0.0436065	6.3441	0.248343	0.618244	0.999857
ENSMUSG00000028262	-0.0695273	4.48516	0.248322	0.618259	0.999857
ENSMUSG00000010021	-0.0737679	4.60338	0.248288	0.618283	0.999857
ENSMUSG00000024379	0.103485	3.31341	0.248254	0.618307	0.999857
ENSMUSG00000028247	0.0792614	4.62881	0.248243	0.618315	0.999857
ENSMUSG00000104401	0.0651152	4.79855	0.248205	0.618342	0.999857
ENSMUSG00000025815	0.0477575	5.87713	0.248127	0.618397	0.999857
ENSMUSG00000114919	0.0959718	3.26478	0.248125	0.618398	0.999857
ENSMUSG00000041130	-0.0989626	4.08992	0.248114	0.618406	0.999857
ENSMUSG00000101191	0.0935545	3.38393	0.248076	0.618433	0.999857
ENSMUSG00000023118	-0.05246	6.00023	0.248054	0.618449	0.999857
ENSMUSG00000108356	-0.0735411	4.14944	0.248034	0.618463	0.999857
ENSMUSG00000038791	0.0942919	3.15126	0.247996	0.618489	0.999857
ENSMUSG00000053581	0.0817896	4.02263	0.24797	0.618508	0.999857
ENSMUSG00000021534	0.0741754	3.77585	0.247941	0.618529	0.999857
ENSMUSG00000021044	-0.0514272	5.21274	0.247908	0.618552	0.999857
ENSMUSG00000026553	0.0463138	6.41923	0.247897	0.61856	0.999857
ENSMUSG00000046658	-0.056363	5.11506	0.247818	0.618615	0.999857
ENSMUSG00000113559	0.102237	3.42891	0.247804	0.618626	0.999857
ENSMUSG00000028085	-0.0609678	4.79409	0.247663	0.618725	0.999857
ENSMUSG00000030207	-0.0494363	5.77667	0.247639	0.618743	0.999857
ENSMUSG00000019942	0.0548879	5.44424	0.247634	0.618746	0.999857
ENSMUSG00000042207	0.0428263	6.99996	0.247631	0.618748	0.999857
ENSMUSG00000114448	0.0905171	3.60278	0.247612	0.618762	0.999857
ENSMUSG00000097589	-0.0586696	5.59326	0.24758	0.618785	0.999857
ENSMUSG00000022706	-0.0910926	3.77554	0.24741	0.618904	0.999857
ENSMUSG00000001833	-0.0568295	5.4638	0.24741	0.618905	0.999857
ENSMUSG00000080717	-0.0625434	4.48972	0.247306	0.618978	0.999857
ENSMUSG00000095865	-0.0804958	3.88487	0.247302	0.618982	0.999857
ENSMUSG00000043859	-0.0866926	3.27773	0.247131	0.619103	0.999857
ENSMUSG00000095619	0.0845059	3.4105	0.24709	0.619132	0.999857
ENSMUSG00000102931	-0.0806709	3.46895	0.247056	0.619156	0.999857
ENSMUSG00000062773	-0.0701082	3.80716	0.246983	0.619207	0.999857
ENSMUSG00000026303	-0.0627745	5.32164	0.246958	0.619226	0.999857
ENSMUSG00000074785	0.048338	6.4329	0.246931	0.619244	0.999857
ENSMUSG00000095930	0.0520723	5.45633	0.24691	0.619259	0.999857
ENSMUSG00000042961	-0.0455998	6.23377	0.246832	0.619314	0.999857
ENSMUSG00000007783	-0.0553422	4.70358	0.246819	0.619324	0.999857
ENSMUSG00000052229	0.0760443	4.159	0.246795	0.619341	0.999857
ENSMUSG00000112104	0.0796989	3.9628	0.246787	0.619347	0.999857
ENSMUSG00000115340	0.0729203	3.8059	0.246708	0.619403	0.999857
ENSMUSG00000020805	0.0537645	4.99517	0.246707	0.619403	0.999857
ENSMUSG00000092574	0.0988046	3.05287	0.246703	0.619406	0.999857
ENSMUSG00000078686	-0.0797704	4.02651	0.246603	0.619477	0.999857
ENSMUSG00000095226	0.0776779	3.62899	0.246535	0.619525	0.999857
ENSMUSG00000102899	0.122221	2.74423	0.246445	0.619589	0.999857
ENSMUSG00000106692	0.0889844	3.28883	0.246361	0.619649	0.999857
ENSMUSG00000014686	0.106834	3.1336	0.246336	0.619667	0.999857
ENSMUSG00000075595	-0.0502819	6.00602	0.246301	0.619692	0.999857
ENSMUSG00000005609	0.0456132	6.07243	0.246294	0.619697	0.999857
ENSMUSG00000032355	0.0486563	6.17718	0.246116	0.619823	0.999857
ENSMUSG00000089714	0.072658	3.84631	0.246081	0.619848	0.999857
ENSMUSG00000109982	-0.0933703	3.22709	0.246049	0.619871	0.999857
ENSMUSG00000021377	-0.0613758	4.56122	0.246018	0.619893	0.999857
ENSMUSG00000019179	-0.0634803	4.49294	0.24601	0.619899	0.999857
ENSMUSG00000101257	0.0811772	3.52018	0.246	0.619906	0.999857
ENSMUSG00000040705	-0.0952815	3.50336	0.245995	0.619909	0.999857
ENSMUSG00000083443	0.0910631	3.23091	0.245953	0.619939	0.999857
ENSMUSG00000086533	-0.0681509	4.08817	0.2459	0.619977	0.999857
ENSMUSG00000079164	0.0582813	5.0361	0.245855	0.620009	0.999857
ENSMUSG00000038143	-0.046473	6.83701	0.245836	0.620023	0.999857
ENSMUSG00000108379	0.0751026	4.25588	0.245828	0.620028	0.999857
ENSMUSG00000101636	-0.0877119	3.58784	0.245797	0.62005	0.999857
ENSMUSG00000041654	-0.0553783	4.84877	0.245789	0.620056	0.999857
ENSMUSG00000020100	0.0494117	5.50637	0.245783	0.62006	0.999857
ENSMUSG00000048473	-0.0637878	4.46795	0.245747	0.620086	0.999857
ENSMUSG00000104052	-0.0921269	3.19377	0.245747	0.620086	0.999857
ENSMUSG00000094233	0.0674852	4.18582	0.245693	0.620124	0.999857
ENSMUSG00000079070	0.0802035	3.67419	0.245604	0.620188	0.999857
ENSMUSG00000031731	0.0461727	5.86578	0.245592	0.620196	0.999857
ENSMUSG00000032606	0.0619596	4.80397	0.245419	0.620319	0.999857
ENSMUSG00000039741	-0.0513946	5.42813	0.245404	0.62033	0.999857
ENSMUSG00000063216	0.0739235	4.03906	0.245373	0.620352	0.999857
ENSMUSG00000054611	0.043712	6.46685	0.245285	0.620415	0.999857
ENSMUSG00000096553	-0.0685952	4.1101	0.245229	0.620455	0.999857
ENSMUSG00000088049	0.100509	2.90573	0.245225	0.620457	0.999857
ENSMUSG00000108932	0.0744738	3.78906	0.245214	0.620465	0.999857
ENSMUSG00000034472	0.0832692	3.58563	0.245208	0.62047	0.999857
ENSMUSG00000095239	-0.0743886	4.28722	0.245099	0.620547	0.999857
ENSMUSG00000021745	-0.0434256	6.68748	0.245053	0.62058	0.999857
ENSMUSG00000113961	-0.08551	3.86842	0.245048	0.620584	0.999857
ENSMUSG00000114354	-0.105656	2.84058	0.245029	0.620598	0.999857
ENSMUSG00000103844	0.0774924	3.68147	0.244967	0.620641	0.999857
ENSMUSG00000075200	0.0658223	4.73875	0.244955	0.62065	0.999857
ENSMUSG00000050281	-0.0667479	4.17852	0.244952	0.620652	0.999857
ENSMUSG00000107966	-0.0701538	4.32362	0.24495	0.620654	0.999857
ENSMUSG00000030835	-0.0466575	5.75308	0.244739	0.620804	0.999857
ENSMUSG00000110869	-0.10002	3.23887	0.244618	0.62089	0.999857
ENSMUSG00000031097	0.10098	3.17872	0.244601	0.620903	0.999857
ENSMUSG00000021127	-0.0889867	3.46385	0.244546	0.620942	0.999857
ENSMUSG00000020114	0.046493	5.63992	0.244531	0.620952	0.999857
ENSMUSG00000000579	0.0655416	4.32671	0.244518	0.620962	0.999857
ENSMUSG00000031491	0.060307	4.88016	0.244474	0.620993	0.999857
ENSMUSG00000106780	-0.089647	3.21416	0.244339	0.62109	0.999857
ENSMUSG00000114768	-0.103042	3.21656	0.24432	0.621103	0.999857
ENSMUSG00000013275	-0.0548951	5.34888	0.244182	0.621202	0.999857
ENSMUSG00000115164	0.0547207	4.94109	0.244162	0.621216	0.999857
ENSMUSG00000112630	0.0764974	4.24426	0.244151	0.621224	0.999857
ENSMUSG00000042064	0.0427142	6.33643	0.244132	0.621238	0.999857
ENSMUSG00000025787	-0.0553953	5.34276	0.244084	0.621272	0.999857
ENSMUSG00000026433	0.0688577	4.07372	0.24407	0.621282	0.999857
ENSMUSG00000022885	-0.0532753	5.27397	0.244023	0.621315	0.999857
ENSMUSG00000112728	-0.0983743	2.99422	0.24362	0.621604	0.999857
ENSMUSG00000060311	0.0928967	3.54134	0.243549	0.621654	0.999857
ENSMUSG00000051675	0.0863949	3.98634	0.243507	0.621685	0.999857
ENSMUSG00000027104	-0.0549354	5.32496	0.243501	0.621689	0.999857
ENSMUSG00000116622	0.111762	3.06661	0.243473	0.621709	0.999857
ENSMUSG00000004035	0.0872473	3.94037	0.243415	0.621751	0.999857
ENSMUSG00000069609	0.0789969	3.53103	0.243286	0.621842	0.999857
ENSMUSG00000029287	-0.048912	6.18447	0.243204	0.621902	0.999857
ENSMUSG00000060816	-0.0748803	3.80422	0.243154	0.621938	0.999857
ENSMUSG00000110177	-0.108038	3.19074	0.243134	0.621951	0.999857
ENSMUSG00000050558	-0.0510837	5.58578	0.243134	0.621952	0.999857
ENSMUSG00000117987	-0.0896322	3.34251	0.243119	0.621962	0.999857
ENSMUSG00000102460	0.0680118	3.97099	0.243116	0.621964	0.999857
ENSMUSG00000101320	-0.0938166	3.35951	0.243103	0.621974	0.999857
ENSMUSG00000022841	-0.0568644	4.86874	0.243057	0.622007	0.999857
ENSMUSG00000117456	0.11095	2.77885	0.242955	0.62208	0.999857
ENSMUSG00000100334	-0.0584044	4.71076	0.242892	0.622125	0.999857
ENSMUSG00000029420	-0.0570809	5.79661	0.242884	0.622131	0.999857
ENSMUSG00000031559	-0.050387	5.56605	0.242809	0.622185	0.999857
ENSMUSG00000062729	-0.0675372	4.46205	0.242647	0.622301	0.999857
ENSMUSG00000036395	-0.0492176	6.15758	0.242636	0.622309	0.999857
ENSMUSG00000085639	0.0878635	3.65061	0.242634	0.62231	0.999857
ENSMUSG00000101674	0.0562764	4.96933	0.242595	0.622338	0.999857
ENSMUSG00000118454	-0.0637184	4.45057	0.242594	0.622339	0.999857
ENSMUSG00000008226	-0.0643278	5.08672	0.242448	0.622443	0.999857
ENSMUSG00000036138	-0.0720804	4.53549	0.242422	0.622463	0.999857
ENSMUSG00000106515	-0.052885	5.16167	0.242414	0.622468	0.999857
ENSMUSG00000090461	-0.0818672	3.38286	0.242374	0.622497	0.999857
ENSMUSG00000039480	0.0758761	4.55076	0.242374	0.622497	0.999857
ENSMUSG00000031722	-0.105871	3.20569	0.242256	0.622582	0.999857
ENSMUSG00000029199	-0.0567023	4.82973	0.242215	0.622611	0.999857
ENSMUSG00000075286	-0.0926235	3.43177	0.242082	0.622706	0.999857
ENSMUSG00000038298	-0.059282	4.80386	0.242078	0.622709	0.999857
ENSMUSG00000105341	0.0823613	3.78288	0.242077	0.62271	0.999857
ENSMUSG00000109564	0.0493023	8.03468	0.242049	0.62273	0.999857
ENSMUSG00000026986	0.074224	3.74647	0.242043	0.622734	0.999857
ENSMUSG00000083320	-0.0900358	3.81013	0.242041	0.622736	0.999857
ENSMUSG00000020211	-0.0865314	3.7239	0.24204	0.622736	0.999857
ENSMUSG00000058013	-0.0461156	5.93264	0.242033	0.622741	0.999857
ENSMUSG00000015568	0.0494681	6.01931	0.24203	0.622744	0.999857
ENSMUSG00000009630	0.0802633	3.71595	0.241992	0.622771	0.999857
ENSMUSG00000108930	0.0699894	4.2334	0.241956	0.622797	0.999857
ENSMUSG00000076432	0.0654519	4.3167	0.241929	0.622816	0.999857
ENSMUSG00000040154	-0.0833928	3.98541	0.241926	0.622819	0.999857
ENSMUSG00000066061	-0.086759	3.60184	0.241896	0.62284	0.999857
ENSMUSG00000048070	-0.0627662	4.58535	0.241864	0.622863	0.999857
ENSMUSG00000036083	-0.0536953	5.66333	0.241814	0.622899	0.999857
ENSMUSG00000111747	0.0811173	3.49097	0.241807	0.622904	0.999857
ENSMUSG00000110623	0.0870783	3.92713	0.24179	0.622917	0.999857
ENSMUSG00000066652	-0.0732302	4.56924	0.241743	0.62295	0.999857
ENSMUSG00000044017	-0.049974	6.22233	0.241716	0.62297	0.999857
ENSMUSG00000101995	0.0746052	3.66341	0.241713	0.622972	0.999857
ENSMUSG00000047868	0.0868865	3.30745	0.241611	0.623045	0.999857
ENSMUSG00000004994	0.0656227	4.27464	0.241566	0.623077	0.999857
ENSMUSG00000104488	-0.0978457	3.25916	0.241507	0.62312	0.999857
ENSMUSG00000031669	0.0697441	4.15768	0.241503	0.623123	0.999857
ENSMUSG00000034023	0.0441347	6.68936	0.241462	0.623152	0.999857
ENSMUSG00000105291	-0.0900847	3.18656	0.241453	0.623159	0.999857
ENSMUSG00000097360	-0.0912645	3.18679	0.241419	0.623183	0.999857
ENSMUSG00000032582	0.0461591	6.41412	0.241411	0.623189	0.999857
ENSMUSG00000102729	0.0803479	3.76383	0.241398	0.623198	0.999857
ENSMUSG00000102904	0.071073	4.16118	0.241149	0.623377	0.999857
ENSMUSG00000096257	-0.0996443	3.27871	0.241136	0.623387	0.999857
ENSMUSG00000084756	0.0875067	3.97196	0.241117	0.623401	0.999857
ENSMUSG00000109985	0.0721667	3.65984	0.241051	0.623448	0.999857
ENSMUSG00000115376	-0.0791859	4.26636	0.240913	0.623548	0.999857
ENSMUSG00000104600	-0.0959511	3.24708	0.240893	0.623562	0.999857
ENSMUSG00000103646	-0.0882495	3.75448	0.24088	0.623571	0.999857
ENSMUSG00000107427	0.0726817	4.1906	0.240872	0.623577	0.999857
ENSMUSG00000020941	0.0603333	4.85254	0.240852	0.623592	0.999857
ENSMUSG00000037151	-0.0715645	3.97591	0.240807	0.623624	0.999857
ENSMUSG00000085984	-0.0921239	3.17167	0.240805	0.623625	0.999857
ENSMUSG00000019143	-0.0572257	5.03696	0.240695	0.623704	0.999857
ENSMUSG00000025381	-0.0781241	3.76159	0.240622	0.623757	0.999857
ENSMUSG00000006736	-0.0797543	3.71632	0.240529	0.623824	0.999857
ENSMUSG00000059013	-0.0554843	5.11617	0.240408	0.623911	0.999857
ENSMUSG00000117798	-0.07226	3.89831	0.240355	0.62395	0.999857
ENSMUSG00000117130	0.0942666	3.18633	0.240292	0.623996	0.999857
ENSMUSG00000057778	-0.0494471	5.43245	0.240237	0.624035	0.999857
ENSMUSG00000112027	-0.0976333	2.96583	0.240217	0.624049	0.999857
ENSMUSG00000046650	0.0498297	5.53145	0.240181	0.624076	0.999857
ENSMUSG00000087528	-0.0481279	5.59121	0.240173	0.624081	0.999857
ENSMUSG00000115045	0.103469	3.01639	0.240026	0.624187	0.999857
ENSMUSG00000064455	-0.179797	2.73104	0.239938	0.624251	0.999857
ENSMUSG00000019984	-0.0477518	6.02252	0.239934	0.624254	0.999857
ENSMUSG00000004948	0.0675193	4.56451	0.239861	0.624306	0.999857
ENSMUSG00000060205	0.100224	3.24179	0.23986	0.624307	0.999857
ENSMUSG00000028011	0.0589907	4.86307	0.239843	0.624319	0.999857
ENSMUSG00000028708	0.0627311	5.50157	0.239819	0.624337	0.999857
ENSMUSG00000031398	0.0754346	4.32184	0.239812	0.624342	0.999857
ENSMUSG00000039981	0.0577287	4.68703	0.239753	0.624384	0.999857
ENSMUSG00000021198	0.0443726	6.98072	0.23968	0.624437	0.999857
ENSMUSG00000104239	-0.0956744	3.09497	0.239644	0.624464	0.999857
ENSMUSG00000024817	0.0506991	5.96974	0.239623	0.624479	0.999857
ENSMUSG00000104612	0.0977967	3.2037	0.239613	0.624486	0.999857
ENSMUSG00000044633	0.0502499	5.14894	0.239545	0.624535	0.999857
ENSMUSG00000062470	0.0873857	3.77008	0.239535	0.624542	0.999857
ENSMUSG00000113523	-0.0972137	3.42326	0.239524	0.62455	0.999857
ENSMUSG00000030677	-0.0571547	4.99191	0.239489	0.624575	0.999857
ENSMUSG00000023104	-0.0552063	4.85427	0.239486	0.624578	0.999857
ENSMUSG00000102336	-0.053418	5.00913	0.239475	0.624585	0.999857
ENSMUSG00000118049	0.08818	3.12631	0.239408	0.624634	0.999857
ENSMUSG00000027433	-0.054824	5.13857	0.239403	0.624638	0.999857
ENSMUSG00000116868	0.0804386	3.73737	0.239393	0.624645	0.999857
ENSMUSG00000112733	0.0612741	4.26769	0.239381	0.624654	0.999857
ENSMUSG00000037730	-0.0548266	5.34649	0.239323	0.624695	0.999857
ENSMUSG00000105593	0.0713646	4.05321	0.239209	0.624778	0.999857
ENSMUSG00000060534	0.0456401	6.55741	0.239182	0.624797	0.999857
ENSMUSG00000032534	0.0474818	6.02661	0.239179	0.6248	0.999857
ENSMUSG00000112406	-0.099339	3.66327	0.239177	0.624801	0.999857
ENSMUSG00000028423	0.0459823	6.1792	0.239122	0.624841	0.999857
ENSMUSG00000098077	-0.110558	2.89183	0.239067	0.62488	0.999857
ENSMUSG00000068923	0.05135	5.4102	0.239034	0.624904	0.999857
ENSMUSG00000029003	-0.081153	4.06165	0.239017	0.624917	0.999857
ENSMUSG00000095891	-0.123705	11.4552	0.239006	0.624925	0.999857
ENSMUSG00000097888	-0.0856092	3.43132	0.238987	0.624939	0.999857
ENSMUSG00000074882	0.0893823	3.59542	0.2389	0.625002	0.999857
ENSMUSG00000091131	0.0519848	4.94398	0.238893	0.625007	0.999857
ENSMUSG00000032532	0.0846592	4.11208	0.238862	0.625029	0.999857
ENSMUSG00000024349	-0.0658655	4.86859	0.238805	0.625071	0.999857
ENSMUSG00000091059	-0.0607423	4.84656	0.238782	0.625087	0.999857
ENSMUSG00000029994	-0.0530373	5.44843	0.238682	0.625159	0.999857
ENSMUSG00000090788	0.0654915	4.56298	0.238641	0.625189	0.999857
ENSMUSG00000073978	-0.0544543	5.00908	0.238617	0.625207	0.999857
ENSMUSG00000034552	0.0557522	4.71952	0.238545	0.625259	0.999857
ENSMUSG00000113840	0.0827029	3.54734	0.238506	0.625287	0.999857
ENSMUSG00000000889	-0.0622843	4.75076	0.238506	0.625287	0.999857
ENSMUSG00000026771	0.0578998	5.2383	0.238431	0.625341	0.999857
ENSMUSG00000031732	0.047435	5.9877	0.238405	0.62536	0.999857
ENSMUSG00000026043	-0.0481994	5.97105	0.238373	0.625384	0.999857
ENSMUSG00000038736	-0.0485116	5.76444	0.238371	0.625385	0.999857
ENSMUSG00000098065	-0.0684486	4.12264	0.238369	0.625387	0.999857
ENSMUSG00000030519	-0.0553319	5.05767	0.238274	0.625455	0.999857
ENSMUSG00000079654	-0.0811014	3.40129	0.238232	0.625486	0.999857
ENSMUSG00000084787	0.0704637	4.43112	0.238136	0.625555	0.999857
ENSMUSG00000025421	-0.0651177	4.997	0.238055	0.625614	0.999857
ENSMUSG00000024903	0.0645589	4.55524	0.238046	0.625621	0.999857
ENSMUSG00000057123	-0.0544291	5.12518	0.238038	0.625627	0.999857
ENSMUSG00000087380	0.0559578	4.83006	0.237815	0.625788	0.999857
ENSMUSG00000017720	-0.0781712	3.59315	0.237784	0.625811	0.999857
ENSMUSG00000055833	0.055213	5.02605	0.237732	0.625849	0.999857
ENSMUSG00000105657	0.0915362	3.57958	0.237723	0.625856	0.999857
ENSMUSG00000025962	0.0576112	4.92387	0.237711	0.625864	0.999857
ENSMUSG00000110662	-0.112837	2.91801	0.23767	0.625894	0.999857
ENSMUSG00000078676	-0.0531456	5.60105	0.237662	0.6259	0.999857
ENSMUSG00000113671	-0.0740231	3.59514	0.23766	0.625902	0.999857
ENSMUSG00000097180	0.0846047	3.34086	0.237657	0.625903	0.999857
ENSMUSG00000093386	-0.0946236	3.07038	0.237638	0.625917	0.999857
ENSMUSG00000103571	0.0906877	3.46345	0.237489	0.626025	0.999857
ENSMUSG00000074743	-0.0978619	3.6028	0.237456	0.62605	0.999857
ENSMUSG00000095959	-0.0613522	4.89144	0.237378	0.626106	0.999857
ENSMUSG00000061410	0.0503495	5.41442	0.237315	0.626152	0.999857
ENSMUSG00000107797	-0.0960859	3.1046	0.237301	0.626162	0.999857
ENSMUSG00000097403	-0.0643762	4.14715	0.237292	0.626169	0.999857
ENSMUSG00000059595	0.0659434	4.34946	0.237273	0.626182	0.999857
ENSMUSG00000112682	0.0596378	5.09132	0.237265	0.626188	0.999857
ENSMUSG00000024597	0.0464458	6.02647	0.237264	0.626189	0.999857
ENSMUSG00000050821	-0.070124	4.52926	0.237231	0.626213	0.999857
ENSMUSG00000039103	-0.0567101	5.58798	0.237181	0.62625	0.999857
ENSMUSG00000090235	0.0960356	3.11488	0.23711	0.626302	0.999857
ENSMUSG00000021327	-0.0507153	5.32376	0.236986	0.626391	0.999857
ENSMUSG00000063358	-0.053736	5.16713	0.236946	0.626421	0.999857
ENSMUSG00000022035	-0.0514397	5.52268	0.236804	0.626524	0.999857
ENSMUSG00000034432	0.0623415	4.27684	0.236736	0.626574	0.999857
ENSMUSG00000034009	-0.0499178	6.11377	0.236683	0.626612	0.999857
ENSMUSG00000103945	0.102458	3.0746	0.236568	0.626696	0.999857
ENSMUSG00000031364	-0.0971954	3.2423	0.236529	0.626724	0.999857
ENSMUSG00000052609	0.0451661	5.93887	0.236527	0.626726	0.999857
ENSMUSG00000078784	0.0808693	3.4303	0.236491	0.626752	0.999857
ENSMUSG00000061387	-0.0587837	4.47257	0.236477	0.626762	0.999857
ENSMUSG00000034401	0.0560782	4.97491	0.236418	0.626805	0.999857
ENSMUSG00000090564	-0.068309	4.10749	0.236332	0.626868	0.999857
ENSMUSG00000100862	0.241387	5.92461	0.236277	0.626908	0.999857
ENSMUSG00000040274	0.0456769	5.80999	0.236251	0.626927	0.999857
ENSMUSG00000049792	0.0705778	4.23924	0.236243	0.626933	0.999857
ENSMUSG00000047031	-0.0530629	5.7654	0.236235	0.626939	0.999857
ENSMUSG00000074064	-0.101218	3.65589	0.236051	0.627073	0.999857
ENSMUSG00000097050	-0.0699847	3.99577	0.23598	0.627125	0.999857
ENSMUSG00000062127	-0.0499885	5.59466	0.235969	0.627133	0.999857
ENSMUSG00000097906	-0.0879597	3.25436	0.235968	0.627134	0.999857
ENSMUSG00000097373	-0.101601	2.96612	0.235968	0.627134	0.999857
ENSMUSG00000027108	0.0618515	5.11256	0.235955	0.627143	0.999857
ENSMUSG00000041710	-0.0569108	4.83025	0.235862	0.627211	0.999857
ENSMUSG00000109089	-0.0645639	4.48554	0.235847	0.627222	0.999857
ENSMUSG00000094931	0.0721623	3.84423	0.235819	0.627242	0.999857
ENSMUSG00000090991	-0.0819181	3.83279	0.235773	0.627276	0.999857
ENSMUSG00000021957	0.0521964	5.34781	0.235731	0.627306	0.999857
ENSMUSG00000050066	-0.0722463	4.10749	0.235625	0.627384	0.999857
ENSMUSG00000050641	0.120511	2.89667	0.23562	0.627388	0.999857
ENSMUSG00000099490	0.0832733	3.61651	0.235597	0.627404	0.999857
ENSMUSG00000022962	0.0511856	5.17287	0.235569	0.627425	0.999857
ENSMUSG00000049878	0.0439567	5.89989	0.235526	0.627456	0.999857
ENSMUSG00000045098	0.0465947	6.15126	0.235492	0.627481	0.999857
ENSMUSG00000107300	-0.0694116	4.36211	0.23535	0.627585	0.999857
ENSMUSG00000032346	-0.0806453	3.82979	0.235294	0.627626	0.999857
ENSMUSG00000020354	0.0486172	5.59655	0.235245	0.627662	0.999857
ENSMUSG00000026832	0.0489993	5.39114	0.235238	0.627667	0.999857
ENSMUSG00000098684	-0.0644871	4.19352	0.235233	0.627671	0.999857
ENSMUSG00000022579	0.122701	3.16537	0.235147	0.627733	0.999857
ENSMUSG00000032714	-0.0642461	4.227	0.235119	0.627754	0.999857
ENSMUSG00000007041	-0.0817559	3.80212	0.235021	0.627826	0.999857
ENSMUSG00000019188	-0.0535542	5.44033	0.234947	0.62788	0.999857
ENSMUSG00000114789	-0.0478518	5.51787	0.23491	0.627907	0.999857
ENSMUSG00000090237	0.0844669	3.30143	0.234905	0.62791	0.999857
ENSMUSG00000039994	-0.0474418	5.81614	0.234898	0.627916	0.999857
ENSMUSG00000090222	-0.0732641	3.9143	0.234818	0.627974	0.999857
ENSMUSG00000013338	-0.051547	6.07746	0.234765	0.628013	0.999857
ENSMUSG00000012819	0.0489345	7.03891	0.234733	0.628036	0.999857
ENSMUSG00000040767	-0.0827057	3.75903	0.234686	0.62807	0.999857
ENSMUSG00000033916	-0.0821289	3.42954	0.23468	0.628075	0.999857
ENSMUSG00000046603	0.0673265	4.92937	0.234603	0.628132	0.999857
ENSMUSG00000009030	0.0534274	5.30131	0.234575	0.628152	0.999857
ENSMUSG00000038390	-0.0900162	3.54591	0.234533	0.628183	0.999857
ENSMUSG00000063188	0.0721427	3.83485	0.23453	0.628185	0.999857
ENSMUSG00000044819	0.0589094	4.76147	0.234472	0.628228	0.999857
ENSMUSG00000059327	-0.0626122	4.17034	0.234408	0.628275	0.999857
ENSMUSG00000058486	0.0548382	5.13225	0.234402	0.628279	0.999857
ENSMUSG00000063698	-0.0523583	5.13369	0.234335	0.628328	0.999857
ENSMUSG00000097055	0.0733364	3.74686	0.2343	0.628353	0.999857
ENSMUSG00000073073	0.103733	2.91813	0.234287	0.628363	0.999857
ENSMUSG00000045268	-0.0697605	4.37098	0.234287	0.628363	0.999857
ENSMUSG00000029363	0.0535293	4.87503	0.234241	0.628397	0.999857
ENSMUSG00000114064	0.0946729	3.23428	0.234234	0.628402	0.999857
ENSMUSG00000118227	0.0563938	4.74552	0.234085	0.628512	0.999857
ENSMUSG00000056288	0.0645372	4.19601	0.234016	0.628562	0.999857
ENSMUSG00000107177	-0.0999855	2.97167	0.233942	0.628616	0.999857
ENSMUSG00000114467	0.113752	2.9179	0.233911	0.628639	0.999857
ENSMUSG00000110080	-0.0614265	5.07821	0.23389	0.628654	0.999857
ENSMUSG00000034342	0.0416386	6.23319	0.233782	0.628734	0.999857
ENSMUSG00000107251	0.0797251	3.82876	0.23376	0.62875	0.999857
ENSMUSG00000114451	0.10634	2.92058	0.233704	0.628791	0.999857
ENSMUSG00000107498	-0.0920853	4.21579	0.233692	0.6288	0.999857
ENSMUSG00000069922	-0.0551212	4.81964	0.233662	0.628822	0.999857
ENSMUSG00000035121	-0.0611887	4.93086	0.233641	0.628837	0.999857
ENSMUSG00000027230	-0.0688237	4.15955	0.233619	0.628854	0.999857
ENSMUSG00000035395	-0.0655754	4.269	0.233589	0.628876	0.999857
ENSMUSG00000083471	-0.0840824	3.73284	0.233557	0.628899	0.999857
ENSMUSG00000118066	0.109246	3.00808	0.233502	0.628939	0.999857
ENSMUSG00000116983	-0.115303	2.99746	0.233401	0.629014	0.999857
ENSMUSG00000115063	-0.0846709	3.38708	0.233209	0.629154	0.999857
ENSMUSG00000035126	0.0496528	5.77967	0.233169	0.629184	0.999857
ENSMUSG00000001082	0.0681794	3.9014	0.233144	0.629202	0.999857
ENSMUSG00000052337	-0.0481829	5.75693	0.233051	0.629271	0.999857
ENSMUSG00000026792	-0.0541303	4.964	0.233	0.629308	0.999857
ENSMUSG00000026176	-0.071463	3.96646	0.232862	0.62941	0.999857
ENSMUSG00000062510	0.0513282	4.95893	0.23282	0.629441	0.999857
ENSMUSG00000056162	0.0492516	5.62828	0.232771	0.629476	0.999857
ENSMUSG00000086942	0.075731	3.4746	0.232749	0.629493	0.999857
ENSMUSG00000106054	0.0585683	4.46643	0.232702	0.629528	0.999857
ENSMUSG00000030787	-0.0660741	4.14188	0.232565	0.629629	0.999857
ENSMUSG00000110354	-0.115984	2.96673	0.232527	0.629656	0.999857
ENSMUSG00000091311	-0.0691151	4.47591	0.232461	0.629705	0.999857
ENSMUSG00000062433	0.0863191	3.4672	0.232371	0.629771	0.999857
ENSMUSG00000003929	-0.0522649	4.98993	0.232355	0.629783	0.999857
ENSMUSG00000027242	0.0545503	5.37556	0.232334	0.629799	0.999857
ENSMUSG00000112727	-0.114259	2.88675	0.23232	0.629809	0.999857
ENSMUSG00000074378	-0.0919983	3.16794	0.232296	0.629827	0.999857
ENSMUSG00000024887	-0.0439498	6.48116	0.232182	0.629911	0.999857
ENSMUSG00000111986	0.0891358	3.19405	0.232181	0.629911	0.999857
ENSMUSG00000024835	-0.0865512	3.61746	0.232143	0.629939	0.999857
ENSMUSG00000044576	-0.0895311	3.62719	0.232094	0.629976	0.999857
ENSMUSG00000040713	0.0780218	4.0507	0.232084	0.629983	0.999857
ENSMUSG00000022022	0.0614241	4.68473	0.232074	0.62999	0.999857
ENSMUSG00000032807	0.0801169	4.33367	0.232061	0.63	0.999857
ENSMUSG00000067235	0.0682349	4.36967	0.231988	0.630054	0.999857
ENSMUSG00000025745	0.0468923	6.00136	0.231987	0.630054	0.999857
ENSMUSG00000058392	-0.0481199	5.45532	0.231871	0.63014	0.999857
ENSMUSG00000022370	0.0599525	4.94589	0.231867	0.630143	0.999857
ENSMUSG00000097892	0.0802299	3.49707	0.231816	0.63018	0.999857
ENSMUSG00000002210	-0.0585194	4.8414	0.231811	0.630184	0.999857
ENSMUSG00000025262	-0.0594226	4.53117	0.2318	0.630192	0.999857
ENSMUSG00000029456	-0.0534806	5.27198	0.231771	0.630214	0.999857
ENSMUSG00000026270	0.0637564	4.33697	0.231714	0.630256	0.999857
ENSMUSG00000113220	-0.0819402	3.70063	0.231605	0.630336	0.999857
ENSMUSG00000052180	0.0658645	4.12529	0.231544	0.630382	0.999857
ENSMUSG00000079440	0.0742802	3.73344	0.231482	0.630427	0.999857
ENSMUSG00000001260	0.0640754	5.42813	0.231473	0.630434	0.999857
ENSMUSG00000030091	-0.0485156	6.67458	0.231431	0.630465	0.999857
ENSMUSG00000118267	-0.0675877	4.04652	0.231396	0.63049	0.999857
ENSMUSG00000000782	0.0704345	4.06435	0.231385	0.630498	0.999857
ENSMUSG00000003752	0.0634106	4.40719	0.231342	0.630531	0.999857
ENSMUSG00000106902	-0.0886698	3.21206	0.231298	0.630563	0.999857
ENSMUSG00000028944	0.054092	5.27135	0.231286	0.630572	0.999857
ENSMUSG00000021356	0.0522106	5.24722	0.231198	0.630637	0.999857
ENSMUSG00000085574	0.0931407	3.19672	0.231031	0.63076	0.999857
ENSMUSG00000115843	0.0920407	3.08234	0.231018	0.63077	0.999857
ENSMUSG00000054404	-0.0499449	5.41434	0.230963	0.630811	0.999857
ENSMUSG00000061904	0.0596681	4.67919	0.230933	0.630833	0.999857
ENSMUSG00000074867	0.0648351	4.67759	0.230884	0.630869	0.999857
ENSMUSG00000102365	0.111672	3.10322	0.230883	0.63087	0.999857
ENSMUSG00000110958	0.0860188	3.72675	0.230812	0.630923	0.999857
ENSMUSG00000092611	-0.0620925	4.4619	0.230769	0.630954	0.999857
ENSMUSG00000115760	0.0996653	3.25064	0.230673	0.631025	0.999857
ENSMUSG00000117412	-0.0543905	4.82238	0.230671	0.631027	0.999857
ENSMUSG00000061306	0.0506794	5.39603	0.230624	0.631061	0.999857
ENSMUSG00000040640	-0.0447096	6.39563	0.230619	0.631065	0.999857
ENSMUSG00000028124	-0.0570533	4.87551	0.230522	0.631137	0.999857
ENSMUSG00000110604	-0.0803161	3.54982	0.230501	0.631153	0.999857
ENSMUSG00000035762	0.064258	5.08526	0.230487	0.631163	0.999857
ENSMUSG00000117482	0.109142	2.81278	0.230365	0.631253	0.999857
ENSMUSG00000029198	0.0575221	4.62668	0.230301	0.631301	0.999857
ENSMUSG00000090307	0.0773292	4.08467	0.230146	0.631416	0.999857
ENSMUSG00000051391	-0.0546328	5.03153	0.230144	0.631417	0.999857
ENSMUSG00000103055	-0.119494	3.17965	0.230033	0.631499	0.999857
ENSMUSG00000070939	0.0455823	5.73941	0.229974	0.631543	0.999857
ENSMUSG00000043807	-0.0974231	3.11648	0.229963	0.631551	0.999857
ENSMUSG00000029482	-0.0536858	4.97323	0.229923	0.631581	0.999857
ENSMUSG00000086874	0.113986	3.02443	0.229883	0.63161	0.999857
ENSMUSG00000116197	-0.101082	2.89387	0.229797	0.631674	0.999857
ENSMUSG00000057092	-0.0793405	3.83895	0.229796	0.631675	0.999857
ENSMUSG00000084856	-0.0680317	4.06716	0.229779	0.631688	0.999857
ENSMUSG00000091144	-0.05214	5.2004	0.229764	0.631699	0.999857
ENSMUSG00000017211	-0.0577968	5.06635	0.229761	0.631701	0.999857
ENSMUSG00000009090	0.0493323	5.32073	0.229676	0.631764	0.999857
ENSMUSG00000112722	0.0786888	3.79525	0.229588	0.631829	0.999857
ENSMUSG00000032940	0.0720136	4.2791	0.229578	0.631837	0.999857
ENSMUSG00000028999	0.0499398	5.87394	0.229555	0.631854	0.999857
ENSMUSG00000117328	-0.0913318	3.23749	0.229514	0.631885	0.999857
ENSMUSG00000031986	0.0578276	4.57983	0.229488	0.631903	0.999857
ENSMUSG00000030255	0.0629837	4.56984	0.229431	0.631946	0.999857
ENSMUSG00000111293	0.0643016	4.09306	0.229405	0.631965	0.999857
ENSMUSG00000106290	0.0852484	3.62717	0.229389	0.631977	0.999857
ENSMUSG00000021622	-0.0624388	4.32687	0.22936	0.631998	0.999857
ENSMUSG00000063108	-0.0453183	5.72952	0.229294	0.632048	0.999857
ENSMUSG00000112583	0.0829026	3.46619	0.229247	0.632083	0.999857
ENSMUSG00000037525	-0.0594444	4.67859	0.229188	0.632127	0.999857
ENSMUSG00000059208	-0.0513934	5.44884	0.229175	0.632136	0.999857
ENSMUSG00000025058	-0.0891367	3.25278	0.229156	0.63215	0.999857
ENSMUSG00000059301	0.0907043	3.51289	0.229083	0.632205	0.999857
ENSMUSG00000108830	-0.10121	3.62701	0.22901	0.632259	0.999857
ENSMUSG00000066149	0.0576641	5.031	0.228917	0.632328	0.999857
ENSMUSG00000107335	0.112945	3.04407	0.228867	0.632365	0.999857
ENSMUSG00000029999	0.0637088	4.81627	0.228797	0.632417	0.999857
ENSMUSG00000001225	0.0479205	5.95414	0.228789	0.632423	0.999857
ENSMUSG00000048924	-0.0520104	5.13655	0.228787	0.632425	0.999857
ENSMUSG00000102886	-0.0835879	3.50525	0.228712	0.63248	0.999857
ENSMUSG00000027761	0.0728573	4.28734	0.228688	0.632499	0.999857
ENSMUSG00000093957	0.119425	3.0955	0.228463	0.632666	0.999857
ENSMUSG00000115620	-0.0624699	4.58152	0.228415	0.632702	0.999857
ENSMUSG00000028412	0.0458244	5.68986	0.228311	0.632779	0.999857
ENSMUSG00000103572	-0.064797	4.18154	0.228299	0.632788	0.999857
ENSMUSG00000014504	0.0694753	3.94549	0.228275	0.632806	0.999857
ENSMUSG00000005628	-0.0762616	4.10345	0.228234	0.632836	0.999857
ENSMUSG00000085532	-0.0840877	3.18577	0.228226	0.632842	0.999857
ENSMUSG00000100767	-0.0802704	3.68822	0.228015	0.633	0.999857
ENSMUSG00000104343	-0.0774627	3.86029	0.22798	0.633026	0.999857
ENSMUSG00000041633	-0.0655308	4.30943	0.227973	0.633031	0.999857
ENSMUSG00000111202	-0.082579	3.24967	0.227965	0.633037	0.999857
ENSMUSG00000028572	0.0490906	5.75802	0.227959	0.633042	0.999857
ENSMUSG00000038578	0.047243	5.55208	0.227932	0.633061	0.999857
ENSMUSG00000105335	-0.0992064	2.93308	0.227927	0.633065	0.999857
ENSMUSG00000111664	-0.0679883	4.15853	0.227834	0.633134	0.999857
ENSMUSG00000018776	-0.0823099	3.71753	0.227796	0.633163	0.999857
ENSMUSG00000031274	-0.0541006	5.0961	0.22777	0.633182	0.999857
ENSMUSG00000103809	0.0989203	3.05828	0.227662	0.633263	0.999857
ENSMUSG00000031715	0.0539276	5.52177	0.22762	0.633294	0.999857
ENSMUSG00000057762	0.0888063	3.00813	0.227603	0.633307	0.999857
ENSMUSG00000069248	-0.0740989	4.19021	0.227584	0.633321	0.999857
ENSMUSG00000086843	-0.0832443	3.76023	0.227541	0.633353	0.999857
ENSMUSG00000090552	0.0744383	4.0436	0.227486	0.633394	0.999857
ENSMUSG00000113259	-0.116247	2.84523	0.227468	0.633408	0.999857
ENSMUSG00000104535	0.0683234	4.15971	0.227451	0.63342	0.999857
ENSMUSG00000109044	0.0985436	3.22911	0.227448	0.633422	0.999857
ENSMUSG00000043119	0.0734868	4.18667	0.227438	0.63343	0.999857
ENSMUSG00000007812	0.0638081	4.91364	0.227423	0.633441	0.999857
ENSMUSG00000060417	0.0765494	3.68791	0.227273	0.633554	0.999857
ENSMUSG00000040048	-0.100533	3.09478	0.227138	0.633654	0.999857
ENSMUSG00000097730	-0.0589076	4.62547	0.227117	0.63367	0.999857
ENSMUSG00000060375	-0.0782239	3.56141	0.227091	0.633689	0.999857
ENSMUSG00000096579	0.101171	2.80988	0.22704	0.633727	0.999857
ENSMUSG00000006642	0.0615221	4.48278	0.226857	0.633864	0.999857
ENSMUSG00000025885	0.0400954	6.82662	0.22683	0.633884	0.999857
ENSMUSG00000041673	0.0576006	4.77267	0.226828	0.633886	0.999857
ENSMUSG00000050855	0.0574418	5.0109	0.226769	0.63393	0.999857
ENSMUSG00000109437	0.125405	2.99821	0.226765	0.633933	0.999857
ENSMUSG00000115441	-0.0543395	4.59146	0.226701	0.633981	0.999857
ENSMUSG00000058550	0.0722397	4.07816	0.226669	0.634005	0.999857
ENSMUSG00000109109	-0.0918973	3.25075	0.226636	0.63403	0.999857
ENSMUSG00000021276	0.0608409	4.63593	0.226613	0.634047	0.999857
ENSMUSG00000052488	-0.0635908	4.51199	0.22661	0.634049	0.999857
ENSMUSG00000110714	-0.0713492	4.01339	0.226595	0.63406	0.999857
ENSMUSG00000078253	0.122729	3.12313	0.226589	0.634065	0.999857
ENSMUSG00000035069	0.0525899	4.88202	0.226522	0.634114	0.999857
ENSMUSG00000080703	0.0847873	3.46686	0.226441	0.634176	0.999857
ENSMUSG00000045584	0.0895848	3.13222	0.22644	0.634176	0.999857
ENSMUSG00000014232	0.0718731	4.03484	0.226438	0.634178	0.999857
ENSMUSG00000111840	0.0535031	4.61226	0.226326	0.634261	0.999857
ENSMUSG00000019797	-0.0574835	4.67315	0.226264	0.634308	0.999857
ENSMUSG00000038242	-0.0428393	6.38635	0.226261	0.63431	0.999857
ENSMUSG00000041355	-0.0758895	3.8445	0.226171	0.634378	0.999857
ENSMUSG00000062040	0.0548692	4.7373	0.226154	0.63439	0.999857
ENSMUSG00000103037	-0.0640607	4.1788	0.226054	0.634465	0.999857
ENSMUSG00000093732	-0.0936081	3.37683	0.226042	0.634475	0.999857
ENSMUSG00000106696	-0.105165	2.87202	0.22602	0.634491	0.999857
ENSMUSG00000037031	-0.0565927	5.09421	0.225917	0.634568	0.999857
ENSMUSG00000038042	-0.0528609	4.96564	0.225841	0.634625	0.999857
ENSMUSG00000053838	-0.0497763	5.40976	0.225749	0.634694	0.999857
ENSMUSG00000019295	0.0743464	4.09961	0.225674	0.63475	0.999857
ENSMUSG00000038764	0.0456972	5.93674	0.225674	0.63475	0.999857
ENSMUSG00000044681	0.0484391	5.19226	0.225583	0.634818	0.999857
ENSMUSG00000111325	-0.103666	2.98936	0.225547	0.634845	0.999857
ENSMUSG00000041578	0.0642253	4.31999	0.225542	0.634849	0.999857
ENSMUSG00000110823	-0.058417	4.69141	0.225479	0.634897	0.999857
ENSMUSG00000026576	-0.0633226	4.30133	0.225376	0.634974	0.999857
ENSMUSG00000115869	-0.0708108	4.51502	0.225177	0.635123	0.999857
ENSMUSG00000118431	0.0875969	3.20261	0.22516	0.635136	0.999857
ENSMUSG00000114087	-0.0888223	3.27867	0.225108	0.635175	0.999857
ENSMUSG00000113012	0.0691557	3.96142	0.225009	0.63525	0.999857
ENSMUSG00000114513	0.108707	2.99194	0.224973	0.635276	0.999857
ENSMUSG00000092109	-0.0776691	3.63939	0.224912	0.635323	0.999857
ENSMUSG00000058396	-0.0811783	3.77886	0.2249	0.635331	0.999857
ENSMUSG00000046688	0.0698255	4.22469	0.224845	0.635373	0.999857
ENSMUSG00000034416	0.0492765	6.42207	0.224834	0.635381	0.999857
ENSMUSG00000017493	0.0533667	4.98145	0.224727	0.635462	0.999857
ENSMUSG00000021326	0.0513544	5.08834	0.224711	0.635474	0.999857
ENSMUSG00000038712	0.0460079	5.70711	0.224648	0.635521	0.999857
ENSMUSG00000110827	-0.0799886	3.94918	0.224642	0.635525	0.999857
ENSMUSG00000083147	0.11071	2.85408	0.224589	0.635565	0.999857
ENSMUSG00000028645	-0.0635023	4.90671	0.224475	0.635651	0.999857
ENSMUSG00000037902	-0.0680366	4.4094	0.224462	0.635661	0.999857
ENSMUSG00000039110	0.0504444	5.68514	0.224429	0.635686	0.999857
ENSMUSG00000056856	0.0522088	5.29847	0.224428	0.635686	0.999857
ENSMUSG00000027498	0.0632733	4.33075	0.224395	0.635711	0.999857
ENSMUSG00000112741	-0.0619719	4.20998	0.224335	0.635757	0.999857
ENSMUSG00000074283	-0.0667427	4.45552	0.22432	0.635768	0.999857
ENSMUSG00000029469	0.0471583	5.71804	0.224252	0.635819	0.999857
ENSMUSG00000023945	0.0616612	4.87126	0.224246	0.635823	0.999857
ENSMUSG00000092142	0.0625887	4.0162	0.224245	0.635825	0.999857
ENSMUSG00000099398	-0.0526896	5.00997	0.224232	0.635834	0.999857
ENSMUSG00000053134	0.0483451	5.5401	0.224132	0.63591	0.999857
ENSMUSG00000028487	0.0455725	5.86419	0.22409	0.635941	0.999857
ENSMUSG00000031221	0.0629659	4.19184	0.224059	0.635965	0.999857
ENSMUSG00000039914	-0.0775445	3.96501	0.224054	0.635968	0.999857
ENSMUSG00000074813	0.0417874	7.09192	0.223988	0.636018	0.999857
ENSMUSG00000105570	0.0918389	3.36991	0.223974	0.636028	0.999857
ENSMUSG00000000804	-0.0453284	6.0063	0.223972	0.63603	0.999857
ENSMUSG00000023022	-0.0494283	5.95728	0.223971	0.636031	0.999857
ENSMUSG00000084821	-0.0597876	4.49795	0.223965	0.636036	0.999857
ENSMUSG00000099361	0.0976903	3.08803	0.223944	0.636051	0.999857
ENSMUSG00000026463	0.0468685	6.85063	0.223916	0.636072	0.999857
ENSMUSG00000022261	0.0683478	3.73589	0.223887	0.636094	0.999857
ENSMUSG00000097792	-0.0723607	3.70347	0.223859	0.636115	0.999857
ENSMUSG00000054675	-0.0960295	3.05944	0.223849	0.636123	0.999857
ENSMUSG00000055240	-0.0549851	5.46252	0.223845	0.636126	0.999857
ENSMUSG00000040016	0.055934	4.8629	0.223813	0.63615	0.999857
ENSMUSG00000030748	-0.0568972	5.08308	0.223807	0.636154	0.999857
ENSMUSG00000020869	0.0566033	4.73165	0.223758	0.636191	0.999857
ENSMUSG00000022021	0.0457178	6.05431	0.223712	0.636226	0.999857
ENSMUSG00000102482	0.0629011	4.21614	0.223569	0.636334	0.999857
ENSMUSG00000024548	0.0453557	6.08441	0.223472	0.636407	0.999857
ENSMUSG00000034278	-0.0747642	3.78668	0.223471	0.636408	0.999857
ENSMUSG00000032527	-0.0561649	5.01541	0.223458	0.636418	0.999857
ENSMUSG00000020486	0.0494833	5.23779	0.223386	0.636472	0.999857
ENSMUSG00000104614	-0.0618268	4.31996	0.223359	0.636492	0.999857
ENSMUSG00000024083	0.0514309	5.3974	0.223186	0.636623	0.999857
ENSMUSG00000075205	-0.094428	3.26018	0.223182	0.636626	0.999857
ENSMUSG00000064370	-0.244953	6.81114	0.223114	0.636677	0.999857
ENSMUSG00000025903	0.0597323	4.86663	0.223063	0.636716	0.999857
ENSMUSG00000112964	0.0591042	4.46273	0.223027	0.636743	0.999857
ENSMUSG00000039637	-0.0483137	5.66674	0.22301	0.636756	0.999857
ENSMUSG00000034336	-0.0654092	4.41152	0.222988	0.636773	0.999857
ENSMUSG00000101156	-0.0734784	4.04777	0.222982	0.636777	0.999857
ENSMUSG00000103368	0.0936209	3.32403	0.222971	0.636785	0.999857
ENSMUSG00000102677	-0.0824956	3.35061	0.222932	0.636815	0.999857
ENSMUSG00000037426	0.0419124	6.84805	0.222896	0.636842	0.999857
ENSMUSG00000021730	0.0489333	6.03195	0.222857	0.636872	0.999857
ENSMUSG00000117863	0.0457759	5.55632	0.222818	0.636901	0.999857
ENSMUSG00000026181	0.0568328	4.83051	0.222818	0.636901	0.999857
ENSMUSG00000085477	0.0894168	3.03479	0.222753	0.63695	0.999857
ENSMUSG00000041134	0.0479925	5.498	0.222751	0.636952	0.999857
ENSMUSG00000039616	-0.0542118	5.09162	0.222746	0.636956	0.999857
ENSMUSG00000009093	-0.0775171	3.67993	0.222719	0.636976	0.999857
ENSMUSG00000053783	0.0916802	3.72106	0.222699	0.636991	0.999857
ENSMUSG00000109073	-0.0872088	3.32231	0.222667	0.637015	0.999857
ENSMUSG00000108372	-0.0686224	4.16587	0.222493	0.637147	0.999857
ENSMUSG00000116812	0.0696645	3.86993	0.222447	0.637182	0.999857
ENSMUSG00000075133	0.0833253	3.89554	0.222388	0.637226	0.999857
ENSMUSG00000105958	-0.0836173	3.57836	0.222282	0.637306	0.999857
ENSMUSG00000037416	0.0578717	6.65619	0.222259	0.637324	0.999857
ENSMUSG00000104994	-0.0766246	3.95754	0.222253	0.637328	0.999857
ENSMUSG00000083803	-0.0840274	3.51216	0.222225	0.63735	0.999857
ENSMUSG00000048796	0.0664715	4.49294	0.222133	0.637419	0.999857
ENSMUSG00000087502	0.0919478	3.04019	0.22211	0.637437	0.999857
ENSMUSG00000063409	0.0729282	4.28003	0.222095	0.637448	0.999857
ENSMUSG00000021550	0.0692867	4.08588	0.222093	0.637449	0.999857
ENSMUSG00000072809	-0.0805381	3.54639	0.222054	0.637479	0.999857
ENSMUSG00000020220	0.0421523	7.67791	0.222047	0.637485	0.999857
ENSMUSG00000038540	0.045394	5.95312	0.222022	0.637503	0.999857
ENSMUSG00000027263	-0.0497278	5.65274	0.222022	0.637504	0.999857
ENSMUSG00000031197	0.101435	2.82894	0.222012	0.637511	0.999857
ENSMUSG00000025533	-0.0538771	5.17184	0.222009	0.637514	0.999857
ENSMUSG00000107880	0.0806731	3.61634	0.221998	0.637522	0.999857
ENSMUSG00000021124	0.0651845	4.18322	0.221816	0.63766	0.999857
ENSMUSG00000100089	0.0984169	2.83062	0.221793	0.637677	0.999857
ENSMUSG00000075149	0.0871027	3.86085	0.221735	0.637721	0.999857
ENSMUSG00000062496	-0.054611	4.7787	0.221733	0.637723	0.999857
ENSMUSG00000074359	0.0647241	4.19462	0.221678	0.637764	0.999857
ENSMUSG00000110672	-0.0698933	4.06817	0.221675	0.637766	0.999857
ENSMUSG00000102459	-0.075798	3.80856	0.22161	0.637816	0.999857
ENSMUSG00000111699	0.0573201	4.75584	0.221594	0.637828	0.999857
ENSMUSG00000027965	0.0703907	4.5152	0.221591	0.63783	0.999857
ENSMUSG00000034566	0.0753967	4.07566	0.221524	0.637881	0.999857
ENSMUSG00000113300	-0.0776166	3.50498	0.22152	0.637884	0.999857
ENSMUSG00000019792	0.053503	4.8875	0.221506	0.637895	0.999857
ENSMUSG00000097253	0.10061	3.00332	0.221287	0.638061	0.999857
ENSMUSG00000053830	0.0887853	3.14461	0.221263	0.638079	0.999857
ENSMUSG00000102650	0.0941238	3.52465	0.221227	0.638107	0.999857
ENSMUSG00000022750	-0.0463789	5.30339	0.221204	0.638124	0.999857
ENSMUSG00000050751	0.056297	4.95317	0.221159	0.638158	0.999857
ENSMUSG00000118410	0.0922326	3.12945	0.221091	0.63821	0.999857
ENSMUSG00000008734	-0.0673819	4.53789	0.221083	0.638216	0.999857
ENSMUSG00000114544	0.0473881	5.69957	0.221044	0.638245	0.999857
ENSMUSG00000017756	-0.0444117	6.40341	0.221027	0.638258	0.999857
ENSMUSG00000112541	-0.0966229	3.31255	0.220977	0.638296	0.999857
ENSMUSG00000023932	0.0492188	5.23585	0.220968	0.638304	0.999857
ENSMUSG00000097426	-0.109707	2.85557	0.220967	0.638304	0.999857
ENSMUSG00000009070	-0.0549635	4.79722	0.220956	0.638313	0.999857
ENSMUSG00000017288	0.0441191	6.14818	0.220885	0.638367	0.999857
ENSMUSG00000115190	-0.0638253	4.18633	0.220877	0.638373	0.999857
ENSMUSG00000102800	0.0746373	3.90535	0.220786	0.638442	0.999857
ENSMUSG00000071379	0.0840275	3.63403	0.220743	0.638474	0.999857
ENSMUSG00000104394	-0.0794502	3.60264	0.220704	0.638504	0.999857
ENSMUSG00000115592	-0.0827993	3.52594	0.220698	0.638509	0.999857
ENSMUSG00000102028	-0.0849135	3.48036	0.220686	0.638518	0.999857
ENSMUSG00000052613	0.0439249	7.51882	0.220662	0.638536	0.999857
ENSMUSG00000029007	-0.0613989	4.42018	0.220658	0.638539	0.999857
ENSMUSG00000045053	-0.0774449	3.64764	0.220529	0.638637	0.999857
ENSMUSG00000044222	-0.0780636	3.47861	0.220497	0.638662	0.999857
ENSMUSG00000030142	-0.0540055	4.82267	0.22048	0.638674	0.999857
ENSMUSG00000039242	0.0491597	5.22115	0.220471	0.638681	0.999857
ENSMUSG00000087589	0.105833	2.91099	0.220425	0.638716	0.999857
ENSMUSG00000023993	0.0744021	4.29246	0.22042	0.63872	0.999857
ENSMUSG00000046805	-0.0637142	4.0274	0.220382	0.638749	0.999857
ENSMUSG00000030534	0.0447508	5.67836	0.220312	0.638802	0.999857
ENSMUSG00000117143	0.0728437	4.0025	0.220312	0.638803	0.999857
ENSMUSG00000101634	0.0802514	3.48031	0.220151	0.638925	0.999857
ENSMUSG00000086735	-0.0620123	4.25103	0.220132	0.63894	0.999857
ENSMUSG00000093711	-0.11289	3.08956	0.220085	0.638975	0.999857
ENSMUSG00000113092	0.090482	3.29017	0.220077	0.638981	0.999857
ENSMUSG00000033594	-0.0933657	3.30405	0.220072	0.638985	0.999857
ENSMUSG00000042616	-0.0485156	5.22115	0.220042	0.639008	0.999857
ENSMUSG00000045973	-0.0581253	4.72616	0.220038	0.639011	0.999857
ENSMUSG00000087162	0.0567968	4.39625	0.219964	0.639067	0.999857
ENSMUSG00000105484	-0.0956259	3.04261	0.219955	0.639074	0.999857
ENSMUSG00000028081	-0.0663025	4.27272	0.219842	0.63916	0.999857
ENSMUSG00000085713	-0.101008	3.63586	0.219829	0.63917	0.999857
ENSMUSG00000101166	0.0998098	3.10072	0.219734	0.639242	0.999857
ENSMUSG00000107750	0.0647911	4.17594	0.219681	0.639283	0.999857
ENSMUSG00000055235	0.0581962	4.76129	0.219597	0.639347	0.999857
ENSMUSG00000074111	0.0812148	3.64618	0.219593	0.63935	0.999857
ENSMUSG00000092614	0.0824705	3.69273	0.219566	0.639371	0.999857
ENSMUSG00000050244	0.042847	6.45506	0.219521	0.639405	0.999857
ENSMUSG00000065047	0.103684	2.80377	0.219492	0.639427	0.999857
ENSMUSG00000029093	-0.0437055	6.04019	0.219463	0.639449	0.999857
ENSMUSG00000086584	0.0675574	4.3422	0.219399	0.639498	0.999857
ENSMUSG00000025934	-0.0594596	4.92662	0.219393	0.639503	0.999857
ENSMUSG00000042772	-0.0475578	5.99388	0.219359	0.639529	0.999857
ENSMUSG00000115275	0.0529932	5.25004	0.219313	0.639564	0.999857
ENSMUSG00000028369	0.040805	7.16681	0.219293	0.639579	0.999857
ENSMUSG00000096337	0.0624582	4.03128	0.219229	0.639628	0.999857
ENSMUSG00000048581	-0.0644538	3.99399	0.219192	0.639656	0.999857
ENSMUSG00000099974	-0.105623	2.8597	0.219113	0.639717	0.999857
ENSMUSG00000084910	0.0646628	4.15987	0.21909	0.639734	0.999857
ENSMUSG00000023737	-0.0780006	3.50075	0.219035	0.639776	0.999857
ENSMUSG00000097935	0.10059	2.77052	0.219019	0.639788	0.999857
ENSMUSG00000026589	0.0450081	6.0801	0.218982	0.639816	0.999857
ENSMUSG00000004359	-0.0659853	4.87426	0.218945	0.639845	0.999857
ENSMUSG00000032193	-0.0487935	5.83139	0.218855	0.639914	0.999857
ENSMUSG00000111767	-0.0610085	4.71559	0.218835	0.639929	0.999857
ENSMUSG00000104588	-0.0616588	4.36496	0.218712	0.640023	0.999857
ENSMUSG00000025133	-0.0418943	6.30595	0.218589	0.640117	0.999857
ENSMUSG00000109829	-0.0637041	4.64962	0.218533	0.64016	0.999857
ENSMUSG00000081041	0.086692	3.28648	0.218508	0.640179	0.999857
ENSMUSG00000083749	0.0790958	3.27192	0.218477	0.640203	0.999857
ENSMUSG00000027249	-0.0579158	4.72351	0.218456	0.640219	0.999857
ENSMUSG00000116988	-0.0691618	3.81193	0.218427	0.640241	0.999857
ENSMUSG00000091682	0.0772406	3.37478	0.218393	0.640267	0.999857
ENSMUSG00000042472	-0.0420607	6.39556	0.218366	0.640288	0.999857
ENSMUSG00000049764	0.0579411	5.10823	0.218343	0.640305	0.999857
ENSMUSG00000022883	-0.0409628	6.85928	0.218319	0.640323	0.999857
ENSMUSG00000108195	-0.0855346	3.50379	0.218301	0.640337	0.999857
ENSMUSG00000115554	0.101228	3.21328	0.21828	0.640353	0.999857
ENSMUSG00000076441	-0.0723473	4.38996	0.218215	0.640403	0.999857
ENSMUSG00000044597	-0.109675	2.90853	0.218189	0.640423	0.999857
ENSMUSG00000066584	0.0943103	3.39983	0.218104	0.640489	0.999857
ENSMUSG00000034684	0.0698001	4.30308	0.218077	0.640509	0.999857
ENSMUSG00000078877	0.102064	3.12631	0.218062	0.640521	0.999857
ENSMUSG00000116621	0.0903312	3.13481	0.217977	0.640586	0.999857
ENSMUSG00000100764	0.101814	2.80022	0.217889	0.640653	0.999857
ENSMUSG00000063727	-0.0579049	4.57299	0.217872	0.640666	0.999857
ENSMUSG00000048047	-0.0889368	3.06448	0.217831	0.640698	0.999857
ENSMUSG00000042046	-0.0431955	6.38914	0.217801	0.640721	0.999857
ENSMUSG00000048534	-0.0525777	4.89582	0.217757	0.640754	0.999857
ENSMUSG00000063687	0.0678264	3.92732	0.217698	0.640799	0.999857
ENSMUSG00000075604	0.0668542	4.54087	0.217692	0.640804	0.999857
ENSMUSG00000019767	-0.0522774	5.16592	0.217624	0.640857	0.999857
ENSMUSG00000062074	0.0755234	3.6039	0.217589	0.640883	0.999857
ENSMUSG00000113550	-0.066701	4.12023	0.217547	0.640915	0.999857
ENSMUSG00000086569	0.0995733	2.90291	0.217545	0.640917	0.999857
ENSMUSG00000002844	-0.056623	4.55038	0.217377	0.641046	0.999857
ENSMUSG00000045348	0.0644623	4.36734	0.217373	0.641049	0.999857
ENSMUSG00000086684	0.0992707	2.97571	0.217363	0.641057	0.999857
ENSMUSG00000114362	0.062488	4.58794	0.217294	0.64111	0.999857
ENSMUSG00000104412	0.0855424	3.04946	0.21725	0.641143	0.999857
ENSMUSG00000112529	-0.100997	3.1549	0.21719	0.641189	0.999857
ENSMUSG00000029173	-0.0600917	5.15588	0.217103	0.641256	0.999857
ENSMUSG00000035236	0.0483841	6.02813	0.217099	0.641259	0.999857
ENSMUSG00000112112	0.0639237	4.15362	0.217098	0.64126	0.999857
ENSMUSG00000094920	0.0516149	5.38842	0.217021	0.641319	0.999857
ENSMUSG00000045569	0.0882626	3.32774	0.217004	0.641333	0.999857
ENSMUSG00000032405	0.0458203	5.85076	0.21699	0.641343	0.999857
ENSMUSG00000025418	0.0924522	3.0753	0.216979	0.641351	0.999857
ENSMUSG00000026797	-0.0535787	5.58599	0.216969	0.641359	0.999857
ENSMUSG00000110214	-0.0946226	3.13367	0.21689	0.64142	0.999857
ENSMUSG00000099722	-0.0414328	6.23157	0.216884	0.641424	0.999857
ENSMUSG00000085937	0.0800905	3.60462	0.216868	0.641436	0.999857
ENSMUSG00000024805	0.0511007	5.53002	0.216807	0.641484	0.999857
ENSMUSG00000046196	0.0587225	4.69959	0.216789	0.641498	0.999857
ENSMUSG00000020437	0.0462864	5.59275	0.216788	0.641499	0.999857
ENSMUSG00000095187	0.0550241	4.87685	0.216787	0.641499	0.999857
ENSMUSG00000056427	-0.0501084	6.05488	0.21677	0.641512	0.999857
ENSMUSG00000096629	0.0673803	4.02294	0.216755	0.641524	0.999857
ENSMUSG00000114652	0.0754367	4.10351	0.216751	0.641527	0.999857
ENSMUSG00000075327	-0.0586214	5.2125	0.216744	0.641532	0.999857
ENSMUSG00000110652	0.0657147	4.13538	0.216742	0.641534	0.999857
ENSMUSG00000117952	0.0824458	3.16901	0.216741	0.641534	0.999857
ENSMUSG00000019838	-0.0511608	5.59521	0.216665	0.641593	0.999857
ENSMUSG00000003469	-0.0660452	4.34432	0.216646	0.641607	0.999857
ENSMUSG00000034593	0.0403523	6.90098	0.216485	0.641731	0.999857
ENSMUSG00000031896	-0.10177	3.2111	0.216441	0.641765	0.999857
ENSMUSG00000109361	-0.103192	2.84555	0.216422	0.64178	0.999857
ENSMUSG00000106292	0.0653591	4.18385	0.216352	0.641833	0.999857
ENSMUSG00000057409	0.0858964	3.56693	0.216328	0.641852	0.999857
ENSMUSG00000031755	-0.059423	4.90115	0.216312	0.641865	0.999857
ENSMUSG00000109212	-0.0653848	4.6202	0.21622	0.641935	0.999857
ENSMUSG00000054199	0.042224	6.40423	0.216219	0.641936	0.999857
ENSMUSG00000005338	-0.0513541	5.17099	0.216206	0.641946	0.999857
ENSMUSG00000113890	-0.0690602	4.13384	0.216194	0.641955	0.999857
ENSMUSG00000104376	-0.0932326	3.44707	0.216117	0.642015	0.999857
ENSMUSG00000062598	-0.0736691	4.00649	0.215964	0.642133	0.999857
ENSMUSG00000039099	0.052669	4.9102	0.215851	0.64222	0.999857
ENSMUSG00000080846	-0.09059	3.36592	0.215767	0.642284	0.999857
ENSMUSG00000020439	0.0625579	4.94175	0.215754	0.642294	0.999857
ENSMUSG00000113685	-0.0775425	3.73409	0.215737	0.642307	0.999857
ENSMUSG00000112125	0.118274	2.86237	0.215712	0.642327	0.999857
ENSMUSG00000102897	0.0898012	2.99086	0.215612	0.642404	0.999857
ENSMUSG00000111467	-0.073416	3.88956	0.215608	0.642407	0.999857
ENSMUSG00000034459	0.0772511	3.65403	0.215571	0.642436	0.999857
ENSMUSG00000022227	-0.0684826	4.09445	0.215396	0.64257	0.999857
ENSMUSG00000087390	-0.097622	3.13622	0.215298	0.642646	0.999857
ENSMUSG00000108070	0.0703984	4.32647	0.215258	0.642677	0.999857
ENSMUSG00000059743	-0.0682572	3.90553	0.215164	0.64275	0.999857
ENSMUSG00000114197	0.0881101	3.19235	0.215119	0.642785	0.999857
ENSMUSG00000001632	-0.0511941	5.4774	0.215111	0.642791	0.999857
ENSMUSG00000102929	0.0887921	2.98594	0.214997	0.642879	0.999857
ENSMUSG00000027523	0.0472331	5.21902	0.214936	0.642926	0.999857
ENSMUSG00000005107	0.0557186	5.51313	0.214918	0.64294	0.999857
ENSMUSG00000102488	-0.0838541	3.21109	0.214916	0.642941	0.999857
ENSMUSG00000053675	0.0545702	5.06675	0.214905	0.64295	0.999857
ENSMUSG00000003031	0.0813159	3.8954	0.214801	0.64303	0.999857
ENSMUSG00000075553	0.0834764	4.13183	0.214785	0.643042	0.999857
ENSMUSG00000109172	-0.0781752	3.36732	0.214751	0.643069	0.999857
ENSMUSG00000022246	0.0416856	6.21857	0.214742	0.643076	0.999857
ENSMUSG00000001249	-0.0625747	4.26556	0.214673	0.643129	0.999857
ENSMUSG00000022525	0.0623609	4.25911	0.214607	0.64318	0.999857
ENSMUSG00000102053	0.0670561	3.88097	0.214599	0.643186	0.999857
ENSMUSG00000032015	-0.0597088	5.29595	0.214562	0.643215	0.999857
ENSMUSG00000100962	0.0988789	3.23386	0.21456	0.643217	0.999857
ENSMUSG00000084157	-0.0792619	3.53903	0.214457	0.643296	0.999857
ENSMUSG00000038844	0.0426616	6.24798	0.21444	0.643309	0.999857
ENSMUSG00000114045	0.0962066	2.90984	0.214431	0.643317	0.999857
ENSMUSG00000103510	-0.0901525	3.3844	0.214395	0.643344	0.999857
ENSMUSG00000107468	-0.0828326	3.3593	0.214362	0.64337	0.999857
ENSMUSG00000039376	-0.0482365	5.21114	0.214298	0.643419	0.999857
ENSMUSG00000024118	-0.0656168	4.08065	0.214097	0.643575	0.999857
ENSMUSG00000020700	-0.048405	5.27673	0.214044	0.643616	0.999857
ENSMUSG00000024901	0.0569402	4.67297	0.214014	0.643639	0.999857
ENSMUSG00000099603	0.0960413	3.12401	0.214004	0.643647	0.999857
ENSMUSG00000044457	0.0588829	4.64904	0.213978	0.643667	0.999857
ENSMUSG00000085822	-0.11311	3.07929	0.213918	0.643714	0.999857
ENSMUSG00000099558	0.0787823	3.48594	0.213879	0.643744	0.999857
ENSMUSG00000020894	-0.0875358	3.64928	0.213793	0.643811	0.999857
ENSMUSG00000103751	0.0813668	3.44596	0.21377	0.643828	0.999857
ENSMUSG00000020810	-0.104478	3.07174	0.213582	0.643974	0.999857
ENSMUSG00000083674	-0.0530818	4.72141	0.213544	0.644004	0.999857
ENSMUSG00000044117	0.0754389	3.95532	0.213529	0.644015	0.999857
ENSMUSG00000066235	-0.0862035	3.62899	0.213369	0.64414	0.999857
ENSMUSG00000115701	0.0565854	5.05738	0.213339	0.644163	0.999857
ENSMUSG00000029560	-0.0600071	4.60651	0.213316	0.64418	0.999857
ENSMUSG00000118074	-0.0698593	4.07772	0.213314	0.644182	0.999857
ENSMUSG00000029306	0.0567016	4.65461	0.213232	0.644246	0.999857
ENSMUSG00000000183	-0.049228	5.20202	0.213227	0.64425	0.999857
ENSMUSG00000053297	-0.059424	4.44299	0.213224	0.644252	0.999857
ENSMUSG00000095974	0.0830374	3.48323	0.213203	0.644268	0.999857
ENSMUSG00000082758	0.0753997	3.62565	0.213094	0.644353	0.999857
ENSMUSG00000014195	0.0473165	5.74113	0.213075	0.644368	0.999857
ENSMUSG00000104674	-0.0660929	4.20722	0.213075	0.644368	0.999857
ENSMUSG00000025730	-0.0631532	4.14576	0.213029	0.644404	0.999857
ENSMUSG00000097806	-0.077636	3.37366	0.212991	0.644433	0.999857
ENSMUSG00000021600	0.0913517	3.28474	0.212973	0.644447	0.999857
ENSMUSG00000104352	-0.101198	3.28562	0.212972	0.644448	0.999857
ENSMUSG00000116679	0.0916974	2.96762	0.212954	0.644462	0.999857
ENSMUSG00000031516	-0.0531902	4.97977	0.212813	0.644571	0.999857
ENSMUSG00000111652	-0.0624727	4.40877	0.212795	0.644586	0.999857
ENSMUSG00000062116	0.0558094	4.60598	0.212793	0.644587	0.999857
ENSMUSG00000037990	0.043797	5.71725	0.212785	0.644594	0.999857
ENSMUSG00000086931	0.09717	2.8755	0.212757	0.644615	0.999857
ENSMUSG00000114060	-0.0908979	3.0707	0.212745	0.644625	0.999857
ENSMUSG00000109026	-0.102108	2.95008	0.21268	0.644675	0.999857
ENSMUSG00000061816	0.0568009	4.97656	0.212661	0.64469	0.999857
ENSMUSG00000038039	0.0476999	5.80347	0.212525	0.644796	0.999857
ENSMUSG00000053080	-0.0753704	4.3971	0.212487	0.644825	0.999857
ENSMUSG00000111014	-0.0952766	2.92998	0.212456	0.644849	0.999857
ENSMUSG00000086763	0.0824413	3.30405	0.212427	0.644872	0.999857
ENSMUSG00000109851	0.0978071	3.03993	0.212415	0.644881	0.999857
ENSMUSG00000097207	-0.0472681	5.4392	0.212391	0.6449	0.999857
ENSMUSG00000029917	0.0560403	4.51593	0.212323	0.644953	0.999857
ENSMUSG00000094715	0.0795103	3.43077	0.21232	0.644955	0.999857
ENSMUSG00000054978	-0.064274	4.09439	0.212319	0.644956	0.999857
ENSMUSG00000086936	-0.0845777	3.38944	0.212283	0.644984	0.999857
ENSMUSG00000093918	0.060437	4.43998	0.212275	0.64499	0.999857
ENSMUSG00000002633	0.079239	3.41864	0.212243	0.645015	0.999857
ENSMUSG00000024681	0.0657876	4.42792	0.212213	0.645038	0.999857
ENSMUSG00000058748	-0.0835526	3.20967	0.212204	0.645045	0.999857
ENSMUSG00000020956	0.0529263	4.94922	0.212194	0.645053	0.999857
ENSMUSG00000055732	0.0717295	4.0565	0.21217	0.645072	0.999857
ENSMUSG00000086539	-0.0584846	4.79442	0.212097	0.645129	0.999857
ENSMUSG00000032092	-0.0554848	4.78831	0.212096	0.64513	0.999857
ENSMUSG00000036893	0.0426794	6.02632	0.211929	0.64526	0.999857
ENSMUSG00000020564	0.0455162	6.00364	0.211905	0.645278	0.999857
ENSMUSG00000040297	-0.0510647	5.67596	0.211804	0.645357	0.999857
ENSMUSG00000022386	-0.0617274	4.45513	0.211789	0.645369	0.999857
ENSMUSG00000006586	-0.0426315	6.11251	0.211787	0.645371	0.999857
ENSMUSG00000028837	0.0740352	3.86374	0.211739	0.645408	0.999857
ENSMUSG00000043243	-0.062918	4.04319	0.211728	0.645417	0.999857
ENSMUSG00000109696	0.0742215	3.60546	0.211726	0.645418	0.999857
ENSMUSG00000047050	-0.0847177	3.47472	0.211706	0.645433	0.999857
ENSMUSG00000007338	-0.0911949	2.92039	0.211697	0.64544	0.999857
ENSMUSG00000007867	0.066291	4.2778	0.211686	0.645449	0.999857
ENSMUSG00000090404	0.0612264	4.21492	0.211678	0.645455	0.999857
ENSMUSG00000027419	0.0473492	5.57037	0.211654	0.645474	0.999857
ENSMUSG00000117597	-0.0625639	4.16813	0.211609	0.645509	0.999857
ENSMUSG00000069014	-0.075319	3.69429	0.211507	0.645589	0.999857
ENSMUSG00000057067	-0.080259	3.60767	0.211499	0.645595	0.999857
ENSMUSG00000037466	-0.0581974	4.72078	0.211482	0.645608	0.999857
ENSMUSG00000097320	0.0905778	3.01553	0.211478	0.645611	0.999857
ENSMUSG00000029550	-0.0470058	5.39988	0.211442	0.645639	0.999857
ENSMUSG00000057286	-0.0625256	4.83901	0.211414	0.645662	0.999857
ENSMUSG00000074916	-0.101367	3.10295	0.211406	0.645668	0.999857
ENSMUSG00000039529	0.0448225	6.32163	0.211281	0.645765	0.999857
ENSMUSG00000109802	-0.0919557	3.13176	0.211243	0.645795	0.999857
ENSMUSG00000106981	0.0866361	3.39558	0.211237	0.6458	0.999857
ENSMUSG00000046826	0.0530141	5.01498	0.211187	0.645839	0.999857
ENSMUSG00000050190	-0.0734129	3.62716	0.211163	0.645857	0.999857
ENSMUSG00000105737	0.0945041	3.30377	0.211098	0.645908	0.999857
ENSMUSG00000038252	-0.0438075	5.76811	0.211082	0.645921	0.999857
ENSMUSG00000109824	-0.0987586	2.83259	0.211036	0.645957	0.999857
ENSMUSG00000109999	-0.0951001	3.36698	0.211023	0.645967	0.999857
ENSMUSG00000107143	-0.0704394	3.8652	0.210992	0.645991	0.999857
ENSMUSG00000105425	-0.0601416	4.51957	0.210984	0.645998	0.999857
ENSMUSG00000082485	-0.102548	2.91767	0.21098	0.646	0.999857
ENSMUSG00000049871	-0.0491925	5.54521	0.210973	0.646006	0.999857
ENSMUSG00000044824	-0.0834012	4.22865	0.210968	0.64601	0.999857
ENSMUSG00000104259	-0.0823982	3.10689	0.210936	0.646034	0.999857
ENSMUSG00000032897	-0.051556	5.12377	0.210888	0.646072	0.999857
ENSMUSG00000112025	-0.0982879	2.82396	0.210802	0.64614	0.999857
ENSMUSG00000100301	-0.0534325	4.57917	0.210773	0.646163	0.999857
ENSMUSG00000117641	-0.0638767	4.25813	0.210769	0.646165	0.999857
ENSMUSG00000030834	-0.0525042	5.63151	0.210695	0.646223	0.999857
ENSMUSG00000021898	0.0474637	5.03186	0.210657	0.646253	0.999857
ENSMUSG00000026927	-0.0758199	3.801	0.210653	0.646256	0.999857
ENSMUSG00000108330	-0.0830006	3.25667	0.210596	0.646301	0.999857
ENSMUSG00000052922	-0.0611733	4.20714	0.210392	0.64646	0.999857
ENSMUSG00000106414	-0.0851939	3.41407	0.210363	0.646483	0.999857
ENSMUSG00000112357	-0.0684647	4.11223	0.210319	0.646518	0.999857
ENSMUSG00000056050	0.0446142	6.32044	0.210291	0.646539	0.999857
ENSMUSG00000056536	0.0471168	6.25024	0.210169	0.646635	0.999857
ENSMUSG00000085095	0.0862127	3.02559	0.210164	0.646639	0.999857
ENSMUSG00000031831	-0.0581754	4.6512	0.210053	0.646726	0.999857
ENSMUSG00000101803	0.091063	2.89764	0.210018	0.646753	0.999857
ENSMUSG00000022350	0.0456133	5.99029	0.209983	0.646781	0.999857
ENSMUSG00000020037	-0.0493314	5.24668	0.209951	0.646805	0.999857
ENSMUSG00000022568	-0.0704105	5.27825	0.209906	0.646841	0.999857
ENSMUSG00000086892	-0.0841352	3.19625	0.209873	0.646867	0.999857
ENSMUSG00000026109	0.0483194	5.6148	0.2098	0.646924	0.999857
ENSMUSG00000082281	-0.0691565	3.83392	0.209781	0.646939	0.999857
ENSMUSG00000026479	0.0437789	6.12557	0.209776	0.646943	0.999857
ENSMUSG00000027961	-0.0536508	4.94804	0.209649	0.647043	0.999857
ENSMUSG00000026827	0.0463636	5.977	0.209629	0.647058	0.999857
ENSMUSG00000078810	0.0491542	5.29616	0.209612	0.647072	0.999857
ENSMUSG00000073951	0.0796392	3.60472	0.209596	0.647084	0.999857
ENSMUSG00000098659	0.0920702	3.62305	0.209566	0.647108	0.999857
ENSMUSG00000071398	0.0743808	4.0687	0.209552	0.647118	0.999857
ENSMUSG00000089776	-0.0999723	2.90182	0.209512	0.64715	0.999857
ENSMUSG00000031556	0.0854318	3.20748	0.209502	0.647158	0.999857
ENSMUSG00000048222	0.0477699	5.25015	0.209493	0.647165	0.999857
ENSMUSG00000004872	0.0491873	5.25414	0.209457	0.647193	0.999857
ENSMUSG00000078537	-0.0836848	3.34757	0.209411	0.64723	0.999857
ENSMUSG00000115041	0.0684325	3.68704	0.209377	0.647256	0.999857
ENSMUSG00000079470	-0.0435361	5.67039	0.209354	0.647274	0.999857
ENSMUSG00000117670	0.0675304	3.97773	0.209351	0.647276	0.999857
ENSMUSG00000103105	0.0753397	3.80317	0.209314	0.647305	0.999857
ENSMUSG00000087613	0.0980154	3.02392	0.209272	0.647338	0.999857
ENSMUSG00000107287	-0.0951653	2.82399	0.209264	0.647345	0.999857
ENSMUSG00000027457	-0.046149	5.52304	0.209245	0.64736	0.999857
ENSMUSG00000022221	-0.0626482	4.40718	0.209218	0.647381	0.999857
ENSMUSG00000086896	0.0592037	4.26034	0.20921	0.647387	0.999857
ENSMUSG00000103854	-0.0740991	3.59446	0.209176	0.647414	0.999857
ENSMUSG00000058400	0.0722019	3.99741	0.208908	0.647624	0.999857
ENSMUSG00000046792	0.062585	4.71198	0.208876	0.64765	0.999857
ENSMUSG00000033769	0.0447346	6.51045	0.208831	0.647685	0.999857
ENSMUSG00000047221	0.052991	4.94204	0.208775	0.64773	0.999857
ENSMUSG00000075044	0.0556846	4.90455	0.208765	0.647737	0.999857
ENSMUSG00000027287	0.0477801	5.28418	0.208761	0.647741	0.999857
ENSMUSG00000045699	0.062037	4.66704	0.208706	0.647784	0.999857
ENSMUSG00000039987	0.0446808	5.80082	0.208699	0.647789	0.999857
ENSMUSG00000029564	-0.0488425	5.21303	0.208566	0.647894	0.999857
ENSMUSG00000019810	0.046685	5.5938	0.208549	0.647907	0.999857
ENSMUSG00000109122	-0.101025	3.03563	0.208489	0.647954	0.999857
ENSMUSG00000074141	0.0985187	3.01161	0.208459	0.647978	0.999857
ENSMUSG00000074673	-0.0518161	5.00024	0.208433	0.647998	0.999857
ENSMUSG00000104706	0.088197	3.38698	0.2084	0.648024	0.999857
ENSMUSG00000039725	0.0671211	3.89671	0.208386	0.648036	0.999857
ENSMUSG00000086831	0.0872507	3.29124	0.208378	0.648041	0.999857
ENSMUSG00000063176	0.0971036	3.27594	0.208374	0.648045	0.999857
ENSMUSG00000115088	-0.0661791	4.05951	0.208328	0.648081	0.999857
ENSMUSG00000050844	-0.0815781	3.20623	0.208198	0.648183	0.999857
ENSMUSG00000061848	0.0934144	3.01013	0.20819	0.64819	0.999857
ENSMUSG00000115894	0.0969694	2.93029	0.208144	0.648226	0.999857
ENSMUSG00000030674	-0.0597525	4.30148	0.208123	0.648242	0.999857
ENSMUSG00000115368	0.0860963	3.33958	0.208114	0.64825	0.999857
ENSMUSG00000085595	0.072955	3.53789	0.208108	0.648254	0.999857
ENSMUSG00000028044	-0.0892081	3.64822	0.2081	0.648261	0.999857
ENSMUSG00000104831	-0.0805755	3.50315	0.208083	0.648274	0.999857
ENSMUSG00000045776	-0.0477166	5.3345	0.208062	0.648291	0.999857
ENSMUSG00000104667	0.0640841	4.26994	0.208028	0.648318	0.999857
ENSMUSG00000038831	-0.0446696	5.71713	0.20787	0.648442	0.999857
ENSMUSG00000030046	-0.0576687	4.75919	0.20779	0.648505	0.999857
ENSMUSG00000101222	0.0931115	2.93385	0.207778	0.648515	0.999857
ENSMUSG00000020674	-0.0427379	5.88933	0.207752	0.648535	0.999857
ENSMUSG00000036986	-0.0520398	4.98677	0.207703	0.648574	0.999857
ENSMUSG00000036356	-0.0431657	5.66309	0.207691	0.648583	0.999857
ENSMUSG00000111583	-0.102364	3.15892	0.207619	0.64864	0.999857
ENSMUSG00000104342	-0.101982	3.04318	0.207433	0.648787	0.999857
ENSMUSG00000037703	0.074915	3.82995	0.207419	0.648798	0.999857
ENSMUSG00000038446	-0.043728	5.89726	0.207385	0.648825	0.999857
ENSMUSG00000110608	-0.0895323	3.1649	0.207381	0.648828	0.999857
ENSMUSG00000053925	0.112112	2.82896	0.207268	0.648917	0.999857
ENSMUSG00000040875	-0.0433122	5.66408	0.207252	0.64893	0.999857
ENSMUSG00000022761	0.0504413	5.22459	0.207136	0.649021	0.999857
ENSMUSG00000046561	-0.0829644	3.71987	0.207124	0.649031	0.999857
ENSMUSG00000099997	-0.0872743	3.14432	0.20711	0.649042	0.999857
ENSMUSG00000086467	-0.0682772	4.29847	0.20704	0.649097	0.999857
ENSMUSG00000060503	-0.0635497	4.26167	0.207026	0.649109	0.999857
ENSMUSG00000091639	-0.0854976	3.53083	0.207021	0.649113	0.999857
ENSMUSG00000074375	-0.0719481	4.03191	0.206995	0.649133	0.999857
ENSMUSG00000112459	0.0937002	3.27252	0.206988	0.649138	0.999857
ENSMUSG00000083870	-0.106628	3.01324	0.206962	0.649159	0.999857
ENSMUSG00000108781	-0.0880873	3.07596	0.206853	0.649245	0.999857
ENSMUSG00000091185	-0.0704029	3.82073	0.206802	0.649286	0.999857
ENSMUSG00000063827	-0.0539493	5.07099	0.2067	0.649366	0.999857
ENSMUSG00000091740	-0.0623491	3.93602	0.206659	0.649399	0.999857
ENSMUSG00000039477	-0.0484907	6.06867	0.206633	0.649419	0.999857
ENSMUSG00000104082	-0.0660818	4.14887	0.206627	0.649424	0.999857
ENSMUSG00000026189	0.0597001	4.4977	0.206613	0.649435	0.999857
ENSMUSG00000111431	-0.0925022	2.87773	0.206602	0.649444	0.999857
ENSMUSG00000041907	-0.0483635	4.97641	0.206513	0.649514	0.999857
ENSMUSG00000037613	-0.0557014	4.81703	0.206492	0.649531	0.999857
ENSMUSG00000097053	0.0666654	3.73994	0.206432	0.649578	0.999857
ENSMUSG00000038642	-0.069726	4.07675	0.206432	0.649579	0.999857
ENSMUSG00000032232	-0.0502987	6.21783	0.206397	0.649606	0.999857
ENSMUSG00000030317	-0.0478795	5.51259	0.206306	0.649678	0.999857
ENSMUSG00000109996	0.0673453	4.28505	0.206281	0.649698	0.999857
ENSMUSG00000030751	-0.0814124	3.59087	0.206272	0.649705	0.999857
ENSMUSG00000102258	0.0653093	3.8979	0.206258	0.649716	0.999857
ENSMUSG00000022906	0.05414	4.81157	0.206204	0.649759	0.999857
ENSMUSG00000098206	-0.0646729	4.15279	0.206203	0.64976	0.999857
ENSMUSG00000030042	-0.0605008	4.19798	0.206202	0.649761	0.999857
ENSMUSG00000019929	0.0539586	4.76767	0.206145	0.649806	0.999857
ENSMUSG00000055312	0.0750988	3.91475	0.206088	0.649851	0.999857
ENSMUSG00000008845	0.0452073	5.91456	0.206074	0.649862	0.999857
ENSMUSG00000112569	0.0603748	4.45402	0.206073	0.649863	0.999857
ENSMUSG00000053333	-0.0416023	5.81723	0.205987	0.649931	0.999857
ENSMUSG00000104739	-0.0999093	3.1307	0.205937	0.649971	0.999857
ENSMUSG00000036218	0.0459116	5.33009	0.205871	0.650023	0.999857
ENSMUSG00000019822	0.0689667	4.05232	0.205738	0.650129	0.999857
ENSMUSG00000109382	0.0801516	3.46484	0.205724	0.65014	0.999857
ENSMUSG00000112513	-0.0607821	4.31412	0.205689	0.650168	0.999857
ENSMUSG00000114035	0.0892048	2.89238	0.205668	0.650185	0.999857
ENSMUSG00000040331	0.0486235	5.17087	0.205656	0.650193	0.999857
ENSMUSG00000025792	-0.0706705	4.10133	0.205652	0.650197	0.999857
ENSMUSG00000005982	-0.0699904	3.90363	0.20564	0.650206	0.999857
ENSMUSG00000056600	0.0528284	4.85086	0.205627	0.650217	0.999857
ENSMUSG00000095457	0.0461554	5.382	0.205612	0.650228	0.999857
ENSMUSG00000047648	-0.0641655	4.2866	0.205563	0.650267	0.999857
ENSMUSG00000103323	-0.0999495	3.368	0.205538	0.650287	0.999857
ENSMUSG00000117241	-0.0586847	4.19958	0.205475	0.650337	0.999857
ENSMUSG00000030854	-0.0481464	5.25072	0.205465	0.650345	0.999857
ENSMUSG00000102415	-0.0693376	4.14691	0.205406	0.650392	0.999857
ENSMUSG00000012282	-0.0735992	3.79908	0.205306	0.650472	0.999857
ENSMUSG00000096691	-0.0858858	3.46558	0.205253	0.650514	0.999857
ENSMUSG00000113948	0.0943013	3.0322	0.205248	0.650518	0.999857
ENSMUSG00000028914	0.0578888	4.97133	0.205224	0.650537	0.999857
ENSMUSG00000026655	0.0501252	5.02607	0.205127	0.650614	0.999857
ENSMUSG00000074830	-0.0974358	3.01406	0.205051	0.650674	0.999857
ENSMUSG00000024125	0.08495	3.10734	0.205	0.650715	0.999857
ENSMUSG00000073052	-0.0584728	4.28561	0.204999	0.650716	0.999857
ENSMUSG00000041836	-0.0425645	5.94778	0.204901	0.650794	0.999857
ENSMUSG00000058270	0.0641199	4.31354	0.204897	0.650797	0.999857
ENSMUSG00000108229	0.0723035	3.55932	0.204842	0.65084	0.999857
ENSMUSG00000038175	0.0534196	4.86459	0.204751	0.650913	0.999857
ENSMUSG00000102953	-0.0825505	3.37554	0.204655	0.65099	0.999857
ENSMUSG00000039879	0.0563775	5.01851	0.204624	0.651014	0.999857
ENSMUSG00000112607	0.0991487	2.92499	0.204585	0.651045	0.999857
ENSMUSG00000036371	0.043443	6.38739	0.204585	0.651045	0.999857
ENSMUSG00000023020	-0.0809146	3.51346	0.204583	0.651047	0.999857
ENSMUSG00000022552	0.0534393	4.4799	0.204555	0.651069	0.999857
ENSMUSG00000028600	0.0552031	4.74239	0.204543	0.651078	0.999857
ENSMUSG00000094981	0.0904177	3.09946	0.204512	0.651104	0.999857
ENSMUSG00000104469	0.0807699	3.35803	0.204503	0.65111	0.999857
ENSMUSG00000091542	-0.0593981	4.2702	0.204429	0.65117	0.999857
ENSMUSG00000118107	0.0631498	3.87951	0.204306	0.651267	0.999857
ENSMUSG00000059908	0.0455708	6.02753	0.204297	0.651275	0.999857
ENSMUSG00000040859	0.0478192	5.15226	0.204262	0.651303	0.999857
ENSMUSG00000021048	0.0402101	6.12052	0.204196	0.651355	0.999857
ENSMUSG00000094840	-0.0719428	3.97577	0.204182	0.651366	0.999857
ENSMUSG00000112842	-0.0667816	3.98992	0.204178	0.651369	0.999857
ENSMUSG00000109344	-0.0894935	2.96763	0.204058	0.651465	0.999857
ENSMUSG00000079103	0.0562675	4.71126	0.204034	0.651484	0.999857
ENSMUSG00000113449	-0.0607894	4.65888	0.203941	0.651559	0.999857
ENSMUSG00000037712	-0.0432863	5.6008	0.203904	0.651588	0.999857
ENSMUSG00000100969	0.0467284	5.28153	0.203883	0.651605	0.999857
ENSMUSG00000001542	0.052667	5.39765	0.203806	0.651666	0.999857
ENSMUSG00000075395	0.0544533	4.55937	0.203585	0.651843	0.999857
ENSMUSG00000004897	0.0609028	4.13738	0.203584	0.651844	0.999857
ENSMUSG00000014030	-0.0478668	5.4686	0.203384	0.652003	0.999857
ENSMUSG00000105677	0.0806704	3.56545	0.203347	0.652033	0.999857
ENSMUSG00000081557	-0.0788513	3.61093	0.203324	0.652051	0.999857
ENSMUSG00000103733	-0.0611186	4.08216	0.20324	0.652118	0.999857
ENSMUSG00000103220	0.0692172	4.02586	0.203168	0.652176	0.999857
ENSMUSG00000110410	0.0787607	3.51963	0.203106	0.652226	0.999857
ENSMUSG00000093919	-0.088331	3.08426	0.203089	0.652239	0.999857
ENSMUSG00000109358	-0.0930791	3.10265	0.203084	0.652243	0.999857
ENSMUSG00000025969	-0.0412694	6.66011	0.203066	0.652258	0.999857
ENSMUSG00000087579	0.0591541	4.83747	0.203028	0.652288	0.999857
ENSMUSG00000117530	-0.0885145	3.02502	0.203019	0.652295	0.999857
ENSMUSG00000054312	-0.100231	2.72467	0.202917	0.652376	0.999857
ENSMUSG00000109449	0.0515594	5.38128	0.202907	0.652384	0.999857
ENSMUSG00000002068	0.0667355	4.11097	0.202863	0.65242	0.999857
ENSMUSG00000051431	-0.0748539	3.77784	0.202812	0.65246	0.999857
ENSMUSG00000102205	-0.111593	2.91628	0.202789	0.652479	0.999857
ENSMUSG00000091832	-0.0662209	3.89084	0.202746	0.652514	0.999857
ENSMUSG00000113634	-0.0642227	4.41946	0.202733	0.652524	0.999857
ENSMUSG00000109878	-0.0910693	2.89287	0.202695	0.652554	0.999857
ENSMUSG00000073374	0.0721941	4.02206	0.202666	0.652578	0.999857
ENSMUSG00000084177	-0.0882868	3.40308	0.202622	0.652613	0.999857
ENSMUSG00000001687	-0.0428861	5.76449	0.202614	0.652619	0.999857
ENSMUSG00000096607	-0.0797268	3.53287	0.202606	0.652625	0.999857
ENSMUSG00000033781	0.0522289	5.08342	0.202555	0.652666	0.999857
ENSMUSG00000029502	-0.0413232	6.49044	0.202488	0.65272	0.999857
ENSMUSG00000095295	-0.0675864	3.78631	0.202487	0.652721	0.999857
ENSMUSG00000101064	-0.0781051	3.52297	0.202429	0.652767	0.999857
ENSMUSG00000110290	0.063762	4.20911	0.202428	0.652768	0.999857
ENSMUSG00000024190	-0.0671104	3.93011	0.202404	0.652788	0.999857
ENSMUSG00000002033	0.0495467	4.96315	0.202297	0.652873	0.999857
ENSMUSG00000033701	-0.0482996	5.25229	0.20226	0.652903	0.999857
ENSMUSG00000076759	0.0782349	3.31528	0.202247	0.652913	0.999857
ENSMUSG00000025333	0.0897886	3.16797	0.202224	0.652932	0.999857
ENSMUSG00000037016	-0.0400615	6.57169	0.202185	0.652963	0.999857
ENSMUSG00000054967	-0.0733185	3.94607	0.202152	0.65299	0.999857
ENSMUSG00000118013	0.0687233	4.11152	0.202139	0.653	0.999857
ENSMUSG00000026124	-0.0777476	3.45192	0.202118	0.653016	0.999857
ENSMUSG00000092272	0.068227	3.72724	0.202036	0.653082	0.999857
ENSMUSG00000100599	0.085907	3.27352	0.202028	0.653089	0.999857
ENSMUSG00000025225	-0.0719339	4.31506	0.20201	0.653103	0.999857
ENSMUSG00000112847	0.0911189	2.99707	0.202003	0.653109	0.999857
ENSMUSG00000044770	0.0428847	5.69348	0.201963	0.653141	0.999857
ENSMUSG00000023094	0.068855	3.91511	0.201935	0.653163	0.999857
ENSMUSG00000031256	0.0520876	5.07002	0.201854	0.653228	0.999857
ENSMUSG00000024976	0.0453354	5.23433	0.201837	0.653243	0.999857
ENSMUSG00000040818	0.0463009	5.48395	0.201786	0.653283	0.999857
ENSMUSG00000085456	0.0598618	4.29619	0.201737	0.653323	0.999857
ENSMUSG00000086801	-0.0906569	2.84217	0.201677	0.653371	0.999857
ENSMUSG00000031558	0.0432622	7.23799	0.20164	0.6534	0.999857
ENSMUSG00000118264	-0.0978392	2.86517	0.201573	0.653454	0.999857
ENSMUSG00000100131	-0.203074	4.57951	0.201521	0.653496	0.999857
ENSMUSG00000110665	-0.0697732	3.67237	0.201485	0.653525	0.999857
ENSMUSG00000040177	0.0424868	5.87346	0.201409	0.653586	0.999857
ENSMUSG00000089994	-0.0655014	3.99325	0.201401	0.653592	0.999857
ENSMUSG00000022359	0.0741591	3.89195	0.201376	0.653613	0.999857
ENSMUSG00000093580	0.0777585	3.6943	0.201373	0.653615	0.999857
ENSMUSG00000071494	-0.0553984	4.75797	0.201337	0.653644	0.999857
ENSMUSG00000090558	0.0860779	3.17066	0.201289	0.653682	0.999857
ENSMUSG00000027861	-0.0560149	4.90384	0.201287	0.653684	0.999857
ENSMUSG00000116959	0.0632569	4.4304	0.201166	0.653782	0.999857
ENSMUSG00000036411	-0.047803	5.00844	0.201164	0.653783	0.999857
ENSMUSG00000108008	-0.0774507	3.33462	0.201096	0.653837	0.999857
ENSMUSG00000109984	-0.0878089	3.12259	0.20108	0.65385	0.999857
ENSMUSG00000031391	0.0582213	4.5302	0.201016	0.653902	0.999857
ENSMUSG00000107044	-0.0747429	3.80187	0.201009	0.653908	0.999857
ENSMUSG00000000538	0.0443628	5.75652	0.200988	0.653925	0.999857
ENSMUSG00000025347	-0.0848849	3.28145	0.200911	0.653986	0.999857
ENSMUSG00000053441	0.0391643	6.37396	0.200902	0.653993	0.999857
ENSMUSG00000114566	0.086425	3.14093	0.200849	0.654037	0.999857
ENSMUSG00000021750	0.0567319	4.77583	0.200808	0.65407	0.999857
ENSMUSG00000085580	0.094758	2.89515	0.200769	0.6541	0.999857
ENSMUSG00000086373	0.102148	3.08847	0.200762	0.654106	0.999857
ENSMUSG00000095241	-0.0586476	4.35674	0.200662	0.654187	0.999857
ENSMUSG00000024576	0.0421446	6.00175	0.200647	0.654199	0.999857
ENSMUSG00000102538	0.102545	3.06644	0.200645	0.654201	0.999857
ENSMUSG00000083220	-0.0839674	3.46332	0.200595	0.654241	0.999857
ENSMUSG00000111290	-0.0674237	4.25148	0.200571	0.65426	0.999857
ENSMUSG00000022951	0.0582638	4.39262	0.20051	0.65431	0.999857
ENSMUSG00000005547	0.0509079	5.01012	0.200488	0.654327	0.999857
ENSMUSG00000067813	0.0721122	3.47477	0.200415	0.654386	0.999857
ENSMUSG00000078963	0.0793143	3.30625	0.200376	0.654418	0.999857
ENSMUSG00000079555	0.0748136	4.29496	0.200357	0.654433	0.999857
ENSMUSG00000002741	-0.0624466	4.0717	0.200316	0.654466	0.999857
ENSMUSG00000110448	0.0913089	3.21889	0.200315	0.654467	0.999857
ENSMUSG00000086870	-0.0717435	4.17465	0.20029	0.654487	0.999857
ENSMUSG00000033021	-0.0643576	4.09576	0.20024	0.654527	0.999857
ENSMUSG00000022105	0.0494684	5.1578	0.200236	0.65453	0.999857
ENSMUSG00000096554	0.0887621	3.07854	0.200224	0.65454	0.999857
ENSMUSG00000006920	-0.0403478	6.11929	0.199985	0.654733	0.999857
ENSMUSG00000023045	-0.0547921	4.82635	0.199906	0.654796	0.999857
ENSMUSG00000027353	-0.0443579	5.26312	0.199805	0.654878	0.999857
ENSMUSG00000090124	0.0545358	5.23904	0.199801	0.654882	0.999857
ENSMUSG00000048833	0.0403952	6.01935	0.199777	0.654901	0.999857
ENSMUSG00000038637	0.053704	4.62415	0.199757	0.654917	0.999857
ENSMUSG00000056367	0.0520287	4.94945	0.1997	0.654963	0.999857
ENSMUSG00000108959	0.0861103	3.33901	0.199685	0.654976	0.999857
ENSMUSG00000022816	0.0504956	5.27636	0.199684	0.654976	0.999857
ENSMUSG00000051246	0.0833848	3.76739	0.19968	0.654979	0.999857
ENSMUSG00000022935	0.0453673	5.6996	0.199596	0.655047	0.999857
ENSMUSG00000037818	0.043282	5.87866	0.199591	0.655051	0.999857
ENSMUSG00000106034	0.0836035	3.10246	0.199537	0.655095	0.999857
ENSMUSG00000050777	0.0794749	3.68491	0.199425	0.655185	0.999857
ENSMUSG00000078922	-0.0644346	3.87827	0.19942	0.655189	0.999857
ENSMUSG00000089796	-0.100218	2.94717	0.199415	0.655193	0.999857
ENSMUSG00000113115	0.0826641	3.11251	0.199413	0.655195	0.999857
ENSMUSG00000009350	0.0587975	4.87129	0.199402	0.655204	0.999857
ENSMUSG00000071818	-0.0797519	3.58248	0.199337	0.655256	0.999857
ENSMUSG00000032680	-0.0607423	4.20357	0.199221	0.65535	0.999857
ENSMUSG00000112898	-0.0890443	2.94717	0.199185	0.655379	0.999857
ENSMUSG00000033731	0.0800915	3.45563	0.199133	0.655422	0.999857
ENSMUSG00000024215	0.0775085	3.74906	0.199035	0.655501	0.999857
ENSMUSG00000062961	-0.0644535	4.47795	0.198949	0.65557	0.999857
ENSMUSG00000047746	-0.0453062	5.17463	0.198878	0.655628	0.999857
ENSMUSG00000022722	0.0701824	4.03163	0.198866	0.655638	0.999857
ENSMUSG00000112859	-0.0869307	2.91936	0.19884	0.655659	0.999857
ENSMUSG00000038383	-0.0381898	6.28691	0.198757	0.655726	0.999857
ENSMUSG00000108822	-0.0755186	3.45675	0.1987	0.655772	0.999857
ENSMUSG00000105084	-0.0713662	3.65822	0.19861	0.655845	0.999857
ENSMUSG00000044502	0.062309	4.0428	0.198564	0.655882	0.999857
ENSMUSG00000014956	-0.0544527	5.20698	0.19856	0.655886	0.999857
ENSMUSG00000102719	-0.0600368	4.19358	0.198557	0.655888	0.999857
ENSMUSG00000024431	0.0497451	5.15925	0.198448	0.655977	0.999857
ENSMUSG00000026919	-0.0755192	3.75444	0.198437	0.655986	0.999857
ENSMUSG00000061702	0.073793	4.025	0.19841	0.656007	0.999857
ENSMUSG00000043925	-0.0656615	4.3076	0.198367	0.656043	0.999857
ENSMUSG00000039530	0.063173	4.36095	0.19835	0.656056	0.999857
ENSMUSG00000024588	-0.0406845	6.21321	0.198296	0.6561	0.999857
ENSMUSG00000050930	-0.0647365	4.06871	0.198231	0.656152	0.999857
ENSMUSG00000019944	-0.0441227	5.44158	0.19811	0.65625	0.999857
ENSMUSG00000100001	0.0864735	3.06926	0.198101	0.656258	0.999857
ENSMUSG00000106229	-0.0616314	4.15395	0.198074	0.65628	0.999857
ENSMUSG00000070544	0.0442168	6.12704	0.197963	0.65637	0.999857
ENSMUSG00000037013	0.0473407	5.46527	0.197936	0.656392	0.999857
ENSMUSG00000031767	0.0648926	4.70107	0.197901	0.65642	0.999857
ENSMUSG00000024246	-0.0582743	4.59394	0.197812	0.656492	0.999857
ENSMUSG00000026114	0.0464226	5.61483	0.197781	0.656518	0.999857
ENSMUSG00000001707	-0.057205	4.55868	0.197772	0.656525	0.999857
ENSMUSG00000020954	0.0601279	5.26016	0.197757	0.656537	0.999857
ENSMUSG00000031969	-0.0523664	4.80778	0.197742	0.656549	0.999857
ENSMUSG00000081220	0.088833	2.9008	0.197625	0.656644	0.999857
ENSMUSG00000047412	0.0458881	5.29645	0.197614	0.656654	0.999857
ENSMUSG00000030259	-0.0477753	5.07035	0.197507	0.656741	0.999857
ENSMUSG00000115355	-0.0697851	3.95649	0.197345	0.656872	0.999857
ENSMUSG00000023032	-0.0430092	6.69238	0.197331	0.656884	0.999857
ENSMUSG00000097174	0.0627461	4.48563	0.197301	0.656908	0.999857
ENSMUSG00000025020	0.0459429	5.55458	0.197275	0.65693	0.999857
ENSMUSG00000038651	-0.0433979	5.61815	0.197259	0.656943	0.999857
ENSMUSG00000053552	-0.0537146	4.73138	0.197159	0.657024	0.999857
ENSMUSG00000031161	-0.0706379	4.66077	0.197123	0.657053	0.999857
ENSMUSG00000048794	0.0513758	5.08044	0.197031	0.657128	0.999857
ENSMUSG00000060049	0.089094	3.40848	0.196959	0.657187	0.999857
ENSMUSG00000005161	-0.0585772	4.37697	0.196944	0.657199	0.999857
ENSMUSG00000070811	-0.0840328	2.98143	0.196835	0.657288	0.999857
ENSMUSG00000054619	-0.0547038	4.50302	0.196786	0.657328	0.999857
ENSMUSG00000022032	-0.0493449	5.59386	0.196776	0.657336	0.999857
ENSMUSG00000111520	0.0689817	4.25973	0.196765	0.657345	0.999857
ENSMUSG00000020024	0.0513168	5.34882	0.196761	0.657348	0.999857
ENSMUSG00000087040	-0.0556948	4.42687	0.196749	0.657358	0.999857
ENSMUSG00000060402	-0.0577038	5.12415	0.196663	0.657428	0.999857
ENSMUSG00000094963	-0.114838	3.22676	0.196662	0.657428	0.999857
ENSMUSG00000109680	0.0775083	3.3026	0.196487	0.657571	0.999857
ENSMUSG00000113269	0.0649882	4.21489	0.19648	0.657577	0.999857
ENSMUSG00000032120	-0.0534629	4.69423	0.19636	0.657675	0.999857
ENSMUSG00000027560	0.0489985	4.81105	0.196359	0.657676	0.999857
ENSMUSG00000064302	-0.0436111	7.50694	0.196343	0.657689	0.999857
ENSMUSG00000019977	0.0452722	5.93769	0.196312	0.657715	0.999857
ENSMUSG00000036333	0.0388201	6.23756	0.196239	0.657774	0.999857
ENSMUSG00000028271	-0.055421	4.57262	0.196141	0.657854	0.999857
ENSMUSG00000117689	-0.0890168	3.06492	0.196138	0.657857	0.999857
ENSMUSG00000015443	-0.0660461	4.17994	0.196135	0.657859	0.999857
ENSMUSG00000085133	-0.0546599	4.70954	0.196116	0.657875	0.999857
ENSMUSG00000079711	-0.0589057	4.10041	0.196062	0.657919	0.999857
ENSMUSG00000117984	0.0600928	4.23971	0.196049	0.657929	0.999857
ENSMUSG00000107497	-0.0804523	3.37643	0.195984	0.657982	0.999857
ENSMUSG00000020034	-0.0506542	4.82252	0.195982	0.657984	0.999857
ENSMUSG00000098215	0.0923863	3.16335	0.195971	0.657993	0.999857
ENSMUSG00000009376	0.0446778	5.92264	0.195956	0.658005	0.999857
ENSMUSG00000108336	0.0802329	3.47502	0.195951	0.658009	0.999857
ENSMUSG00000081974	-0.0735489	3.76053	0.195872	0.658074	0.999857
ENSMUSG00000045410	0.0511752	4.94588	0.195813	0.658122	0.999857
ENSMUSG00000055866	-0.0426912	5.62779	0.195809	0.658125	0.999857
ENSMUSG00000027843	-0.0440255	5.81072	0.195783	0.658147	0.999857
ENSMUSG00000079853	0.0830937	3.65292	0.195755	0.658169	0.999857
ENSMUSG00000020886	-0.0454404	5.9573	0.195708	0.658208	0.999857
ENSMUSG00000098257	-0.0759946	3.35157	0.195618	0.658281	0.999857
ENSMUSG00000102895	0.0874872	2.96372	0.195598	0.658298	0.999857
ENSMUSG00000032384	-0.0414052	6.61862	0.195562	0.658327	0.999857
ENSMUSG00000019820	-0.0401465	7.68623	0.195561	0.658328	0.999857
ENSMUSG00000085620	-0.0530921	5.30897	0.195508	0.658371	0.999857
ENSMUSG00000015882	-0.0509647	5.79763	0.195465	0.658407	0.999857
ENSMUSG00000102146	-0.072175	3.36204	0.19543	0.658435	0.999857
ENSMUSG00000021772	-0.0569159	5.02981	0.195394	0.658465	0.999857
ENSMUSG00000048058	0.0499722	4.97875	0.195264	0.658571	0.999857
ENSMUSG00000067149	0.0724456	3.69473	0.195176	0.658643	0.999857
ENSMUSG00000029467	0.0480465	5.46735	0.195134	0.658678	0.999857
ENSMUSG00000074473	0.0564293	4.1997	0.195117	0.658692	0.999857
ENSMUSG00000064246	0.0568702	4.5411	0.195068	0.658731	0.999857
ENSMUSG00000068289	0.0647901	4.1096	0.195035	0.658759	0.999857
ENSMUSG00000036647	-0.0505048	5.20432	0.195006	0.658782	0.999857
ENSMUSG00000085022	-0.0645722	4.59308	0.195004	0.658784	0.999857
ENSMUSG00000086859	0.0734798	3.7188	0.194993	0.658793	0.999857
ENSMUSG00000070995	0.0628216	4.79218	0.194987	0.658798	0.999857
ENSMUSG00000117517	0.0726582	3.50297	0.194846	0.658913	0.999857
ENSMUSG00000039361	-0.0404522	6.4976	0.194759	0.658985	0.999857
ENSMUSG00000094602	0.0676577	3.83756	0.194719	0.659018	0.999857
ENSMUSG00000049134	0.0391534	6.29869	0.194615	0.659103	0.999857
ENSMUSG00000105106	-0.0510705	4.92448	0.19459	0.659123	0.999857
ENSMUSG00000023912	0.0524178	4.96249	0.194542	0.659163	0.999857
ENSMUSG00000059714	0.0763195	3.60301	0.19439	0.659288	0.999857
ENSMUSG00000100534	-0.0773992	3.64173	0.194344	0.659325	0.999857
ENSMUSG00000046372	-0.0660742	4.0542	0.194335	0.659332	0.999857
ENSMUSG00000030216	0.0467167	5.30308	0.194232	0.659417	0.999857
ENSMUSG00000083422	-0.0840936	2.99482	0.194232	0.659417	0.999857
ENSMUSG00000052125	0.0556193	4.51603	0.194126	0.659504	0.999857
ENSMUSG00000117616	-0.0952256	3.16264	0.194046	0.65957	0.999857
ENSMUSG00000033272	-0.0645104	4.16302	0.194046	0.65957	0.999857
ENSMUSG00000085234	-0.081477	3.55544	0.194037	0.659577	0.999857
ENSMUSG00000021346	0.0734985	3.57984	0.194	0.659608	0.999857
ENSMUSG00000061171	0.0542825	4.62026	0.193975	0.659629	0.999857
ENSMUSG00000024896	-0.077616	3.69143	0.193927	0.659668	0.999857
ENSMUSG00000101708	-0.0758798	3.44858	0.193912	0.659681	0.999857
ENSMUSG00000000673	-0.0541998	4.67254	0.193884	0.659704	0.999857
ENSMUSG00000028795	-0.0814583	3.44056	0.19384	0.65974	0.999857
ENSMUSG00000009214	0.0900873	3.15852	0.193821	0.659755	0.999857
ENSMUSG00000046908	0.0753016	3.64368	0.193784	0.659785	0.999857
ENSMUSG00000081948	0.0609817	4.35569	0.193741	0.659821	0.999857
ENSMUSG00000020432	-0.0618157	4.35682	0.193738	0.659824	0.999857
ENSMUSG00000052848	-0.0598805	4.24689	0.193693	0.659861	0.999857
ENSMUSG00000054256	-0.0610612	4.8463	0.193658	0.65989	0.999857
ENSMUSG00000045340	-0.0546067	4.36356	0.193533	0.659992	0.999857
ENSMUSG00000055302	0.0739152	3.91247	0.1935	0.66002	0.999857
ENSMUSG00000037343	0.0425486	6.0572	0.193478	0.660038	0.999857
ENSMUSG00000105328	-0.0801715	3.50045	0.193417	0.660088	0.999857
ENSMUSG00000113725	-0.0604719	4.34247	0.193379	0.660119	0.999857
ENSMUSG00000018572	0.0590056	4.47879	0.193347	0.660146	0.999857
ENSMUSG00000109064	0.107876	2.98382	0.193323	0.660165	0.999857
ENSMUSG00000099422	0.0470162	4.85023	0.193263	0.660214	0.999857
ENSMUSG00000082193	0.0653253	3.76621	0.193255	0.660222	0.999857
ENSMUSG00000094921	-0.042619	5.84517	0.193233	0.66024	0.999857
ENSMUSG00000103652	0.0901109	2.99799	0.19321	0.660259	0.999857
ENSMUSG00000068463	0.0479543	5.41181	0.193199	0.660268	0.999857
ENSMUSG00000116800	0.0773446	3.65007	0.193145	0.660312	0.999857
ENSMUSG00000113630	0.075567	4.12991	0.193115	0.660336	0.999857
ENSMUSG00000089715	-0.0487937	5.03766	0.193081	0.660365	0.999857
ENSMUSG00000024274	0.0639157	3.96743	0.193035	0.660403	0.999857
ENSMUSG00000052479	0.0590921	4.67175	0.193035	0.660403	0.999857
ENSMUSG00000085870	-0.0730328	3.73952	0.193011	0.660422	0.999857
ENSMUSG00000032352	0.043766	5.78702	0.193008	0.660425	0.999857
ENSMUSG00000000594	0.0590468	4.54195	0.192927	0.660491	0.999857
ENSMUSG00000087510	-0.0705497	3.923	0.192883	0.660528	0.999857
ENSMUSG00000104158	-0.0792794	3.30935	0.192879	0.660531	0.999857
ENSMUSG00000074469	0.0498935	4.68299	0.19284	0.660563	0.999857
ENSMUSG00000113898	-0.0791107	3.40191	0.192832	0.66057	0.999857
ENSMUSG00000021639	-0.0514369	5.35295	0.192782	0.660611	0.999857
ENSMUSG00000114083	0.0603858	4.26723	0.192762	0.660627	0.999857
ENSMUSG00000002699	0.0461096	5.55636	0.192668	0.660705	0.999857
ENSMUSG00000106211	0.0653651	3.87347	0.192628	0.660739	0.999857
ENSMUSG00000000157	-0.0556246	4.73315	0.192625	0.66074	0.999857
ENSMUSG00000049314	0.0540252	4.57282	0.192594	0.660766	0.999857
ENSMUSG00000097627	0.0730111	3.62165	0.192511	0.660835	0.999857
ENSMUSG00000055932	-0.0447564	6.24427	0.192504	0.660841	0.999857
ENSMUSG00000001436	-0.0548377	4.45884	0.192489	0.660853	0.999857
ENSMUSG00000020702	-0.0553633	4.43323	0.192457	0.66088	0.999857
ENSMUSG00000056032	-0.049028	5.25238	0.192414	0.660915	0.999857
ENSMUSG00000040455	-0.0512657	5.35455	0.192402	0.660925	0.999857
ENSMUSG00000049721	-0.0829977	3.30585	0.192399	0.660928	0.999857
ENSMUSG00000090249	-0.0493598	4.78709	0.19237	0.660951	0.999857
ENSMUSG00000090700	-0.0607749	4.93286	0.192343	0.660973	0.999857
ENSMUSG00000108900	-0.0905385	3.6008	0.192318	0.660994	0.999857
ENSMUSG00000079084	-0.0484664	5.34618	0.192299	0.66101	0.999857
ENSMUSG00000118389	-0.0610457	4.35578	0.192238	0.66106	0.999857
ENSMUSG00000091455	0.0465622	6.6365	0.192225	0.661071	0.999857
ENSMUSG00000115354	-0.0642046	3.72126	0.192216	0.661078	0.999857
ENSMUSG00000038623	0.051596	4.742	0.192176	0.661112	0.999857
ENSMUSG00000082850	-0.086164	3.13248	0.192138	0.661143	0.999857
ENSMUSG00000075105	0.0692248	3.76861	0.192083	0.661188	0.999857
ENSMUSG00000055024	0.0389298	6.65011	0.192073	0.661197	0.999857
ENSMUSG00000073406	-0.0707446	3.81677	0.19205	0.661216	0.999857
ENSMUSG00000035283	-0.0910411	3.68609	0.192036	0.661227	0.999857
ENSMUSG00000020048	-0.0457188	5.32222	0.19201	0.661249	0.999857
ENSMUSG00000034274	0.0479354	5.35527	0.191988	0.661267	0.999857
ENSMUSG00000038721	-0.0811486	4.17277	0.191975	0.661278	0.999857
ENSMUSG00000097564	0.0559207	4.43638	0.191942	0.661305	0.999857
ENSMUSG00000103839	0.0840082	3.33669	0.191894	0.661345	0.999857
ENSMUSG00000099964	0.0594633	4.166	0.191883	0.661354	0.999857
ENSMUSG00000114865	-0.0589504	4.93546	0.191859	0.661374	0.999857
ENSMUSG00000020228	0.04429	5.5371	0.191853	0.661379	0.999857
ENSMUSG00000057455	0.058924	4.3598	0.19181	0.661414	0.999857
ENSMUSG00000050605	-0.0557492	4.69463	0.191789	0.661432	0.999857
ENSMUSG00000042333	-0.0783868	3.85509	0.191788	0.661433	0.999857
ENSMUSG00000067150	0.0414705	6.37145	0.191623	0.661569	0.999857
ENSMUSG00000087017	-0.0722762	3.42854	0.191588	0.661598	0.999857
ENSMUSG00000046634	-0.0388117	6.69441	0.191559	0.661622	0.999857
ENSMUSG00000069132	0.0934589	3.04437	0.19155	0.66163	0.999857
ENSMUSG00000085747	-0.0543482	4.74839	0.191493	0.661677	0.999857
ENSMUSG00000028182	0.0496929	5.17168	0.191491	0.661679	0.999857
ENSMUSG00000110863	-0.0875241	3.73309	0.191474	0.661693	0.999857
ENSMUSG00000106516	-0.0814586	3.10552	0.191453	0.66171	0.999857
ENSMUSG00000113495	-0.0803738	3.63889	0.191452	0.661711	0.999857
ENSMUSG00000004568	-0.0440401	6.68087	0.191439	0.661722	0.999857
ENSMUSG00000059089	0.0670883	3.98428	0.191371	0.661778	0.999857
ENSMUSG00000055078	0.0684869	4.24607	0.191296	0.66184	0.999857
ENSMUSG00000111414	0.0899549	3.13485	0.191253	0.661876	0.999857
ENSMUSG00000022155	0.0390525	6.35266	0.191243	0.661884	0.999857
ENSMUSG00000031298	0.0570902	4.40974	0.191221	0.661903	0.999857
ENSMUSG00000117148	-0.0397154	5.99103	0.191215	0.661907	0.999857
ENSMUSG00000044501	-0.120926	2.90908	0.191188	0.66193	0.999857
ENSMUSG00000073116	-0.0500302	4.96986	0.191034	0.662058	0.999857
ENSMUSG00000078994	-0.0658533	4.07296	0.191004	0.662082	0.999857
ENSMUSG00000037960	-0.0740698	3.50402	0.190993	0.662091	0.999857
ENSMUSG00000109593	0.0984881	3.14949	0.190961	0.662118	0.999857
ENSMUSG00000112990	0.0575445	4.56301	0.190865	0.662198	0.999857
ENSMUSG00000021490	-0.0635447	4.42669	0.190795	0.662255	0.999857
ENSMUSG00000087382	0.0549007	4.62325	0.19079	0.66226	0.999857
ENSMUSG00000118232	-0.0668896	3.98828	0.190563	0.662448	0.999857
ENSMUSG00000061650	-0.0819244	3.32132	0.190542	0.662466	0.999857
ENSMUSG00000024059	-0.0394132	6.10543	0.190531	0.662475	0.999857
ENSMUSG00000020284	-0.0481941	4.79542	0.190291	0.662674	0.999857
ENSMUSG00000082338	0.0909683	2.82276	0.190277	0.662686	0.999857
ENSMUSG00000117175	-0.0540516	4.49946	0.190174	0.662772	0.999857
ENSMUSG00000103703	-0.0745374	3.81577	0.190096	0.662836	0.999857
ENSMUSG00000111465	-0.0423012	5.49206	0.190087	0.662844	0.999857
ENSMUSG00000030344	-0.0584145	4.62229	0.190002	0.662915	0.999857
ENSMUSG00000067360	0.0802257	3.45244	0.190002	0.662915	0.999857
ENSMUSG00000009628	0.0595107	5.65845	0.189946	0.662961	0.999857
ENSMUSG00000037625	-0.0716058	3.53159	0.189943	0.662964	0.999857
ENSMUSG00000078314	0.0903237	3.11877	0.189905	0.662996	0.999857
ENSMUSG00000024824	-0.0643872	4.15155	0.189865	0.663029	0.999857
ENSMUSG00000072878	0.0799082	3.45461	0.189856	0.663036	0.999857
ENSMUSG00000031917	0.0730766	3.52831	0.189736	0.663136	0.999857
ENSMUSG00000020705	-0.0412293	5.68047	0.189652	0.663207	0.999857
ENSMUSG00000001761	0.0535821	5.06666	0.189574	0.663271	0.999857
ENSMUSG00000097451	0.0403492	7.15645	0.189552	0.663289	0.999857
ENSMUSG00000117579	-0.0772537	3.5333	0.189546	0.663295	0.999857
ENSMUSG00000006469	-0.072664	3.45705	0.18954	0.6633	0.999857
ENSMUSG00000024271	0.0419325	5.96298	0.189485	0.663345	0.999857
ENSMUSG00000041229	-0.0441553	5.27591	0.18942	0.6634	0.999857
ENSMUSG00000070306	-0.0689762	3.68613	0.189348	0.66346	0.999857
ENSMUSG00000061961	0.0853446	3.30914	0.189302	0.663498	0.999857
ENSMUSG00000041660	0.0667345	4.09429	0.189287	0.663511	0.999857
ENSMUSG00000108085	-0.0739032	3.4496	0.189276	0.66352	0.999857
ENSMUSG00000029098	0.0409755	6.04953	0.189202	0.663582	0.999857
ENSMUSG00000085071	-0.0730642	3.9228	0.189104	0.663664	0.999857
ENSMUSG00000028601	-0.0557352	4.38209	0.189075	0.663688	0.999857
ENSMUSG00000048776	-0.0805002	3.84979	0.189063	0.663698	0.999857
ENSMUSG00000072596	0.094926	3.14788	0.189008	0.663744	0.999857
ENSMUSG00000070498	0.0456403	5.63881	0.188992	0.663757	0.999857
ENSMUSG00000100018	-0.097969	2.9915	0.188963	0.663781	0.999857
ENSMUSG00000107230	0.0731602	3.88166	0.188924	0.663814	0.999857
ENSMUSG00000118367	-0.0567045	4.06653	0.18892	0.663817	0.999857
ENSMUSG00000049028	0.0556084	4.57186	0.188875	0.663855	0.999857
ENSMUSG00000085836	-0.0859529	3.70063	0.188859	0.663868	0.999857
ENSMUSG00000099906	-0.065008	4.65756	0.188808	0.66391	0.999857
ENSMUSG00000075408	0.0741538	3.55317	0.1887	0.664001	0.999857
ENSMUSG00000032185	-0.0700024	4.38457	0.188617	0.66407	0.999857
ENSMUSG00000042359	0.039606	6.72512	0.188572	0.664107	0.999857
ENSMUSG00000028089	-0.0466961	6.13205	0.188561	0.664117	0.999857
ENSMUSG00000086491	0.0811962	3.20178	0.188555	0.664122	0.999857
ENSMUSG00000000154	0.0761101	3.75367	0.188542	0.664133	0.999857
ENSMUSG00000046312	-0.0621006	4.32357	0.188477	0.664188	0.999857
ENSMUSG00000084768	0.0664849	3.7002	0.188459	0.664203	0.999857
ENSMUSG00000058897	0.0386646	6.96117	0.188426	0.66423	0.999857
ENSMUSG00000112501	-0.0854624	3.05742	0.188281	0.664351	0.999857
ENSMUSG00000068617	-0.0478211	5.37054	0.188267	0.664363	0.999857
ENSMUSG00000094421	-0.0707787	3.4684	0.188228	0.664395	0.999857
ENSMUSG00000061762	0.0497963	4.61889	0.188203	0.664416	0.999857
ENSMUSG00000108256	-0.0808541	3.39514	0.188158	0.664454	0.999857
ENSMUSG00000028378	-0.0537888	4.51589	0.188035	0.664557	0.999857
ENSMUSG00000113184	0.0847775	3.25815	0.18802	0.664569	0.999857
ENSMUSG00000116995	-0.0761765	3.89138	0.188017	0.664572	0.999857
ENSMUSG00000100017	-0.108397	3.08265	0.188012	0.664577	0.999857
ENSMUSG00000096687	-0.0509933	4.89298	0.187937	0.664639	0.999857
ENSMUSG00000038766	-0.0416784	6.43125	0.187919	0.664654	0.999857
ENSMUSG00000087633	-0.0917115	2.87809	0.187908	0.664663	0.999857
ENSMUSG00000061607	-0.0450562	5.74302	0.187853	0.664709	0.999857
ENSMUSG00000059734	0.0839756	3.53555	0.187853	0.66471	0.999857
ENSMUSG00000108292	-0.0785293	3.46936	0.187845	0.664716	0.999857
ENSMUSG00000025766	-0.0481243	5.0863	0.187805	0.66475	0.999857
ENSMUSG00000035165	-0.0609852	4.85626	0.187804	0.664751	0.999857
ENSMUSG00000047161	-0.066644	4.20669	0.187755	0.664792	0.999857
ENSMUSG00000108958	0.0730741	3.49094	0.187744	0.664801	0.999857
ENSMUSG00000110475	-0.083965	3.09324	0.187737	0.664806	0.999857
ENSMUSG00000032560	0.0387816	6.96577	0.187653	0.664877	0.999857
ENSMUSG00000092019	-0.0935951	2.85184	0.187646	0.664883	0.999857
ENSMUSG00000056035	-0.048979	5.28298	0.187609	0.664914	0.999857
ENSMUSG00000102068	-0.0995728	2.89369	0.187553	0.664961	0.999857
ENSMUSG00000042082	-0.0484135	5.20472	0.18754	0.664972	0.999857
ENSMUSG00000005299	-0.0446512	6.05635	0.187435	0.66506	0.999857
ENSMUSG00000108545	0.0728223	3.28543	0.187424	0.665069	0.999857
ENSMUSG00000103693	-0.0666454	4.05681	0.187421	0.665072	0.999857
ENSMUSG00000031932	0.0493275	4.78071	0.187414	0.665077	0.999857
ENSMUSG00000033383	-0.0595068	4.30813	0.187357	0.665126	0.999857
ENSMUSG00000031610	-0.0910426	2.96632	0.187294	0.665179	0.999857
ENSMUSG00000031290	-0.0730441	4.16575	0.18725	0.665215	0.999857
ENSMUSG00000112188	-0.0806877	3.01134	0.18711	0.665333	0.999857
ENSMUSG00000086443	-0.0728859	3.53122	0.187074	0.665363	0.999857
ENSMUSG00000059852	0.0790578	3.4029	0.187058	0.665377	0.999857
ENSMUSG00000009545	-0.0521331	5.06842	0.187035	0.665396	0.999857
ENSMUSG00000099561	0.0591763	4.00487	0.187022	0.665406	0.999857
ENSMUSG00000034807	-0.0596003	4.4022	0.18687	0.665535	0.999857
ENSMUSG00000097268	0.0557184	4.22129	0.186863	0.665541	0.999857
ENSMUSG00000027324	-0.0547911	4.62679	0.186856	0.665546	0.999857
ENSMUSG00000063305	0.0631401	4.0241	0.186807	0.665587	0.999857
ENSMUSG00000031584	-0.0547228	4.68592	0.186755	0.665632	0.999857
ENSMUSG00000082827	0.0960389	3.27786	0.186743	0.665642	0.999857
ENSMUSG00000034551	-0.0627819	3.86306	0.186709	0.66567	0.999857
ENSMUSG00000002221	0.0384468	5.95217	0.186705	0.665673	0.999857
ENSMUSG00000117602	-0.0768451	3.60991	0.186698	0.665679	0.999857
ENSMUSG00000099781	0.0476498	5.17826	0.186696	0.665681	0.999857
ENSMUSG00000030143	0.0879838	2.91894	0.186668	0.665705	0.999857
ENSMUSG00000027676	0.0436989	5.30849	0.186601	0.665761	0.999857
ENSMUSG00000002949	-0.0500347	5.16535	0.186553	0.665801	0.999857
ENSMUSG00000084919	-0.0897991	2.86008	0.186518	0.665831	0.999857
ENSMUSG00000002803	0.0801766	3.20994	0.186507	0.66584	0.999857
ENSMUSG00000046167	0.0572021	4.47696	0.18649	0.665854	0.999857
ENSMUSG00000063049	0.0747546	3.75705	0.18649	0.665854	0.999857
ENSMUSG00000101206	-0.0934176	2.87737	0.186471	0.66587	0.999857
ENSMUSG00000044860	0.0670985	4.40463	0.186466	0.665875	0.999857
ENSMUSG00000000125	0.0602156	4.28472	0.18645	0.665888	0.999857
ENSMUSG00000112261	-0.0628675	3.89932	0.186415	0.665917	0.999857
ENSMUSG00000024317	-0.0556745	4.62956	0.186355	0.665968	0.999857
ENSMUSG00000083706	-0.0738535	3.77337	0.186341	0.66598	0.999857
ENSMUSG00000105526	-0.0740589	3.59314	0.186338	0.665982	0.999857
ENSMUSG00000029416	-0.0500017	5.23917	0.186315	0.666001	0.999857
ENSMUSG00000015932	0.0751207	3.65121	0.186257	0.66605	0.999857
ENSMUSG00000086291	0.0894109	3.38936	0.186185	0.666111	0.999857
ENSMUSG00000051900	0.0403079	5.83203	0.186155	0.666137	0.999857
ENSMUSG00000105803	-0.0731401	3.31252	0.186134	0.666154	0.999857
ENSMUSG00000034317	0.0823714	3.39092	0.186025	0.666245	0.999857
ENSMUSG00000040289	-0.0636309	3.94598	0.18602	0.66625	0.999857
ENSMUSG00000076609	-0.102193	3.01313	0.186009	0.666259	0.999857
ENSMUSG00000116213	-0.071525	3.90395	0.18598	0.666283	0.999857
ENSMUSG00000001280	-0.0397143	6.02355	0.185826	0.666413	0.999857
ENSMUSG00000114041	0.0899401	2.89486	0.185825	0.666414	0.999857
ENSMUSG00000108173	0.0533319	4.68358	0.185785	0.666448	0.999857
ENSMUSG00000074868	-0.0994393	2.98045	0.185733	0.666492	0.999857
ENSMUSG00000111927	0.0757594	3.37207	0.185714	0.666508	0.999857
ENSMUSG00000098233	-0.0796343	3.41304	0.185711	0.66651	0.999857
ENSMUSG00000057037	0.105428	3.14385	0.185703	0.666517	0.999857
ENSMUSG00000058260	-0.0520987	4.60337	0.185672	0.666544	0.999857
ENSMUSG00000118295	0.0971848	3.55405	0.185492	0.666695	0.999857
ENSMUSG00000034573	-0.0398499	7.06514	0.185481	0.666705	0.999857
ENSMUSG00000108961	-0.068136	4.07325	0.185443	0.666737	0.999857
ENSMUSG00000109700	-0.0633614	4.14257	0.185436	0.666743	0.999857
ENSMUSG00000041112	-0.0362405	6.86116	0.185433	0.666745	0.999857
ENSMUSG00000085835	-0.087118	2.95889	0.185399	0.666774	0.999857
ENSMUSG00000054836	-0.0530048	4.77498	0.185356	0.66681	0.999857
ENSMUSG00000051160	-0.0646497	4.47418	0.185332	0.66683	0.999857
ENSMUSG00000091290	0.0700212	3.71745	0.185326	0.666835	0.999857
ENSMUSG00000035158	-0.0416022	5.62118	0.185252	0.666898	0.999857
ENSMUSG00000103701	0.0953084	3.48545	0.185209	0.666934	0.999857
ENSMUSG00000113502	0.0741003	3.2932	0.185202	0.66694	0.999857
ENSMUSG00000018559	-0.0627279	3.77516	0.185192	0.666949	0.999857
ENSMUSG00000036834	0.0418827	6.03994	0.185155	0.66698	0.999857
ENSMUSG00000050762	-0.0882061	3.05867	0.185146	0.666988	0.999857
ENSMUSG00000111856	-0.0734392	3.39756	0.185134	0.666998	0.999857
ENSMUSG00000048004	-0.0564998	4.29738	0.185049	0.66707	0.999857
ENSMUSG00000017167	0.0465849	5.20503	0.184974	0.667133	0.999857
ENSMUSG00000021552	-0.0456424	5.48652	0.184909	0.667188	0.999857
ENSMUSG00000082114	0.0908648	2.9803	0.184869	0.667222	0.999857
ENSMUSG00000049506	0.0892802	3.16329	0.184829	0.667256	0.999857
ENSMUSG00000114236	-0.0693178	3.69919	0.184827	0.667257	0.999857
ENSMUSG00000108143	0.0747918	3.68094	0.184815	0.667268	0.999857
ENSMUSG00000028307	0.0503777	4.75404	0.184791	0.667288	0.999857
ENSMUSG00000020434	0.0514736	4.60244	0.184766	0.667309	0.999857
ENSMUSG00000094328	0.0775472	3.11869	0.184644	0.667412	0.999857
ENSMUSG00000103690	-0.0716473	3.39493	0.184577	0.667469	0.999857
ENSMUSG00000114732	0.0784988	4.05501	0.184536	0.667503	0.999857
ENSMUSG00000020422	-0.0405747	6.71417	0.184507	0.667528	0.999857
ENSMUSG00000072720	-0.0451427	6.44463	0.184498	0.667536	0.999857
ENSMUSG00000028961	0.044725	5.38892	0.184471	0.667559	0.999857
ENSMUSG00000059832	-0.0804337	3.83264	0.184404	0.667616	0.999857
ENSMUSG00000085282	-0.0635007	3.99078	0.184223	0.667769	0.999857
ENSMUSG00000024158	-0.0705317	3.77677	0.184171	0.667813	0.999857
ENSMUSG00000117486	0.0858214	3.08312	0.184169	0.667815	0.999857
ENSMUSG00000014355	-0.0393306	7.09251	0.184001	0.667957	0.999857
ENSMUSG00000014470	0.0866279	3.32067	0.183994	0.667963	0.999857
ENSMUSG00000025492	-0.0969064	2.8049	0.18399	0.667966	0.999857
ENSMUSG00000058835	0.0565761	4.77745	0.183957	0.667994	0.999857
ENSMUSG00000105402	-0.0434928	5.23388	0.183902	0.668041	0.999857
ENSMUSG00000029097	0.0470291	5.13575	0.183849	0.668086	0.999857
ENSMUSG00000025645	-0.0763084	3.36853	0.183748	0.668172	0.999857
ENSMUSG00000044703	0.053023	4.58149	0.183743	0.668176	0.999857
ENSMUSG00000089876	-0.0881683	2.95753	0.1837	0.668213	0.999857
ENSMUSG00000035311	0.0409454	6.01319	0.183699	0.668214	0.999857
ENSMUSG00000014198	0.0633429	4.31493	0.183568	0.668324	0.999857
ENSMUSG00000075534	0.0831318	3.03727	0.183544	0.668345	0.999857
ENSMUSG00000067656	0.0549313	5.00541	0.183475	0.668403	0.999857
ENSMUSG00000030341	-0.0735275	4.20309	0.183404	0.668464	0.999857
ENSMUSG00000027744	0.0670204	4.11983	0.183396	0.668471	0.999857
ENSMUSG00000112891	-0.0836211	3.54428	0.183384	0.668481	0.999857
ENSMUSG00000023906	0.0753762	3.67604	0.183361	0.6685	0.999857
ENSMUSG00000113265	0.0728087	3.70678	0.183352	0.668508	0.999857
ENSMUSG00000109076	0.0665339	3.73775	0.183308	0.668546	0.999857
ENSMUSG00000000861	-0.0424326	6.00167	0.183304	0.668549	0.999857
ENSMUSG00000029569	0.0446017	5.06474	0.183256	0.66859	0.999857
ENSMUSG00000022387	-0.0412873	5.63526	0.18325	0.668595	0.999857
ENSMUSG00000079462	-0.0539594	4.5617	0.183249	0.668596	0.999857
ENSMUSG00000034641	-0.0545839	4.5173	0.183214	0.668625	0.999857
ENSMUSG00000093904	0.0561787	4.78789	0.183188	0.668648	0.999857
ENSMUSG00000037926	0.0386261	6.84678	0.18312	0.668706	0.999857
ENSMUSG00000103467	0.0844113	3.28925	0.183102	0.668721	0.999857
ENSMUSG00000042647	-0.048626	4.83818	0.182997	0.668811	0.999857
ENSMUSG00000046324	-0.0399117	6.09829	0.182987	0.668819	0.999857
ENSMUSG00000091825	-0.0801439	3.13863	0.18293	0.668867	0.999857
ENSMUSG00000022562	-0.0569415	4.97253	0.182907	0.668886	0.999857
ENSMUSG00000036013	-0.077745	3.27836	0.182821	0.66896	0.999857
ENSMUSG00000112730	0.0784064	3.25698	0.182802	0.668976	0.999857
ENSMUSG00000058881	0.0492288	5.18551	0.182798	0.66898	0.999857
ENSMUSG00000057788	-0.0587391	4.03843	0.182797	0.66898	0.999857
ENSMUSG00000026048	-0.0506469	5.33979	0.182796	0.668982	0.999857
ENSMUSG00000094066	-0.0761777	3.21345	0.182772	0.669002	0.999857
ENSMUSG00000084773	0.0758272	3.20544	0.182716	0.66905	0.999857
ENSMUSG00000003934	-0.0814343	3.54409	0.182672	0.669087	0.999857
ENSMUSG00000021758	-0.0548744	4.76814	0.182644	0.669111	0.999857
ENSMUSG00000048450	0.0829054	3.35373	0.182598	0.66915	0.999857
ENSMUSG00000026420	0.0588038	4.26548	0.182575	0.66917	0.999857
ENSMUSG00000114242	-0.0748668	3.36654	0.182574	0.66917	0.999857
ENSMUSG00000079101	-0.0819154	2.94823	0.182529	0.669208	0.999857
ENSMUSG00000084847	-0.0736628	3.52157	0.182524	0.669213	0.999857
ENSMUSG00000021099	-0.0623026	3.8716	0.18251	0.669225	0.999857
ENSMUSG00000044216	-0.0783569	3.35086	0.182392	0.669326	0.999857
ENSMUSG00000049372	0.0444749	5.56592	0.182379	0.669337	0.999857
ENSMUSG00000102692	-0.0414655	6.26403	0.182369	0.669345	0.999857
ENSMUSG00000116204	-0.0602277	4.3068	0.182283	0.669419	0.999857
ENSMUSG00000073043	0.0749518	3.44192	0.18227	0.669429	0.999857
ENSMUSG00000110660	0.0763437	3.37577	0.182252	0.669445	0.999857
ENSMUSG00000086199	0.0553776	4.29803	0.182247	0.669449	0.999857
ENSMUSG00000103576	-0.0947697	3.09002	0.182233	0.669462	0.999857
ENSMUSG00000052005	-0.0710004	3.47488	0.182219	0.669473	0.999857
ENSMUSG00000110655	-0.097977	2.85991	0.182154	0.669529	0.999857
ENSMUSG00000097710	0.0748644	3.462	0.182133	0.669546	0.999857
ENSMUSG00000073001	-0.0926542	2.87061	0.182123	0.669555	0.999857
ENSMUSG00000105218	-0.0463028	5.19608	0.182053	0.669615	0.999857
ENSMUSG00000085889	0.0820361	3.49683	0.182018	0.669645	0.999857
ENSMUSG00000117436	0.0819241	3.12003	0.182011	0.669651	0.999857
ENSMUSG00000072972	-0.0820434	3.2988	0.181979	0.669678	0.999857
ENSMUSG00000109071	0.0956319	3.14486	0.181964	0.669691	0.999857
ENSMUSG00000104905	-0.0737234	3.31545	0.181953	0.6697	0.999857
ENSMUSG00000098003	0.0871945	2.98836	0.181903	0.669743	0.999857
ENSMUSG00000095028	0.0610342	4.25453	0.181868	0.669773	0.999857
ENSMUSG00000022822	-0.0413742	6.64077	0.181844	0.669793	0.999857
ENSMUSG00000097587	0.0489275	4.997	0.181735	0.669886	0.999857
ENSMUSG00000027832	0.0756097	3.5729	0.181733	0.669888	0.999857
ENSMUSG00000059729	0.0569178	4.73233	0.181661	0.66995	0.999857
ENSMUSG00000094970	0.0594176	4.89159	0.181657	0.669953	0.999857
ENSMUSG00000020300	-0.0458739	5.49393	0.181616	0.669989	0.999857
ENSMUSG00000111294	-0.0806172	3.56071	0.181611	0.669992	0.999857
ENSMUSG00000051437	-0.0639299	3.8714	0.181518	0.670072	0.999857
ENSMUSG00000061356	0.0459563	5.44104	0.181498	0.670089	0.999857
ENSMUSG00000021047	-0.0515977	5.1849	0.181469	0.670114	0.999857
ENSMUSG00000079163	-0.0933844	3.06143	0.181454	0.670126	0.999857
ENSMUSG00000110151	-0.0496647	5.045	0.181454	0.670127	0.999857
ENSMUSG00000062224	0.0779209	3.56448	0.181362	0.670205	0.999857
ENSMUSG00000042292	0.046831	5.47146	0.181347	0.670219	0.999857
ENSMUSG00000030500	0.0425989	5.56552	0.181307	0.670252	0.999857
ENSMUSG00000082179	-0.095562	2.96421	0.181292	0.670266	0.999857
ENSMUSG00000030604	0.0547475	4.54787	0.181269	0.670285	0.999857
ENSMUSG00000020332	-0.0671585	3.7398	0.181266	0.670288	0.999857
ENSMUSG00000001627	0.0551802	5.09328	0.181252	0.670299	0.999857
ENSMUSG00000040430	-0.0423164	5.76627	0.18125	0.670301	0.999857
ENSMUSG00000033644	-0.0409452	5.70263	0.181213	0.670333	0.999857
ENSMUSG00000021112	0.0478464	5.38673	0.181181	0.67036	0.999857
ENSMUSG00000003072	0.0735925	3.45826	0.181178	0.670363	0.999857
ENSMUSG00000097333	0.0570558	4.41144	0.18108	0.670447	0.999857
ENSMUSG00000042510	-0.0708289	4.35358	0.181034	0.670486	0.999857
ENSMUSG00000108917	0.0754794	3.70467	0.180966	0.670545	0.999857
ENSMUSG00000089909	-0.0898877	2.99923	0.18096	0.670549	0.999857
ENSMUSG00000093976	0.0606008	4.20085	0.180956	0.670553	0.999857
ENSMUSG00000112358	0.0887299	3.03543	0.180942	0.670565	0.999857
ENSMUSG00000061175	0.0391495	6.08506	0.180937	0.670569	0.999857
ENSMUSG00000105876	-0.0906663	2.94858	0.180852	0.670642	0.999857
ENSMUSG00000094379	-0.0594378	4.56403	0.180847	0.670646	0.999857
ENSMUSG00000024114	-0.0707103	3.69519	0.180839	0.670653	0.999857
ENSMUSG00000058626	0.052459	4.55709	0.18081	0.670678	0.999857
ENSMUSG00000024598	-0.0373481	7.2685	0.180761	0.67072	0.999857
ENSMUSG00000041025	-0.0550221	4.48508	0.180715	0.67076	0.999857
ENSMUSG00000067206	0.0575364	4.32406	0.180654	0.670812	0.999857
ENSMUSG00000036932	-0.0598419	4.26394	0.180605	0.670854	0.999857
ENSMUSG00000118170	0.0797218	3.5368	0.180547	0.670904	0.999857
ENSMUSG00000057770	-0.0737161	3.74771	0.180524	0.670923	0.999857
ENSMUSG00000048013	-0.0701197	3.9466	0.180517	0.670929	0.999857
ENSMUSG00000006335	-0.0776011	3.2661	0.180461	0.670978	0.999857
ENSMUSG00000034579	0.0556561	4.22199	0.180409	0.671022	0.999857
ENSMUSG00000066571	0.0422859	5.51766	0.180404	0.671027	0.999857
ENSMUSG00000061032	-0.0583563	4.81531	0.180351	0.671072	0.999857
ENSMUSG00000031657	0.0433659	5.15144	0.180331	0.671089	0.999857
ENSMUSG00000095332	-0.0871457	3.19731	0.180304	0.671112	0.999857
ENSMUSG00000090588	-0.0583285	4.38434	0.180299	0.671117	0.999857
ENSMUSG00000015672	0.0622798	4.23693	0.180227	0.671178	0.999857
ENSMUSG00000116780	0.0865198	2.93677	0.180146	0.671247	0.999857
ENSMUSG00000052684	0.0866188	3.2628	0.180135	0.671257	0.999857
ENSMUSG00000106432	-0.0541242	4.47945	0.180127	0.671264	0.999857
ENSMUSG00000111066	0.0943234	2.9675	0.180114	0.671276	0.999857
ENSMUSG00000024456	-0.044506	5.79199	0.180102	0.671286	0.999857
ENSMUSG00000036661	-0.0465649	5.56816	0.180086	0.6713	0.999857
ENSMUSG00000075378	-0.0623142	4.04138	0.180073	0.67131	0.999857
ENSMUSG00000084196	0.0804565	3.30717	0.180011	0.671364	0.999857
ENSMUSG00000040139	-0.0450603	5.14532	0.180009	0.671365	0.999857
ENSMUSG00000115430	0.0934075	3.1218	0.180007	0.671368	0.999857
ENSMUSG00000090750	-0.0902581	2.82378	0.180005	0.671369	0.999857
ENSMUSG00000031568	-0.0490668	4.84868	0.179974	0.671396	0.999857
ENSMUSG00000117650	-0.0779247	3.15407	0.179947	0.671419	0.999857
ENSMUSG00000038816	0.0385952	5.9647	0.179912	0.671449	0.999857
ENSMUSG00000025867	-0.0601878	4.34139	0.179895	0.671463	0.999857
ENSMUSG00000032625	0.0390161	6.56273	0.179831	0.671518	0.999857
ENSMUSG00000042529	0.0776526	3.47667	0.179807	0.671539	0.999857
ENSMUSG00000055676	-0.0839697	2.91524	0.179739	0.671597	0.999857
ENSMUSG00000087444	0.0650159	3.78774	0.17972	0.671614	0.999857
ENSMUSG00000001946	0.0496499	4.74954	0.179706	0.671626	0.999857
ENSMUSG00000032481	0.0418731	5.93955	0.179655	0.67167	0.999857
ENSMUSG00000050763	-0.0494649	4.82707	0.179654	0.671671	0.999857
ENSMUSG00000048482	0.0568908	4.38587	0.179654	0.671671	0.999857
ENSMUSG00000019851	0.0632508	3.93671	0.179651	0.671673	0.999857
ENSMUSG00000027867	-0.0380189	6.56164	0.179628	0.671693	0.999857
ENSMUSG00000103010	0.0610216	4.19796	0.179602	0.671716	0.999857
ENSMUSG00000109946	-0.0777127	3.23887	0.179499	0.671804	0.999857
ENSMUSG00000118203	-0.06577	3.77494	0.179488	0.671813	0.999857
ENSMUSG00000036918	0.0429642	5.72947	0.179437	0.671857	0.999857
ENSMUSG00000025968	0.0405061	5.92069	0.179435	0.671859	0.999857
ENSMUSG00000106385	-0.0703347	3.36171	0.179428	0.671865	0.999857
ENSMUSG00000116940	-0.0821078	3.18534	0.179305	0.671971	0.999857
ENSMUSG00000113941	-0.0659807	3.85497	0.179294	0.671981	0.999857
ENSMUSG00000096531	-0.0853623	2.94909	0.179287	0.671986	0.999857
ENSMUSG00000054027	-0.0550312	4.19851	0.179262	0.672009	0.999857
ENSMUSG00000067231	0.0536558	4.62105	0.179183	0.672076	0.999857
ENSMUSG00000079641	-0.0855605	3.02765	0.179114	0.672136	0.999857
ENSMUSG00000026594	-0.0399878	6.09579	0.179105	0.672144	0.999857
ENSMUSG00000024750	0.0585752	4.84824	0.178907	0.672314	0.999857
ENSMUSG00000116455	-0.0602111	4.15225	0.178859	0.672355	0.999857
ENSMUSG00000031822	-0.0574117	4.94784	0.178738	0.67246	0.999857
ENSMUSG00000056508	-0.0945917	3.12622	0.178715	0.672479	0.999857
ENSMUSG00000089952	-0.0614811	4.32238	0.178703	0.672491	0.999857
ENSMUSG00000018678	-0.0556189	4.52393	0.1787	0.672493	0.999857
ENSMUSG00000049044	0.037528	6.1777	0.178622	0.67256	0.999857
ENSMUSG00000031029	-0.0512112	4.65611	0.178582	0.672595	0.999857
ENSMUSG00000099182	-0.0710298	3.49174	0.178571	0.672604	0.999857
ENSMUSG00000030847	0.0697297	3.82478	0.17857	0.672605	0.999857
ENSMUSG00000060034	0.075854	3.23709	0.178566	0.672608	0.999857
ENSMUSG00000100204	-0.0724731	3.67123	0.178542	0.672629	0.999857
ENSMUSG00000046415	-0.0681139	4.03621	0.178535	0.672635	0.999857
ENSMUSG00000019852	-0.0406983	6.82289	0.178512	0.672655	0.999857
ENSMUSG00000094380	0.0660335	4.40078	0.178482	0.672681	0.999857
ENSMUSG00000072605	0.0621495	4.17063	0.178481	0.672682	0.999857
ENSMUSG00000092040	0.0686309	3.68251	0.178433	0.672723	0.999857
ENSMUSG00000022420	-0.0578052	4.27381	0.178391	0.67276	0.999857
ENSMUSG00000005683	-0.0425671	5.54936	0.17838	0.672769	0.999857
ENSMUSG00000026237	0.0619938	4.18249	0.178311	0.672828	0.999857
ENSMUSG00000034854	-0.0815175	3.4599	0.178301	0.672838	0.999857
ENSMUSG00000047034	-0.0813249	3.09327	0.178235	0.672894	0.999857
ENSMUSG00000064363	-0.205633	6.47202	0.178199	0.672926	0.999857
ENSMUSG00000086459	-0.088746	3.59371	0.178082	0.673027	0.999857
ENSMUSG00000108067	0.076871	3.66783	0.177955	0.673136	0.999857
ENSMUSG00000110962	0.0897634	2.91346	0.177893	0.67319	0.999857
ENSMUSG00000047409	0.0473113	5.00194	0.177888	0.673194	0.999857
ENSMUSG00000093607	0.0874408	2.94734	0.177858	0.67322	0.999857
ENSMUSG00000112307	0.049394	4.92294	0.17785	0.673228	0.999857
ENSMUSG00000001467	0.0615435	4.29268	0.177839	0.673237	0.999857
ENSMUSG00000103425	-0.0631271	3.64033	0.177798	0.673272	0.999857
ENSMUSG00000097134	0.0639492	4.25264	0.177793	0.673276	0.999857
ENSMUSG00000054589	0.0880594	3.38574	0.177758	0.673307	0.999857
ENSMUSG00000085429	-0.086277	3.05068	0.177747	0.673317	0.999857
ENSMUSG00000004558	-0.0481589	5.29472	0.17773	0.673331	0.999857
ENSMUSG00000038683	-0.0424384	5.11432	0.177664	0.673388	0.999857
ENSMUSG00000041809	0.0531538	4.57627	0.177637	0.673412	0.999857
ENSMUSG00000043832	-0.0630878	4.12526	0.17758	0.673461	0.999857
ENSMUSG00000028973	-0.0527287	4.62355	0.177507	0.673525	0.999857
ENSMUSG00000091078	-0.0854921	2.93795	0.1775	0.673531	0.999857
ENSMUSG00000034333	0.0502901	4.65959	0.177474	0.673553	0.999857
ENSMUSG00000106214	-0.0660968	4.14776	0.177429	0.673592	0.999857
ENSMUSG00000022337	0.075215	3.63393	0.177353	0.673658	0.999857
ENSMUSG00000063087	0.0430222	5.47636	0.177349	0.673661	0.999857
ENSMUSG00000072726	-0.071696	3.39283	0.177343	0.673667	0.999857
ENSMUSG00000096750	0.0611418	3.77611	0.177253	0.673745	0.999857
ENSMUSG00000038224	-0.0596306	4.49937	0.177119	0.673861	0.999857
ENSMUSG00000117509	-0.0857193	3.29258	0.177011	0.673955	0.999857
ENSMUSG00000032487	0.0643448	4.27825	0.176997	0.673967	0.999857
ENSMUSG00000031204	0.0725873	3.31673	0.176902	0.674049	0.999857
ENSMUSG00000084218	0.0770451	3.58453	0.176828	0.674113	0.999857
ENSMUSG00000085110	-0.0779173	3.39867	0.176817	0.674123	0.999857
ENSMUSG00000041781	0.0392442	5.78747	0.176816	0.674124	0.999857
ENSMUSG00000115642	-0.0895135	3.28063	0.176787	0.674149	0.999857
ENSMUSG00000091620	-0.0495087	6.19801	0.176777	0.674158	0.999857
ENSMUSG00000094796	0.0716075	3.43648	0.176735	0.674194	0.999857
ENSMUSG00000095935	-0.0607849	3.84723	0.176683	0.674239	0.999857
ENSMUSG00000051663	0.056673	4.32201	0.176645	0.674273	0.999857
ENSMUSG00000027400	-0.0611566	4.15082	0.176603	0.674309	0.999857
ENSMUSG00000068391	0.0769142	3.64479	0.176592	0.674318	0.999857
ENSMUSG00000102379	0.0672924	3.78173	0.176543	0.674361	0.999857
ENSMUSG00000046442	0.0436671	5.2286	0.176542	0.674362	0.999857
ENSMUSG00000020701	-0.0618132	4.31784	0.176535	0.674368	0.999857
ENSMUSG00000112141	-0.0601008	3.84127	0.176446	0.674445	0.999857
ENSMUSG00000108745	-0.0970633	3.01957	0.176405	0.674481	0.999857
ENSMUSG00000027180	0.0444316	5.7606	0.176356	0.674524	0.999857
ENSMUSG00000039683	-0.0418636	6.89124	0.176321	0.674554	0.999857
ENSMUSG00000020755	0.060045	4.66277	0.176201	0.674658	0.999857
ENSMUSG00000041670	-0.0425232	6.52087	0.176122	0.674728	0.999857
ENSMUSG00000061455	0.0429824	5.32188	0.176088	0.674757	0.999857
ENSMUSG00000032842	-0.0483799	5.42246	0.176004	0.67483	0.999857
ENSMUSG00000103346	-0.0595609	4.00455	0.175998	0.674835	0.999857
ENSMUSG00000062526	0.05325	4.49657	0.175864	0.674952	0.999857
ENSMUSG00000034266	0.0668659	3.58076	0.175733	0.675066	0.999857
ENSMUSG00000079014	0.057702	4.11889	0.175729	0.675069	0.999857
ENSMUSG00000097316	0.0548939	4.33471	0.175726	0.675072	0.999857
ENSMUSG00000057234	-0.0651047	3.81701	0.175681	0.675112	0.999857
ENSMUSG00000096276	0.0701552	3.86347	0.175609	0.675174	0.999857
ENSMUSG00000031577	-0.0515152	4.74887	0.175561	0.675216	0.999857
ENSMUSG00000022507	0.0554961	4.32432	0.175511	0.67526	0.999857
ENSMUSG00000020263	-0.0421837	5.69979	0.175455	0.675309	0.999857
ENSMUSG00000021718	0.064067	4.07803	0.175452	0.675311	0.999857
ENSMUSG00000063015	0.0569453	4.29876	0.175445	0.675317	0.999857
ENSMUSG00000064210	-0.0364154	6.87936	0.175411	0.675347	0.999857
ENSMUSG00000087622	-0.0588204	4.07173	0.175405	0.675352	0.999857
ENSMUSG00000108713	-0.0499157	4.68266	0.1754	0.675357	0.999857
ENSMUSG00000106386	0.061577	4.26378	0.175359	0.675393	0.999857
ENSMUSG00000070461	-0.0753566	3.6968	0.175316	0.67543	0.999857
ENSMUSG00000117349	-0.0770283	3.43	0.175287	0.675455	0.999857
ENSMUSG00000020528	0.0623553	4.55882	0.17513	0.675592	0.999857
ENSMUSG00000110125	0.0409241	6.44602	0.175117	0.675604	0.999857
ENSMUSG00000001333	0.0679286	3.63274	0.175091	0.675626	0.999857
ENSMUSG00000082870	0.0881443	2.95926	0.175025	0.675684	0.999857
ENSMUSG00000112762	0.0570863	4.42606	0.174968	0.675734	0.999857
ENSMUSG00000108025	-0.0851151	3.06369	0.174953	0.675747	0.999857
ENSMUSG00000059668	0.055806	4.48298	0.174945	0.675754	0.999857
ENSMUSG00000107749	-0.0884418	2.95723	0.174941	0.675758	0.999857
ENSMUSG00000114605	-0.0542013	4.81274	0.174929	0.675768	0.999857
ENSMUSG00000028249	-0.0425319	5.65125	0.174921	0.675775	0.999857
ENSMUSG00000022621	0.0467149	4.96103	0.174854	0.675833	0.999857
ENSMUSG00000104687	-0.0927541	3.12373	0.174798	0.675883	0.999857
ENSMUSG00000022974	0.04524	5.24356	0.174779	0.675899	0.999857
ENSMUSG00000028798	-0.0565482	4.78269	0.174777	0.675901	0.999857
ENSMUSG00000059974	-0.0422193	5.51258	0.174777	0.675901	0.999857
ENSMUSG00000101794	0.077739	3.19349	0.174732	0.67594	0.999857
ENSMUSG00000021840	0.0481323	5.19828	0.174693	0.675974	0.999857
ENSMUSG00000025026	0.0419386	5.86679	0.174676	0.67599	0.999857
ENSMUSG00000111433	0.0947395	2.79322	0.174657	0.676006	0.999857
ENSMUSG00000079539	-0.0783041	3.82598	0.174635	0.676025	0.999857
ENSMUSG00000108553	-0.0896656	3.69189	0.174608	0.676048	0.999857
ENSMUSG00000029524	-0.0598506	4.32317	0.174602	0.676054	0.999857
ENSMUSG00000024566	0.0402239	6.59407	0.174564	0.676088	0.999857
ENSMUSG00000001657	-0.0671	4.05021	0.174559	0.676091	0.999857
ENSMUSG00000083736	-0.102947	2.7864	0.17452	0.676126	0.999857
ENSMUSG00000082315	-0.0823696	4.0057	0.174484	0.676157	0.999857
ENSMUSG00000102863	0.060451	3.99319	0.174471	0.676168	0.999857
ENSMUSG00000042622	0.0793796	3.34675	0.174458	0.67618	0.999857
ENSMUSG00000001763	0.0472071	4.94639	0.174448	0.676189	0.999857
ENSMUSG00000053914	0.0546616	4.26674	0.174438	0.676197	0.999857
ENSMUSG00000109895	0.0838012	3.19525	0.174336	0.676286	0.999857
ENSMUSG00000073423	-0.0883601	3.61847	0.174325	0.676296	0.999857
ENSMUSG00000103443	0.0841431	3.35807	0.174287	0.676329	0.999857
ENSMUSG00000025510	-0.0794251	3.41449	0.174277	0.676339	0.999857
ENSMUSG00000035513	-0.0602124	4.13845	0.174277	0.676339	0.999857
ENSMUSG00000115667	0.0489908	5.08895	0.174246	0.676365	0.999857
ENSMUSG00000031828	-0.0627661	3.73115	0.174234	0.676376	0.999857
ENSMUSG00000074291	-0.0486274	4.83218	0.174133	0.676464	0.999857
ENSMUSG00000103479	-0.0884358	3.22247	0.174037	0.676549	0.999857
ENSMUSG00000069085	-0.0397695	5.82824	0.173989	0.676591	0.999857
ENSMUSG00000118382	0.087978	2.93408	0.173954	0.676621	0.999857
ENSMUSG00000052549	0.0784713	3.13405	0.173917	0.676654	0.999857
ENSMUSG00000093504	-0.086598	3.45494	0.173902	0.676667	0.999857
ENSMUSG00000113650	-0.0670667	4.06274	0.173893	0.676675	0.999857
ENSMUSG00000082586	0.0807605	2.9677	0.173866	0.676699	0.999857
ENSMUSG00000022285	0.0452712	4.79892	0.173864	0.676701	0.999857
ENSMUSG00000027009	0.0386953	6.36622	0.173851	0.676711	0.999857
ENSMUSG00000053395	-0.0939351	2.9099	0.173849	0.676714	0.999857
ENSMUSG00000026003	0.0480366	4.93437	0.173833	0.676727	0.999857
ENSMUSG00000105857	0.0790013	3.11209	0.173774	0.676779	0.999857
ENSMUSG00000068806	0.0682712	4.2136	0.173741	0.676808	0.999857
ENSMUSG00000047821	0.0493924	4.69261	0.173681	0.676861	0.999857
ENSMUSG00000027905	0.0497429	5.09619	0.173606	0.676927	0.999857
ENSMUSG00000101754	0.0701935	3.85291	0.173574	0.676955	0.999857
ENSMUSG00000021282	-0.0503463	4.53449	0.173541	0.676984	0.999857
ENSMUSG00000036078	-0.0616779	3.91825	0.173505	0.677016	0.999857
ENSMUSG00000096569	0.0669983	3.71389	0.173431	0.67708	0.999857
ENSMUSG00000028736	-0.0461485	4.80439	0.173424	0.677086	0.999857
ENSMUSG00000114422	-0.087177	3.26489	0.173359	0.677143	0.999857
ENSMUSG00000110315	-0.0685074	3.56768	0.173335	0.677165	0.999857
ENSMUSG00000026869	-0.0481008	5.45776	0.173259	0.677231	0.999857
ENSMUSG00000025040	0.0713378	3.34682	0.173253	0.677237	0.999857
ENSMUSG00000117364	0.0763975	3.85612	0.173204	0.67728	0.999857
ENSMUSG00000028587	0.0502262	4.93374	0.173185	0.677296	0.999857
ENSMUSG00000030350	0.048801	4.48338	0.173159	0.67732	0.999857
ENSMUSG00000102440	-0.046618	4.84987	0.173156	0.677322	0.999857
ENSMUSG00000039106	0.0466938	4.89461	0.173108	0.677365	0.999857
ENSMUSG00000024905	0.0558143	4.4186	0.173036	0.677428	0.999857
ENSMUSG00000109501	0.0621769	3.98235	0.172992	0.677467	0.999857
ENSMUSG00000067855	-0.0602472	4.20015	0.172973	0.677483	0.999857
ENSMUSG00000027378	-0.0466298	5.45065	0.172971	0.677484	0.999857
ENSMUSG00000113925	0.0961135	2.86649	0.172907	0.677541	0.999857
ENSMUSG00000040867	-0.0762151	3.74296	0.172888	0.677557	0.999857
ENSMUSG00000103641	-0.0799077	2.9303	0.172874	0.67757	0.999857
ENSMUSG00000101324	0.062365	3.91738	0.172807	0.677629	0.999857
ENSMUSG00000019905	-0.0548592	4.30925	0.172783	0.67765	0.999857
ENSMUSG00000035547	-0.0512227	4.89383	0.172743	0.677685	0.999857
ENSMUSG00000059263	-0.0377564	6.43261	0.172739	0.677689	0.999857
ENSMUSG00000047528	-0.0499333	4.96149	0.172707	0.677717	0.999857
ENSMUSG00000084902	0.0440618	5.08894	0.172705	0.677719	0.999857
ENSMUSG00000021798	-0.0435252	5.46055	0.172693	0.677729	0.999857
ENSMUSG00000111589	0.0836163	2.88363	0.172623	0.677791	0.999857
ENSMUSG00000022325	0.0468601	5.31585	0.172538	0.677866	0.999857
ENSMUSG00000002058	0.0946318	2.99758	0.172531	0.677872	0.999857
ENSMUSG00000100058	-0.0908888	2.93022	0.172514	0.677887	0.999857
ENSMUSG00000105848	-0.067257	3.92003	0.172489	0.677909	0.999857
ENSMUSG00000055933	0.0808303	3.1551	0.172459	0.677936	0.999857
ENSMUSG00000035932	-0.0395342	5.64491	0.172444	0.677949	0.999857
ENSMUSG00000038151	-0.0512981	5.01381	0.172345	0.678036	0.999857
ENSMUSG00000037710	-0.0743712	3.51076	0.172335	0.678045	0.999857
ENSMUSG00000026688	0.0814438	3.72104	0.172191	0.678172	0.999857
ENSMUSG00000008682	0.0775377	3.67094	0.172157	0.678202	0.999857
ENSMUSG00000040124	0.0545294	4.28632	0.172125	0.67823	0.999857
ENSMUSG00000073733	0.0549184	4.55318	0.172065	0.678283	0.999857
ENSMUSG00000026587	-0.0374126	6.89225	0.172046	0.6783	0.999857
ENSMUSG00000022658	-0.0619676	4.10068	0.171959	0.678377	0.999857
ENSMUSG00000032503	0.0365179	6.8766	0.171914	0.678417	0.999857
ENSMUSG00000010492	0.0596222	4.16455	0.171872	0.678454	0.999857
ENSMUSG00000025194	-0.0383664	6.73769	0.171866	0.678458	0.999857
ENSMUSG00000006740	-0.0421056	5.46687	0.171866	0.678459	0.999857
ENSMUSG00000065770	-0.0854724	3.02475	0.17176	0.678552	0.999857
ENSMUSG00000028100	0.0772071	3.671	0.171721	0.678587	0.999857
ENSMUSG00000000531	-0.0782552	3.32306	0.171701	0.678605	0.999857
ENSMUSG00000026548	-0.0650725	3.65879	0.171657	0.678643	0.999857
ENSMUSG00000013878	0.0498807	4.80862	0.17161	0.678685	0.999857
ENSMUSG00000021265	0.0678834	3.43846	0.171558	0.678731	0.999857
ENSMUSG00000105304	0.0534264	4.72095	0.171537	0.67875	0.999857
ENSMUSG00000003423	-0.0648525	4.30507	0.171426	0.678848	0.999857
ENSMUSG00000001156	-0.0413945	5.46891	0.171412	0.67886	0.999857
ENSMUSG00000000805	0.0582314	4.32651	0.17139	0.678879	0.999857
ENSMUSG00000036206	-0.0477395	5.06053	0.171373	0.678895	0.999857
ENSMUSG00000024758	0.0479251	5.04786	0.171364	0.678902	0.999857
ENSMUSG00000072621	0.063071	4.23019	0.171351	0.678914	0.999857
ENSMUSG00000024498	0.0403444	6.16247	0.171337	0.678926	0.999857
ENSMUSG00000033128	-0.0567227	4.10293	0.171328	0.678934	0.999857
ENSMUSG00000020107	-0.0516006	4.93637	0.171326	0.678936	0.999857
ENSMUSG00000112041	-0.0571813	4.30672	0.171313	0.678948	0.999857
ENSMUSG00000080990	-0.062292	3.72458	0.171285	0.678972	0.999857
ENSMUSG00000110616	0.0579126	4.14344	0.171268	0.678987	0.999857
ENSMUSG00000097164	-0.0484943	4.91441	0.171263	0.678992	0.999857
ENSMUSG00000049674	0.0503765	4.53739	0.171209	0.679039	0.999857
ENSMUSG00000031983	-0.0664685	4.06346	0.1712	0.679048	0.999857
ENSMUSG00000006777	-0.0573559	4.38897	0.171143	0.679098	0.999857
ENSMUSG00000073420	-0.056788	4.42348	0.171109	0.679128	0.999857
ENSMUSG00000022663	0.0628147	4.35819	0.171046	0.679184	0.999857
ENSMUSG00000068270	0.045504	4.98149	0.170974	0.679248	0.999857
ENSMUSG00000025795	-0.0549139	4.74146	0.170897	0.679316	0.999857
ENSMUSG00000082319	-0.0729691	3.15518	0.170863	0.679346	0.999857
ENSMUSG00000027955	0.0434967	5.19253	0.170695	0.679495	0.999857
ENSMUSG00000022262	-0.0399548	7.54063	0.170695	0.679495	0.999857
ENSMUSG00000118094	0.0460398	5.33865	0.17069	0.679499	0.999857
ENSMUSG00000085549	0.0796557	3.47839	0.170687	0.679502	0.999857
ENSMUSG00000041958	0.045009	4.74902	0.170687	0.679502	0.999857
ENSMUSG00000018620	0.0513494	4.62984	0.170686	0.679503	0.999857
ENSMUSG00000093961	-0.065731	3.46258	0.170666	0.679521	0.999857
ENSMUSG00000100801	-0.0682246	3.51122	0.170648	0.679537	0.999857
ENSMUSG00000074604	-0.0485056	4.97858	0.17057	0.679605	0.999857
ENSMUSG00000030796	-0.0632474	4.50319	0.17054	0.679632	0.999857
ENSMUSG00000100629	-0.071756	3.44429	0.170495	0.679672	0.999857
ENSMUSG00000115184	0.0717388	3.57735	0.170457	0.679706	0.999857
ENSMUSG00000093513	0.0583212	3.95068	0.170433	0.679727	0.999857
ENSMUSG00000074629	0.0807365	3.07939	0.170391	0.679764	0.999857
ENSMUSG00000031138	-0.0717688	3.22226	0.170383	0.679771	0.999857
ENSMUSG00000104545	0.0617188	3.836	0.170367	0.679786	0.999857
ENSMUSG00000042474	0.0569935	4.32084	0.170286	0.679857	0.999857
ENSMUSG00000062272	-0.0810078	3.5722	0.170251	0.679889	0.999857
ENSMUSG00000030465	0.0366033	6.86048	0.170159	0.67997	0.999857
ENSMUSG00000061313	-0.0411095	5.59577	0.170159	0.679971	0.999857
ENSMUSG00000054083	0.0509786	4.56243	0.17012	0.680005	0.999857
ENSMUSG00000025782	-0.0424618	5.77347	0.170079	0.680042	0.999857
ENSMUSG00000033278	-0.0371875	6.55522	0.169933	0.680171	0.999857
ENSMUSG00000115339	0.0693502	3.74591	0.169855	0.680241	0.999857
ENSMUSG00000004631	0.0404496	5.56446	0.169754	0.680331	0.999857
ENSMUSG00000112811	-0.0738841	3.42125	0.169678	0.680398	0.999857
ENSMUSG00000103046	0.0843655	3.21288	0.169612	0.680457	0.999857
ENSMUSG00000047649	0.0695147	3.66811	0.169591	0.680475	0.999857
ENSMUSG00000015869	-0.0542592	4.65476	0.169581	0.680485	0.999857
ENSMUSG00000101930	-0.0475328	4.72659	0.169475	0.680579	0.999857
ENSMUSG00000025473	-0.0476896	4.75018	0.169459	0.680593	0.999857
ENSMUSG00000055493	-0.0581314	4.06339	0.169456	0.680595	0.999857
ENSMUSG00000110758	-0.0781676	3.54604	0.169452	0.680599	0.999857
ENSMUSG00000002797	0.0429977	5.18391	0.169427	0.680622	0.999857
ENSMUSG00000105431	0.0879414	2.90701	0.169395	0.68065	0.999857
ENSMUSG00000031561	-0.0376697	6.52076	0.169359	0.680682	0.999857
ENSMUSG00000035459	0.0360013	7.03166	0.169328	0.68071	0.999857
ENSMUSG00000116840	-0.0685581	3.70893	0.16928	0.680753	0.999857
ENSMUSG00000030222	-0.0484523	5.05217	0.169247	0.680782	0.999857
ENSMUSG00000027750	0.0423187	5.99404	0.169206	0.680819	0.999857
ENSMUSG00000024610	-0.0697361	3.54995	0.169202	0.680822	0.999857
ENSMUSG00000092452	-0.0667643	3.60979	0.169183	0.680839	0.999857
ENSMUSG00000029658	-0.0472141	5.34572	0.169131	0.680885	0.999857
ENSMUSG00000046961	-0.0418551	5.34768	0.169101	0.680912	0.999857
ENSMUSG00000034911	-0.0442981	5.0836	0.169021	0.680983	0.999857
ENSMUSG00000041935	0.060098	4.44675	0.168992	0.68101	0.999857
ENSMUSG00000103700	-0.0805818	3.03183	0.168981	0.681019	0.999857
ENSMUSG00000044393	-0.0401219	5.68938	0.168974	0.681025	0.999857
ENSMUSG00000043773	-0.0560834	4.03967	0.168965	0.681034	0.999857
ENSMUSG00000058174	0.0565509	4.03524	0.168956	0.681041	0.999857
ENSMUSG00000026180	-0.0577053	4.48781	0.168922	0.681071	0.999857
ENSMUSG00000035007	0.0576028	4.20721	0.168908	0.681084	0.999857
ENSMUSG00000085197	0.0823445	3.33977	0.168891	0.681099	0.999857
ENSMUSG00000112433	-0.0573129	3.91576	0.168831	0.681153	0.999857
ENSMUSG00000087625	0.0577896	3.81548	0.168782	0.681197	0.999857
ENSMUSG00000114094	0.0816922	3.11175	0.16874	0.681234	0.999857
ENSMUSG00000055067	0.0397565	6.12632	0.168737	0.681236	0.999857
ENSMUSG00000085248	-0.0708697	3.43351	0.168719	0.681252	0.999857
ENSMUSG00000026610	0.0420343	5.7505	0.16871	0.681261	0.999857
ENSMUSG00000024325	-0.073981	3.19045	0.168698	0.681271	0.999857
ENSMUSG00000055373	0.0556778	5.33023	0.168694	0.681275	0.999857
ENSMUSG00000049530	0.0752538	3.43175	0.168693	0.681276	0.999857
ENSMUSG00000068957	-0.0718105	3.75024	0.168656	0.681309	0.999857
ENSMUSG00000041534	-0.0601424	4.36305	0.168612	0.681348	0.999857
ENSMUSG00000021578	-0.0453611	5.07905	0.168454	0.68149	0.999857
ENSMUSG00000114504	0.076999	3.14653	0.168419	0.681521	0.999857
ENSMUSG00000091987	0.0533635	4.42772	0.168398	0.681539	0.999857
ENSMUSG00000027770	0.0431006	5.78327	0.168382	0.681554	0.999857
ENSMUSG00000029154	0.0503616	4.96032	0.168377	0.681559	0.999857
ENSMUSG00000053801	-0.0707701	3.77103	0.168348	0.681584	0.999857
ENSMUSG00000028329	0.0591778	4.03497	0.168323	0.681607	0.999857
ENSMUSG00000105199	-0.0563528	4.32374	0.168262	0.681661	0.999857
ENSMUSG00000073542	0.0490407	4.66624	0.168184	0.681731	0.999857
ENSMUSG00000108803	0.0596499	4.29612	0.168173	0.68174	0.999857
ENSMUSG00000108634	-0.0800516	3.58236	0.168141	0.681769	0.999857
ENSMUSG00000107035	-0.0788589	2.98057	0.168128	0.681781	0.999857
ENSMUSG00000020226	-0.0489007	5.11159	0.16811	0.681797	0.999857
ENSMUSG00000027695	-0.0357453	6.73732	0.168098	0.681808	0.999857
ENSMUSG00000110425	-0.0801223	2.99039	0.168093	0.681812	0.999857
ENSMUSG00000106622	0.0753553	3.76942	0.168089	0.681816	0.999857
ENSMUSG00000109582	-0.0805932	3.1524	0.168077	0.681826	0.999857
ENSMUSG00000041084	0.0609198	4.33754	0.168075	0.681829	0.999857
ENSMUSG00000043366	0.0476475	4.54573	0.168053	0.681848	0.999857
ENSMUSG00000111783	0.0844751	2.8842	0.167982	0.681911	0.999857
ENSMUSG00000020154	0.0362154	6.60514	0.167979	0.681914	0.999857
ENSMUSG00000032328	0.0487957	4.63797	0.167954	0.681936	0.999857
ENSMUSG00000107314	0.0703697	3.57977	0.167861	0.68202	0.999857
ENSMUSG00000036097	0.0400052	5.65275	0.167765	0.682106	0.999857
ENSMUSG00000113395	-0.0877951	3.53608	0.167702	0.682162	0.999857
ENSMUSG00000019302	0.0417758	5.85635	0.167694	0.68217	0.999857
ENSMUSG00000020974	-0.0522671	4.66964	0.16765	0.682209	0.999857
ENSMUSG00000022652	0.038846	6.12729	0.167607	0.682247	0.999857
ENSMUSG00000026353	-0.0488655	4.72572	0.16756	0.682289	0.999857
ENSMUSG00000062434	-0.0770494	3.37047	0.167542	0.682305	0.999857
ENSMUSG00000115474	0.0777988	3.08209	0.167542	0.682305	0.999857
ENSMUSG00000019763	0.0420198	5.23754	0.167531	0.682316	0.999857
ENSMUSG00000113419	-0.0800507	3.13521	0.167521	0.682324	0.999857
ENSMUSG00000102608	0.0812841	2.95979	0.167484	0.682358	0.999857
ENSMUSG00000053046	-0.0533253	4.87744	0.16747	0.68237	0.999857
ENSMUSG00000091272	0.0784516	3.07977	0.167383	0.682448	0.999857
ENSMUSG00000086987	0.0723945	3.25758	0.167369	0.682461	0.999857
ENSMUSG00000078486	0.0559826	4.40278	0.167267	0.682553	0.999857
ENSMUSG00000032307	0.0596076	4.71004	0.167252	0.682565	0.999857
ENSMUSG00000087013	-0.0582377	4.12471	0.167198	0.682614	0.999857
ENSMUSG00000100654	0.0703478	3.40249	0.167156	0.682652	0.999857
ENSMUSG00000117695	0.0469271	5.14026	0.167143	0.682663	0.999857
ENSMUSG00000071317	-0.0499406	4.59344	0.166998	0.682794	0.999857
ENSMUSG00000118291	-0.0661753	3.8745	0.16698	0.68281	0.999857
ENSMUSG00000033386	-0.0379962	6.01299	0.166977	0.682813	0.999857
ENSMUSG00000022886	-0.0746641	3.59159	0.166974	0.682815	0.999857
ENSMUSG00000112947	-0.0534496	4.50007	0.166957	0.682831	0.999857
ENSMUSG00000032377	0.05972	4.34886	0.166949	0.682838	0.999857
ENSMUSG00000029449	-0.0648737	4.03412	0.16691	0.682872	0.999857
ENSMUSG00000073535	-0.0640427	4.07172	0.166903	0.682879	0.999857
ENSMUSG00000042066	-0.0528254	4.97861	0.16681	0.682963	0.999857
ENSMUSG00000066500	0.0776852	3.3105	0.166801	0.682971	0.999857
ENSMUSG00000116249	0.0640593	3.78545	0.166775	0.682994	0.999857
ENSMUSG00000070960	-0.0809876	3.04441	0.166668	0.68309	0.999857
ENSMUSG00000038733	0.038038	5.85021	0.166641	0.683114	0.999857
ENSMUSG00000038335	-0.0443535	5.01504	0.166598	0.683153	0.999857
ENSMUSG00000071491	-0.058848	4.72125	0.166527	0.683217	0.999857
ENSMUSG00000106015	-0.0791767	3.22153	0.166434	0.683301	0.999857
ENSMUSG00000085499	0.0664743	3.99833	0.166433	0.683302	0.999857
ENSMUSG00000033581	-0.038239	5.8662	0.166427	0.683307	0.999857
ENSMUSG00000035399	-0.0548344	4.39227	0.166418	0.683315	0.999857
ENSMUSG00000069083	-0.0758253	3.16166	0.166348	0.683378	0.999857
ENSMUSG00000034122	-0.0531397	4.73768	0.166345	0.68338	0.999857
ENSMUSG00000114263	-0.0870176	3.19952	0.16633	0.683394	0.999857
ENSMUSG00000003309	0.0549229	4.82443	0.166311	0.683411	0.999857
ENSMUSG00000110583	0.0735314	3.35601	0.166295	0.683426	0.999857
ENSMUSG00000118083	0.0694563	3.48321	0.166194	0.683516	0.999857
ENSMUSG00000111042	-0.0636401	3.88836	0.16617	0.683538	0.999857
ENSMUSG00000022483	0.0448301	6.38287	0.166154	0.683553	0.999857
ENSMUSG00000031146	-0.085637	3.11761	0.166147	0.683559	0.999857
ENSMUSG00000043154	0.0401102	6.33855	0.166126	0.683578	0.999857
ENSMUSG00000078894	0.0703785	3.40916	0.166096	0.683605	0.999857
ENSMUSG00000097910	-0.03858	5.60931	0.166044	0.683652	0.999857
ENSMUSG00000035615	0.045308	5.22052	0.165975	0.683714	0.999857
ENSMUSG00000104169	0.08047	3.1024	0.16586	0.683818	0.999857
ENSMUSG00000052270	-0.0759505	3.36295	0.165853	0.683824	0.999857
ENSMUSG00000043716	-0.0564925	4.39124	0.165835	0.683841	0.999857
ENSMUSG00000018666	0.0440989	4.95927	0.165753	0.683914	0.999857
ENSMUSG00000109245	-0.0530909	4.38553	0.165745	0.683922	0.999857
ENSMUSG00000027356	0.0432451	5.32948	0.165713	0.68395	0.999857
ENSMUSG00000090160	0.059253	3.99936	0.16568	0.68398	0.999857
ENSMUSG00000022174	-0.0496614	4.43922	0.165597	0.684055	0.999857
ENSMUSG00000109116	-0.0798869	3.44098	0.165594	0.684057	0.999857
ENSMUSG00000056486	-0.0454119	5.26542	0.165584	0.684067	0.999857
ENSMUSG00000114623	0.0433802	5.23529	0.165505	0.684138	0.999857
ENSMUSG00000063715	-0.0582778	4.56382	0.165398	0.684234	0.999857
ENSMUSG00000036923	0.0622041	4.14668	0.165398	0.684235	0.999857
ENSMUSG00000030492	-0.0487111	4.85455	0.165365	0.684265	0.999857
ENSMUSG00000075208	-0.0613965	4.1835	0.165194	0.684419	0.999857
ENSMUSG00000044042	0.0369827	6.75452	0.165144	0.684464	0.999857
ENSMUSG00000055723	-0.0452118	4.94364	0.165138	0.684469	0.999857
ENSMUSG00000085971	-0.0494912	4.76375	0.165129	0.684477	0.999857
ENSMUSG00000109583	-0.0721192	3.34844	0.165111	0.684494	0.999857
ENSMUSG00000068747	0.0366288	6.04097	0.165097	0.684506	0.999857
ENSMUSG00000026177	-0.0615175	4.28481	0.165078	0.684523	0.999857
ENSMUSG00000083420	-0.0763985	3.23335	0.165029	0.684568	0.999857
ENSMUSG00000111413	-0.0666236	3.61422	0.164982	0.684611	0.999857
ENSMUSG00000115084	0.0743624	3.73776	0.16495	0.68464	0.999857
ENSMUSG00000097245	-0.0799883	3.36621	0.164904	0.684681	0.999857
ENSMUSG00000000708	-0.0408991	5.14855	0.164878	0.684704	0.999857
ENSMUSG00000114501	-0.0461866	4.90794	0.164843	0.684736	0.999857
ENSMUSG00000034205	0.0401135	5.37381	0.164786	0.684788	0.999857
ENSMUSG00000044617	-0.0479088	5.00085	0.164775	0.684798	0.999857
ENSMUSG00000112416	0.0906602	3.4358	0.164741	0.684829	0.999857
ENSMUSG00000062905	-0.0819578	3.33265	0.164738	0.684831	0.999857
ENSMUSG00000029600	-0.0744188	3.46605	0.164626	0.684933	0.999857
ENSMUSG00000085625	-0.0731492	3.79742	0.164622	0.684937	0.999857
ENSMUSG00000072574	-0.0768092	3.55004	0.16458	0.684974	0.999857
ENSMUSG00000097248	-0.0537605	4.58533	0.16458	0.684975	0.999857
ENSMUSG00000024998	0.0353958	7.01866	0.164578	0.684976	0.999857
ENSMUSG00000112451	0.0557694	4.02769	0.164567	0.684986	0.999857
ENSMUSG00000014313	0.0569915	4.28011	0.164437	0.685104	0.999857
ENSMUSG00000039217	0.0710113	3.68032	0.16442	0.685119	0.999857
ENSMUSG00000031447	-0.0624348	4.15966	0.164412	0.685127	0.999857
ENSMUSG00000086500	-0.0895536	2.93103	0.164334	0.685198	0.999857
ENSMUSG00000033227	0.0814212	3.22536	0.164329	0.685202	0.999857
ENSMUSG00000026281	0.0560181	4.28915	0.164316	0.685214	0.999857
ENSMUSG00000059741	0.0772623	3.42227	0.164286	0.685241	0.999857
ENSMUSG00000029319	0.0575143	4.09957	0.164257	0.685267	0.999857
ENSMUSG00000070866	0.049619	4.58532	0.164251	0.685272	0.999857
ENSMUSG00000064121	0.0706376	3.58028	0.164231	0.685291	0.999857
ENSMUSG00000094747	-0.0428331	6.11009	0.164225	0.685296	0.999857
ENSMUSG00000110825	0.0855078	3.10623	0.164223	0.685298	0.999857
ENSMUSG00000058248	0.039617	5.45017	0.164204	0.685315	0.999857
ENSMUSG00000116641	-0.089958	2.99731	0.164118	0.685393	0.999857
ENSMUSG00000045027	-0.0702776	3.41433	0.164038	0.685466	0.999857
ENSMUSG00000053580	-0.0361822	6.72996	0.163981	0.685517	0.999857
ENSMUSG00000109166	-0.0770256	3.30507	0.163967	0.68553	0.999857
ENSMUSG00000027575	-0.0477699	5.10964	0.163963	0.685534	0.999857
ENSMUSG00000042286	-0.039901	5.99649	0.163955	0.685541	0.999857
ENSMUSG00000053765	-0.0710714	3.80909	0.163951	0.685544	0.999857
ENSMUSG00000100484	-0.0636597	3.7109	0.163929	0.685565	0.999857
ENSMUSG00000005470	0.0617648	3.85814	0.163891	0.685599	0.999857
ENSMUSG00000054446	0.0642477	3.99857	0.163831	0.685653	0.999857
ENSMUSG00000051056	0.0609594	3.85624	0.163809	0.685673	0.999857
ENSMUSG00000117000	0.0534176	4.59952	0.163758	0.68572	0.999857
ENSMUSG00000045225	0.0473751	4.87808	0.163746	0.685731	0.999857
ENSMUSG00000035860	-0.04534	5.45737	0.163717	0.685757	0.999857
ENSMUSG00000083304	-0.0686617	3.80684	0.163703	0.68577	0.999857
ENSMUSG00000053289	0.0492541	5.23794	0.163685	0.685786	0.999857
ENSMUSG00000075600	0.0499882	4.74464	0.163596	0.685868	0.999857
ENSMUSG00000015396	0.063433	4.00671	0.163474	0.685978	0.999857
ENSMUSG00000024785	0.0503264	4.38311	0.163467	0.685985	0.999857
ENSMUSG00000034394	-0.0523389	4.25813	0.163445	0.686005	0.999857
ENSMUSG00000118338	0.070534	3.35844	0.163414	0.686033	0.999857
ENSMUSG00000021918	-0.0383525	6.12899	0.163387	0.686057	0.999857
ENSMUSG00000074219	-0.0927848	3.05371	0.163378	0.686065	0.999857
ENSMUSG00000020609	-0.0397778	6.24851	0.163258	0.686175	0.999857
ENSMUSG00000116824	-0.072456	3.24747	0.16307	0.686346	0.999857
ENSMUSG00000106149	-0.0427637	5.02766	0.163044	0.686369	0.999857
ENSMUSG00000108808	-0.0748992	3.51647	0.162992	0.686417	0.999857
ENSMUSG00000052299	0.0362496	6.32664	0.16299	0.686418	0.999857
ENSMUSG00000097643	0.0562859	4.08182	0.162905	0.686496	0.999857
ENSMUSG00000068663	-0.0381829	6.34759	0.162895	0.686505	0.999857
ENSMUSG00000000094	0.0688464	4.0365	0.162876	0.686523	0.999857
ENSMUSG00000095368	0.0647493	3.57416	0.162809	0.686583	0.999857
ENSMUSG00000097789	-0.0436228	5.3462	0.162803	0.686589	0.999857
ENSMUSG00000029471	-0.0400649	6.20543	0.162756	0.686632	0.999857
ENSMUSG00000054488	-0.0541128	4.48108	0.162731	0.686655	0.999857
ENSMUSG00000111108	0.0854283	3.0193	0.162705	0.686678	0.999857
ENSMUSG00000111084	-0.095061	2.8727	0.162687	0.686694	0.999857
ENSMUSG00000115020	-0.0406714	5.65035	0.162672	0.686708	0.999857
ENSMUSG00000055013	0.0347704	6.67077	0.162652	0.686727	0.999857
ENSMUSG00000030264	0.0454612	4.84258	0.162634	0.686743	0.999857
ENSMUSG00000034640	0.0658714	4.32691	0.162621	0.686755	0.999857
ENSMUSG00000064127	0.0454719	5.06181	0.16262	0.686756	0.999857
ENSMUSG00000032436	0.0464306	4.92171	0.162532	0.686836	0.999857
ENSMUSG00000112979	0.0513022	4.41708	0.162489	0.686875	0.999857
ENSMUSG00000118330	-0.0736578	3.17683	0.162486	0.686878	0.999857
ENSMUSG00000044430	-0.0703487	3.63584	0.162479	0.686884	0.999857
ENSMUSG00000040265	0.0361709	7.08673	0.162447	0.686913	0.999857
ENSMUSG00000086261	0.070892	3.62525	0.162366	0.686988	0.999857
ENSMUSG00000035834	0.0432133	5.13439	0.162349	0.687003	0.999857
ENSMUSG00000095401	-0.0525468	4.59068	0.162326	0.687024	0.999857
ENSMUSG00000049741	0.0843645	3.18396	0.162303	0.687045	0.999857
ENSMUSG00000075064	-0.0628876	3.70044	0.162274	0.687072	0.999857
ENSMUSG00000062778	0.0550189	4.5081	0.162266	0.687079	0.999857
ENSMUSG00000101511	-0.068162	3.61773	0.162251	0.687092	0.999857
ENSMUSG00000118128	0.0586792	4.02038	0.162189	0.687149	0.999857
ENSMUSG00000109652	0.045831	5.18276	0.162188	0.68715	0.999857
ENSMUSG00000028525	0.0363207	6.30831	0.162124	0.687208	0.999857
ENSMUSG00000056054	0.0794745	3.18686	0.162056	0.68727	0.999857
ENSMUSG00000032396	0.0377435	5.78402	0.161975	0.687344	0.999857
ENSMUSG00000031353	-0.0662904	3.51023	0.161939	0.687377	0.999857
ENSMUSG00000065999	0.0680591	4.46931	0.161932	0.687384	0.999857
ENSMUSG00000088973	-0.0850244	2.8106	0.161864	0.687446	0.999857
ENSMUSG00000034555	0.0805958	3.01493	0.161845	0.687463	0.999857
ENSMUSG00000037860	-0.0400958	5.33004	0.161843	0.687465	0.999857
ENSMUSG00000104952	0.080641	2.99494	0.161809	0.687497	0.999857
ENSMUSG00000112290	-0.100842	2.89566	0.161717	0.687581	0.999857
ENSMUSG00000026812	0.0425974	6.30842	0.161701	0.687596	0.999857
ENSMUSG00000114863	-0.0751066	3.18593	0.161658	0.687634	0.999857
ENSMUSG00000052295	-0.0494097	4.59582	0.161652	0.68764	0.999857
ENSMUSG00000034088	-0.0352532	6.45783	0.161619	0.68767	0.999857
ENSMUSG00000030654	-0.0565773	4.26762	0.161555	0.687729	0.999857
ENSMUSG00000067356	-0.0582945	4.00688	0.161526	0.687755	0.999857
ENSMUSG00000085572	0.0689773	3.66651	0.161469	0.687807	0.999857
ENSMUSG00000096111	0.0763554	3.20339	0.161458	0.687818	0.999857
ENSMUSG00000108812	-0.0690438	3.69498	0.161269	0.687991	0.999857
ENSMUSG00000025929	-0.0636512	3.73109	0.161155	0.688095	0.999857
ENSMUSG00000089522	0.0856107	2.93908	0.161104	0.688142	0.999857
ENSMUSG00000004895	-0.0571307	4.18683	0.161023	0.688216	0.999857
ENSMUSG00000096997	0.0808517	3.3792	0.161006	0.688232	0.999857
ENSMUSG00000047631	-0.0749213	3.32035	0.160962	0.688273	0.999857
ENSMUSG00000044667	0.0516036	4.71298	0.160875	0.688352	0.999857
ENSMUSG00000060260	-0.0525002	4.48769	0.160854	0.688372	0.999857
ENSMUSG00000046318	-0.0360481	6.39691	0.160826	0.688397	0.999857
ENSMUSG00000104711	-0.0900282	2.76253	0.160807	0.688415	0.999857
ENSMUSG00000030048	0.0679067	3.61146	0.160771	0.688448	0.999857
ENSMUSG00000111146	0.062299	3.63285	0.160693	0.68852	0.999857
ENSMUSG00000105460	-0.0872759	2.98189	0.160691	0.688521	0.999857
ENSMUSG00000092278	-0.0743229	3.53179	0.160558	0.688643	0.999857
ENSMUSG00000112883	0.0820055	2.9999	0.160549	0.688652	0.999857
ENSMUSG00000054321	-0.049724	5.21149	0.160513	0.688684	0.999857
ENSMUSG00000001656	0.0760397	3.05776	0.160448	0.688745	0.999857
ENSMUSG00000060743	0.0561655	4.03355	0.160447	0.688746	0.999857
ENSMUSG00000029556	0.061404	3.7541	0.160441	0.68875	0.999857
ENSMUSG00000089947	0.066551	3.65095	0.16037	0.688816	0.999857
ENSMUSG00000110060	-0.0706626	3.70446	0.160366	0.68882	0.999857
ENSMUSG00000106965	0.0689384	3.74266	0.160354	0.68883	0.999857
ENSMUSG00000070459	0.064868	3.64731	0.160314	0.688868	0.999857
ENSMUSG00000074039	-0.0492397	4.33782	0.160266	0.688912	0.999857
ENSMUSG00000111303	-0.0817518	3.02847	0.160209	0.688965	0.999857
ENSMUSG00000081659	0.0891282	3.18266	0.160187	0.688985	0.999857
ENSMUSG00000032601	0.0399375	5.52692	0.160124	0.689042	0.999857
ENSMUSG00000073945	-0.0799351	3.0705	0.160089	0.689074	0.999857
ENSMUSG00000029245	0.0418064	6.32104	0.160036	0.689124	0.999857
ENSMUSG00000047108	0.0656014	3.6917	0.160026	0.689133	0.999857
ENSMUSG00000038209	-0.0677475	4.21062	0.160012	0.689146	0.999857
ENSMUSG00000060699	0.0795133	3.22388	0.159903	0.689246	0.999857
ENSMUSG00000055095	0.0619555	3.76892	0.159895	0.689253	0.999857
ENSMUSG00000022057	-0.05374	4.48392	0.159874	0.689272	0.999857
ENSMUSG00000117836	-0.07976	2.96523	0.159863	0.689283	0.999857
ENSMUSG00000085498	0.0652065	3.59544	0.159841	0.689303	0.999857
ENSMUSG00000026944	-0.059708	5.52087	0.15984	0.689304	0.999857
ENSMUSG00000109643	-0.0690186	3.38223	0.159813	0.689329	0.999857
ENSMUSG00000039335	0.0609304	4.66622	0.159694	0.689438	0.999857
ENSMUSG00000015749	0.0432714	5.21629	0.159659	0.689471	0.999857
ENSMUSG00000110221	-0.0757953	3.64538	0.159633	0.689494	0.999857
ENSMUSG00000108266	0.0753438	3.20172	0.159478	0.689638	0.999857
ENSMUSG00000113800	0.0677193	3.65295	0.159396	0.689714	0.999857
ENSMUSG00000031292	-0.0442614	5.51737	0.159381	0.689727	0.999857
ENSMUSG00000000739	-0.0461222	4.84964	0.159356	0.68975	0.999857
ENSMUSG00000039982	0.0412586	5.46369	0.159335	0.68977	0.999857
ENSMUSG00000101097	-0.084569	2.85528	0.159328	0.689776	0.999857
ENSMUSG00000049357	-0.061085	4.1984	0.159267	0.689832	0.999857
ENSMUSG00000110217	0.0862115	2.94356	0.159235	0.689861	0.999857
ENSMUSG00000051235	-0.0405313	5.68258	0.159212	0.689883	0.999857
ENSMUSG00000105322	0.0633624	3.67837	0.159163	0.689928	0.999857
ENSMUSG00000051036	-0.0672182	4.08583	0.159078	0.690006	0.999857
ENSMUSG00000029238	0.0410037	5.97093	0.159064	0.690019	0.999857
ENSMUSG00000027876	0.0737837	3.55207	0.159017	0.690063	0.999857
ENSMUSG00000066621	-0.0435311	5.95613	0.159005	0.690074	0.999857
ENSMUSG00000115280	0.0727192	3.28643	0.158957	0.690119	0.999857
ENSMUSG00000032641	0.0592206	4.18769	0.158896	0.690175	0.999857
ENSMUSG00000025571	0.040889	5.86053	0.158889	0.690181	0.999857
ENSMUSG00000108993	0.0519751	4.17578	0.158853	0.690215	0.999857
ENSMUSG00000049804	-0.0513054	4.47501	0.158764	0.690297	0.999857
ENSMUSG00000040121	0.0789919	3.17518	0.158708	0.690349	0.999857
ENSMUSG00000116717	0.0784177	3.18663	0.158691	0.690364	0.999857
ENSMUSG00000100157	0.0693729	3.63486	0.158689	0.690367	0.999857
ENSMUSG00000108171	0.0498643	4.58022	0.158616	0.690434	0.999857
ENSMUSG00000068824	-0.0805771	3.08459	0.158585	0.690462	0.999857
ENSMUSG00000031906	-0.0481789	4.74742	0.158541	0.690503	0.999857
ENSMUSG00000030521	0.043062	4.87546	0.158433	0.690604	0.999857
ENSMUSG00000091725	-0.0558067	4.05779	0.158387	0.690646	0.999857
ENSMUSG00000111397	0.0635193	3.69409	0.158385	0.690648	0.999857
ENSMUSG00000112514	-0.0665511	3.53394	0.158334	0.690695	0.999857
ENSMUSG00000074999	-0.0716577	3.64406	0.15833	0.690698	0.999857
ENSMUSG00000097761	-0.08536	3.21086	0.158259	0.690764	0.999857
ENSMUSG00000058743	0.0509589	4.33426	0.158165	0.690852	0.999857
ENSMUSG00000049939	-0.0638497	3.90055	0.158122	0.690891	0.999857
ENSMUSG00000113473	-0.080988	3.23626	0.158112	0.690901	0.999857
ENSMUSG00000023952	0.0482665	4.98587	0.158081	0.690929	0.999857
ENSMUSG00000036256	-0.0743552	3.11393	0.158059	0.69095	0.999857
ENSMUSG00000016552	0.0434224	4.93876	0.158025	0.690982	0.999857
ENSMUSG00000027474	0.0609151	4.055	0.157924	0.691076	0.999857
ENSMUSG00000054728	-0.0412384	6.35454	0.157907	0.691091	0.999857
ENSMUSG00000022241	0.0396748	5.67726	0.15787	0.691125	0.999857
ENSMUSG00000061972	-0.0678904	3.61396	0.157868	0.691127	0.999857
ENSMUSG00000039167	-0.0390366	5.85523	0.157855	0.691139	0.999857
ENSMUSG00000038056	0.0362265	7.27991	0.157827	0.691165	0.999857
ENSMUSG00000028563	0.0808985	3.4499	0.157821	0.691171	0.999857
ENSMUSG00000036817	0.0416529	5.73403	0.157776	0.691212	0.999857
ENSMUSG00000111235	-0.0798063	3.48571	0.157775	0.691213	0.999857
ENSMUSG00000025195	0.0420265	6.22509	0.157757	0.69123	0.999857
ENSMUSG00000051397	0.0612956	4.09641	0.157712	0.691271	0.999857
ENSMUSG00000024754	0.0364808	6.07721	0.157677	0.691304	0.999857
ENSMUSG00000014164	-0.0422484	5.9228	0.157651	0.691329	0.999857
ENSMUSG00000075199	-0.0496702	4.41988	0.157593	0.691383	0.999857
ENSMUSG00000108213	-0.0583161	3.69487	0.157579	0.691395	0.999857
ENSMUSG00000112461	0.0843628	2.91699	0.157577	0.691397	0.999857
ENSMUSG00000031950	-0.0552608	4.30393	0.15751	0.691459	0.999857
ENSMUSG00000100336	-0.0882641	2.92132	0.157504	0.691465	0.999857
ENSMUSG00000046541	-0.0693648	3.57221	0.157494	0.691474	0.999857
ENSMUSG00000116858	-0.0598967	4.48654	0.157488	0.69148	0.999857
ENSMUSG00000024347	-0.047554	4.99928	0.157438	0.691526	0.999857
ENSMUSG00000097119	0.0495462	4.78723	0.157364	0.691595	0.999857
ENSMUSG00000113084	-0.0780348	3.13223	0.157357	0.691602	0.999857
ENSMUSG00000057265	0.044308	4.83432	0.157337	0.69162	0.999857
ENSMUSG00000048875	-0.0642115	3.57502	0.157307	0.691649	0.999857
ENSMUSG00000086355	0.0594269	3.8201	0.157259	0.691693	0.999857
ENSMUSG00000040614	0.0434498	5.25882	0.157221	0.691728	0.999857
ENSMUSG00000067370	0.0986509	3.08627	0.157183	0.691763	0.999857
ENSMUSG00000027630	-0.0419106	5.85691	0.157098	0.691843	0.999857
ENSMUSG00000068947	0.0446782	4.95529	0.157092	0.691848	0.999857
ENSMUSG00000115269	0.0959068	2.86661	0.157035	0.691901	0.999857
ENSMUSG00000021725	0.0356437	6.17097	0.157005	0.691929	0.999857
ENSMUSG00000117961	0.0625301	3.91079	0.156908	0.692019	0.999857
ENSMUSG00000090961	0.0473253	5.52099	0.156895	0.692032	0.999857
ENSMUSG00000096688	0.0590392	3.75323	0.156891	0.692035	0.999857
ENSMUSG00000118099	-0.0827265	2.9727	0.156843	0.69208	0.999857
ENSMUSG00000106457	-0.0645015	3.85146	0.156754	0.692163	0.999857
ENSMUSG00000103233	-0.0595269	3.93094	0.156707	0.692206	0.999857
ENSMUSG00000094873	-0.078494	2.95409	0.156673	0.692239	0.999857
ENSMUSG00000036764	-0.055745	4.74029	0.156596	0.69231	0.999857
ENSMUSG00000048764	0.0427435	5.3462	0.156576	0.692328	0.999857
ENSMUSG00000006651	-0.0569045	4.72113	0.156551	0.692352	0.999857
ENSMUSG00000090946	-0.0699922	3.63965	0.156498	0.692401	0.999857
ENSMUSG00000067297	0.0719766	3.44605	0.156494	0.692405	0.999857
ENSMUSG00000100782	-0.0593236	4.23178	0.156418	0.692476	0.999857
ENSMUSG00000017049	0.0635135	3.68985	0.156396	0.692496	0.999857
ENSMUSG00000030616	0.0351248	6.79166	0.156378	0.692513	0.999857
ENSMUSG00000032295	-0.0424593	4.8034	0.156355	0.692534	0.999857
ENSMUSG00000101031	0.0518476	4.33889	0.15635	0.692539	0.999857
ENSMUSG00000112259	-0.0741749	3.82982	0.156342	0.692547	0.999857
ENSMUSG00000031645	0.0458769	5.07437	0.156323	0.692565	0.999857
ENSMUSG00000045104	-0.0938588	3.08674	0.156315	0.692572	0.999857
ENSMUSG00000087434	-0.0584025	3.71787	0.156271	0.692614	0.999857
ENSMUSG00000035048	-0.0653698	3.559	0.15627	0.692615	0.999857
ENSMUSG00000096201	-0.108109	7.74139	0.156254	0.692629	0.999857
ENSMUSG00000026778	0.0391302	6.19217	0.156247	0.692635	0.999857
ENSMUSG00000074158	0.0658013	3.52727	0.156124	0.692751	0.999857
ENSMUSG00000044086	0.0588699	4.07068	0.156123	0.692751	0.999857
ENSMUSG00000086861	-0.0736204	3.36211	0.156087	0.692785	0.999857
ENSMUSG00000046351	0.0471236	5.13573	0.156069	0.692802	0.999857
ENSMUSG00000033737	0.0442365	4.85789	0.156064	0.692807	0.999857
ENSMUSG00000030685	-0.0588163	3.80875	0.155985	0.69288	0.999857
ENSMUSG00000100867	0.0632567	3.7194	0.155861	0.692997	0.999857
ENSMUSG00000093738	0.0536904	4.15508	0.155843	0.693013	0.999857
ENSMUSG00000078671	-0.0362435	6.93906	0.155825	0.69303	0.999857
ENSMUSG00000030092	0.039732	5.60203	0.155788	0.693064	0.999857
ENSMUSG00000073927	0.0497422	5.15089	0.155688	0.693158	0.999857
ENSMUSG00000116658	-0.0650443	3.77544	0.155656	0.693188	0.999857
ENSMUSG00000031766	-0.0387564	6.16019	0.155582	0.693257	0.999857
ENSMUSG00000028857	-0.0554863	4.07273	0.155577	0.693262	0.999857
ENSMUSG00000042323	-0.0353787	6.21724	0.155562	0.693275	0.999857
ENSMUSG00000028521	-0.0393939	5.69183	0.155548	0.693289	0.999857
ENSMUSG00000036432	0.0678996	3.60235	0.155453	0.693378	0.999857
ENSMUSG00000112154	-0.0840975	3.04929	0.155371	0.693455	0.999857
ENSMUSG00000106694	-0.0520602	4.33273	0.155323	0.693499	0.999857
ENSMUSG00000102659	-0.067285	3.61811	0.15526	0.693559	0.999857
ENSMUSG00000036452	-0.0346729	6.29577	0.155247	0.693571	0.999857
ENSMUSG00000115880	-0.0933991	2.9308	0.155224	0.693592	0.999857
ENSMUSG00000105727	-0.0755976	3.01902	0.155175	0.693638	0.999857
ENSMUSG00000112652	-0.0810966	3.47407	0.155141	0.69367	0.999857
ENSMUSG00000105479	-0.0830959	3.05499	0.155133	0.693678	0.999857
ENSMUSG00000022014	0.0451019	5.06097	0.155129	0.693681	0.999857
ENSMUSG00000112227	-0.0887841	2.93652	0.155127	0.693683	0.999857
ENSMUSG00000026556	-0.0459064	5.32702	0.155082	0.693725	0.999857
ENSMUSG00000102718	0.0912764	2.94275	0.155075	0.693732	0.999857
ENSMUSG00000060613	-0.0568314	4.25099	0.155057	0.693748	0.999857
ENSMUSG00000087300	-0.0786031	3.07191	0.155033	0.693772	0.999857
ENSMUSG00000032198	-0.0420403	6.02918	0.155021	0.693783	0.999857
ENSMUSG00000086046	0.0603333	3.84401	0.155008	0.693794	0.999857
ENSMUSG00000073380	0.080827	3.15325	0.154994	0.693808	0.999857
ENSMUSG00000085766	0.0631525	3.58276	0.154983	0.693818	0.999857
ENSMUSG00000092247	-0.0810653	2.89752	0.154977	0.693824	0.999857
ENSMUSG00000021263	0.0587853	3.71314	0.154951	0.693848	0.999857
ENSMUSG00000031781	-0.0406848	5.83446	0.154917	0.69388	0.999857
ENSMUSG00000028896	0.050274	4.64669	0.154859	0.693935	0.999857
ENSMUSG00000112161	-0.071549	3.73244	0.154826	0.693966	0.999857
ENSMUSG00000087852	-0.0743815	3.07162	0.154705	0.694079	0.999857
ENSMUSG00000031790	-0.0599141	4.21534	0.154701	0.694083	0.999857
ENSMUSG00000008489	-0.0370434	5.70839	0.154689	0.694094	0.999857
ENSMUSG00000021114	-0.0510925	4.67304	0.154664	0.694118	0.999857
ENSMUSG00000038302	0.046129	4.65797	0.15461	0.694169	0.999857
ENSMUSG00000106325	0.0803623	2.88558	0.154607	0.694171	0.999857
ENSMUSG00000111449	0.0860137	2.84835	0.154604	0.694174	0.999857
ENSMUSG00000021953	0.0532217	4.50797	0.154552	0.694223	0.999857
ENSMUSG00000102814	-0.0998282	2.77332	0.154545	0.694229	0.999857
ENSMUSG00000049305	-0.054877	4.06463	0.154501	0.694271	0.999857
ENSMUSG00000082585	-0.0712445	3.08765	0.154499	0.694273	0.999857
ENSMUSG00000068151	-0.0535253	4.88437	0.154471	0.694299	0.999857
ENSMUSG00000022329	-0.046015	5.32245	0.154468	0.694302	0.999857
ENSMUSG00000037716	0.0408254	5.54181	0.154419	0.694348	0.999857
ENSMUSG00000097603	0.0426672	5.08619	0.154381	0.694383	0.999857
ENSMUSG00000026833	-0.0531186	4.5239	0.154373	0.694391	0.999857
ENSMUSG00000052713	-0.0388319	5.86589	0.154338	0.694424	0.999857
ENSMUSG00000102577	0.0823464	3.53691	0.154299	0.694461	0.999857
ENSMUSG00000092618	-0.057686	4.50005	0.154228	0.694527	0.999857
ENSMUSG00000017747	-0.0498143	4.22381	0.154215	0.694539	0.999857
ENSMUSG00000030077	0.0376927	6.17201	0.15409	0.694657	0.999857
ENSMUSG00000029314	-0.0566696	4.19503	0.154008	0.694734	0.999857
ENSMUSG00000060459	0.0520618	4.47552	0.153983	0.694757	0.999857
ENSMUSG00000037139	-0.0396504	6.06775	0.153969	0.694771	0.999857
ENSMUSG00000001103	-0.0784541	3.4071	0.153965	0.694775	0.999857
ENSMUSG00000033306	0.035784	6.91503	0.15395	0.694789	0.999857
ENSMUSG00000117604	0.0464191	5.16546	0.153944	0.694795	0.999857
ENSMUSG00000117466	-0.0560025	4.08702	0.153894	0.694842	0.999857
ENSMUSG00000097784	-0.086497	2.79233	0.153849	0.694884	0.999857
ENSMUSG00000030031	-0.0519975	4.78495	0.153763	0.694965	0.999857
ENSMUSG00000027357	-0.0625381	3.55024	0.153755	0.694972	0.999857
ENSMUSG00000073375	-0.0685156	3.79015	0.153733	0.694993	0.999857
ENSMUSG00000075145	-0.085375	3.24098	0.153722	0.695004	0.999857
ENSMUSG00000101344	0.0602475	3.8724	0.153703	0.695021	0.999857
ENSMUSG00000025128	-0.0644564	3.5062	0.153695	0.695029	0.999857
ENSMUSG00000026090	-0.0410981	5.17625	0.153654	0.695068	0.999857
ENSMUSG00000007908	0.0593892	4.26909	0.153636	0.695084	0.999857
ENSMUSG00000113350	0.0762813	3.15109	0.153621	0.695099	0.999857
ENSMUSG00000033906	0.0527821	4.12751	0.153459	0.695251	0.999857
ENSMUSG00000004668	0.0384997	7.16505	0.153458	0.695252	0.999857
ENSMUSG00000028957	-0.0354181	6.2163	0.153446	0.695264	0.999857
ENSMUSG00000059277	0.0483796	4.71226	0.153413	0.695295	0.999857
ENSMUSG00000114460	-0.0573679	3.80773	0.153376	0.69533	0.999857
ENSMUSG00000072761	0.0738049	3.24819	0.153365	0.69534	0.999857
ENSMUSG00000016481	-0.041201	5.79815	0.153349	0.695355	0.999857
ENSMUSG00000069743	0.0706568	3.44072	0.153177	0.695517	0.999857
ENSMUSG00000025188	-0.0425687	5.52618	0.153172	0.695522	0.999857
ENSMUSG00000056234	0.044646	5.47586	0.153155	0.695539	0.999857
ENSMUSG00000050310	-0.03556	6.84743	0.153102	0.695588	0.999857
ENSMUSG00000039239	-0.0398005	5.40387	0.153081	0.695608	0.999857
ENSMUSG00000066516	-0.0827247	3.24186	0.15305	0.695637	0.999857
ENSMUSG00000021694	0.0386828	5.55161	0.153042	0.695646	0.999857
ENSMUSG00000003545	-0.0555664	4.66372	0.153036	0.695651	0.999857
ENSMUSG00000072969	0.0655318	3.50014	0.153028	0.695659	0.999857
ENSMUSG00000021933	-0.0376093	5.40657	0.152914	0.695766	0.999857
ENSMUSG00000102405	-0.0739969	3.3349	0.152775	0.695897	0.999857
ENSMUSG00000026153	-0.0427912	6.01754	0.152637	0.696028	0.999857
ENSMUSG00000068167	0.0566541	4.27023	0.152625	0.696039	0.999857
ENSMUSG00000083150	0.0773825	3.11461	0.152508	0.69615	0.999857
ENSMUSG00000060630	-0.063556	4.06247	0.152492	0.696165	0.999857
ENSMUSG00000034731	0.0334135	6.68968	0.152475	0.696181	0.999857
ENSMUSG00000102457	-0.0607614	3.63913	0.152473	0.696183	0.999857
ENSMUSG00000097575	-0.0743465	3.21112	0.152413	0.69624	0.999857
ENSMUSG00000004317	-0.0425582	5.217	0.152394	0.696258	0.999857
ENSMUSG00000111063	-0.0524293	4.26203	0.152372	0.696279	0.999857
ENSMUSG00000105742	-0.0708323	3.24552	0.152365	0.696285	0.999857
ENSMUSG00000028923	-0.0576519	4.08848	0.152363	0.696287	0.999857
ENSMUSG00000030270	-0.0442895	5.61198	0.152317	0.69633	0.999857
ENSMUSG00000027188	-0.0380899	5.60797	0.152288	0.696358	0.999857
ENSMUSG00000030610	0.0472735	4.98256	0.152256	0.696389	0.999857
ENSMUSG00000059136	-0.0376628	5.54708	0.152243	0.696401	0.999857
ENSMUSG00000060126	-0.0602761	4.10965	0.152231	0.696413	0.999857
ENSMUSG00000044985	-0.0480318	4.50854	0.152181	0.69646	0.999857
ENSMUSG00000113349	-0.0687007	3.51822	0.152089	0.696547	0.999857
ENSMUSG00000090538	0.0879154	2.94511	0.152068	0.696567	0.999857
ENSMUSG00000050473	0.0705447	3.26179	0.152061	0.696574	0.999857
ENSMUSG00000108606	-0.0492705	4.51977	0.152031	0.696602	0.999857
ENSMUSG00000047098	-0.0463337	5.22138	0.152029	0.696603	0.999857
ENSMUSG00000109363	-0.0754522	3.40615	0.152012	0.69662	0.999857
ENSMUSG00000110308	0.0654217	3.65953	0.151907	0.696719	0.999857
ENSMUSG00000032300	-0.0547963	4.4344	0.151903	0.696723	0.999857
ENSMUSG00000085407	-0.0835359	3.08904	0.151886	0.696739	0.999857
ENSMUSG00000016626	-0.0457898	4.62219	0.151773	0.696847	0.999857
ENSMUSG00000102614	-0.0620576	3.70065	0.151772	0.696847	0.999857
ENSMUSG00000080065	0.050517	4.25309	0.151768	0.696851	0.999857
ENSMUSG00000078786	-0.0479586	4.90037	0.151768	0.696852	0.999857
ENSMUSG00000113959	0.0695302	3.43441	0.151608	0.697004	0.999857
ENSMUSG00000052727	0.0409377	6.8975	0.151606	0.697005	0.999857
ENSMUSG00000090671	-0.0518334	4.1152	0.151514	0.697093	0.999857
ENSMUSG00000097885	-0.0484611	4.32679	0.151505	0.697102	0.999857
ENSMUSG00000009907	0.0376454	5.85095	0.151498	0.697108	0.999857
ENSMUSG00000091045	-0.0559366	4.22062	0.151496	0.69711	0.999857
ENSMUSG00000086249	0.069922	3.77728	0.151464	0.69714	0.999857
ENSMUSG00000101537	-0.0838852	2.93704	0.151416	0.697186	0.999857
ENSMUSG00000063600	0.0400019	5.41986	0.151405	0.697196	0.999857
ENSMUSG00000027655	0.0462858	5.10781	0.151337	0.697261	0.999857
ENSMUSG00000106679	0.0707791	3.50601	0.151282	0.697313	0.999857
ENSMUSG00000024182	-0.0507057	4.83547	0.151221	0.697371	0.999857
ENSMUSG00000060332	-0.0364785	5.63251	0.151209	0.697382	0.999857
ENSMUSG00000105975	0.0487248	4.78127	0.151173	0.697417	0.999857
ENSMUSG00000115144	0.0792294	3.17723	0.151085	0.6975	0.999857
ENSMUSG00000109405	0.0632526	3.7405	0.151063	0.697522	0.999857
ENSMUSG00000103870	-0.0602167	3.53242	0.151051	0.697533	0.999857
ENSMUSG00000031879	-0.0698791	3.14748	0.150896	0.69768	0.999857
ENSMUSG00000014418	-0.0370562	5.78175	0.150822	0.697751	0.999857
ENSMUSG00000021290	-0.071185	3.64868	0.150806	0.697766	0.999857
ENSMUSG00000024827	-0.0359121	5.99662	0.150802	0.69777	0.999857
ENSMUSG00000043060	-0.0738073	3.65284	0.150786	0.697785	0.999857
ENSMUSG00000032058	0.0416272	5.56116	0.150783	0.697788	0.999857
ENSMUSG00000078599	0.0508145	4.60074	0.150762	0.697808	0.999857
ENSMUSG00000021684	0.0346092	5.89736	0.150756	0.697814	0.999857
ENSMUSG00000110222	0.0789708	3.01615	0.150747	0.697822	0.999857
ENSMUSG00000101823	0.046026	4.50135	0.150681	0.697885	0.999857
ENSMUSG00000037346	-0.0605167	3.49903	0.150595	0.697967	0.999857
ENSMUSG00000100727	-0.0653726	3.73888	0.150589	0.697973	0.999857
ENSMUSG00000117955	-0.0586929	3.73311	0.150582	0.69798	0.999857
ENSMUSG00000091670	-0.0430008	5.70575	0.150571	0.697991	0.999857
ENSMUSG00000080766	0.0767035	3.02154	0.150533	0.698026	0.999857
ENSMUSG00000070934	0.0780322	3.09998	0.150517	0.698042	0.999857
ENSMUSG00000039176	0.0365497	5.66399	0.150517	0.698042	0.999857
ENSMUSG00000005043	0.0650343	4.24531	0.150506	0.698052	0.999857
ENSMUSG00000062737	-0.0844308	3.0515	0.150467	0.698089	0.999857
ENSMUSG00000020612	0.0414602	5.12684	0.150296	0.698253	0.999857
ENSMUSG00000000706	0.0419652	5.22219	0.150213	0.698331	0.999857
ENSMUSG00000101291	0.0749566	2.91259	0.150142	0.6984	0.999857
ENSMUSG00000029152	0.0461846	5.05428	0.150128	0.698414	0.999857
ENSMUSG00000113736	-0.0804773	2.91661	0.1501	0.69844	0.999857
ENSMUSG00000028879	0.0403164	5.19003	0.150075	0.698464	0.999857
ENSMUSG00000048279	-0.0355424	6.69009	0.150061	0.698477	0.999857
ENSMUSG00000035435	-0.0349235	6.25847	0.150015	0.698521	0.999857
ENSMUSG00000060380	-0.0602224	3.81778	0.150007	0.698529	0.999857
ENSMUSG00000024269	-0.0426648	5.05435	0.149875	0.698655	0.999857
ENSMUSG00000040940	-0.04519	5.22423	0.14981	0.698717	0.999857
ENSMUSG00000042404	0.0398235	5.50309	0.149804	0.698722	0.999857
ENSMUSG00000111765	0.0554835	4.16827	0.149801	0.698726	0.999857
ENSMUSG00000035042	0.0705697	3.27402	0.149689	0.698833	0.999857
ENSMUSG00000117315	-0.0521775	4.47166	0.149668	0.698852	0.999857
ENSMUSG00000031971	0.0669607	4.08834	0.149657	0.698864	0.999857
ENSMUSG00000008333	0.057423	4.05165	0.149642	0.698878	0.999857
ENSMUSG00000086951	0.0881999	2.9951	0.149519	0.698996	0.999857
ENSMUSG00000039478	-0.0539693	4.55185	0.14951	0.699004	0.999857
ENSMUSG00000021972	0.0356915	6.06947	0.149427	0.699084	0.999857
ENSMUSG00000105942	-0.0617026	3.84832	0.149424	0.699086	0.999857
ENSMUSG00000071158	-0.0571383	3.9904	0.149414	0.699096	0.999857
ENSMUSG00000113969	0.0918728	2.90433	0.1494	0.69911	0.999857
ENSMUSG00000030204	-0.0383356	5.5488	0.149358	0.69915	0.999857
ENSMUSG00000024889	-0.0759072	3.19726	0.149324	0.699182	0.999857
ENSMUSG00000073600	-0.0504896	4.38312	0.149273	0.699231	0.999857
ENSMUSG00000049620	0.0680813	3.44773	0.149258	0.699245	0.999857
ENSMUSG00000025927	-0.0456696	5.26837	0.149243	0.699259	0.999857
ENSMUSG00000008035	0.0815276	2.8261	0.149206	0.699295	0.999857
ENSMUSG00000110367	0.0726648	3.21434	0.149176	0.699324	0.999857
ENSMUSG00000096737	0.0784763	2.93678	0.149172	0.699328	0.999857
ENSMUSG00000036602	0.047591	4.9916	0.149172	0.699328	0.999857
ENSMUSG00000029307	0.0518041	4.70729	0.149075	0.699421	0.999857
ENSMUSG00000031166	0.0583046	4.22535	0.14905	0.699445	0.999857
ENSMUSG00000084457	0.0842441	2.80659	0.148989	0.699503	0.999857
ENSMUSG00000083064	-0.0597868	3.80755	0.148988	0.699504	0.999857
ENSMUSG00000083642	-0.0576325	3.77487	0.148953	0.699538	0.999857
ENSMUSG00000023984	-0.0728087	3.0094	0.148898	0.699591	0.999857
ENSMUSG00000066031	-0.0674594	3.33851	0.14888	0.699608	0.999857
ENSMUSG00000020641	0.0463179	4.91445	0.148875	0.699613	0.999857
ENSMUSG00000048626	-0.0647668	3.79425	0.14886	0.699627	0.999857
ENSMUSG00000004896	0.0423808	4.9694	0.148857	0.69963	0.999857
ENSMUSG00000114065	0.0819181	3.09841	0.148795	0.69969	0.999857
ENSMUSG00000110250	0.0522035	4.3961	0.148694	0.699786	0.999857
ENSMUSG00000071369	0.035838	6.25922	0.148689	0.699791	0.999857
ENSMUSG00000020091	-0.0524309	4.84533	0.14863	0.699848	0.999857
ENSMUSG00000081225	-0.0507459	4.49939	0.148628	0.69985	0.999857
ENSMUSG00000113283	-0.0675279	3.65236	0.148627	0.699851	0.999857
ENSMUSG00000032226	-0.0545216	4.76401	0.148624	0.699854	0.999857
ENSMUSG00000111233	0.0650017	3.47695	0.148565	0.69991	0.999857
ENSMUSG00000103998	0.0682679	3.26983	0.148564	0.699912	0.999857
ENSMUSG00000113895	-0.0552986	4.13358	0.148539	0.699936	0.999857
ENSMUSG00000020923	-0.0476836	4.6712	0.148518	0.699956	0.999857
ENSMUSG00000098426	0.077433	2.87427	0.148445	0.700025	0.999857
ENSMUSG00000002565	-0.0442991	5.34214	0.14844	0.700031	0.999857
ENSMUSG00000027259	-0.0394385	5.32317	0.148399	0.70007	0.999857
ENSMUSG00000049528	-0.0601729	3.64452	0.148399	0.700071	0.999857
ENSMUSG00000023572	-0.0441039	5.12568	0.148388	0.70008	0.999857
ENSMUSG00000030789	0.0378233	5.61794	0.148353	0.700114	0.999857
ENSMUSG00000001510	-0.0796447	3.13851	0.148346	0.700121	0.999857
ENSMUSG00000074505	0.0336375	7.08791	0.148345	0.700122	0.999857
ENSMUSG00000021610	0.0429255	4.78899	0.148286	0.700179	0.999857
ENSMUSG00000115818	0.0629966	3.54649	0.148186	0.700275	0.999857
ENSMUSG00000109621	0.0826713	3.14556	0.148173	0.700287	0.999857
ENSMUSG00000028804	-0.0400491	7.43899	0.14815	0.70031	0.999857
ENSMUSG00000031880	0.069455	3.60323	0.148129	0.70033	0.999857
ENSMUSG00000106197	0.0593364	4.13331	0.147935	0.700517	0.999857
ENSMUSG00000020482	0.0532717	4.34466	0.147885	0.700564	0.999857
ENSMUSG00000070495	-0.0447104	5.00112	0.147778	0.700668	0.999857
ENSMUSG00000031351	0.0544723	4.41103	0.147745	0.700699	0.999857
ENSMUSG00000085074	0.0552912	3.81398	0.147715	0.700728	0.999857
ENSMUSG00000101856	-0.0842461	2.97925	0.14768	0.700762	0.999857
ENSMUSG00000015095	-0.0602252	4.06637	0.147651	0.70079	0.999857
ENSMUSG00000002341	0.0390972	5.53532	0.147518	0.700919	0.999857
ENSMUSG00000038754	0.0723249	3.52777	0.1475	0.700936	0.999857
ENSMUSG00000028641	-0.0549832	4.90573	0.147471	0.700964	0.999857
ENSMUSG00000028991	-0.0333287	6.80918	0.147426	0.701008	0.999857
ENSMUSG00000029447	0.0481035	4.55128	0.147409	0.701024	0.999857
ENSMUSG00000038671	-0.0496711	4.37699	0.147401	0.701031	0.999857
ENSMUSG00000068587	0.0352703	7.46861	0.14739	0.701043	0.999857
ENSMUSG00000038593	-0.043075	5.20914	0.147359	0.701072	0.999857
ENSMUSG00000042272	0.0355553	6.30941	0.147266	0.701162	0.999857
ENSMUSG00000027186	-0.0375505	5.46865	0.147223	0.701203	0.999857
ENSMUSG00000106497	0.0705662	3.43957	0.147198	0.701228	0.999857
ENSMUSG00000025538	0.0585063	4.08271	0.147165	0.701259	0.999857
ENSMUSG00000004296	-0.0580989	4.34779	0.146972	0.701446	0.999857
ENSMUSG00000108446	-0.0504455	4.40354	0.146875	0.70154	0.999857
ENSMUSG00000102619	-0.0905602	2.91214	0.146783	0.701628	0.999857
ENSMUSG00000038279	0.0438553	4.87648	0.146762	0.701649	0.999857
ENSMUSG00000092271	-0.0719226	3.10197	0.146737	0.701673	0.999857
ENSMUSG00000089705	-0.0702007	3.05716	0.146722	0.701688	0.999857
ENSMUSG00000115001	-0.0721341	3.54809	0.146704	0.701706	0.999857
ENSMUSG00000035596	0.0429502	5.21998	0.146653	0.701755	0.999857
ENSMUSG00000100155	-0.0816842	2.88115	0.146592	0.701814	0.999857
ENSMUSG00000037395	0.0409284	5.77341	0.146587	0.701818	0.999857
ENSMUSG00000051124	0.072031	3.34221	0.146459	0.701943	0.999857
ENSMUSG00000022811	0.0385645	5.49749	0.146325	0.702073	0.999857
ENSMUSG00000061458	-0.0450246	4.9892	0.146268	0.702128	0.999857
ENSMUSG00000066090	0.0722363	2.99453	0.146232	0.702162	0.999857
ENSMUSG00000041949	0.0377419	5.86527	0.146192	0.702202	0.999857
ENSMUSG00000027823	-0.0401655	5.78765	0.146168	0.702224	0.999857
ENSMUSG00000023079	-0.0370817	5.84738	0.146159	0.702233	0.999857
ENSMUSG00000113400	0.0550782	3.99088	0.146095	0.702296	0.999857
ENSMUSG00000051278	0.0373018	6.27471	0.146082	0.702308	0.999857
ENSMUSG00000054893	-0.0407979	5.52221	0.146055	0.702334	0.999857
ENSMUSG00000063106	0.0535944	3.99974	0.146028	0.70236	0.999857
ENSMUSG00000101860	-0.0451117	4.95466	0.145988	0.702399	0.999857
ENSMUSG00000099599	0.0883224	2.88731	0.145972	0.702415	0.999857
ENSMUSG00000028108	-0.0571919	4.08719	0.145947	0.702439	0.999857
ENSMUSG00000031004	-0.0348078	6.20732	0.145914	0.702471	0.999857
ENSMUSG00000109917	-0.0427723	4.88745	0.145913	0.702472	0.999857
ENSMUSG00000024757	0.0406169	5.21001	0.145891	0.702493	0.999857
ENSMUSG00000083011	-0.0813761	3.1141	0.145852	0.702531	0.999857
ENSMUSG00000064140	-0.0513334	4.4245	0.145835	0.702548	0.999857
ENSMUSG00000112084	-0.0568212	4.26778	0.145782	0.702599	0.999857
ENSMUSG00000054931	-0.0733693	3.31947	0.145764	0.702617	0.999857
ENSMUSG00000109432	-0.0538773	3.97709	0.145753	0.702628	0.999857
ENSMUSG00000024843	-0.0349687	6.26656	0.145717	0.702663	0.999857
ENSMUSG00000116850	0.0562204	3.91633	0.145689	0.702689	0.999857
ENSMUSG00000031085	-0.0506953	4.67266	0.14568	0.702699	0.999857
ENSMUSG00000025876	-0.0571499	3.98751	0.145651	0.702727	0.999857
ENSMUSG00000034107	0.0437562	5.12527	0.145608	0.702768	0.999857
ENSMUSG00000082215	-0.0798061	3.19315	0.145539	0.702835	0.999857
ENSMUSG00000117372	0.0763878	3.30579	0.145495	0.702879	0.999857
ENSMUSG00000089984	0.0565329	4.32888	0.145474	0.702899	0.999857
ENSMUSG00000060924	0.0343565	7.45016	0.145469	0.702904	0.999857
ENSMUSG00000107244	-0.0634064	3.4031	0.145465	0.702907	0.999857
ENSMUSG00000033904	-0.0377987	5.49691	0.145395	0.702975	0.999857
ENSMUSG00000042389	-0.0440972	5.24515	0.145336	0.703033	0.999857
ENSMUSG00000086047	-0.0687342	3.31377	0.145331	0.703038	0.999857
ENSMUSG00000052253	-0.0494994	4.92015	0.14533	0.703039	0.999857
ENSMUSG00000035910	-0.0391965	5.65024	0.145321	0.703048	0.999857
ENSMUSG00000111245	0.0649901	3.82485	0.145291	0.703076	0.999857
ENSMUSG00000027612	0.0501394	4.94305	0.145225	0.703141	0.999857
ENSMUSG00000108200	0.050699	4.30625	0.145133	0.703231	0.999857
ENSMUSG00000070601	0.0440678	5.09607	0.14513	0.703233	0.999857
ENSMUSG00000028803	0.0420815	5.3002	0.145092	0.703271	0.999857
ENSMUSG00000078812	0.0458624	4.76149	0.145071	0.703291	0.999857
ENSMUSG00000110909	-0.0693058	3.68697	0.145067	0.703295	0.999857
ENSMUSG00000090254	-0.0668458	3.87105	0.145043	0.703318	0.999857
ENSMUSG00000040936	0.0391942	6.23354	0.145015	0.703346	0.999857
ENSMUSG00000020838	-0.0371345	5.55569	0.14499	0.70337	0.999857
ENSMUSG00000025161	-0.0551236	4.28827	0.144978	0.703381	0.999857
ENSMUSG00000098549	0.0758822	3.3408	0.144975	0.703384	0.999857
ENSMUSG00000038192	-0.0628485	3.81623	0.144944	0.703415	0.999857
ENSMUSG00000020152	0.0480245	4.5292	0.144892	0.703465	0.999857
ENSMUSG00000001052	-0.0362003	6.16674	0.144809	0.703546	0.999857
ENSMUSG00000003269	-0.0554668	4.36231	0.14476	0.703594	0.999857
ENSMUSG00000028719	0.0575259	4.00803	0.14474	0.703613	0.999857
ENSMUSG00000027281	0.038941	5.41782	0.14474	0.703614	0.999857
ENSMUSG00000004535	-0.0367569	5.96242	0.144739	0.703614	0.999857
ENSMUSG00000089719	0.0739092	3.07527	0.144681	0.703671	0.999857
ENSMUSG00000009145	0.0483912	4.44268	0.144635	0.703716	0.999857
ENSMUSG00000110370	0.0738004	3.09736	0.144602	0.703748	0.999857
ENSMUSG00000024172	0.0449399	4.98089	0.144505	0.703843	0.999857
ENSMUSG00000026065	-0.0375497	5.41775	0.144503	0.703845	0.999857
ENSMUSG00000017670	-0.0410682	5.73342	0.14449	0.703857	0.999857
ENSMUSG00000086266	0.0612697	3.84464	0.144478	0.703869	0.999857
ENSMUSG00000035954	-0.0349997	7.25263	0.144464	0.703883	0.999857
ENSMUSG00000023764	-0.0500776	9.56166	0.144462	0.703885	0.999857
ENSMUSG00000030087	-0.0639273	3.77003	0.144459	0.703888	0.999857
ENSMUSG00000101393	0.0684146	3.32886	0.144372	0.703972	0.999857
ENSMUSG00000115965	0.0491754	4.66543	0.144354	0.70399	0.999857
ENSMUSG00000027939	0.034628	6.23787	0.144295	0.704048	0.999857
ENSMUSG00000063713	-0.0758402	3.26527	0.144243	0.704099	0.999857
ENSMUSG00000018707	-0.0358006	7.05946	0.144042	0.704295	0.999857
ENSMUSG00000109769	0.0828665	2.96306	0.14403	0.704307	0.999857
ENSMUSG00000114743	0.0729727	3.24473	0.144009	0.704327	0.999857
ENSMUSG00000029836	-0.0449746	4.68954	0.143986	0.70435	0.999857
ENSMUSG00000067424	-0.0411142	4.88308	0.143986	0.70435	0.999857
ENSMUSG00000085459	0.0847052	3.00555	0.143942	0.704393	0.999857
ENSMUSG00000097676	0.0581788	3.83092	0.143884	0.704449	0.999857
ENSMUSG00000080997	-0.074585	3.06356	0.143875	0.704459	0.999857
ENSMUSG00000054196	0.0932587	3.19695	0.143841	0.704492	0.999857
ENSMUSG00000014907	0.0598299	3.73945	0.14382	0.704513	0.999857
ENSMUSG00000040570	0.0491554	4.30987	0.143814	0.704518	0.999857
ENSMUSG00000040594	0.0329716	6.23345	0.143813	0.704519	0.999857
ENSMUSG00000044005	0.0408424	5.27561	0.143808	0.704525	0.999857
ENSMUSG00000099930	0.0415019	5.87677	0.143799	0.704533	0.999857
ENSMUSG00000103236	0.0685569	3.08942	0.143774	0.704557	0.999857
ENSMUSG00000029624	-0.0540425	4.44082	0.143727	0.704604	0.999857
ENSMUSG00000031133	0.0448454	5.01877	0.143708	0.704622	0.999857
ENSMUSG00000102407	-0.0725297	3.38632	0.143689	0.704641	0.999857
ENSMUSG00000105320	-0.0526604	4.31646	0.143625	0.704704	0.999857
ENSMUSG00000090292	-0.0636988	3.35127	0.143582	0.704745	0.999857
ENSMUSG00000108633	0.0862659	3.01756	0.143567	0.70476	0.999857
ENSMUSG00000033446	0.054179	3.98318	0.143557	0.70477	0.999857
ENSMUSG00000018379	-0.0473302	4.83615	0.143555	0.704772	0.999857
ENSMUSG00000117534	0.0797676	3.17629	0.143489	0.704837	0.999857
ENSMUSG00000104318	-0.0660743	3.52437	0.143454	0.704871	0.999857
ENSMUSG00000106438	0.0601471	3.69377	0.143429	0.704895	0.999857
ENSMUSG00000085054	-0.0429201	4.76853	0.143414	0.70491	0.999857
ENSMUSG00000104218	-0.0599618	3.67795	0.14341	0.704915	0.999857
ENSMUSG00000095412	-0.0771724	3.2667	0.143364	0.704959	0.999857
ENSMUSG00000087153	-0.0398057	5.05268	0.143338	0.704985	0.999857
ENSMUSG00000098096	0.0686069	3.52201	0.143305	0.705018	0.999857
ENSMUSG00000026358	0.0460568	4.80046	0.14329	0.705032	0.999857
ENSMUSG00000105622	-0.0646565	3.54628	0.143286	0.705036	0.999857
ENSMUSG00000057691	0.042615	5.3519	0.143283	0.705038	0.999857
ENSMUSG00000037411	0.0443335	4.84606	0.143267	0.705054	0.999857
ENSMUSG00000054459	-0.0449369	4.48163	0.143247	0.705074	0.999857
ENSMUSG00000051497	-0.0485348	4.51105	0.143243	0.705078	0.999857
ENSMUSG00000034429	-0.0505519	4.39895	0.143223	0.705098	0.999857
ENSMUSG00000093776	-0.0705254	3.87564	0.143127	0.705192	0.999857
ENSMUSG00000001289	0.0794515	2.98728	0.142978	0.705339	0.999857
ENSMUSG00000037815	-0.0392284	5.55236	0.142972	0.705344	0.999857
ENSMUSG00000027030	0.0395675	5.38025	0.142928	0.705388	0.999857
ENSMUSG00000086064	0.0658288	3.381	0.142916	0.705399	0.999857
ENSMUSG00000082051	0.0503923	4.20401	0.142906	0.705409	0.999857
ENSMUSG00000054477	-0.041798	5.25549	0.14286	0.705454	0.999857
ENSMUSG00000103039	-0.0658022	3.74784	0.142856	0.705458	0.999857
ENSMUSG00000112853	0.0789381	3.06534	0.142832	0.705482	0.999857
ENSMUSG00000103256	0.0638575	3.55013	0.142823	0.70549	0.999857
ENSMUSG00000073862	-0.0510719	4.22235	0.142745	0.705567	0.999857
ENSMUSG00000115069	0.074125	2.88968	0.142735	0.705577	0.999857
ENSMUSG00000102850	-0.0859199	2.80594	0.142729	0.705583	0.999857
ENSMUSG00000025794	0.0539227	3.91888	0.142663	0.705648	0.999857
ENSMUSG00000112855	0.0733823	3.43653	0.142659	0.705652	0.999857
ENSMUSG00000097898	-0.0697695	3.7875	0.142647	0.705663	0.999857
ENSMUSG00000104122	-0.0846848	3.5412	0.142623	0.705688	0.999857
ENSMUSG00000118559	-0.0485564	4.52138	0.142614	0.705696	0.999857
ENSMUSG00000049249	0.0582991	3.8616	0.142585	0.705724	0.999857
ENSMUSG00000110369	0.080927	3.09866	0.142585	0.705725	0.999857
ENSMUSG00000107741	0.0517956	4.5252	0.14251	0.705798	0.999857
ENSMUSG00000104004	-0.0632174	3.53245	0.142497	0.705812	0.999857
ENSMUSG00000091114	0.0560552	3.93541	0.142467	0.705841	0.999857
ENSMUSG00000015484	-0.0496834	4.79996	0.142454	0.705853	0.999857
ENSMUSG00000105096	0.0487059	4.58701	0.142418	0.705889	0.999857
ENSMUSG00000027018	0.0428983	4.98568	0.14239	0.705916	0.999857
ENSMUSG00000022269	-0.0775723	3.54621	0.142373	0.705933	0.999857
ENSMUSG00000108478	-0.0556372	4.23778	0.142315	0.70599	0.999857
ENSMUSG00000020921	0.0525971	4.13822	0.142266	0.706038	0.999857
ENSMUSG00000020847	-0.0503311	4.84311	0.142228	0.706076	0.999857
ENSMUSG00000027107	-0.0387921	5.24658	0.142226	0.706078	0.999857
ENSMUSG00000057280	0.040627	5.15036	0.14222	0.706083	0.999857
ENSMUSG00000074115	0.0684289	3.4764	0.142173	0.70613	0.999857
ENSMUSG00000108216	-0.0601059	3.72644	0.142129	0.706173	0.999857
ENSMUSG00000097079	0.0477052	4.23923	0.142126	0.706176	0.999857
ENSMUSG00000028436	-0.0387547	5.15722	0.142109	0.706193	0.999857
ENSMUSG00000026939	0.0696152	3.33712	0.142102	0.7062	0.999857
ENSMUSG00000118506	0.0588166	3.81356	0.142046	0.706255	0.999857
ENSMUSG00000108021	-0.0758603	3.22246	0.142034	0.706268	0.999857
ENSMUSG00000029813	-0.0552034	3.99722	0.142008	0.706293	0.999857
ENSMUSG00000042268	0.0377293	5.82098	0.141983	0.706317	0.999857
ENSMUSG00000026628	0.0551377	4.51158	0.141979	0.706321	0.999857
ENSMUSG00000050608	-0.0519084	4.13832	0.141897	0.706402	0.999857
ENSMUSG00000028405	0.0381762	5.66488	0.141878	0.706421	0.999857
ENSMUSG00000097773	-0.0659269	3.43997	0.141876	0.706423	0.999857
ENSMUSG00000027646	-0.0508074	4.51883	0.141876	0.706423	0.999857
ENSMUSG00000044811	-0.07523	3.12125	0.141836	0.706463	0.999857
ENSMUSG00000040809	0.0585164	4.6108	0.141794	0.706504	0.999857
ENSMUSG00000062661	-0.0457542	4.693	0.141791	0.706507	0.999857
ENSMUSG00000038195	-0.068235	3.49267	0.141754	0.706544	0.999857
ENSMUSG00000029817	-0.0405107	4.98675	0.141725	0.706572	0.999857
ENSMUSG00000055065	-0.0422607	5.58519	0.141721	0.706576	0.999857
ENSMUSG00000021177	0.033816	6.22999	0.141705	0.706592	0.999857
ENSMUSG00000053119	0.0405339	5.05445	0.141666	0.706631	0.999857
ENSMUSG00000045009	-0.0553439	4.02287	0.141573	0.706722	0.999857
ENSMUSG00000118032	-0.0598064	3.6234	0.141535	0.706759	0.999857
ENSMUSG00000039943	0.0333151	6.78794	0.141462	0.706832	0.999857
ENSMUSG00000060807	0.0551799	4.37822	0.141439	0.706855	0.999857
ENSMUSG00000050520	-0.0598987	3.88385	0.141428	0.706866	0.999857
ENSMUSG00000030061	0.0457409	4.73845	0.141304	0.706988	0.999857
ENSMUSG00000007035	0.0402655	5.54258	0.141214	0.707077	0.999857
ENSMUSG00000022157	-0.0722916	3.20883	0.141169	0.707122	0.999857
ENSMUSG00000027170	0.0527356	3.87764	0.141164	0.707127	0.999857
ENSMUSG00000027833	-0.0594339	4.27584	0.14114	0.70715	0.999857
ENSMUSG00000078685	0.0721867	3.17778	0.141109	0.707181	0.999857
ENSMUSG00000091376	-0.0658845	3.58642	0.141074	0.707215	0.999857
ENSMUSG00000023995	-0.0606775	4.56755	0.141029	0.70726	0.999857
ENSMUSG00000025425	-0.0542865	4.54503	0.140974	0.707314	0.999857
ENSMUSG00000092083	-0.0348652	5.99343	0.140968	0.70732	0.999857
ENSMUSG00000038398	-0.0432172	5.69593	0.140967	0.707321	0.999857
ENSMUSG00000116949	-0.0539401	4.06405	0.140954	0.707335	0.999857
ENSMUSG00000089670	-0.0832482	2.82788	0.140918	0.70737	0.999857
ENSMUSG00000030075	-0.0395572	5.90576	0.140904	0.707384	0.999857
ENSMUSG00000046782	0.0347438	6.00521	0.140891	0.707397	0.999857
ENSMUSG00000099657	0.0542371	4.39786	0.140885	0.707403	0.999857
ENSMUSG00000113584	-0.0546127	3.97301	0.140843	0.707444	0.999857
ENSMUSG00000096192	0.0687382	3.62136	0.140681	0.707605	0.999857
ENSMUSG00000021371	0.0385843	5.56201	0.140664	0.707622	0.999857
ENSMUSG00000109022	-0.0610071	4.11098	0.140647	0.707639	0.999857
ENSMUSG00000056602	0.0339461	7.87396	0.140644	0.707642	0.999857
ENSMUSG00000072188	0.0406302	4.82884	0.140585	0.7077	0.999857
ENSMUSG00000028673	-0.0424861	5.15107	0.140578	0.707708	0.999857
ENSMUSG00000103567	0.0528757	4.14108	0.14055	0.707735	0.999857
ENSMUSG00000111050	-0.0676089	3.51109	0.140536	0.707748	0.999857
ENSMUSG00000043727	0.0479903	4.47519	0.140524	0.707761	0.999857
ENSMUSG00000006299	-0.0511336	4.42832	0.14052	0.707765	0.999857
ENSMUSG00000116894	0.0613436	3.5381	0.140506	0.707779	0.999857
ENSMUSG00000028106	0.0358075	5.73517	0.140462	0.707822	0.999857
ENSMUSG00000066772	0.0578152	3.80087	0.140435	0.707849	0.999857
ENSMUSG00000026380	-0.0337544	6.12657	0.140405	0.707879	0.999857
ENSMUSG00000102593	-0.0761988	2.91892	0.140395	0.707888	0.999857
ENSMUSG00000020063	0.0449535	4.80215	0.140359	0.707925	0.999857
ENSMUSG00000027253	0.0342298	6.58701	0.140327	0.707956	0.999857
ENSMUSG00000024312	-0.0570491	4.03583	0.140258	0.708024	0.999857
ENSMUSG00000028433	-0.0416353	6.12781	0.140257	0.708026	0.999857
ENSMUSG00000112707	-0.0744757	3.56841	0.140254	0.708028	0.999857
ENSMUSG00000030443	0.0521779	4.22151	0.140239	0.708043	0.999857
ENSMUSG00000049709	0.0493167	4.69431	0.140181	0.708101	0.999857
ENSMUSG00000073723	-0.0492288	4.23249	0.140178	0.708104	0.999857
ENSMUSG00000024650	-0.043665	5.18301	0.140159	0.708123	0.999857
ENSMUSG00000029106	0.0348631	6.21548	0.140128	0.708154	0.999857
ENSMUSG00000003604	-0.0398756	5.23472	0.140119	0.708163	0.999857
ENSMUSG00000020516	-0.0379898	5.46298	0.140095	0.708187	0.999857
ENSMUSG00000035478	-0.0624355	3.71442	0.140062	0.70822	0.999857
ENSMUSG00000106134	0.0605878	4.13006	0.139989	0.708292	0.999857
ENSMUSG00000034724	0.0407172	5.52672	0.139958	0.708323	0.999857
ENSMUSG00000038342	-0.0339413	6.02401	0.139951	0.708329	0.999857
ENSMUSG00000091307	0.0566181	3.89985	0.139948	0.708333	0.999857
ENSMUSG00000116600	0.0653725	3.75502	0.139873	0.708407	0.999857
ENSMUSG00000110457	-0.0556663	3.8752	0.139849	0.708431	0.999857
ENSMUSG00000086945	-0.0729876	3.52945	0.139836	0.708444	0.999857
ENSMUSG00000117817	0.0720137	3.22692	0.139818	0.708462	0.999857
ENSMUSG00000040380	-0.048559	4.62509	0.139774	0.708506	0.999857
ENSMUSG00000117171	0.0627686	3.59261	0.139733	0.708546	0.999857
ENSMUSG00000059939	0.038566	5.12651	0.139729	0.70855	0.999857
ENSMUSG00000028468	-0.0463066	4.81728	0.139707	0.708572	0.999857
ENSMUSG00000007279	-0.0399949	5.2506	0.1397	0.708579	0.999857
ENSMUSG00000091345	0.033403	6.67274	0.139673	0.708606	0.999857
ENSMUSG00000112615	0.0407446	4.94001	0.139622	0.708657	0.999857
ENSMUSG00000027963	0.0516741	4.5085	0.139577	0.708702	0.999857
ENSMUSG00000109819	-0.0593249	4.54411	0.139537	0.708742	0.999857
ENSMUSG00000022961	-0.0387675	6.08091	0.139488	0.708791	0.999857
ENSMUSG00000000182	0.0696391	3.37457	0.139483	0.708796	0.999857
ENSMUSG00000030559	0.0665513	3.32038	0.139479	0.708799	0.999857
ENSMUSG00000038351	-0.0388584	5.42888	0.139464	0.708814	0.999857
ENSMUSG00000026427	0.0374134	5.70032	0.13944	0.708839	0.999857
ENSMUSG00000021532	0.0511244	4.58413	0.139437	0.708842	0.999857
ENSMUSG00000032253	0.0403828	7.20131	0.139278	0.708999	0.999857
ENSMUSG00000069581	0.0504417	4.36029	0.139267	0.709011	0.999857
ENSMUSG00000024386	0.0536556	4.22438	0.139244	0.709034	0.999857
ENSMUSG00000007458	0.0408397	5.45666	0.139237	0.709041	0.999857
ENSMUSG00000102383	-0.0431499	4.73647	0.139197	0.70908	0.999857
ENSMUSG00000033156	-0.0667288	3.73514	0.139171	0.709107	0.999857
ENSMUSG00000019883	-0.0770335	3.0328	0.139159	0.709119	0.999857
ENSMUSG00000096294	0.0549332	4.05002	0.139085	0.709192	0.999857
ENSMUSG00000026872	0.032963	6.80951	0.139047	0.70923	0.999857
ENSMUSG00000115690	-0.0643502	3.48664	0.138977	0.7093	0.999857
ENSMUSG00000083161	0.0503233	4.3212	0.138962	0.709315	0.999857
ENSMUSG00000096530	0.0551909	3.68783	0.138931	0.709346	0.999857
ENSMUSG00000039501	-0.0349911	5.86557	0.138916	0.709361	0.999857
ENSMUSG00000074268	-0.0601367	3.71235	0.138827	0.709449	0.999857
ENSMUSG00000072618	-0.0500653	4.036	0.138822	0.709455	0.999857
ENSMUSG00000061524	-0.0554805	3.73139	0.138807	0.70947	0.999857
ENSMUSG00000026087	0.0604223	4.03547	0.138787	0.70949	0.999857
ENSMUSG00000079505	-0.0549711	3.75894	0.138745	0.709532	0.999857
ENSMUSG00000085926	0.07146	3.57971	0.138724	0.709552	0.999857
ENSMUSG00000029587	0.0452672	4.81741	0.138678	0.709599	0.999857
ENSMUSG00000036687	-0.0588277	4.01399	0.138657	0.709619	0.999857
ENSMUSG00000030107	-0.0455628	4.62905	0.138657	0.70962	0.999857
ENSMUSG00000024254	-0.0517299	4.76188	0.138646	0.70963	0.999857
ENSMUSG00000106753	0.0713121	3.40595	0.138643	0.709634	0.999857
ENSMUSG00000032937	-0.0488409	4.715	0.138595	0.709682	0.999857
ENSMUSG00000020407	0.0480119	4.63669	0.138577	0.709699	0.999857
ENSMUSG00000074483	0.0757977	2.8213	0.138577	0.7097	0.999857
ENSMUSG00000087597	0.0573371	3.92841	0.138547	0.70973	0.999857
ENSMUSG00000024639	-0.0422763	5.24461	0.13854	0.709736	0.999857
ENSMUSG00000054414	-0.0397445	5.56422	0.138507	0.70977	0.999857
ENSMUSG00000046034	-0.0578306	3.72122	0.1385	0.709777	0.999857
ENSMUSG00000117147	0.0719594	3.00876	0.138481	0.709796	0.999857
ENSMUSG00000105736	0.0673389	3.60282	0.13845	0.709827	0.999857
ENSMUSG00000090724	0.0780154	2.88225	0.138407	0.709869	0.999857
ENSMUSG00000006576	-0.0379649	5.71355	0.13839	0.709886	0.999857
ENSMUSG00000014786	0.0481654	4.90552	0.138378	0.709899	0.999857
ENSMUSG00000063760	0.0440507	5.44395	0.138365	0.709912	0.999857
ENSMUSG00000032598	-0.0514779	4.58501	0.138311	0.709966	0.999857
ENSMUSG00000050213	-0.0603211	4.21459	0.138218	0.710059	0.999857
ENSMUSG00000039100	-0.0347691	6.01607	0.138188	0.710089	0.999857
ENSMUSG00000040514	0.0525986	4.50751	0.138063	0.710215	0.999857
ENSMUSG00000115871	0.0463257	4.70271	0.138062	0.710215	0.999857
ENSMUSG00000111598	0.0620404	3.82107	0.138041	0.710236	0.999857
ENSMUSG00000085049	0.0813236	3.26876	0.138025	0.710253	0.999857
ENSMUSG00000022766	-0.0486252	4.32731	0.137905	0.710372	0.999857
ENSMUSG00000036966	-0.0443831	4.88877	0.13789	0.710387	0.999857
ENSMUSG00000097170	-0.057596	3.66175	0.137849	0.710429	0.999857
ENSMUSG00000117810	-0.0624925	3.84957	0.137844	0.710433	0.999857
ENSMUSG00000047904	0.0680444	3.5687	0.137828	0.71045	0.999857
ENSMUSG00000019861	0.0365617	5.529	0.137817	0.710461	0.999857
ENSMUSG00000097226	-0.072105	3.29089	0.137754	0.710524	0.999857
ENSMUSG00000092312	-0.0741015	3.31006	0.137752	0.710526	0.999857
ENSMUSG00000104983	-0.0746348	3.27912	0.137743	0.710535	0.999857
ENSMUSG00000113716	-0.0536598	3.99118	0.137736	0.710542	0.999857
ENSMUSG00000021277	-0.0390463	5.15858	0.137723	0.710555	0.999857
ENSMUSG00000100762	0.0844429	2.85596	0.137664	0.710614	0.999857
ENSMUSG00000058624	0.0362559	5.80007	0.13764	0.710638	0.999857
ENSMUSG00000106738	0.0622889	3.35785	0.137627	0.710651	0.999857
ENSMUSG00000024006	-0.0331704	5.869	0.137553	0.710725	0.999857
ENSMUSG00000039745	-0.0556162	3.97716	0.137537	0.710742	0.999857
ENSMUSG00000040164	-0.0562335	4.01013	0.137453	0.710826	0.999857
ENSMUSG00000099768	0.0594693	4.14474	0.13744	0.710839	0.999857
ENSMUSG00000078919	-0.0468326	4.70378	0.137422	0.710858	0.999857
ENSMUSG00000106341	-0.0770655	2.87131	0.137414	0.710866	0.999857
ENSMUSG00000035560	-0.0509134	4.50681	0.137402	0.710877	0.999857
ENSMUSG00000085085	0.0648671	3.34641	0.137349	0.71093	0.999857
ENSMUSG00000029811	-0.0424133	4.8485	0.137319	0.710961	0.999857
ENSMUSG00000001229	-0.0389988	5.32586	0.137285	0.710995	0.999857
ENSMUSG00000058818	-0.0457864	4.53448	0.137245	0.711036	0.999857
ENSMUSG00000066672	0.0388819	5.10499	0.137241	0.711039	0.999857
ENSMUSG00000029227	0.0370059	6.39137	0.13722	0.71106	0.999857
ENSMUSG00000027376	0.0553976	5.54801	0.137215	0.711066	0.999857
ENSMUSG00000090862	-0.0555344	3.80534	0.137178	0.711103	0.999857
ENSMUSG00000072919	0.0549444	4.36673	0.137174	0.711107	0.999857
ENSMUSG00000034248	-0.0418906	4.80597	0.137167	0.711114	0.999857
ENSMUSG00000044933	-0.0460292	4.63195	0.137109	0.711172	0.999857
ENSMUSG00000107794	0.0559036	3.73998	0.137105	0.711176	0.999857
ENSMUSG00000043467	-0.0358003	6.19748	0.137103	0.711178	0.999857
ENSMUSG00000114767	-0.0398681	5.50465	0.137082	0.711199	0.999857
ENSMUSG00000052934	-0.0459197	4.84746	0.137032	0.71125	0.999857
ENSMUSG00000021069	-0.0334986	5.95438	0.136953	0.711329	0.999857
ENSMUSG00000031972	-0.0834575	3.47658	0.136933	0.711349	0.999857
ENSMUSG00000040797	-0.0335394	6.10985	0.13691	0.711372	0.999857
ENSMUSG00000118154	0.0527391	3.87188	0.136831	0.711452	0.999857
ENSMUSG00000085394	-0.0631322	3.63999	0.136804	0.711479	0.999857
ENSMUSG00000032740	0.0397972	6.05682	0.13678	0.711503	0.999857
ENSMUSG00000030553	0.0623281	3.43835	0.136777	0.711507	0.999857
ENSMUSG00000072675	-0.0497221	4.66718	0.136747	0.711537	0.999857
ENSMUSG00000073963	-0.0785948	3.06541	0.136742	0.711542	0.999857
ENSMUSG00000072049	0.0525338	4.10987	0.13673	0.711553	0.999857
ENSMUSG00000024570	-0.0751609	3.3017	0.136715	0.711568	0.999857
ENSMUSG00000109709	0.0494721	4.65099	0.136604	0.711681	0.999857
ENSMUSG00000042045	-0.0760311	2.93772	0.136598	0.711687	0.999857
ENSMUSG00000040723	-0.0351062	5.75429	0.136588	0.711697	0.999857
ENSMUSG00000113154	0.0783857	3.36568	0.136566	0.711719	0.999857
ENSMUSG00000108235	0.0540754	4.26422	0.136557	0.711728	0.999857
ENSMUSG00000118000	0.0546677	3.68036	0.136512	0.711774	0.999857
ENSMUSG00000040213	-0.034741	6.04132	0.136486	0.7118	0.999857
ENSMUSG00000014606	0.0678331	3.60814	0.136474	0.711812	0.999857
ENSMUSG00000107215	0.066374	3.46582	0.13637	0.711917	0.999857
ENSMUSG00000068480	-0.0603012	3.64957	0.136305	0.711982	0.999857
ENSMUSG00000091556	0.0518502	4.52587	0.136304	0.711983	0.999857
ENSMUSG00000084850	0.0742729	3.35216	0.136296	0.711991	0.999857
ENSMUSG00000114675	0.0702772	3.0589	0.136262	0.712026	0.999857
ENSMUSG00000118555	-0.0819243	2.9957	0.136254	0.712034	0.999857
ENSMUSG00000024810	0.0401903	5.07627	0.136211	0.712077	0.999857
ENSMUSG00000090338	-0.0644032	3.26229	0.136188	0.712101	0.999857
ENSMUSG00000102657	0.0414598	5.27647	0.136159	0.71213	0.999857
ENSMUSG00000093543	0.0545271	3.96512	0.136147	0.712142	0.999857
ENSMUSG00000078518	0.0768039	3.02379	0.136085	0.712205	0.999857
ENSMUSG00000058587	0.0337398	6.22949	0.136063	0.712226	0.999857
ENSMUSG00000030816	-0.0436321	5.02835	0.136046	0.712243	0.999857
ENSMUSG00000027650	-0.0395705	4.86826	0.136029	0.712261	0.999857
ENSMUSG00000105990	-0.0626361	3.55035	0.135972	0.712319	0.999857
ENSMUSG00000109969	0.0618785	3.45874	0.135926	0.712365	0.999857
ENSMUSG00000028234	-0.0631756	3.59033	0.135905	0.712387	0.999857
ENSMUSG00000019936	0.0506651	4.49159	0.135904	0.712387	0.999857
ENSMUSG00000029840	0.0554751	4.50637	0.135877	0.712415	0.999857
ENSMUSG00000090925	0.061625	3.65109	0.135834	0.712458	0.999857
ENSMUSG00000095839	-0.0715955	3.69209	0.135825	0.712467	0.999857
ENSMUSG00000101918	-0.0639028	3.99704	0.135822	0.71247	0.999857
ENSMUSG00000102786	-0.0623138	3.90069	0.135816	0.712476	0.999857
ENSMUSG00000108980	-0.0807863	2.94356	0.135798	0.712495	0.999857
ENSMUSG00000029757	-0.0481375	5.1165	0.135781	0.712512	0.999857
ENSMUSG00000109579	0.0702533	3.0888	0.135708	0.712585	0.999857
ENSMUSG00000102204	-0.0733742	2.90708	0.135699	0.712594	0.999857
ENSMUSG00000058571	-0.0391395	5.62165	0.135696	0.712597	0.999857
ENSMUSG00000096289	-0.0523341	3.98511	0.135694	0.7126	0.999857
ENSMUSG00000046440	-0.074138	3.45984	0.135679	0.712615	0.999857
ENSMUSG00000062647	0.067324	3.30609	0.135662	0.712632	0.999857
ENSMUSG00000056305	0.0425909	4.93343	0.135654	0.71264	0.999857
ENSMUSG00000115222	0.0542253	4.3396	0.135645	0.712649	0.999857
ENSMUSG00000033983	-0.0371092	5.56579	0.135549	0.712747	0.999857
ENSMUSG00000108560	-0.0783085	3.07514	0.135491	0.712805	0.999857
ENSMUSG00000115071	-0.0905868	2.91984	0.135487	0.71281	0.999857
ENSMUSG00000026123	0.0349376	5.72526	0.135471	0.712826	0.999857
ENSMUSG00000105228	-0.0783837	2.87797	0.135469	0.712827	0.999857
ENSMUSG00000094719	0.057712	3.61739	0.135446	0.712851	0.999857
ENSMUSG00000073016	0.066291	3.09943	0.135413	0.712885	0.999857
ENSMUSG00000031539	-0.0422554	5.04492	0.13537	0.712928	0.999857
ENSMUSG00000074006	-0.0616228	3.50761	0.135362	0.712936	0.999857
ENSMUSG00000108926	-0.0693926	3.26762	0.135285	0.713014	0.999857
ENSMUSG00000033033	-0.0531631	4.14291	0.135285	0.713014	0.999857
ENSMUSG00000046949	-0.0423358	4.64652	0.135217	0.713083	0.999857
ENSMUSG00000020153	-0.0567308	3.88663	0.135209	0.713091	0.999857
ENSMUSG00000047496	-0.0403524	5.20039	0.135183	0.713118	0.999857
ENSMUSG00000038020	-0.0379305	5.21241	0.135167	0.713133	0.999857
ENSMUSG00000101549	0.0740084	3.06123	0.13516	0.713141	0.999857
ENSMUSG00000032826	-0.0355053	8.03105	0.13516	0.713141	0.999857
ENSMUSG00000026198	-0.06437	3.47805	0.135139	0.713162	0.999857
ENSMUSG00000086981	0.0734066	3.60207	0.135066	0.713236	0.999857
ENSMUSG00000101223	-0.0504006	4.21441	0.135016	0.713287	0.999857
ENSMUSG00000079104	0.0643413	3.57267	0.135013	0.71329	0.999857
ENSMUSG00000105935	-0.0821059	2.84119	0.135003	0.7133	0.999857
ENSMUSG00000071202	-0.0589646	3.9022	0.135	0.713303	0.999857
ENSMUSG00000020738	-0.0627921	3.53043	0.134985	0.713319	0.999857
ENSMUSG00000107576	0.0647877	3.22812	0.134886	0.713419	0.999857
ENSMUSG00000094526	0.0472652	4.37333	0.134881	0.713424	0.999857
ENSMUSG00000057719	-0.0391048	5.62365	0.134876	0.713429	0.999857
ENSMUSG00000116639	0.0708627	3.26411	0.134861	0.713444	0.999857
ENSMUSG00000033285	0.0363835	5.68431	0.134841	0.713465	0.999857
ENSMUSG00000068290	-0.0446939	4.66824	0.13484	0.713466	0.999857
ENSMUSG00000060594	0.0461665	4.48913	0.134817	0.713489	0.999857
ENSMUSG00000022474	0.0510898	4.39568	0.134791	0.713515	0.999857
ENSMUSG00000103049	0.0802684	2.77465	0.134755	0.713552	0.999857
ENSMUSG00000032586	-0.0362392	5.48327	0.134745	0.713563	0.999857
ENSMUSG00000104868	0.0409278	4.75665	0.134743	0.713564	0.999857
ENSMUSG00000094942	0.0752153	3.12929	0.13474	0.713567	0.999857
ENSMUSG00000030463	-0.0703661	3.41429	0.1347	0.713608	0.999857
ENSMUSG00000089847	0.0640943	3.7125	0.134622	0.713688	0.999857
ENSMUSG00000028163	-0.0328583	6.57967	0.134621	0.713688	0.999857
ENSMUSG00000104180	-0.0635747	3.29332	0.134607	0.713703	0.999857
ENSMUSG00000032010	-0.0467411	4.91702	0.134577	0.713732	0.999857
ENSMUSG00000024413	0.0357919	6.3842	0.134557	0.713753	0.999857
ENSMUSG00000020866	-0.0444309	5.84231	0.13448	0.713831	0.999857
ENSMUSG00000105212	0.0684415	3.30344	0.134444	0.713868	0.999857
ENSMUSG00000026490	0.0319939	7.04654	0.134443	0.713869	0.999857
ENSMUSG00000048498	-0.0537792	3.99004	0.134431	0.713881	0.999857
ENSMUSG00000046168	0.0706224	3.1647	0.1344	0.713913	0.999857
ENSMUSG00000014859	0.0488633	4.18206	0.134385	0.713928	0.999857
ENSMUSG00000048368	0.0654817	3.52296	0.134365	0.713949	0.999857
ENSMUSG00000059887	-0.0525326	4.46945	0.134361	0.713952	0.999857
ENSMUSG00000034872	-0.0791318	3.40872	0.13436	0.713953	0.999857
ENSMUSG00000083659	-0.0713534	2.98962	0.134355	0.713959	0.999857
ENSMUSG00000087385	-0.045338	4.76006	0.134347	0.713967	0.999857
ENSMUSG00000086213	-0.0662435	3.37089	0.134344	0.71397	0.999857
ENSMUSG00000022097	0.0738031	3.40415	0.134324	0.713991	0.999857
ENSMUSG00000117763	0.0565823	4.16757	0.134205	0.714111	0.999857
ENSMUSG00000028391	-0.0374464	5.56635	0.134171	0.714146	0.999857
ENSMUSG00000071553	0.0452493	4.82604	0.134166	0.714151	0.999857
ENSMUSG00000014852	-0.038027	5.66619	0.134155	0.714162	0.999857
ENSMUSG00000073633	-0.0487853	4.51272	0.134132	0.714185	0.999857
ENSMUSG00000039298	-0.033068	6.97558	0.134123	0.714195	0.999857
ENSMUSG00000082015	-0.0701983	3.29067	0.134113	0.714205	0.999857
ENSMUSG00000104466	-0.0453349	4.92713	0.134109	0.714209	0.999857
ENSMUSG00000031654	-0.0475535	4.51268	0.13407	0.714249	0.999857
ENSMUSG00000051680	-0.055777	4.4768	0.134063	0.714256	0.999857
ENSMUSG00000047674	0.0600217	3.44088	0.134058	0.714261	0.999857
ENSMUSG00000033963	0.0730996	3.08643	0.133955	0.714366	0.999857
ENSMUSG00000028009	-0.0561168	4.23558	0.133873	0.714449	0.999857
ENSMUSG00000078908	-0.0389553	4.88382	0.13386	0.714463	0.999857
ENSMUSG00000045350	-0.0352589	5.99137	0.133846	0.714477	0.999857
ENSMUSG00000044337	-0.0657451	4.09082	0.133812	0.714512	0.999857
ENSMUSG00000103785	0.0717232	3.32798	0.133794	0.71453	0.999857
ENSMUSG00000052469	-0.041378	5.91891	0.133785	0.714539	0.999857
ENSMUSG00000026774	-0.0605699	4.23302	0.133781	0.714544	0.999857
ENSMUSG00000104165	0.0639654	3.57965	0.133717	0.714608	0.999857
ENSMUSG00000103931	0.0632862	3.76065	0.133629	0.714699	0.999857
ENSMUSG00000086596	-0.0396957	4.9197	0.133627	0.714701	0.999857
ENSMUSG00000044029	0.061964	3.55917	0.133621	0.714707	0.999857
ENSMUSG00000094683	0.0878781	2.81966	0.133612	0.714716	0.999857
ENSMUSG00000082882	-0.0590748	3.98633	0.133605	0.714723	0.999857
ENSMUSG00000074415	-0.0313928	7.10646	0.133577	0.714751	0.999857
ENSMUSG00000032177	-0.04244	5.37624	0.133496	0.714834	0.999857
ENSMUSG00000018189	-0.0553191	3.97614	0.133444	0.714887	0.999857
ENSMUSG00000106714	-0.0496506	4.18019	0.133362	0.714971	0.999857
ENSMUSG00000026150	0.0362792	5.56817	0.133331	0.715003	0.999857
ENSMUSG00000058966	-0.0525604	4.48087	0.133311	0.715024	0.999857
ENSMUSG00000042447	0.0382219	5.16372	0.133303	0.715031	0.999857
ENSMUSG00000104314	-0.0752566	3.32716	0.133292	0.715043	0.999857
ENSMUSG00000109114	-0.0501444	4.30086	0.133258	0.715078	0.999857
ENSMUSG00000026921	-0.0686892	3.34633	0.133254	0.715082	0.999857
ENSMUSG00000022043	0.0494528	4.53977	0.133238	0.715098	0.999857
ENSMUSG00000102148	0.0773638	3.13622	0.133212	0.715124	0.999857
ENSMUSG00000024387	0.0567177	4.23388	0.133173	0.715164	0.999857
ENSMUSG00000108022	0.0385017	5.97973	0.133158	0.71518	0.999857
ENSMUSG00000026887	0.0374625	5.4825	0.133133	0.715205	0.999857
ENSMUSG00000024184	-0.076521	3.17148	0.133131	0.715207	0.999857
ENSMUSG00000109716	-0.0759503	3.14466	0.133085	0.715254	0.999857
ENSMUSG00000022744	0.0521355	4.17711	0.133084	0.715256	0.999857
ENSMUSG00000065968	-0.0454654	4.62725	0.133013	0.715328	0.999857
ENSMUSG00000108168	0.0641262	3.72401	0.132978	0.715364	0.999857
ENSMUSG00000026385	-0.0635608	4.10802	0.132964	0.715378	0.999857
ENSMUSG00000038525	-0.0525146	4.77491	0.132943	0.7154	0.999857
ENSMUSG00000074939	-0.0606287	3.87032	0.132942	0.715401	0.999857
ENSMUSG00000029032	0.0421262	4.7859	0.132937	0.715406	0.999857
ENSMUSG00000005981	-0.0503373	4.8752	0.132915	0.715429	0.999857
ENSMUSG00000071203	-0.0400075	4.85385	0.132906	0.715438	0.999857
ENSMUSG00000026202	-0.049889	4.08896	0.132889	0.715456	0.999857
ENSMUSG00000024222	0.0334799	6.28884	0.132794	0.715553	0.999857
ENSMUSG00000067998	0.0455009	4.53174	0.132725	0.715624	0.999857
ENSMUSG00000081755	-0.0660196	3.54022	0.132703	0.715645	0.999857
ENSMUSG00000042155	-0.0409261	4.67055	0.132632	0.715718	0.999857
ENSMUSG00000025940	-0.0612166	3.77528	0.132632	0.715719	0.999857
ENSMUSG00000096904	-0.0605807	3.84612	0.132532	0.715821	0.999857
ENSMUSG00000038121	-0.0398673	5.19337	0.132474	0.71588	0.999857
ENSMUSG00000117239	0.0396343	5.8722	0.132473	0.715881	0.999857
ENSMUSG00000004054	-0.0478573	4.35082	0.132299	0.71606	0.999857
ENSMUSG00000105739	0.0809358	3.01549	0.132267	0.716093	0.999857
ENSMUSG00000019947	-0.0385816	5.87857	0.132264	0.716097	0.999857
ENSMUSG00000029815	0.0579472	3.82424	0.132253	0.716108	0.999857
ENSMUSG00000116636	0.0797402	3.24081	0.132233	0.716128	0.999857
ENSMUSG00000024696	0.0493808	4.29418	0.13221	0.716151	0.999857
ENSMUSG00000070942	0.0423823	5.2404	0.132146	0.716218	0.999857
ENSMUSG00000022526	-0.0422309	4.49249	0.132123	0.716241	0.999857
ENSMUSG00000024797	-0.0512906	4.23532	0.132077	0.716288	0.999857
ENSMUSG00000091879	0.035724	5.81084	0.132068	0.716298	0.999857
ENSMUSG00000105139	-0.0734408	3.08063	0.131916	0.716453	0.999857
ENSMUSG00000108268	0.072996	3.3597	0.131875	0.716496	0.999857
ENSMUSG00000026630	0.0704262	3.16251	0.131859	0.716512	0.999857
ENSMUSG00000110638	-0.0466124	4.49217	0.131804	0.716569	0.999857
ENSMUSG00000037846	0.0393009	5.39901	0.131777	0.716596	0.999857
ENSMUSG00000037286	-0.0363706	6.25406	0.131745	0.71663	0.999857
ENSMUSG00000107316	0.0721487	3.22429	0.131638	0.71674	0.999857
ENSMUSG00000100617	-0.0716983	3.34306	0.131637	0.716741	0.999857
ENSMUSG00000038304	-0.0514735	4.30231	0.131578	0.716801	0.999857
ENSMUSG00000031953	0.0584947	4.3835	0.131529	0.716852	0.999857
ENSMUSG00000048373	-0.0506256	4.17941	0.131495	0.716887	0.999857
ENSMUSG00000115846	-0.0756222	3.25353	0.131479	0.716903	0.999857
ENSMUSG00000051166	0.0319009	6.48942	0.131463	0.71692	0.999857
ENSMUSG00000074887	-0.0465486	4.35389	0.131454	0.716929	0.999857
ENSMUSG00000103540	-0.0528818	4.33233	0.131374	0.717011	0.999857
ENSMUSG00000095300	0.0497959	4.24384	0.131302	0.717086	0.999857
ENSMUSG00000109298	0.0697127	3.45094	0.131253	0.717136	0.999857
ENSMUSG00000085977	-0.0715244	3.03875	0.131248	0.717142	0.999857
ENSMUSG00000092029	-0.0699061	3.15995	0.131217	0.717173	0.999857
ENSMUSG00000060918	0.0454612	4.30197	0.131209	0.717182	0.999857
ENSMUSG00000025650	0.0394513	6.71143	0.13119	0.717202	0.999857
ENSMUSG00000114392	-0.0734445	3.08126	0.131189	0.717202	0.999857
ENSMUSG00000101522	0.0714209	3.80252	0.131187	0.717204	0.999857
ENSMUSG00000029647	0.0364852	6.77181	0.131178	0.717214	0.999857
ENSMUSG00000030505	0.0406001	5.13157	0.131114	0.71728	0.999857
ENSMUSG00000097098	0.0383159	5.63383	0.131095	0.7173	0.999857
ENSMUSG00000033624	0.0367779	5.73716	0.13108	0.717315	0.999857
ENSMUSG00000046456	0.0547688	4.13897	0.131076	0.717319	0.999857
ENSMUSG00000035104	0.0552103	4.22316	0.130999	0.717398	0.999857
ENSMUSG00000018076	0.0360505	6.79783	0.130963	0.717435	0.999857
ENSMUSG00000107647	-0.0630775	3.63954	0.130923	0.717477	0.999857
ENSMUSG00000081196	-0.0700489	2.97689	0.130899	0.717502	0.999857
ENSMUSG00000102099	0.0461288	4.56181	0.13083	0.717573	0.999857
ENSMUSG00000028680	-0.0554238	3.81287	0.130801	0.717603	0.999857
ENSMUSG00000111971	-0.061838	4.05307	0.130783	0.717622	0.999857
ENSMUSG00000080054	-0.0772611	2.93564	0.130765	0.717641	0.999857
ENSMUSG00000024985	-0.0390736	6.1492	0.13069	0.717718	0.999857
ENSMUSG00000091472	-0.0595866	4.05646	0.130662	0.717747	0.999857
ENSMUSG00000114005	-0.0758689	2.83842	0.130654	0.717755	0.999857
ENSMUSG00000104501	-0.0645676	3.57897	0.130654	0.717755	0.999857
ENSMUSG00000111436	-0.066476	3.70793	0.130637	0.717773	0.999857
ENSMUSG00000058799	0.0392026	5.40704	0.130634	0.717776	0.999857
ENSMUSG00000093695	0.0665045	3.36551	0.130613	0.717797	0.999857
ENSMUSG00000030093	0.0526734	4.2146	0.130599	0.717812	0.999857
ENSMUSG00000022485	-0.0650731	3.41919	0.130588	0.717823	0.999857
ENSMUSG00000107113	0.0623238	3.52119	0.13058	0.717831	0.999857
ENSMUSG00000021252	-0.041254	4.8912	0.130545	0.717868	0.999857
ENSMUSG00000042298	0.0425113	4.96324	0.130522	0.717891	0.999857
ENSMUSG00000100786	-0.0618822	3.56936	0.130459	0.717957	0.999857
ENSMUSG00000052512	-0.0340863	7.67631	0.130433	0.717983	0.999857
ENSMUSG00000094385	0.0630972	3.38241	0.130422	0.717994	0.999857
ENSMUSG00000040785	-0.0326654	6.92737	0.130409	0.718009	0.999857
ENSMUSG00000020891	-0.0451239	4.54748	0.13038	0.718038	0.999857
ENSMUSG00000050702	0.0469767	5.15571	0.130314	0.718106	0.999857
ENSMUSG00000040828	0.0396463	5.13747	0.130237	0.718186	0.999857
ENSMUSG00000000120	-0.0527861	4.133	0.13023	0.718193	0.999857
ENSMUSG00000108728	-0.0444779	5.3206	0.130221	0.718203	0.999857
ENSMUSG00000117687	0.0786706	3.18635	0.130206	0.718219	0.999857
ENSMUSG00000111122	0.0559571	4.01966	0.130189	0.718236	0.999857
ENSMUSG00000028730	-0.0393003	5.37389	0.130169	0.718257	0.999857
ENSMUSG00000099955	-0.0632463	3.23742	0.130167	0.718259	0.999857
ENSMUSG00000105316	-0.0762682	3.09487	0.130146	0.718281	0.999857
ENSMUSG00000041649	0.0431805	4.46466	0.130137	0.71829	0.999857
ENSMUSG00000085976	-0.0803844	3.03069	0.130122	0.718306	0.999857
ENSMUSG00000007833	0.0460148	4.9257	0.130121	0.718307	0.999857
ENSMUSG00000006398	-0.0583362	3.94961	0.130056	0.718374	0.999857
ENSMUSG00000027680	-0.0423571	5.20032	0.129973	0.71846	0.999857
ENSMUSG00000107357	-0.0617721	3.4329	0.129943	0.718491	0.999857
ENSMUSG00000101664	0.0808276	3.29778	0.12994	0.718495	0.999857
ENSMUSG00000038604	0.0413189	4.70384	0.129898	0.718538	0.999857
ENSMUSG00000112304	-0.0592594	3.78254	0.129888	0.718548	0.999857
ENSMUSG00000032998	-0.0328786	6.26729	0.129833	0.718606	0.999857
ENSMUSG00000103738	-0.0810819	2.7601	0.129781	0.718659	0.999857
ENSMUSG00000025762	0.033592	5.72426	0.12966	0.718784	0.999857
ENSMUSG00000096440	-0.0713778	3.05614	0.129655	0.71879	0.999857
ENSMUSG00000051427	-0.0432636	4.83571	0.129631	0.718815	0.999857
ENSMUSG00000086050	-0.0602852	3.7505	0.129607	0.71884	0.999857
ENSMUSG00000032570	0.0335801	5.92767	0.129598	0.718849	0.999857
ENSMUSG00000049037	-0.0512624	3.94177	0.129551	0.718898	0.999857
ENSMUSG00000110463	0.0703054	3.42876	0.129509	0.718942	0.999857
ENSMUSG00000062329	-0.080232	3.10604	0.129452	0.719001	0.999857
ENSMUSG00000099846	-0.0495808	4.25915	0.129422	0.719032	0.999857
ENSMUSG00000107280	0.0523275	3.8867	0.12938	0.719076	0.999857
ENSMUSG00000026818	0.0536676	3.88351	0.12937	0.719086	0.999857
ENSMUSG00000115247	0.070427	3.40316	0.129368	0.719089	0.999857
ENSMUSG00000038225	0.0375495	5.4832	0.129332	0.719126	0.999857
ENSMUSG00000073234	-0.0621708	3.75201	0.129316	0.719142	0.999857
ENSMUSG00000083435	0.0630202	3.44331	0.129251	0.71921	0.999857
ENSMUSG00000089872	0.0409466	6.15521	0.129209	0.719254	0.999857
ENSMUSG00000058579	-0.0737952	3.01273	0.129208	0.719255	0.999857
ENSMUSG00000104819	0.0603877	3.67877	0.129199	0.719264	0.999857
ENSMUSG00000053025	0.0320439	5.92888	0.129154	0.71931	0.999857
ENSMUSG00000019782	0.0609868	3.40554	0.129049	0.71942	0.999857
ENSMUSG00000012520	0.0548681	4.10775	0.12903	0.71944	0.999857
ENSMUSG00000030083	0.0463399	4.64561	0.128992	0.719479	0.999857
ENSMUSG00000026721	-0.0336527	7.07994	0.128976	0.719496	0.999857
ENSMUSG00000056258	-0.0323809	6.50053	0.128948	0.719525	0.999857
ENSMUSG00000110229	0.0526861	3.68988	0.128937	0.719537	0.999857
ENSMUSG00000037257	0.0373033	5.46971	0.128911	0.719564	0.999857
ENSMUSG00000116478	-0.0791748	3.24041	0.128909	0.719565	0.999857
ENSMUSG00000048163	0.0497847	4.15494	0.128892	0.719584	0.999857
ENSMUSG00000039156	-0.0375635	5.10611	0.128868	0.719609	0.999857
ENSMUSG00000003235	-0.03938	4.88246	0.128859	0.719618	0.999857
ENSMUSG00000083282	-0.0463576	5.20056	0.128744	0.719738	0.999857
ENSMUSG00000083916	-0.0772282	3.0258	0.128743	0.719739	0.999857
ENSMUSG00000047714	-0.0525087	4.15276	0.128658	0.719828	0.999857
ENSMUSG00000004661	-0.0375801	5.52379	0.128622	0.719865	0.999857
ENSMUSG00000084377	0.0714897	3.08525	0.128562	0.719928	0.999857
ENSMUSG00000097148	-0.0736376	3.18812	0.128459	0.720036	0.999857
ENSMUSG00000074698	0.0359755	5.42016	0.128386	0.720111	0.999857
ENSMUSG00000022772	0.0486431	5.01929	0.128288	0.720214	0.999857
ENSMUSG00000053161	0.0527576	4.28031	0.128228	0.720276	0.999857
ENSMUSG00000109249	-0.0459018	4.42855	0.128219	0.720286	0.999857
ENSMUSG00000026163	-0.0363786	5.87645	0.128212	0.720293	0.999857
ENSMUSG00000114558	0.0514947	4.22234	0.128178	0.720328	0.999857
ENSMUSG00000040374	0.0573668	3.70404	0.128143	0.720366	0.999857
ENSMUSG00000016624	-0.0482169	4.45686	0.128141	0.720368	0.999857
ENSMUSG00000091043	0.0590061	3.80562	0.128055	0.720457	0.999857
ENSMUSG00000035152	-0.0318724	6.37083	0.128006	0.720508	0.999857
ENSMUSG00000014932	-0.0400562	5.52694	0.127999	0.720516	0.999857
ENSMUSG00000001285	0.0568411	4.00337	0.127967	0.720549	0.999857
ENSMUSG00000029729	0.0346355	5.47088	0.127964	0.720553	0.999857
ENSMUSG00000105034	0.0773068	3.01138	0.127889	0.72063	0.999857
ENSMUSG00000052303	-0.0472686	4.12959	0.127823	0.7207	0.999857
ENSMUSG00000096727	-0.0477095	4.17175	0.127821	0.720702	0.999857
ENSMUSG00000036814	0.045188	4.82252	0.127813	0.720711	0.999857
ENSMUSG00000044279	0.071385	3.06921	0.127775	0.72075	0.999857
ENSMUSG00000097472	-0.0680408	3.16052	0.127738	0.72079	0.999857
ENSMUSG00000100830	-0.0682607	3.17629	0.127737	0.72079	0.999857
ENSMUSG00000016520	0.0381905	5.03198	0.127696	0.720833	0.999857
ENSMUSG00000113359	-0.0574682	4.06644	0.127679	0.720851	0.999857
ENSMUSG00000083586	0.0692264	2.89756	0.127649	0.720883	0.999857
ENSMUSG00000103071	-0.0688912	3.2027	0.127626	0.720907	0.999857
ENSMUSG00000006310	-0.0539754	4.12575	0.127592	0.720942	0.999857
ENSMUSG00000073530	0.031441	6.57423	0.127555	0.720981	0.999857
ENSMUSG00000112552	-0.0578311	3.77082	0.127553	0.720983	0.999857
ENSMUSG00000102714	-0.0546573	4.46569	0.127553	0.720983	0.999857
ENSMUSG00000038280	-0.0463793	4.90306	0.127502	0.721036	0.999857
ENSMUSG00000105561	0.0437336	4.74981	0.127491	0.721048	0.999857
ENSMUSG00000069476	0.0572931	3.90937	0.127466	0.721074	0.999857
ENSMUSG00000110888	-0.0628444	3.33253	0.127454	0.721087	0.999857
ENSMUSG00000103873	0.0755994	3.0112	0.127381	0.721163	0.999857
ENSMUSG00000112596	0.0627674	3.73154	0.127366	0.721178	0.999857
ENSMUSG00000002319	0.0788998	2.86099	0.127358	0.721187	0.999857
ENSMUSG00000116598	-0.0638769	3.3335	0.12731	0.721237	0.999857
ENSMUSG00000029767	-0.0396423	5.04572	0.12727	0.721279	0.999857
ENSMUSG00000002980	-0.0453168	4.78475	0.127268	0.721281	0.999857
ENSMUSG00000091016	0.0655108	3.23456	0.127263	0.721287	0.999857
ENSMUSG00000093579	0.0698635	2.97872	0.127254	0.721296	0.999857
ENSMUSG00000104850	-0.0650411	3.80157	0.127224	0.721328	0.999857
ENSMUSG00000030584	-0.0535128	4.1613	0.127223	0.721329	0.999857
ENSMUSG00000022765	0.0476182	4.50583	0.127199	0.721354	0.999857
ENSMUSG00000116998	-0.0720063	3.40653	0.127121	0.721436	0.999857
ENSMUSG00000021079	-0.0476322	4.50443	0.127112	0.721445	0.999857
ENSMUSG00000109739	0.0611944	3.58099	0.127106	0.721451	0.999857
ENSMUSG00000112295	0.0721508	3.55657	0.127075	0.721484	0.999857
ENSMUSG00000058159	-0.0455817	4.37591	0.127044	0.721517	0.999857
ENSMUSG00000054360	-0.0463748	4.15289	0.127002	0.721561	0.999857
ENSMUSG00000115413	0.0834158	2.92135	0.126952	0.721613	0.999857
ENSMUSG00000039795	0.0396024	5.39849	0.126915	0.721652	0.999857
ENSMUSG00000086528	0.0573508	3.91425	0.126912	0.721656	0.999857
ENSMUSG00000087687	-0.0593205	4.36728	0.126896	0.721673	0.999857
ENSMUSG00000063268	-0.0542228	4.25048	0.126888	0.721681	0.999857
ENSMUSG00000102907	-0.0583137	3.85702	0.126869	0.721701	0.999857
ENSMUSG00000086239	-0.0667521	3.16013	0.126854	0.721716	0.999857
ENSMUSG00000101703	0.0519406	4.10204	0.126832	0.721739	0.999857
ENSMUSG00000038057	-0.0913653	3.18944	0.12682	0.721752	0.999857
ENSMUSG00000028179	0.0494381	4.23202	0.126816	0.721756	0.999857
ENSMUSG00000017776	0.0441529	4.7305	0.126815	0.721758	0.999857
ENSMUSG00000115925	-0.0602676	3.76546	0.126804	0.721769	0.999857
ENSMUSG00000097740	0.0487818	4.36847	0.126799	0.721775	0.999857
ENSMUSG00000034269	0.0337908	6.71921	0.126767	0.721808	0.999857
ENSMUSG00000112448	-0.0747484	3.10198	0.126753	0.721822	0.999857
ENSMUSG00000054648	0.0411756	5.20227	0.12659	0.721995	0.999857
ENSMUSG00000083139	0.080832	2.85399	0.126572	0.722013	0.999857
ENSMUSG00000038987	0.0572081	3.84349	0.126556	0.72203	0.999857
ENSMUSG00000034607	0.0645643	3.49641	0.12649	0.7221	0.999857
ENSMUSG00000115727	0.0501775	4.20283	0.126478	0.722113	0.999857
ENSMUSG00000035840	-0.0613194	3.82356	0.126454	0.722138	0.999857
ENSMUSG00000102917	0.0654299	3.12729	0.126449	0.722142	0.999857
ENSMUSG00000047514	-0.0535324	3.85096	0.126401	0.722194	0.999857
ENSMUSG00000082418	-0.0586048	4.16551	0.126392	0.722202	0.999857
ENSMUSG00000075132	0.0582754	4.31643	0.12639	0.722205	0.999857
ENSMUSG00000102816	0.0525151	4.2913	0.126339	0.722258	0.999857
ENSMUSG00000114200	0.0526854	4.18105	0.126292	0.722308	0.999857
ENSMUSG00000014453	0.0506419	4.39318	0.126289	0.722311	0.999857
ENSMUSG00000024502	0.0337928	6.28517	0.126275	0.722325	0.999857
ENSMUSG00000029554	-0.0421397	5.25993	0.126241	0.722362	0.999857
ENSMUSG00000106632	0.0507059	4.11843	0.126233	0.722371	0.999857
ENSMUSG00000035296	0.0419042	4.95322	0.126206	0.722399	0.999857
ENSMUSG00000056632	-0.0356721	5.64529	0.126166	0.722441	0.999857
ENSMUSG00000071253	0.039236	5.13677	0.126156	0.722452	0.999857
ENSMUSG00000106146	0.0661021	3.32218	0.126129	0.72248	0.999857
ENSMUSG00000031529	0.033413	6.28903	0.126071	0.722541	0.999857
ENSMUSG00000096871	-0.0688097	3.16256	0.12607	0.722543	0.999857
ENSMUSG00000104433	-0.0630315	3.84457	0.125999	0.722617	0.999857
ENSMUSG00000025265	-0.0547263	4.35508	0.125945	0.722674	0.999857
ENSMUSG00000112965	0.0586896	3.95902	0.125937	0.722683	0.999857
ENSMUSG00000079057	0.0406751	5.17003	0.125884	0.722739	0.999857
ENSMUSG00000061374	-0.0557125	4.15745	0.12585	0.722775	0.999857
ENSMUSG00000097012	-0.056921	3.5563	0.125811	0.722815	0.999857
ENSMUSG00000009092	-0.0705839	3.43868	0.125793	0.722834	0.999857
ENSMUSG00000019888	0.0371548	5.68369	0.125778	0.722851	0.999857
ENSMUSG00000110554	0.037991	4.98035	0.125769	0.72286	0.999857
ENSMUSG00000041757	-0.0394359	6.39799	0.125739	0.722891	0.999857
ENSMUSG00000063354	-0.0520151	4.16228	0.125681	0.722953	0.999857
ENSMUSG00000069072	0.036854	5.84116	0.125633	0.723004	0.999857
ENSMUSG00000024921	-0.032256	7.23095	0.125623	0.723014	0.999857
ENSMUSG00000062987	-0.0472847	4.52105	0.125568	0.723073	0.999857
ENSMUSG00000020758	-0.0450937	5.63678	0.125542	0.7231	0.999857
ENSMUSG00000109585	-0.0621284	3.93169	0.125496	0.723149	0.999857
ENSMUSG00000025008	0.041594	5.00057	0.125427	0.723221	0.999857
ENSMUSG00000087606	-0.0507043	4.22317	0.125417	0.723232	0.999857
ENSMUSG00000025491	-0.0730132	3.04129	0.125372	0.723279	0.999857
ENSMUSG00000085640	0.0643542	3.2838	0.12536	0.723293	0.999857
ENSMUSG00000022428	-0.0728475	3.50221	0.125305	0.723351	0.999857
ENSMUSG00000025777	0.0400897	5.19723	0.125203	0.723459	0.999857
ENSMUSG00000114038	0.0375047	5.1563	0.125185	0.723478	0.999857
ENSMUSG00000102783	0.0787683	2.91423	0.125107	0.72356	0.999857
ENSMUSG00000095895	0.0641504	3.41694	0.124922	0.723756	0.999857
ENSMUSG00000107399	0.0737659	2.98714	0.124895	0.723785	0.999857
ENSMUSG00000093426	-0.0524954	3.9869	0.124879	0.723801	0.999857
ENSMUSG00000079522	0.074961	2.96958	0.124869	0.723813	0.999857
ENSMUSG00000048096	0.046999	4.60131	0.124789	0.723898	0.999857
ENSMUSG00000097626	0.0581276	3.73143	0.124688	0.724004	0.999857
ENSMUSG00000057207	0.0673447	3.45766	0.124601	0.724097	0.999857
ENSMUSG00000004221	0.0417938	4.76956	0.124571	0.724129	0.999857
ENSMUSG00000058729	-0.0403096	5.44572	0.124552	0.724149	0.999857
ENSMUSG00000042787	-0.0399685	5.17241	0.124514	0.72419	0.999857
ENSMUSG00000036241	0.0387428	4.83837	0.124501	0.724203	0.999857
ENSMUSG00000030088	0.0379067	5.49766	0.124492	0.724212	0.999857
ENSMUSG00000114294	-0.0527644	4.05992	0.124458	0.724249	0.999857
ENSMUSG00000117815	0.0335713	6.51487	0.124444	0.724264	0.999857
ENSMUSG00000113837	0.077305	2.98645	0.12444	0.724268	0.999857
ENSMUSG00000047037	-0.0694848	3.75321	0.124394	0.724317	0.999857
ENSMUSG00000068399	0.0697465	3.07959	0.124358	0.724355	0.999857
ENSMUSG00000023048	-0.0501597	4.35387	0.124357	0.724356	0.999857
ENSMUSG00000029263	-0.0386234	5.30619	0.124343	0.724371	0.999857
ENSMUSG00000028427	-0.0477696	4.38579	0.124279	0.724439	0.999857
ENSMUSG00000109416	0.059019	3.35122	0.124276	0.724442	0.999857
ENSMUSG00000031600	0.0365635	5.07284	0.124228	0.724493	0.999857
ENSMUSG00000104132	-0.0415641	4.84642	0.124192	0.724531	0.999857
ENSMUSG00000090411	-0.0323906	5.79396	0.124179	0.724546	0.999857
ENSMUSG00000054779	-0.0616222	3.88525	0.124118	0.724611	0.999857
ENSMUSG00000109477	0.0779962	3.00485	0.124108	0.724621	0.999857
ENSMUSG00000040195	0.034607	5.32961	0.124087	0.724643	0.999857
ENSMUSG00000099689	-0.0496229	4.11903	0.124012	0.724723	0.999857
ENSMUSG00000083374	0.0565802	3.8047	0.124011	0.724724	0.999857
ENSMUSG00000108389	-0.0533436	3.77489	0.123983	0.724754	0.999857
ENSMUSG00000093689	-0.054716	3.65496	0.123898	0.724845	0.999857
ENSMUSG00000090084	0.055527	3.51586	0.123898	0.724845	0.999857
ENSMUSG00000106501	0.05392	3.80459	0.123865	0.72488	0.999857
ENSMUSG00000026097	-0.0481856	4.41774	0.123815	0.724933	0.999857
ENSMUSG00000056962	0.053223	4.29467	0.123746	0.725007	0.999857
ENSMUSG00000097917	-0.0653816	3.33279	0.123729	0.725025	0.999857
ENSMUSG00000030630	0.0476023	4.39638	0.123728	0.725026	0.999857
ENSMUSG00000038576	-0.0428942	4.81929	0.123663	0.725095	0.999857
ENSMUSG00000040706	-0.0616923	3.47818	0.123639	0.72512	0.999857
ENSMUSG00000045251	0.0539977	3.85681	0.123625	0.725136	0.999857
ENSMUSG00000030235	0.0392341	5.1315	0.123617	0.725144	0.999857
ENSMUSG00000024983	0.0347737	6.06898	0.123577	0.725187	0.999857
ENSMUSG00000003555	0.0407393	4.81404	0.123563	0.725202	0.999857
ENSMUSG00000031833	-0.053527	4.57273	0.12356	0.725205	0.999857
ENSMUSG00000020383	0.074858	3.07841	0.123543	0.725224	0.999857
ENSMUSG00000025237	-0.0312065	6.04189	0.123525	0.725242	0.999857
ENSMUSG00000113082	-0.0683743	3.27437	0.123489	0.725281	0.999857
ENSMUSG00000024068	-0.0355877	5.61172	0.12347	0.725301	0.999857
ENSMUSG00000105289	0.0596706	3.56726	0.123438	0.725335	0.999857
ENSMUSG00000064281	-0.0596371	3.72052	0.123403	0.725373	0.999857
ENSMUSG00000108385	-0.0653372	3.14851	0.123365	0.725413	0.999857
ENSMUSG00000079625	-0.0574367	3.77195	0.123306	0.725476	0.999857
ENSMUSG00000112487	-0.0599924	3.41779	0.1233	0.725482	0.999857
ENSMUSG00000074366	-0.0693582	3.41466	0.123255	0.725531	0.999857
ENSMUSG00000036745	0.0328758	5.73967	0.123236	0.725551	0.999857
ENSMUSG00000033826	-0.0346412	8.12085	0.123214	0.725575	0.999857
ENSMUSG00000022244	0.0533306	3.91714	0.123205	0.725584	0.999857
ENSMUSG00000071793	-0.0317105	7.1623	0.12319	0.7256	0.999857
ENSMUSG00000064105	0.0437578	4.78141	0.123106	0.72569	0.999857
ENSMUSG00000118256	0.0701533	3.1949	0.123066	0.725732	0.999857
ENSMUSG00000112627	-0.0508116	3.88568	0.123049	0.725751	0.999857
ENSMUSG00000082625	0.0671832	3.18051	0.123037	0.725764	0.999857
ENSMUSG00000103706	0.0662691	3.36893	0.122999	0.725805	0.999857
ENSMUSG00000112324	0.0481016	4.0877	0.122994	0.72581	0.999857
ENSMUSG00000107315	0.0570296	3.68224	0.122993	0.725811	0.999857
ENSMUSG00000099430	-0.0501257	4.04717	0.122963	0.725843	0.999857
ENSMUSG00000086126	0.0557031	3.92344	0.122962	0.725844	0.999857
ENSMUSG00000047033	0.0553017	3.78873	0.122958	0.725848	0.999857
ENSMUSG00000026102	-0.0401259	5.33677	0.122932	0.725875	0.999857
ENSMUSG00000042672	-0.0407877	4.92248	0.122918	0.725891	0.999857
ENSMUSG00000030127	0.0512703	3.87589	0.122849	0.725965	0.999857
ENSMUSG00000110848	0.0494171	4.02284	0.122807	0.72601	0.999857
ENSMUSG00000073805	0.0397631	4.88692	0.122805	0.726012	0.999857
ENSMUSG00000116270	0.0381748	4.84496	0.122762	0.726058	0.999857
ENSMUSG00000024151	-0.0338313	5.64102	0.12275	0.726071	0.999857
ENSMUSG00000027479	-0.0336567	5.62655	0.122623	0.726207	0.999857
ENSMUSG00000031628	-0.0522535	4.09786	0.122572	0.726261	0.999857
ENSMUSG00000062991	0.0331413	6.45993	0.122571	0.726262	0.999857
ENSMUSG00000075068	-0.0506748	4.35106	0.122549	0.726286	0.999857
ENSMUSG00000105148	-0.0743051	3.23036	0.122526	0.726311	0.999857
ENSMUSG00000092168	-0.05662	3.59193	0.122461	0.72638	0.999857
ENSMUSG00000095448	0.0450771	5.06264	0.122415	0.726429	0.999857
ENSMUSG00000096840	0.0640284	3.68226	0.122407	0.726438	0.999857
ENSMUSG00000112299	-0.0639641	3.34055	0.122402	0.726444	0.999857
ENSMUSG00000081121	-0.0747959	2.78617	0.122256	0.726601	0.999857
ENSMUSG00000044149	-0.0700793	3.2008	0.122247	0.72661	0.999857
ENSMUSG00000050786	-0.0523654	4.08611	0.122246	0.726611	0.999857
ENSMUSG00000062563	-0.0506047	3.87133	0.122223	0.726635	0.999857
ENSMUSG00000062488	0.0473136	4.07106	0.122203	0.726657	0.999857
ENSMUSG00000027387	0.070499	3.44552	0.122192	0.726669	0.999857
ENSMUSG00000047988	-0.0777169	2.98196	0.122153	0.726711	0.999857
ENSMUSG00000042682	0.0589314	4.06073	0.122124	0.726742	0.999857
ENSMUSG00000055639	0.0442287	5.07968	0.122109	0.726758	0.999857
ENSMUSG00000113587	-0.0776428	2.97784	0.122015	0.72686	0.999857
ENSMUSG00000060938	0.082004	3.65345	0.122004	0.726871	0.999857
ENSMUSG00000021591	-0.0365622	5.06707	0.121966	0.726912	0.999857
ENSMUSG00000020594	-0.0350284	5.75622	0.121963	0.726916	0.999857
ENSMUSG00000100221	-0.0649825	3.31602	0.121958	0.72692	0.999857
ENSMUSG00000028479	0.0342489	5.53114	0.121941	0.726938	0.999857
ENSMUSG00000048878	-0.0584835	3.70473	0.121932	0.726948	0.999857
ENSMUSG00000044068	0.0425619	4.6399	0.121915	0.726966	0.999857
ENSMUSG00000040929	-0.0401955	5.99718	0.121902	0.72698	0.999857
ENSMUSG00000097392	0.0356053	5.90756	0.121857	0.727029	0.999857
ENSMUSG00000114960	-0.0630121	3.27016	0.121825	0.727064	0.999857
ENSMUSG00000025873	-0.0333208	5.91159	0.121814	0.727075	0.999857
ENSMUSG00000104221	-0.0800486	3.1611	0.121698	0.7272	0.999857
ENSMUSG00000101113	-0.0589414	3.47914	0.121662	0.727239	0.999857
ENSMUSG00000102198	-0.0634541	3.33	0.121655	0.727246	0.999857
ENSMUSG00000108476	-0.0661968	3.42396	0.121618	0.727286	0.999857
ENSMUSG00000034071	0.0524162	4.16527	0.121606	0.727299	0.999857
ENSMUSG00000109354	-0.05162	3.97878	0.121557	0.727352	0.999857
ENSMUSG00000109891	-0.068342	3.03869	0.121532	0.727379	0.999857
ENSMUSG00000028565	-0.0312787	6.00999	0.12149	0.727424	0.999857
ENSMUSG00000114452	-0.0467396	4.57284	0.121483	0.727432	0.999857
ENSMUSG00000038670	0.0376881	5.25724	0.121357	0.727567	0.999857
ENSMUSG00000007034	-0.0447997	4.53357	0.121354	0.727571	0.999857
ENSMUSG00000032921	0.0564366	3.57628	0.121249	0.727684	0.999857
ENSMUSG00000052911	0.0360959	5.32742	0.121229	0.727705	0.999857
ENSMUSG00000107421	0.0745152	3.30377	0.121143	0.727798	0.999857
ENSMUSG00000010435	0.049366	4.24488	0.121134	0.727808	0.999857
ENSMUSG00000110090	0.0714015	3.16023	0.121105	0.727839	0.999857
ENSMUSG00000032041	0.0416533	4.61683	0.121092	0.727853	0.999857
ENSMUSG00000003198	0.0760657	2.88763	0.121035	0.727915	0.999857
ENSMUSG00000074895	0.0540853	3.70207	0.120989	0.727964	0.999857
ENSMUSG00000031479	0.0388121	5.30242	0.120968	0.727987	0.999857
ENSMUSG00000116922	-0.0631348	3.22904	0.120963	0.727992	0.999857
ENSMUSG00000051340	-0.0490903	4.59445	0.12094	0.728017	0.999857
ENSMUSG00000038074	0.0450478	4.59753	0.12094	0.728017	0.999857
ENSMUSG00000021140	0.0316753	7.09137	0.120932	0.728026	0.999857
ENSMUSG00000112677	-0.0686045	3.14361	0.120902	0.728058	0.999857
ENSMUSG00000025081	0.0350138	5.62033	0.120871	0.728092	0.999857
ENSMUSG00000022849	0.0340844	5.94319	0.120869	0.728094	0.999857
ENSMUSG00000020131	-0.0627886	4.07483	0.120843	0.728122	0.999857
ENSMUSG00000020530	-0.0384473	5.09719	0.120821	0.728146	0.999857
ENSMUSG00000110661	0.0510075	4.31381	0.120798	0.728171	0.999857
ENSMUSG00000079371	0.0501809	4.07918	0.120749	0.728223	0.999857
ENSMUSG00000026135	-0.0338082	5.92951	0.120709	0.728266	0.999857
ENSMUSG00000086758	-0.0718284	3.33877	0.120704	0.728272	0.999857
ENSMUSG00000093987	0.0487154	4.11989	0.120596	0.728389	0.999857
ENSMUSG00000030722	0.0422541	4.78395	0.120558	0.728431	0.999857
ENSMUSG00000027577	-0.0409558	4.9634	0.120541	0.728448	0.999857
ENSMUSG00000022375	0.0510148	4.06946	0.120535	0.728455	0.999857
ENSMUSG00000000581	0.0513665	3.74345	0.120532	0.728459	0.999857
ENSMUSG00000030714	0.0426441	4.84507	0.120506	0.728486	0.999857
ENSMUSG00000093634	-0.0542095	3.70241	0.120505	0.728487	0.999857
ENSMUSG00000071262	-0.0466726	4.65856	0.12048	0.728514	0.999857
ENSMUSG00000048799	0.0332469	6.00672	0.120453	0.728544	0.999857
ENSMUSG00000022559	0.0779885	3.11281	0.120449	0.728548	0.999857
ENSMUSG00000115822	0.0658102	3.50222	0.12044	0.728557	0.999857
ENSMUSG00000035898	0.0489252	5.26906	0.120427	0.728572	0.999857
ENSMUSG00000081732	-0.0631438	3.42239	0.120414	0.728586	0.999857
ENSMUSG00000030966	0.0368971	5.45075	0.120412	0.728588	0.999857
ENSMUSG00000000355	-0.0728217	2.91141	0.120387	0.728615	0.999857
ENSMUSG00000006715	0.0534351	4.02389	0.120362	0.728642	0.999857
ENSMUSG00000048226	0.0457581	4.52538	0.120348	0.728657	0.999857
ENSMUSG00000049229	-0.078625	2.89325	0.120288	0.728722	0.999857
ENSMUSG00000105586	-0.0489985	4.33034	0.12028	0.728732	0.999857
ENSMUSG00000110196	-0.0655764	3.08588	0.12026	0.728753	0.999857
ENSMUSG00000069607	-0.0607431	3.4423	0.120245	0.728769	0.999857
ENSMUSG00000059486	-0.0445206	4.71482	0.120224	0.728792	0.999857
ENSMUSG00000050198	-0.0415023	4.81211	0.12022	0.728796	0.999857
ENSMUSG00000085632	-0.0555471	3.62723	0.120207	0.72881	0.999857
ENSMUSG00000028851	0.0557368	3.63786	0.120153	0.728868	0.999857
ENSMUSG00000073997	0.0505694	4.43063	0.120152	0.728869	0.999857
ENSMUSG00000096697	0.0732369	3.1027	0.120119	0.728905	0.999857
ENSMUSG00000113390	0.0733603	3.38755	0.120105	0.72892	0.999857
ENSMUSG00000024891	0.043587	4.45378	0.120085	0.728942	0.999857
ENSMUSG00000085500	0.04716	4.67279	0.120071	0.728957	0.999857
ENSMUSG00000073119	0.0335629	5.56756	0.12005	0.728981	0.999857
ENSMUSG00000050114	0.0551372	3.77005	0.120046	0.728984	0.999857
ENSMUSG00000105543	-0.0415724	4.80173	0.120033	0.728999	0.999857
ENSMUSG00000106411	-0.0534042	3.94266	0.120032	0.729	0.999857
ENSMUSG00000117397	-0.0548351	3.85219	0.120013	0.729021	0.999857
ENSMUSG00000096834	0.0657136	3.28878	0.119994	0.729041	0.999857
ENSMUSG00000074994	-0.0361263	5.43437	0.11996	0.729077	0.999857
ENSMUSG00000115100	0.0513693	4.237	0.119941	0.729099	0.999857
ENSMUSG00000059645	-0.0427361	4.85547	0.1199	0.729143	0.999857
ENSMUSG00000116083	0.053124	3.80663	0.119857	0.729189	0.999857
ENSMUSG00000005057	-0.0434757	4.67102	0.119814	0.729237	0.999857
ENSMUSG00000040146	-0.041367	4.78797	0.119804	0.729247	0.999857
ENSMUSG00000021101	-0.0527756	3.9092	0.119799	0.729253	0.999857
ENSMUSG00000003037	-0.0368763	5.18948	0.11976	0.729295	0.999857
ENSMUSG00000067201	0.043045	4.51537	0.119711	0.729348	0.999857
ENSMUSG00000095990	0.0687241	2.95041	0.119676	0.729386	0.999857
ENSMUSG00000038037	-0.0721006	3.13638	0.119633	0.729433	0.999857
ENSMUSG00000027257	-0.0478603	4.41925	0.119607	0.729461	0.999857
ENSMUSG00000046082	0.0667113	3.48903	0.119454	0.729627	0.999857
ENSMUSG00000114305	-0.0648096	3.36966	0.11941	0.729675	0.999857
ENSMUSG00000059383	0.0666845	3.32724	0.119396	0.729691	0.999857
ENSMUSG00000096857	-0.0701115	2.82422	0.11939	0.729697	0.999857
ENSMUSG00000064259	-0.0408416	4.73577	0.119347	0.729744	0.999857
ENSMUSG00000018340	-0.04041	5.44605	0.119339	0.729753	0.999857
ENSMUSG00000002233	0.0622143	3.45977	0.119318	0.729776	0.999857
ENSMUSG00000110357	-0.07272	3.11441	0.119312	0.729782	0.999857
ENSMUSG00000003814	-0.0469199	4.36526	0.119303	0.729792	0.999857
ENSMUSG00000097797	0.0391728	4.97015	0.119294	0.729801	0.999857
ENSMUSG00000002107	0.0299098	7.18179	0.11914	0.729969	0.999857
ENSMUSG00000054409	0.0437358	4.48993	0.1191	0.730013	0.999857
ENSMUSG00000118527	-0.0433166	4.81538	0.119091	0.730023	0.999857
ENSMUSG00000090742	-0.0667357	2.971	0.119046	0.730072	0.999857
ENSMUSG00000081321	0.0744523	2.8654	0.119042	0.730076	0.999857
ENSMUSG00000028402	0.0321517	7.1991	0.11903	0.730089	0.999857
ENSMUSG00000066415	-0.0440414	4.28542	0.118965	0.730159	0.999857
ENSMUSG00000102058	-0.0659909	2.93694	0.118878	0.730255	0.999857
ENSMUSG00000007880	0.0318068	6.06073	0.118865	0.730269	0.999857
ENSMUSG00000042790	0.0347705	5.59599	0.118843	0.730293	0.999857
ENSMUSG00000021037	-0.0443868	4.85798	0.118802	0.730338	0.999857
ENSMUSG00000025380	-0.0723229	2.99833	0.118795	0.730345	0.999857
ENSMUSG00000027684	-0.0302227	6.7207	0.118777	0.730365	0.999857
ENSMUSG00000007837	0.0467763	4.50146	0.118744	0.730401	0.999857
ENSMUSG00000108194	0.0570015	3.82895	0.118717	0.730431	0.999857
ENSMUSG00000098987	0.0713452	2.89709	0.118619	0.730537	0.999857
ENSMUSG00000081063	-0.0638406	3.34694	0.118597	0.730561	0.999857
ENSMUSG00000042726	-0.0417	4.8107	0.118522	0.730643	0.999857
ENSMUSG00000111422	0.0434035	4.72273	0.118519	0.730647	0.999857
ENSMUSG00000042570	-0.0453925	4.59105	0.118508	0.730658	0.999857
ENSMUSG00000074734	-0.066651	3.55287	0.118496	0.730672	0.999857
ENSMUSG00000116450	-0.0443186	4.52543	0.118476	0.730693	0.999857
ENSMUSG00000096645	0.0743386	2.91201	0.118356	0.730825	0.999857
ENSMUSG00000115834	-0.0410833	4.89975	0.118353	0.730828	0.999857
ENSMUSG00000040978	-0.0518951	3.9581	0.11832	0.730864	0.999857
ENSMUSG00000026675	0.0354077	5.35321	0.118314	0.73087	0.999857
ENSMUSG00000079225	-0.0798647	2.75368	0.118302	0.730883	0.999857
ENSMUSG00000021994	0.0415644	5.123	0.118285	0.730902	0.999857
ENSMUSG00000075198	0.0657055	3.61257	0.118248	0.730942	0.999857
ENSMUSG00000115997	-0.0654054	3.3414	0.118235	0.730956	0.999857
ENSMUSG00000044813	-0.0474714	4.23899	0.118234	0.730958	0.999857
ENSMUSG00000099706	0.0445104	4.55851	0.118234	0.730958	0.999857
ENSMUSG00000000037	0.0456569	4.41486	0.118224	0.730968	0.999857
ENSMUSG00000106061	0.0703082	2.94141	0.118215	0.730979	0.999857
ENSMUSG00000038768	-0.066927	3.39996	0.118208	0.730987	0.999857
ENSMUSG00000047721	0.055695	3.83026	0.118178	0.731019	0.999857
ENSMUSG00000068417	0.0608323	3.3831	0.118111	0.731092	0.999857
ENSMUSG00000054679	-0.0485869	4.24283	0.1181	0.731105	0.999857
ENSMUSG00000103159	0.0454001	4.32827	0.118084	0.731122	0.999857
ENSMUSG00000019943	0.0330166	6.67286	0.118082	0.731124	0.999857
ENSMUSG00000050424	0.0828022	2.76514	0.118057	0.731152	0.999857
ENSMUSG00000054945	0.0787243	2.90296	0.118044	0.731166	0.999857
ENSMUSG00000106445	0.0568256	3.55183	0.117968	0.731249	0.999857
ENSMUSG00000095139	-0.0589732	3.8028	0.117949	0.73127	0.999857
ENSMUSG00000109987	0.0657907	3.18449	0.117948	0.731271	0.999857
ENSMUSG00000101751	0.0599788	3.56491	0.117854	0.731374	0.999857
ENSMUSG00000029174	0.033391	6.13916	0.117815	0.731416	0.999857
ENSMUSG00000118097	-0.0639865	3.27457	0.117806	0.731427	0.999857
ENSMUSG00000072821	-0.0591417	3.33763	0.117799	0.731434	0.999857
ENSMUSG00000059910	-0.0429868	4.72647	0.117798	0.731435	0.999857
ENSMUSG00000086474	-0.0463967	4.32051	0.11779	0.731443	0.999857
ENSMUSG00000050144	-0.0467971	4.57121	0.117737	0.731502	0.999857
ENSMUSG00000068299	0.0459741	4.38713	0.117653	0.731594	0.999857
ENSMUSG00000047363	-0.0704013	2.95918	0.117592	0.731661	0.999857
ENSMUSG00000050914	0.0585811	3.53775	0.117586	0.731667	0.999857
ENSMUSG00000114306	-0.0531446	3.98592	0.117583	0.731671	0.999857
ENSMUSG00000021565	0.0356615	5.25597	0.117574	0.73168	0.999857
ENSMUSG00000039552	-0.0402509	4.95882	0.117528	0.731731	0.999857
ENSMUSG00000009863	-0.052384	3.9793	0.117517	0.731743	0.999857
ENSMUSG00000055401	-0.0634773	3.46239	0.117511	0.731749	0.999857
ENSMUSG00000099936	-0.0504196	4.06382	0.117503	0.731759	0.999857
ENSMUSG00000020485	-0.0601842	3.7368	0.117488	0.731775	0.999857
ENSMUSG00000001435	-0.0345916	5.92664	0.117483	0.73178	0.999857
ENSMUSG00000016758	0.0569226	3.60964	0.117402	0.731869	0.999857
ENSMUSG00000025894	-0.0657414	3.29996	0.117393	0.73188	0.999857
ENSMUSG00000084966	0.0553448	3.77251	0.11738	0.731894	0.999857
ENSMUSG00000108593	-0.0483312	3.89594	0.117349	0.731928	0.999857
ENSMUSG00000027636	0.0476995	4.33924	0.117346	0.731931	0.999857
ENSMUSG00000090658	-0.0454472	4.43988	0.117345	0.731932	0.999857
ENSMUSG00000028712	0.0376192	5.20286	0.117334	0.731944	0.999857
ENSMUSG00000040919	-0.0601778	3.37436	0.117277	0.732007	0.999857
ENSMUSG00000027475	0.0353165	5.55861	0.117242	0.732045	0.999857
ENSMUSG00000037692	-0.046094	4.69352	0.117161	0.732135	0.999857
ENSMUSG00000031229	0.0322154	6.16356	0.117096	0.732206	0.999857
ENSMUSG00000029102	-0.0501267	3.86986	0.117062	0.732243	0.999857
ENSMUSG00000034450	-0.043904	4.54758	0.117039	0.732269	0.999857
ENSMUSG00000046049	-0.0368301	5.19155	0.117029	0.73228	0.999857
ENSMUSG00000020721	0.0297429	6.97314	0.116971	0.732343	0.999857
ENSMUSG00000034574	0.0318142	6.03994	0.116958	0.732358	0.999857
ENSMUSG00000066979	-0.0407815	4.97059	0.116952	0.732364	0.999857
ENSMUSG00000022321	-0.0348925	5.62698	0.116866	0.732459	0.999857
ENSMUSG00000100033	0.0674039	3.1561	0.116822	0.732508	0.999857
ENSMUSG00000095773	0.0420362	4.51136	0.11677	0.732564	0.999857
ENSMUSG00000048502	0.0458119	4.93249	0.116768	0.732566	0.999857
ENSMUSG00000020811	-0.0431995	5.07366	0.116725	0.732614	0.999857
ENSMUSG00000117271	0.0740234	2.82673	0.116713	0.732627	0.999857
ENSMUSG00000030530	0.0371778	5.13847	0.116677	0.732667	0.999857
ENSMUSG00000039043	0.0403011	4.75675	0.116569	0.732786	0.999857
ENSMUSG00000045991	-0.0327809	6.21021	0.116501	0.732861	0.999857
ENSMUSG00000117139	-0.0644036	3.25881	0.116411	0.73296	0.999857
ENSMUSG00000037913	-0.0334754	5.20653	0.116392	0.732982	0.999857
ENSMUSG00000115711	0.0751841	2.87301	0.116387	0.732987	0.999857
ENSMUSG00000087260	0.0656718	2.94783	0.116352	0.733025	0.999857
ENSMUSG00000043284	-0.0769512	2.90956	0.116332	0.733048	0.999857
ENSMUSG00000116433	0.0652045	3.06208	0.116313	0.733069	0.999857
ENSMUSG00000038400	0.0519109	4.16899	0.116288	0.733096	0.999857
ENSMUSG00000026308	-0.0520516	4.23973	0.116268	0.733118	0.999857
ENSMUSG00000032035	-0.0329717	5.9241	0.116225	0.733165	0.999857
ENSMUSG00000023977	0.0325159	6.81772	0.116218	0.733173	0.999857
ENSMUSG00000024210	-0.0578696	3.61182	0.116153	0.733245	0.999857
ENSMUSG00000042605	-0.0330711	6.44314	0.116128	0.733273	0.999857
ENSMUSG00000073972	-0.0502376	4.30824	0.116094	0.73331	0.999857
ENSMUSG00000070853	0.0704574	3.6436	0.116058	0.733349	0.999857
ENSMUSG00000024533	-0.0329842	5.74448	0.116055	0.733354	0.999857
ENSMUSG00000098026	0.0655398	3.21384	0.116028	0.733383	0.999857
ENSMUSG00000022464	-0.0318967	5.84762	0.115944	0.733476	0.999857
ENSMUSG00000113813	-0.0652976	3.41443	0.11594	0.73348	0.999857
ENSMUSG00000112805	0.0432811	4.43046	0.115927	0.733495	0.999857
ENSMUSG00000089964	-0.0587298	3.39875	0.115745	0.733696	0.999857
ENSMUSG00000039662	0.039463	4.74971	0.115744	0.733697	0.999857
ENSMUSG00000079502	-0.0446591	4.63153	0.115721	0.733722	0.999857
ENSMUSG00000103493	-0.0623295	3.2204	0.115665	0.733785	0.999857
ENSMUSG00000026942	0.0380398	4.99647	0.115662	0.733788	0.999857
ENSMUSG00000090965	-0.05458	3.96653	0.11566	0.73379	0.999857
ENSMUSG00000045136	0.0485132	4.11261	0.115651	0.7338	0.999857
ENSMUSG00000038290	-0.0325773	6.0858	0.11564	0.733813	0.999857
ENSMUSG00000109595	0.0647058	3.26481	0.115631	0.733823	0.999857
ENSMUSG00000036792	0.0311823	6.73161	0.115595	0.733862	0.999857
ENSMUSG00000105653	-0.0643717	2.99002	0.115575	0.733884	0.999857
ENSMUSG00000037519	-0.0301588	6.43824	0.115547	0.733915	0.999857
ENSMUSG00000027573	0.0425549	4.56514	0.115473	0.733997	0.999857
ENSMUSG00000031970	-0.0646675	3.37298	0.115437	0.734038	0.999857
ENSMUSG00000020846	0.0514613	3.82351	0.115424	0.734052	0.999857
ENSMUSG00000090121	-0.0415702	5.05343	0.115418	0.734058	0.999857
ENSMUSG00000039671	-0.0341505	6.47339	0.115391	0.734088	0.999857
ENSMUSG00000110224	-0.0526961	4.32268	0.115364	0.734118	0.999857
ENSMUSG00000003970	0.0822621	3.28641	0.115337	0.734148	0.999857
ENSMUSG00000055775	0.0313829	6.59584	0.11528	0.734211	0.999857
ENSMUSG00000051050	0.0507701	4.13337	0.11523	0.734266	0.999857
ENSMUSG00000113770	0.0472857	4.47931	0.115162	0.734342	0.999857
ENSMUSG00000107946	-0.0655333	3.20789	0.115153	0.734353	0.999857
ENSMUSG00000105642	-0.0605336	3.51674	0.115133	0.734374	0.999857
ENSMUSG00000112910	-0.0412322	4.60511	0.115102	0.734408	0.999857
ENSMUSG00000042501	-0.0358452	5.53401	0.115082	0.73443	0.999857
ENSMUSG00000039684	0.0527206	3.83275	0.115072	0.734442	0.999857
ENSMUSG00000118085	-0.0593208	3.47279	0.115063	0.734452	0.999857
ENSMUSG00000021068	0.0289499	7.00297	0.115033	0.734485	0.999857
ENSMUSG00000091350	-0.0434452	4.5918	0.115015	0.734505	0.999857
ENSMUSG00000111160	0.0486737	4.27562	0.115006	0.734516	0.999857
ENSMUSG00000106627	0.0415152	4.67306	0.114989	0.734534	0.999857
ENSMUSG00000086720	-0.069623	2.89926	0.114963	0.734564	0.999857
ENSMUSG00000022367	0.0439695	4.54475	0.114936	0.734593	0.999857
ENSMUSG00000047342	-0.0330777	5.89865	0.114834	0.734707	0.999857
ENSMUSG00000029695	0.0372187	5.45748	0.1148	0.734744	0.999857
ENSMUSG00000057981	0.0505792	4.88259	0.114784	0.734761	0.999857
ENSMUSG00000055254	-0.0306873	7.10301	0.114758	0.734791	0.999857
ENSMUSG00000113331	-0.0562183	3.55878	0.114737	0.734814	0.999857
ENSMUSG00000106634	-0.064981	3.08622	0.114685	0.734873	0.999857
ENSMUSG00000023921	-0.0502129	4.39516	0.11467	0.734889	0.999857
ENSMUSG00000110325	0.0689032	3.02478	0.114669	0.73489	0.999857
ENSMUSG00000036943	-0.0417799	4.72926	0.114662	0.734897	0.999857
ENSMUSG00000031825	-0.039022	5.22652	0.114656	0.734904	0.999857
ENSMUSG00000055409	0.0351806	5.8823	0.114642	0.73492	0.999857
ENSMUSG00000019990	-0.0326376	6.18139	0.114612	0.734953	0.999857
ENSMUSG00000028138	-0.0379058	5.31061	0.114604	0.734962	0.999857
ENSMUSG00000112395	0.0543541	3.79836	0.114584	0.734984	0.999857
ENSMUSG00000100430	0.0394352	4.8723	0.114526	0.735049	0.999857
ENSMUSG00000092200	-0.0467266	4.59357	0.114455	0.735128	0.999857
ENSMUSG00000111094	-0.0497789	4.5531	0.114386	0.735205	0.999857
ENSMUSG00000010277	-0.0311949	6.49313	0.114337	0.73526	0.999857
ENSMUSG00000069295	-0.0397552	4.62811	0.114289	0.735313	0.999857
ENSMUSG00000037119	0.0346044	5.76847	0.114226	0.735383	0.999857
ENSMUSG00000047654	-0.0858269	2.82374	0.114174	0.735441	0.999857
ENSMUSG00000103259	0.0504271	4.08993	0.114115	0.735507	0.999857
ENSMUSG00000040152	0.0332418	5.33276	0.114106	0.735517	0.999857
ENSMUSG00000022667	0.0468406	4.22553	0.114075	0.735552	0.999857
ENSMUSG00000034310	-0.0336515	5.53988	0.114018	0.735616	0.999857
ENSMUSG00000079083	-0.0532353	3.82536	0.113941	0.735702	0.999857
ENSMUSG00000030897	-0.0490433	4.20631	0.113929	0.735714	0.999857
ENSMUSG00000113284	0.0692481	3.12687	0.113928	0.735716	0.999857
ENSMUSG00000028646	-0.0412016	4.60318	0.113904	0.735742	0.999857
ENSMUSG00000030304	0.0391044	5.2678	0.113893	0.735755	0.999857
ENSMUSG00000115611	-0.0682459	3.12642	0.113837	0.735818	0.999857
ENSMUSG00000044067	-0.0540776	4.30559	0.113809	0.735849	0.999857
ENSMUSG00000114274	-0.058598	3.44455	0.113788	0.735872	0.999857
ENSMUSG00000107405	-0.0482145	4.14052	0.113779	0.735882	0.999857
ENSMUSG00000047719	-0.0565952	3.65184	0.113777	0.735884	0.999857
ENSMUSG00000072875	-0.066956	3.37883	0.113714	0.735954	0.999857
ENSMUSG00000108935	0.0835028	2.96253	0.11369	0.735981	0.999857
ENSMUSG00000112105	0.0571525	3.46015	0.113594	0.736089	0.999857
ENSMUSG00000113361	0.0524947	3.65048	0.113583	0.736101	0.999857
ENSMUSG00000022708	0.0318951	7.61199	0.113561	0.736126	0.999857
ENSMUSG00000018661	0.0410481	4.91874	0.113441	0.73626	0.999857
ENSMUSG00000042700	-0.0311112	6.67411	0.113406	0.736299	0.999857
ENSMUSG00000056457	-0.0411185	5.02776	0.113383	0.736325	0.999857
ENSMUSG00000115195	0.0622689	3.42344	0.113381	0.736327	0.999857
ENSMUSG00000068674	0.0716569	2.82009	0.113361	0.736349	0.999857
ENSMUSG00000103238	-0.0554037	3.66536	0.113346	0.736366	0.999857
ENSMUSG00000049580	0.0537797	3.52907	0.113311	0.736406	0.999857
ENSMUSG00000044306	0.065187	3.3588	0.113308	0.736409	0.999857
ENSMUSG00000047921	-0.0299024	6.30651	0.113308	0.736409	0.999857
ENSMUSG00000022983	0.0343765	5.32849	0.113294	0.736424	0.999857
ENSMUSG00000055835	0.0517877	3.98052	0.113267	0.736455	0.999857
ENSMUSG00000117887	0.0715061	2.92375	0.113248	0.736476	0.999857
ENSMUSG00000095366	0.0714066	4.25167	0.113205	0.736525	0.999857
ENSMUSG00000085805	0.0718638	3.25218	0.11316	0.736575	0.999857
ENSMUSG00000113104	0.0597299	3.50574	0.113143	0.736594	0.999857
ENSMUSG00000049972	0.0531929	4.06424	0.113138	0.736599	0.999857
ENSMUSG00000025487	0.0468705	4.40499	0.113121	0.736618	0.999857
ENSMUSG00000107159	-0.0727198	3.10077	0.113085	0.736659	0.999857
ENSMUSG00000034330	-0.0328243	5.88889	0.112969	0.736789	0.999857
ENSMUSG00000100461	0.0715981	2.78222	0.112956	0.736804	0.999857
ENSMUSG00000025855	0.0414079	4.74965	0.112868	0.736903	0.999857
ENSMUSG00000031885	0.0585135	3.73257	0.112857	0.736915	0.999857
ENSMUSG00000118024	-0.0626388	3.46141	0.112815	0.736961	0.999857
ENSMUSG00000049334	-0.0674308	3.44878	0.112783	0.736998	0.999857
ENSMUSG00000111097	-0.0495953	3.86133	0.112777	0.737004	0.999857
ENSMUSG00000108212	-0.0710399	2.96736	0.112752	0.737033	0.999857
ENSMUSG00000097993	-0.0372511	5.3736	0.112717	0.737072	0.999857
ENSMUSG00000020092	-0.0386901	4.95311	0.112679	0.737115	0.999857
ENSMUSG00000003411	0.047395	4.16657	0.112655	0.737141	0.999857
ENSMUSG00000026979	0.0324275	6.2092	0.112645	0.737152	0.999857
ENSMUSG00000044308	0.0324105	5.93036	0.112637	0.737162	0.999857
ENSMUSG00000087361	-0.0447884	4.14446	0.112632	0.737167	0.999857
ENSMUSG00000097511	0.0441409	4.00775	0.112562	0.737246	0.999857
ENSMUSG00000086380	-0.0651596	3.20181	0.112561	0.737247	0.999857
ENSMUSG00000037062	-0.0363036	5.2551	0.112523	0.73729	0.999857
ENSMUSG00000073110	-0.0601094	3.47285	0.112495	0.737322	0.999857
ENSMUSG00000020982	-0.0354083	6.40718	0.112491	0.737325	0.999857
ENSMUSG00000019731	-0.0412943	4.64914	0.112445	0.737378	0.999857
ENSMUSG00000045031	0.0473638	4.47362	0.112412	0.737415	0.999857
ENSMUSG00000104515	0.0572931	3.66883	0.112407	0.73742	0.999857
ENSMUSG00000052912	0.0423797	4.57547	0.112406	0.737422	0.999857
ENSMUSG00000064330	-0.0387129	5.15	0.112399	0.73743	0.999857
ENSMUSG00000058594	-0.0323842	5.8619	0.112394	0.737434	0.999857
ENSMUSG00000085702	-0.0366837	5.26045	0.112394	0.737435	0.999857
ENSMUSG00000034617	-0.0330889	5.44269	0.112343	0.737492	0.999857
ENSMUSG00000017858	-0.0367234	5.12316	0.112334	0.737502	0.999857
ENSMUSG00000083279	-0.0573515	3.28545	0.112334	0.737503	0.999857
ENSMUSG00000023007	-0.0405689	5.52112	0.11226	0.737586	0.999857
ENSMUSG00000034867	0.0355275	5.85993	0.112225	0.737625	0.999857
ENSMUSG00000107655	-0.0482059	4.68964	0.112175	0.737681	0.999857
ENSMUSG00000097181	-0.0615823	3.10686	0.112173	0.737684	0.999857
ENSMUSG00000106756	0.0630751	3.17082	0.112128	0.737734	0.999857
ENSMUSG00000112417	-0.0762002	3.06206	0.112116	0.737748	0.999857
ENSMUSG00000037362	0.0527772	4.01748	0.112075	0.737794	0.999857
ENSMUSG00000118396	-0.0391468	4.66256	0.112034	0.737841	0.999857
ENSMUSG00000103030	-0.0756471	2.98213	0.111997	0.737882	0.999857
ENSMUSG00000003882	0.0373223	5.2188	0.111962	0.737921	0.999857
ENSMUSG00000115480	-0.0556107	3.65404	0.111891	0.738001	0.999857
ENSMUSG00000015714	-0.0445065	4.61979	0.111846	0.738052	0.999857
ENSMUSG00000117803	0.071681	2.86672	0.111838	0.738061	0.999857
ENSMUSG00000076434	0.0453121	4.41397	0.111822	0.738079	0.999857
ENSMUSG00000114266	0.0656814	3.10835	0.111812	0.738091	0.999857
ENSMUSG00000021032	0.0665934	3.21004	0.111795	0.73811	0.999857
ENSMUSG00000098682	-0.0442698	4.54695	0.111714	0.738201	0.999857
ENSMUSG00000052485	-0.0610842	3.22954	0.111688	0.73823	0.999857
ENSMUSG00000085154	0.0558121	3.61597	0.111684	0.738235	0.999857
ENSMUSG00000054757	0.0489626	3.94788	0.11168	0.738239	0.999857
ENSMUSG00000090726	-0.0639369	3.249	0.111679	0.73824	0.999857
ENSMUSG00000069816	-0.0440978	4.13004	0.111668	0.738254	0.999857
ENSMUSG00000038894	0.0506844	4.3699	0.11164	0.738284	0.999857
ENSMUSG00000062198	-0.0371864	5.11862	0.11157	0.738364	0.999857
ENSMUSG00000009731	0.050773	3.94881	0.111564	0.73837	0.999857
ENSMUSG00000020454	-0.0329471	5.34527	0.111563	0.738372	0.999857
ENSMUSG00000107675	-0.0511331	4.0742	0.111527	0.738412	0.999857
ENSMUSG00000073902	-0.0335234	5.39689	0.111486	0.738459	0.999857
ENSMUSG00000055660	-0.035591	5.67627	0.111434	0.738517	0.999857
ENSMUSG00000022947	-0.0534801	3.66721	0.111407	0.738548	0.999857
ENSMUSG00000027209	0.041876	4.58745	0.111373	0.738586	0.999857
ENSMUSG00000102450	-0.0578245	3.76673	0.111345	0.738618	0.999857
ENSMUSG00000029211	0.0395045	5.30433	0.111334	0.738631	0.999857
ENSMUSG00000108550	0.0735835	3.14821	0.11126	0.738714	0.999857
ENSMUSG00000037669	0.0330043	5.4984	0.1112	0.738782	0.999857
ENSMUSG00000115267	0.0440381	4.80685	0.111194	0.738789	0.999857
ENSMUSG00000082286	-0.0374185	6.56849	0.111161	0.738826	0.999857
ENSMUSG00000047443	-0.0536826	3.76782	0.111112	0.738882	0.999857
ENSMUSG00000116759	-0.0504245	3.99912	0.111087	0.73891	0.999857
ENSMUSG00000067212	-0.066608	3.49954	0.111067	0.738932	0.999857
ENSMUSG00000025586	-0.0357448	5.05968	0.111059	0.738942	0.999857
ENSMUSG00000006057	-0.0404221	4.82333	0.111058	0.738943	0.999857
ENSMUSG00000100235	0.0563942	3.71047	0.111	0.739008	0.999857
ENSMUSG00000016496	0.0473362	4.36868	0.110995	0.739015	0.999857
ENSMUSG00000091676	0.0575642	3.59676	0.110929	0.739089	0.999857
ENSMUSG00000005899	-0.0303278	5.93102	0.110903	0.739119	0.999857
ENSMUSG00000107706	-0.0374294	4.64499	0.110759	0.739281	0.999857
ENSMUSG00000004056	-0.0356693	5.2478	0.110741	0.739302	0.999857
ENSMUSG00000034610	-0.0405428	5.70024	0.110681	0.739371	0.999857
ENSMUSG00000109894	-0.0728599	2.91476	0.110638	0.739419	0.999857
ENSMUSG00000034795	0.0555607	3.48368	0.110587	0.739477	0.999857
ENSMUSG00000100333	-0.0640656	2.91808	0.110563	0.739504	0.999857
ENSMUSG00000074238	0.0314996	5.51893	0.110555	0.739513	0.999857
ENSMUSG00000104684	0.0512118	4.2108	0.11052	0.739553	0.999857
ENSMUSG00000111368	-0.0621434	3.33484	0.110513	0.739561	0.999857
ENSMUSG00000025068	0.0772662	3.23173	0.110502	0.739574	0.999857
ENSMUSG00000085899	0.0603602	3.42557	0.110476	0.739603	0.999857
ENSMUSG00000086563	-0.0665244	2.99951	0.110459	0.739623	0.999857
ENSMUSG00000116973	0.0689314	2.98638	0.110377	0.739715	0.999857
ENSMUSG00000056708	0.05359	3.57495	0.110375	0.739718	0.999857
ENSMUSG00000015942	-0.0345981	5.52697	0.110331	0.739767	0.999857
ENSMUSG00000078349	0.0376577	4.74771	0.11033	0.739769	0.999857
ENSMUSG00000029312	0.0454923	4.41294	0.110297	0.739807	0.999857
ENSMUSG00000109561	0.0327087	5.65012	0.110249	0.73986	0.999857
ENSMUSG00000047694	-0.0503649	4.15542	0.110116	0.740012	0.999857
ENSMUSG00000028899	-0.0410273	4.74839	0.110082	0.74005	0.999857
ENSMUSG00000043541	-0.0309549	6.0647	0.110055	0.740081	0.999857
ENSMUSG00000108075	-0.0684761	2.98795	0.110052	0.740085	0.999857
ENSMUSG00000107232	0.0652637	3.24897	0.11005	0.740088	0.999857
ENSMUSG00000030868	-0.0509155	4.03161	0.110004	0.740139	0.999857
ENSMUSG00000090099	-0.0723985	2.8914	0.109983	0.740163	0.999857
ENSMUSG00000046387	0.0396294	4.76606	0.109942	0.74021	0.999857
ENSMUSG00000060057	0.06436	3.85424	0.109935	0.740218	0.999857
ENSMUSG00000097739	0.0374953	5.01884	0.109897	0.740261	0.999857
ENSMUSG00000023926	0.0502103	3.99232	0.109816	0.740354	0.999857
ENSMUSG00000052783	0.0360572	5.19017	0.109786	0.740388	0.999857
ENSMUSG00000037216	-0.0640684	3.44522	0.109732	0.74045	0.999857
ENSMUSG00000019710	0.0526617	3.67279	0.109718	0.740466	0.999857
ENSMUSG00000025245	0.0337607	5.76811	0.109702	0.740484	0.999857
ENSMUSG00000040711	0.0348134	5.6579	0.109646	0.740547	0.999857
ENSMUSG00000108905	-0.0740862	3.12748	0.109598	0.740603	0.999857
ENSMUSG00000103466	-0.0721514	2.82195	0.109591	0.74061	0.999857
ENSMUSG00000094520	0.0405983	5.35729	0.109582	0.740621	0.999857
ENSMUSG00000020549	0.0351406	5.27127	0.10958	0.740622	0.999857
ENSMUSG00000114591	-0.0848898	2.99672	0.109538	0.740671	0.999857
ENSMUSG00000047635	-0.0503785	4.15738	0.109522	0.740689	0.999857
ENSMUSG00000074457	-0.0598874	3.43317	0.109506	0.740708	0.999857
ENSMUSG00000117289	-0.0646098	3.06589	0.109483	0.740733	0.999857
ENSMUSG00000031751	0.0346863	5.24303	0.10942	0.740806	0.999857
ENSMUSG00000037408	-0.0484088	4.73559	0.10939	0.74084	0.999857
ENSMUSG00000030269	-0.0364351	5.29488	0.109389	0.740841	0.999857
ENSMUSG00000111179	-0.0647034	3.12947	0.109382	0.740848	0.999857
ENSMUSG00000105453	0.0537124	3.8097	0.109378	0.740854	0.999857
ENSMUSG00000025577	-0.0576165	3.80721	0.109347	0.740888	0.999857
ENSMUSG00000036894	0.0597562	3.27225	0.109261	0.740987	0.999857
ENSMUSG00000114780	0.0389493	4.98894	0.109236	0.741016	0.999857
ENSMUSG00000056972	-0.0603388	3.51205	0.109224	0.741029	0.999857
ENSMUSG00000000197	-0.0345125	6.77975	0.109218	0.741036	0.999857
ENSMUSG00000064141	0.05375	3.98609	0.109212	0.741043	0.999857
ENSMUSG00000090087	0.0592414	3.49313	0.109187	0.741071	0.999857
ENSMUSG00000026601	0.0320075	5.86439	0.109184	0.741075	0.999857
ENSMUSG00000019756	-0.0647344	3.68248	0.109181	0.741079	0.999857
ENSMUSG00000111620	-0.0627413	3.33148	0.109135	0.741131	0.999857
ENSMUSG00000059043	0.0321569	5.74024	0.109133	0.741133	0.999857
ENSMUSG00000011008	-0.0338925	5.64348	0.109108	0.741162	0.999857
ENSMUSG00000000724	-0.0464355	3.99529	0.109093	0.741179	0.999857
ENSMUSG00000079434	-0.0524045	3.97764	0.109063	0.741213	0.999857
ENSMUSG00000060556	-0.0380251	4.90741	0.109054	0.741224	0.999857
ENSMUSG00000040729	-0.0362891	5.2734	0.109036	0.741245	0.999857
ENSMUSG00000020229	-0.0352093	5.46252	0.108936	0.741359	0.999857
ENSMUSG00000061462	-0.034616	7.57485	0.108821	0.741491	0.999857
ENSMUSG00000022102	-0.0414089	4.93852	0.108774	0.741545	0.999857
ENSMUSG00000035234	-0.0449968	4.57092	0.108695	0.741635	0.999857
ENSMUSG00000081992	0.0587023	3.41217	0.108665	0.74167	0.999857
ENSMUSG00000025288	-0.0604323	3.11763	0.108542	0.74181	0.999857
ENSMUSG00000020019	0.0383984	4.78151	0.108447	0.741919	0.999857
ENSMUSG00000083878	-0.0774574	3.04709	0.108438	0.74193	0.999857
ENSMUSG00000002104	0.0537865	3.5537	0.108425	0.741945	0.999857
ENSMUSG00000081665	0.0451852	4.22431	0.108406	0.741966	0.999857
ENSMUSG00000114347	0.0627524	3.20217	0.108375	0.742002	0.999857
ENSMUSG00000097850	-0.0519406	3.81207	0.108348	0.742033	0.999857
ENSMUSG00000096465	-0.035933	5.13591	0.108332	0.742052	0.999857
ENSMUSG00000037652	-0.0278886	6.83519	0.108287	0.742103	0.999857
ENSMUSG00000032336	-0.0338875	5.33583	0.108267	0.742126	0.999857
ENSMUSG00000028610	-0.0653137	3.08002	0.108248	0.742147	0.999857
ENSMUSG00000036585	0.0365484	5.18291	0.108203	0.7422	0.999857
ENSMUSG00000110253	0.0587497	3.81427	0.108199	0.742204	0.999857
ENSMUSG00000025591	0.0347067	5.33149	0.108126	0.742288	0.999857
ENSMUSG00000013584	-0.0370043	5.03925	0.108116	0.742299	0.999857
ENSMUSG00000068566	-0.0396569	4.61103	0.108109	0.742308	0.999857
ENSMUSG00000099752	0.066964	3.23435	0.108107	0.74231	0.999857
ENSMUSG00000099243	0.077429	2.89864	0.108063	0.74236	0.999857
ENSMUSG00000109817	0.0822806	2.87099	0.10802	0.742409	0.999857
ENSMUSG00000025089	0.0350981	5.48142	0.10796	0.742478	0.999857
ENSMUSG00000104698	-0.0478108	4.28141	0.107917	0.742529	0.999857
ENSMUSG00000032387	0.0409407	4.67341	0.107904	0.742543	0.999857
ENSMUSG00000092281	-0.0683048	3.01488	0.107856	0.742599	0.999857
ENSMUSG00000111565	0.0378886	4.73085	0.107779	0.742687	0.999857
ENSMUSG00000043384	0.0371589	4.86221	0.107766	0.742702	0.999857
ENSMUSG00000031697	0.0447004	4.29922	0.107736	0.742737	0.999857
ENSMUSG00000010841	0.0534238	4.01403	0.107629	0.74286	0.999857
ENSMUSG00000086253	0.0643617	2.9966	0.107578	0.742918	0.999857
ENSMUSG00000083599	0.0797548	2.92848	0.107547	0.742955	0.999857
ENSMUSG00000084133	0.0647116	2.99593	0.107538	0.742965	0.999857
ENSMUSG00000113175	-0.0416312	4.5543	0.107499	0.74301	0.999857
ENSMUSG00000037124	-0.0457638	3.93487	0.107498	0.743011	0.999857
ENSMUSG00000117921	-0.041225	4.54717	0.107487	0.743023	0.999857
ENSMUSG00000103976	-0.0354193	5.5535	0.107477	0.743035	0.999857
ENSMUSG00000093880	-0.043762	4.60216	0.107473	0.74304	0.999857
ENSMUSG00000050243	0.0590186	3.42224	0.107436	0.743083	0.999857
ENSMUSG00000024778	-0.0347925	5.16375	0.107416	0.743106	0.999857
ENSMUSG00000097640	0.0534141	3.99714	0.107391	0.743134	0.999857
ENSMUSG00000097754	-0.0495146	4.43034	0.107387	0.743138	0.999857
ENSMUSG00000027022	0.0305156	6.62273	0.10738	0.743147	0.999857
ENSMUSG00000044197	-0.0462849	4.45811	0.107376	0.743151	0.999857
ENSMUSG00000029613	0.0381154	5.25042	0.107341	0.743192	0.999857
ENSMUSG00000057564	-0.0458537	4.3673	0.107335	0.743199	0.999857
ENSMUSG00000101279	-0.0465074	4.61105	0.107264	0.74328	0.999857
ENSMUSG00000071890	-0.0346036	5.26335	0.107264	0.743281	0.999857
ENSMUSG00000057948	-0.0446476	4.8559	0.107256	0.74329	0.999857
ENSMUSG00000117560	0.0627736	3.90254	0.107249	0.743298	0.999857
ENSMUSG00000106508	0.0662964	2.96722	0.10723	0.74332	0.999857
ENSMUSG00000022797	-0.0357334	5.06624	0.10717	0.743389	0.999857
ENSMUSG00000021098	0.0354748	5.32786	0.107149	0.743414	0.999857
ENSMUSG00000094539	-0.0535873	4.09834	0.107132	0.743433	0.999857
ENSMUSG00000020151	0.0371138	5.77663	0.107086	0.743487	0.999857
ENSMUSG00000090643	-0.0573638	3.85859	0.107063	0.743513	0.999857
ENSMUSG00000032423	-0.0340665	5.36739	0.10705	0.743528	0.999857
ENSMUSG00000028608	-0.0387656	4.73843	0.107039	0.743541	0.999857
ENSMUSG00000026888	-0.035568	5.28811	0.107024	0.743558	0.999857
ENSMUSG00000010803	0.0390963	5.50541	0.107021	0.743561	0.999857
ENSMUSG00000102030	0.0542229	4.09194	0.107015	0.743569	0.999857
ENSMUSG00000117608	0.0373322	4.6273	0.107007	0.743578	0.999857
ENSMUSG00000111366	-0.0611318	3.42832	0.106983	0.743605	0.999857
ENSMUSG00000027487	0.0378958	5.27266	0.10695	0.743644	0.999857
ENSMUSG00000004633	0.0329562	5.21737	0.106949	0.743644	0.999857
ENSMUSG00000110058	-0.0678118	2.83642	0.106929	0.743668	0.999857
ENSMUSG00000055061	-0.0617653	3.42107	0.106904	0.743697	0.999857
ENSMUSG00000109074	0.0565121	3.63519	0.106843	0.743768	0.999857
ENSMUSG00000117725	-0.0362283	4.95047	0.106817	0.743797	0.999857
ENSMUSG00000094221	-0.0719206	2.95296	0.106772	0.74385	0.999857
ENSMUSG00000052392	-0.0355583	4.95132	0.106733	0.743895	0.999857
ENSMUSG00000075701	-0.053806	3.45057	0.10661	0.744037	0.999857
ENSMUSG00000117827	0.0481192	3.97427	0.106563	0.744091	0.999857
ENSMUSG00000029390	0.0497876	3.99058	0.106541	0.744117	0.999857
ENSMUSG00000020682	0.0503145	4.13152	0.106521	0.74414	0.999857
ENSMUSG00000024459	-0.0382751	4.69538	0.106462	0.744209	0.999857
ENSMUSG00000079685	-0.0330618	5.58328	0.106416	0.744262	0.999857
ENSMUSG00000114542	0.0826712	2.87534	0.106409	0.74427	0.999857
ENSMUSG00000104586	0.0430306	4.41164	0.106386	0.744297	0.999857
ENSMUSG00000025979	-0.0421378	4.5883	0.106369	0.744316	0.999857
ENSMUSG00000032666	0.0314737	5.87977	0.106344	0.744346	0.999857
ENSMUSG00000025241	-0.0331851	6.08349	0.106318	0.744375	0.999857
ENSMUSG00000028555	0.0376664	5.38377	0.106209	0.744502	0.999857
ENSMUSG00000041845	-0.0531956	3.4243	0.106202	0.74451	0.999857
ENSMUSG00000057425	0.0624678	3.38188	0.106197	0.744516	0.999857
ENSMUSG00000004939	-0.0616946	3.47701	0.106192	0.744522	0.999857
ENSMUSG00000034151	-0.0395077	5.20978	0.106159	0.744561	0.999857
ENSMUSG00000024908	0.0311131	6.13295	0.106123	0.744602	0.999857
ENSMUSG00000002968	-0.0368185	5.21582	0.106121	0.744604	0.999857
ENSMUSG00000114397	-0.0590362	3.36653	0.106118	0.744608	0.999857
ENSMUSG00000097127	0.0462261	4.12288	0.106107	0.74462	0.999857
ENSMUSG00000099751	0.0587892	3.58894	0.106068	0.744665	0.999857
ENSMUSG00000112571	0.0621681	3.34346	0.105976	0.744772	0.999857
ENSMUSG00000075066	0.0439126	4.50909	0.105952	0.744801	0.999857
ENSMUSG00000020196	-0.031174	6.63578	0.105842	0.744929	0.999857
ENSMUSG00000036139	-0.0462889	4.11202	0.105842	0.744929	0.999857
ENSMUSG00000018363	0.0364401	5.05334	0.10584	0.744931	0.999857
ENSMUSG00000087137	0.0493144	3.81296	0.105825	0.744948	0.999857
ENSMUSG00000116801	0.0444396	4.40938	0.10582	0.744955	0.999857
ENSMUSG00000007591	0.0576176	3.67181	0.105768	0.745015	0.999857
ENSMUSG00000028989	0.0535113	4.07479	0.105754	0.745031	0.999857
ENSMUSG00000061126	-0.0360048	5.01897	0.105751	0.745034	0.999857
ENSMUSG00000021668	-0.0343627	5.67597	0.105728	0.745061	0.999857
ENSMUSG00000021993	0.0311276	5.62174	0.105722	0.745068	0.999857
ENSMUSG00000033196	-0.0283965	6.52587	0.105695	0.745099	0.999857
ENSMUSG00000034192	-0.0562137	3.71645	0.105635	0.74517	0.999857
ENSMUSG00000040055	-0.0576203	3.61103	0.105609	0.745199	0.999857
ENSMUSG00000109036	-0.0610286	3.10112	0.1056	0.74521	0.999857
ENSMUSG00000085869	-0.0684588	2.97232	0.105578	0.745236	0.999857
ENSMUSG00000057236	-0.0321471	5.64623	0.105536	0.745284	0.999857
ENSMUSG00000075084	0.0460163	4.02111	0.105511	0.745314	0.999857
ENSMUSG00000045341	0.0373928	5.47241	0.105451	0.745383	0.999857
ENSMUSG00000116335	-0.0527211	3.67426	0.105422	0.745417	0.999857
ENSMUSG00000023852	0.0309493	6.51335	0.105398	0.745446	0.999857
ENSMUSG00000000159	0.0462203	3.82104	0.105398	0.745446	0.999857
ENSMUSG00000021510	0.0346499	5.20405	0.105384	0.745462	0.999857
ENSMUSG00000086694	-0.053683	3.8169	0.105373	0.745475	0.999857
ENSMUSG00000053469	-0.0280699	6.8157	0.105344	0.745508	0.999857
ENSMUSG00000109786	-0.061538	3.20031	0.105337	0.745517	0.999857
ENSMUSG00000107312	-0.0561507	3.32563	0.105284	0.745579	0.999857
ENSMUSG00000108472	-0.0529078	4.03524	0.105237	0.745634	0.999857
ENSMUSG00000031089	0.0545052	3.72823	0.105207	0.745668	0.999857
ENSMUSG00000049516	-0.0323416	5.51502	0.105189	0.74569	0.999857
ENSMUSG00000035923	-0.0515829	3.47642	0.105144	0.745741	0.999857
ENSMUSG00000042254	0.0355011	4.92842	0.105132	0.745755	0.999857
ENSMUSG00000038859	0.036224	4.79432	0.105132	0.745756	0.999857
ENSMUSG00000093859	-0.0650963	3.07107	0.105104	0.745788	0.999857
ENSMUSG00000058355	0.0350996	5.21121	0.105081	0.745816	0.999857
ENSMUSG00000040606	-0.0305217	5.80846	0.105068	0.74583	0.999857
ENSMUSG00000102565	0.0504163	4.06719	0.10506	0.74584	0.999857
ENSMUSG00000007613	-0.0385275	5.22792	0.105043	0.74586	0.999857
ENSMUSG00000021660	0.0661621	3.30159	0.105039	0.745865	0.999857
ENSMUSG00000110477	-0.0584932	3.40491	0.105015	0.745892	0.999857
ENSMUSG00000107061	0.0592844	3.17445	0.104992	0.74592	0.999857
ENSMUSG00000023940	-0.0333895	4.98516	0.104984	0.745928	0.999857
ENSMUSG00000000308	-0.0334877	5.50551	0.104972	0.745942	0.999857
ENSMUSG00000112198	0.0667458	3.17396	0.104937	0.745984	0.999857
ENSMUSG00000080222	-0.0594567	3.1918	0.104833	0.746106	0.999857
ENSMUSG00000017119	0.0288219	6.39813	0.104817	0.746124	0.999857
ENSMUSG00000027207	-0.0308144	5.62394	0.104817	0.746124	0.999857
ENSMUSG00000037992	-0.0488322	4.04617	0.104705	0.746255	0.999857
ENSMUSG00000098101	-0.0699729	3.02547	0.104688	0.746274	0.999857
ENSMUSG00000105711	-0.0720001	3.48986	0.104686	0.746278	0.999857
ENSMUSG00000101303	0.0759932	3.2798	0.104666	0.7463	0.999857
ENSMUSG00000095963	0.0627822	3.3309	0.104653	0.746315	0.999857
ENSMUSG00000057400	0.0386337	4.73946	0.104633	0.746339	0.999857
ENSMUSG00000102424	-0.0423179	4.26519	0.104625	0.746349	0.999857
ENSMUSG00000081104	-0.0692248	2.88169	0.104585	0.746395	0.999857
ENSMUSG00000044206	-0.0711619	2.97074	0.104581	0.7464	0.999857
ENSMUSG00000112148	-0.0439134	4.09201	0.10456	0.746425	0.999857
ENSMUSG00000040738	-0.0320003	5.88873	0.104504	0.74649	0.999857
ENSMUSG00000070690	0.048109	4.60967	0.104426	0.746582	0.999857
ENSMUSG00000026272	0.0510006	3.65677	0.104411	0.746599	0.999857
ENSMUSG00000028974	-0.0441634	4.21205	0.104394	0.746619	0.999857
ENSMUSG00000117502	0.0499368	3.81716	0.104331	0.746693	0.999857
ENSMUSG00000036231	0.0570979	3.38718	0.104285	0.746747	0.999857
ENSMUSG00000113557	0.0579557	3.82179	0.10426	0.746776	0.999857
ENSMUSG00000028460	0.0752169	3.24426	0.104219	0.746824	0.999857
ENSMUSG00000025537	-0.0346207	5.32651	0.104178	0.746872	0.999857
ENSMUSG00000109424	-0.0753102	2.99146	0.10416	0.746893	0.999857
ENSMUSG00000044221	0.0457694	4.24915	0.104152	0.746903	0.999857
ENSMUSG00000043760	0.0299947	7.29231	0.104133	0.746925	0.999857
ENSMUSG00000104220	-0.067745	3.01926	0.104105	0.746958	0.999857
ENSMUSG00000021266	0.0419676	5.02856	0.104076	0.746992	0.999857
ENSMUSG00000104639	-0.0555087	3.97529	0.104075	0.746993	0.999857
ENSMUSG00000032563	0.032659	5.35333	0.104055	0.747016	0.999857
ENSMUSG00000019917	-0.039663	4.88294	0.104016	0.747062	0.999857
ENSMUSG00000073987	-0.0401356	4.59531	0.104012	0.747067	0.999857
ENSMUSG00000105974	0.0613919	3.03462	0.103991	0.747092	0.999857
ENSMUSG00000093846	-0.0422966	4.36256	0.103976	0.74711	0.999857
ENSMUSG00000058005	0.0724169	2.81989	0.103962	0.747125	0.999857
ENSMUSG00000042063	-0.0369015	5.38305	0.103939	0.747153	0.999857
ENSMUSG00000091625	-0.0670781	3.16715	0.103929	0.747165	0.999857
ENSMUSG00000108129	0.0491714	4.21518	0.103909	0.747188	0.999857
ENSMUSG00000020124	0.0313813	6.32592	0.103889	0.747211	0.999857
ENSMUSG00000037341	0.0466479	4.19772	0.103868	0.747236	0.999857
ENSMUSG00000116917	-0.0637374	2.93729	0.103864	0.747241	0.999857
ENSMUSG00000110625	-0.0476366	4.36155	0.103849	0.747259	0.999857
ENSMUSG00000114950	-0.0667183	2.97051	0.10382	0.747292	0.999857
ENSMUSG00000024943	-0.0309286	5.88121	0.103814	0.747299	0.999857
ENSMUSG00000025733	-0.0501158	3.54804	0.103767	0.747355	0.999857
ENSMUSG00000110385	0.062267	3.1557	0.103716	0.747415	0.999857
ENSMUSG00000075194	0.060503	3.20887	0.103678	0.747459	0.999857
ENSMUSG00000026187	0.0341374	5.24806	0.103667	0.747473	0.999857
ENSMUSG00000114537	-0.0679843	2.86363	0.103655	0.747487	0.999857
ENSMUSG00000096701	0.0704089	2.87238	0.103564	0.747593	0.999857
ENSMUSG00000114828	0.0544223	3.88199	0.103492	0.747678	0.999857
ENSMUSG00000085741	-0.0548376	3.543	0.103455	0.747722	0.999857
ENSMUSG00000035529	-0.0349412	5.06788	0.103409	0.747776	0.999857
ENSMUSG00000057177	-0.0646201	3.35852	0.103381	0.747809	0.999857
ENSMUSG00000015357	-0.0373585	4.63427	0.103377	0.747814	0.999857
ENSMUSG00000026878	0.0316721	6.00962	0.103369	0.747824	0.999857
ENSMUSG00000035187	-0.0502116	3.67484	0.103318	0.747884	0.999857
ENSMUSG00000047562	-0.0487709	4.30165	0.103302	0.747903	0.999857
ENSMUSG00000028207	0.0296245	6.74697	0.103283	0.747924	0.999857
ENSMUSG00000031853	0.0358602	5.77473	0.103267	0.747944	0.999857
ENSMUSG00000101162	-0.0421023	4.4997	0.103244	0.747971	0.999857
ENSMUSG00000062124	-0.0693441	2.90983	0.103209	0.748012	0.999857
ENSMUSG00000108102	0.0396872	4.70004	0.103176	0.748051	0.999857
ENSMUSG00000102466	0.0595093	3.38114	0.103167	0.748062	0.999857
ENSMUSG00000030446	0.0392993	4.47841	0.10315	0.748082	0.999857
ENSMUSG00000108043	0.0554852	3.36483	0.103146	0.748087	0.999857
ENSMUSG00000030681	-0.0368842	5.23582	0.103145	0.748088	0.999857
ENSMUSG00000036822	-0.0365551	5.0811	0.10312	0.748117	0.999857
ENSMUSG00000103061	-0.0578341	3.47221	0.103062	0.748185	0.999857
ENSMUSG00000024776	0.0357702	5.33074	0.103009	0.748248	0.999857
ENSMUSG00000026959	-0.0373125	5.25371	0.102999	0.748259	0.999857
ENSMUSG00000074657	0.0322158	6.14225	0.102996	0.748264	0.999857
ENSMUSG00000037735	0.0447419	4.06699	0.102977	0.748286	0.999857
ENSMUSG00000074896	0.03796	4.54239	0.10295	0.748317	0.999857
ENSMUSG00000025006	-0.0301657	6.9446	0.102933	0.748338	0.999857
ENSMUSG00000031910	0.0426048	4.53958	0.102845	0.748442	0.999857
ENSMUSG00000015812	-0.0699998	3.11212	0.102775	0.748524	0.999857
ENSMUSG00000080057	0.0658545	3.49225	0.102747	0.748558	0.999857
ENSMUSG00000062822	0.0376544	5.45081	0.102717	0.748593	0.999857
ENSMUSG00000027122	0.034415	5.01291	0.10265	0.748673	0.999857
ENSMUSG00000059429	-0.0418069	4.52807	0.102631	0.748695	0.999857
ENSMUSG00000087601	0.0403235	4.27492	0.102615	0.748713	0.999857
ENSMUSG00000118373	-0.0556498	3.58897	0.102607	0.748723	0.999857
ENSMUSG00000039236	-0.0683512	3.62765	0.102593	0.74874	0.999857
ENSMUSG00000074443	-0.0662058	3.01488	0.102545	0.748796	0.999857
ENSMUSG00000054484	-0.0427733	4.92394	0.102523	0.748823	0.999857
ENSMUSG00000108089	0.0663406	3.04598	0.102515	0.748832	0.999857
ENSMUSG00000106869	0.0520469	3.90048	0.102492	0.74886	0.999857
ENSMUSG00000107122	0.0523847	3.46779	0.102486	0.748866	0.999857
ENSMUSG00000092077	-0.0450076	4.38251	0.102479	0.748875	0.999857
ENSMUSG00000109742	-0.0631985	3.43013	0.102471	0.748885	0.999857
ENSMUSG00000041879	-0.0305822	6.17828	0.102452	0.748907	0.999857
ENSMUSG00000051457	0.0341342	5.05739	0.102429	0.748934	0.999857
ENSMUSG00000108850	0.05643	3.68658	0.102409	0.748957	0.999857
ENSMUSG00000021987	0.0374036	5.10784	0.102409	0.748958	0.999857
ENSMUSG00000061731	-0.0341516	5.32201	0.102394	0.748976	0.999857
ENSMUSG00000098910	-0.0711749	3.0189	0.10239	0.74898	0.999857
ENSMUSG00000035540	0.0399955	4.47857	0.1023	0.749087	0.999857
ENSMUSG00000110236	0.0627853	3.05175	0.102247	0.749149	0.999857
ENSMUSG00000118033	-0.049347	3.81823	0.102244	0.749153	0.999857
ENSMUSG00000035626	0.0391993	4.40381	0.102223	0.749178	0.999857
ENSMUSG00000021880	0.037587	4.61817	0.102217	0.749185	0.999857
ENSMUSG00000037977	-0.0534584	3.67561	0.1022	0.749206	0.999857
ENSMUSG00000032735	-0.0315628	5.97734	0.102076	0.749353	0.999857
ENSMUSG00000051890	0.0411843	4.4909	0.102055	0.749378	0.999857
ENSMUSG00000002617	0.0446424	4.49566	0.102053	0.74938	0.999857
ENSMUSG00000072066	0.0512897	3.64705	0.102044	0.749391	0.999857
ENSMUSG00000033006	-0.077211	3.04486	0.102023	0.749416	0.999857
ENSMUSG00000094076	-0.0521738	3.65354	0.1019	0.749562	0.999857
ENSMUSG00000086725	0.0582581	3.40264	0.101895	0.749567	0.999857
ENSMUSG00000108315	-0.0598592	3.25942	0.101852	0.749618	0.999857
ENSMUSG00000020132	0.038946	4.56304	0.101849	0.749622	0.999857
ENSMUSG00000111913	0.0525421	3.54894	0.101822	0.749654	0.999857
ENSMUSG00000031200	-0.060262	3.11518	0.101739	0.749752	0.999857
ENSMUSG00000091289	-0.0456198	4.13698	0.101697	0.749803	0.999857
ENSMUSG00000030363	-0.0519976	3.92551	0.101687	0.749815	0.999857
ENSMUSG00000096574	0.047295	3.71122	0.101613	0.749903	0.999857
ENSMUSG00000074749	-0.0392912	5.02326	0.101513	0.750021	0.999857
ENSMUSG00000108573	0.0411187	4.50614	0.101424	0.750128	0.999857
ENSMUSG00000115012	-0.0646426	3.16896	0.101418	0.750134	0.999857
ENSMUSG00000017843	-0.0306883	5.67413	0.101403	0.750153	0.999857
ENSMUSG00000024483	-0.0291353	5.85647	0.101383	0.750176	0.999857
ENSMUSG00000082279	-0.0716868	2.8748	0.101351	0.750214	0.999857
ENSMUSG00000042116	-0.0494067	3.94201	0.101342	0.750225	0.999857
ENSMUSG00000071493	-0.0407538	4.37519	0.10134	0.750228	0.999857
ENSMUSG00000052749	-0.0331069	5.66326	0.101339	0.750229	0.999857
ENSMUSG00000091792	0.0542417	3.58	0.101323	0.750247	0.999857
ENSMUSG00000109767	0.0695328	2.87867	0.101316	0.750256	0.999857
ENSMUSG00000026867	-0.0295072	6.79307	0.101275	0.750304	0.999857
ENSMUSG00000050103	0.0391614	5.14389	0.101251	0.750334	0.999857
ENSMUSG00000087035	0.0432089	4.35169	0.101234	0.750354	0.999857
ENSMUSG00000084996	0.071049	2.92344	0.101232	0.750356	0.999857
ENSMUSG00000032754	0.0467218	4.56767	0.101203	0.750391	0.999857
ENSMUSG00000031093	0.0327225	5.35226	0.101196	0.750399	0.999857
ENSMUSG00000039115	-0.0305235	6.46747	0.101185	0.750412	0.999857
ENSMUSG00000050179	-0.065762	2.96658	0.101182	0.750416	0.999857
ENSMUSG00000114651	0.0589498	3.40834	0.101174	0.750425	0.999857
ENSMUSG00000044065	-0.068752	3.07046	0.101106	0.750507	0.999857
ENSMUSG00000109304	0.038931	4.71325	0.101078	0.750539	0.999857
ENSMUSG00000099973	0.0609969	3.41523	0.101046	0.750578	0.999857
ENSMUSG00000032451	0.0477763	4.02473	0.101042	0.750583	0.999857
ENSMUSG00000085502	0.0451096	3.99349	0.100974	0.750664	0.999857
ENSMUSG00000073678	-0.0328019	6.50695	0.100967	0.750672	0.999857
ENSMUSG00000025269	-0.0381682	4.54885	0.100942	0.750702	0.999857
ENSMUSG00000030486	0.0359252	4.62439	0.100921	0.750727	0.999857
ENSMUSG00000034463	0.0468219	4.54796	0.100918	0.750731	0.999857
ENSMUSG00000027884	0.0375718	4.68609	0.100915	0.750735	0.999857
ENSMUSG00000072946	-0.0393564	4.84319	0.100904	0.750748	0.999857
ENSMUSG00000111761	0.0459793	4.31457	0.10087	0.750788	0.999857
ENSMUSG00000035778	-0.0398114	4.70325	0.100814	0.750855	0.999857
ENSMUSG00000097974	0.0654298	3.53538	0.100793	0.75088	0.999857
ENSMUSG00000042489	-0.0309228	6.35468	0.100744	0.750939	0.999857
ENSMUSG00000007021	0.0583901	3.3898	0.100734	0.75095	0.999857
ENSMUSG00000091722	-0.046075	4.42289	0.100675	0.751021	0.999857
ENSMUSG00000111143	-0.0737219	2.88172	0.100481	0.751254	0.999857
ENSMUSG00000117450	0.0637545	3.27509	0.100476	0.751259	0.999857
ENSMUSG00000075144	0.0509019	4.21281	0.100463	0.751274	0.999857
ENSMUSG00000066800	-0.0377568	5.24201	0.100451	0.751289	0.999857
ENSMUSG00000115936	0.0641393	3.48442	0.100439	0.751303	0.999857
ENSMUSG00000116437	-0.0581285	3.12039	0.1004	0.75135	0.999857
ENSMUSG00000076518	-0.0568253	3.42273	0.100382	0.751371	0.999857
ENSMUSG00000085057	-0.0383069	4.9756	0.100346	0.751414	0.999857
ENSMUSG00000097368	0.0346027	5.0078	0.10033	0.751434	0.999857
ENSMUSG00000062391	-0.0378666	4.63637	0.100312	0.751455	0.999857
ENSMUSG00000022112	0.0465999	4.34463	0.100293	0.751479	0.999857
ENSMUSG00000104210	-0.0392158	4.44928	0.100293	0.751479	0.999857
ENSMUSG00000056185	-0.0473364	4.19539	0.100237	0.751546	0.999857
ENSMUSG00000066803	-0.0387206	4.92618	0.100216	0.75157	0.999857
ENSMUSG00000104162	-0.0641156	3.01218	0.100206	0.751582	0.999857
ENSMUSG00000109243	0.0610206	3.08255	0.100167	0.75163	0.999857
ENSMUSG00000073158	-0.057214	3.27743	0.100147	0.751653	0.999857
ENSMUSG00000087142	-0.0525424	4.09272	0.100123	0.751682	0.999857
ENSMUSG00000114951	-0.0539569	3.37636	0.100092	0.751719	0.999857
ENSMUSG00000020142	-0.0326837	5.13585	0.100075	0.75174	0.999857
ENSMUSG00000103060	0.0477649	3.87491	0.100061	0.751757	0.999857
ENSMUSG00000046204	-0.0368717	5.19143	0.0999836	0.751849	0.999857
ENSMUSG00000078365	0.0776807	2.81023	0.0999637	0.751873	0.999857
ENSMUSG00000035168	-0.0290475	6.62064	0.0999508	0.751889	0.999857
ENSMUSG00000059751	0.0605012	3.66509	0.0999188	0.751927	0.999857
ENSMUSG00000086794	-0.0786463	2.87223	0.0998766	0.751978	0.999857
ENSMUSG00000027737	0.0329487	6.00491	0.0998746	0.75198	0.999857
ENSMUSG00000108851	-0.0519058	3.45465	0.0998646	0.751992	0.999857
ENSMUSG00000086479	-0.0740346	2.90873	0.0998643	0.751993	0.999857
ENSMUSG00000115775	0.0778253	2.8408	0.0998383	0.752024	0.999857
ENSMUSG00000107809	-0.0503028	4.39415	0.0998262	0.752038	0.999857
ENSMUSG00000004880	0.0345913	5.34695	0.0997729	0.752102	0.999857
ENSMUSG00000109708	-0.0520491	4.17341	0.0997663	0.75211	0.999857
ENSMUSG00000075370	-0.0532191	3.85872	0.0997022	0.752187	0.999857
ENSMUSG00000111962	-0.0647138	3.20907	0.0996977	0.752193	0.999857
ENSMUSG00000109575	0.0605021	3.03571	0.0996339	0.752269	0.999857
ENSMUSG00000066643	-0.0285876	5.9794	0.0996243	0.752281	0.999857
ENSMUSG00000094030	-0.0680946	2.97719	0.0995889	0.752324	0.999857
ENSMUSG00000079414	-0.0433614	4.46042	0.0995886	0.752324	0.999857
ENSMUSG00000105387	0.0349233	4.77356	0.0995618	0.752356	0.999857
ENSMUSG00000034154	0.0276731	6.15742	0.0994648	0.752473	0.999857
ENSMUSG00000020889	-0.0490022	3.94695	0.0994498	0.752491	0.999857
ENSMUSG00000068615	0.0418765	4.20876	0.0994493	0.752491	0.999857
ENSMUSG00000027669	0.0291412	6.02342	0.0994428	0.752499	0.999857
ENSMUSG00000036257	0.0290855	6.06924	0.0994377	0.752505	0.999857
ENSMUSG00000110559	-0.0405102	4.60257	0.0993789	0.752576	0.999857
ENSMUSG00000034377	-0.0282708	6.64202	0.0993772	0.752578	0.999857
ENSMUSG00000003623	0.0322347	5.51757	0.0993737	0.752583	0.999857
ENSMUSG00000050089	-0.0615494	3.94602	0.0993332	0.752631	0.999857
ENSMUSG00000042496	0.0274826	6.25613	0.0993275	0.752638	0.999857
ENSMUSG00000070604	-0.0433369	4.75034	0.0993129	0.752656	0.999857
ENSMUSG00000092444	-0.0610633	2.98685	0.0992698	0.752708	0.999857
ENSMUSG00000029094	-0.0308049	6.21354	0.099265	0.752713	0.999857
ENSMUSG00000006342	0.0581417	4.23562	0.0992441	0.752739	0.999857
ENSMUSG00000035357	0.030102	5.65652	0.0991774	0.752819	0.999857
ENSMUSG00000096151	-0.0503919	4.04556	0.099157	0.752844	0.999857
ENSMUSG00000028757	-0.053036	3.88213	0.0990859	0.752929	0.999857
ENSMUSG00000026383	0.0288369	6.64781	0.0990162	0.753013	0.999857
ENSMUSG00000103428	0.0561344	3.49036	0.0990153	0.753015	0.999857
ENSMUSG00000096901	0.0506257	3.68219	0.0989846	0.753052	0.999857
ENSMUSG00000018378	-0.0427858	5.09918	0.098969	0.75307	0.999857
ENSMUSG00000078657	0.044916	4.28394	0.098939	0.753107	0.999857
ENSMUSG00000082554	-0.0649454	3.31787	0.0988927	0.753162	0.999857
ENSMUSG00000091020	-0.0622536	2.99204	0.0988469	0.753218	0.999857
ENSMUSG00000101626	0.0656142	2.92909	0.0988424	0.753223	0.999857
ENSMUSG00000104467	-0.061184	3.32531	0.0988325	0.753235	0.999857
ENSMUSG00000086537	0.0434961	4.06801	0.0988163	0.753255	0.999857
ENSMUSG00000040415	-0.0532802	3.67867	0.0988065	0.753267	0.999857
ENSMUSG00000115585	0.0550483	3.52786	0.0988063	0.753267	0.999857
ENSMUSG00000086855	-0.0605989	3.23961	0.0987926	0.753283	0.999857
ENSMUSG00000102916	0.041245	4.32709	0.0987274	0.753362	0.999857
ENSMUSG00000094819	0.0517575	3.70882	0.0987093	0.753384	0.999857
ENSMUSG00000029127	-0.0310744	5.24064	0.0986884	0.753409	0.999857
ENSMUSG00000006567	0.0352689	5.29543	0.0986761	0.753424	0.999857
ENSMUSG00000102985	0.0586631	3.35623	0.0986697	0.753432	0.999857
ENSMUSG00000027120	-0.0547857	3.77282	0.0986194	0.753493	0.999857
ENSMUSG00000105907	0.052257	3.53557	0.098588	0.753531	0.999857
ENSMUSG00000109674	-0.0320597	5.27837	0.098577	0.753544	0.999857
ENSMUSG00000067276	-0.0354946	4.86934	0.0985373	0.753592	0.999857
ENSMUSG00000075140	-0.0511262	3.8843	0.0985305	0.7536	0.999857
ENSMUSG00000043087	0.0655708	2.99409	0.0985283	0.753603	0.999857
ENSMUSG00000021732	-0.040351	4.75807	0.0985252	0.753607	0.999857
ENSMUSG00000114708	0.0655318	2.83408	0.0985151	0.753619	0.999857
ENSMUSG00000049708	0.0637769	2.97599	0.0984471	0.753701	0.999857
ENSMUSG00000054604	-0.0567543	3.80717	0.0984404	0.753709	0.999857
ENSMUSG00000094441	0.0465719	3.95149	0.0984306	0.753721	0.999857
ENSMUSG00000071591	-0.0426287	4.26922	0.0984163	0.753738	0.999857
ENSMUSG00000086172	-0.0459795	4.09243	0.0983969	0.753762	0.999857
ENSMUSG00000062757	-0.0601816	3.63528	0.0983452	0.753825	0.999857
ENSMUSG00000107785	-0.0569201	3.3268	0.0983412	0.753829	0.999857
ENSMUSG00000025580	-0.0339158	4.9516	0.0983098	0.753868	0.999857
ENSMUSG00000106296	-0.0486873	4.04019	0.0983006	0.753879	0.999857
ENSMUSG00000037366	0.0418264	5.17571	0.0982689	0.753917	0.999857
ENSMUSG00000058014	0.046028	3.83116	0.0982502	0.75394	0.999857
ENSMUSG00000048307	0.0355976	5.23464	0.0982486	0.753942	0.999857
ENSMUSG00000019960	0.0477952	4.33277	0.0982357	0.753957	0.999857
ENSMUSG00000091006	-0.0405123	5.58932	0.0982178	0.753979	0.999857
ENSMUSG00000112402	-0.045517	3.99992	0.0981529	0.754058	0.999857
ENSMUSG00000037997	-0.034331	5.73954	0.0981391	0.754074	0.999857
ENSMUSG00000055452	0.0478271	3.83608	0.0981387	0.754075	0.999857
ENSMUSG00000001017	-0.037785	4.58897	0.098133	0.754082	0.999857
ENSMUSG00000054237	-0.0360194	4.79894	0.098128	0.754088	0.999857
ENSMUSG00000058183	-0.045083	4.62735	0.0981054	0.754115	0.999857
ENSMUSG00000001999	-0.0362153	4.84107	0.0981049	0.754116	0.999857
ENSMUSG00000004446	0.0464221	3.75455	0.0980822	0.754143	0.999857
ENSMUSG00000047545	-0.0541505	3.64118	0.0980733	0.754154	0.999857
ENSMUSG00000023249	-0.0436007	4.19514	0.098056	0.754175	0.999857
ENSMUSG00000044702	-0.0323726	5.4732	0.0980493	0.754183	0.999857
ENSMUSG00000039461	0.0601699	3.41518	0.09804	0.754195	0.999857
ENSMUSG00000026094	0.042839	4.44325	0.0980363	0.754199	0.999857
ENSMUSG00000029231	-0.0294076	6.26668	0.0980072	0.754234	0.999857
ENSMUSG00000025153	-0.0344459	5.50101	0.0980057	0.754236	0.999857
ENSMUSG00000005202	-0.0458012	4.15946	0.0979515	0.754302	0.999857
ENSMUSG00000031453	-0.0303956	5.56825	0.0979122	0.75435	0.999857
ENSMUSG00000084816	-0.047055	3.67669	0.0979117	0.75435	0.999857
ENSMUSG00000073573	-0.0662267	2.92594	0.0979077	0.754355	0.999857
ENSMUSG00000038145	0.0333798	4.92575	0.0978472	0.754429	0.999857
ENSMUSG00000033543	0.0367576	4.72011	0.0978213	0.75446	0.999857
ENSMUSG00000039988	-0.0311176	5.82225	0.0978092	0.754475	0.999857
ENSMUSG00000030583	-0.0318725	6.51575	0.0977887	0.7545	0.999857
ENSMUSG00000113076	-0.0565967	3.75579	0.0977118	0.754593	0.999857
ENSMUSG00000115367	0.0616076	3.22052	0.0977095	0.754596	0.999857
ENSMUSG00000066877	0.0366517	5.01167	0.0977089	0.754597	0.999857
ENSMUSG00000029279	0.0341845	5.44394	0.0977075	0.754598	0.999857
ENSMUSG00000061397	-0.0471147	4.56901	0.0976783	0.754634	0.999857
ENSMUSG00000053863	0.0499169	3.61668	0.0976685	0.754646	0.999857
ENSMUSG00000071648	0.073336	2.88979	0.0976577	0.754659	0.999857
ENSMUSG00000026170	0.0427804	4.21441	0.0975692	0.754766	0.999857
ENSMUSG00000116426	0.0705373	2.97096	0.0975484	0.754792	0.999857
ENSMUSG00000055446	0.0655545	3.06662	0.0975103	0.754838	0.999857
ENSMUSG00000057777	0.0585882	3.46808	0.0975003	0.75485	0.999857
ENSMUSG00000049797	-0.0331944	4.91725	0.097477	0.754879	0.999857
ENSMUSG00000073608	-0.0298427	5.60423	0.0974675	0.75489	0.999857
ENSMUSG00000042708	-0.0340044	5.14768	0.0974398	0.754924	0.999857
ENSMUSG00000106230	-0.0633685	3.02673	0.0973686	0.755011	0.999857
ENSMUSG00000022089	0.038769	4.60118	0.0973616	0.755019	0.999857
ENSMUSG00000026815	-0.0563224	3.31106	0.0972969	0.755098	0.999857
ENSMUSG00000091572	0.0280573	6.22395	0.0972904	0.755106	0.999857
ENSMUSG00000117752	0.0347691	5.14093	0.0972632	0.755139	0.999857
ENSMUSG00000049969	-0.0427229	3.9779	0.0972514	0.755153	0.999857
ENSMUSG00000110149	0.0561669	3.23476	0.0972261	0.755184	0.999857
ENSMUSG00000034525	-0.0291074	6.32188	0.0972205	0.755191	0.999857
ENSMUSG00000026657	0.0286587	7.25737	0.0971373	0.755292	0.999857
ENSMUSG00000078956	-0.0467462	4.08751	0.0971265	0.755306	0.999857
ENSMUSG00000030795	-0.0327771	5.747	0.0971188	0.755315	0.999857
ENSMUSG00000109506	0.0294675	5.96992	0.0970487	0.7554	0.999857
ENSMUSG00000024691	0.0423827	4.48858	0.0969652	0.755502	0.999857
ENSMUSG00000054510	-0.0542885	3.66346	0.0969291	0.755546	0.999857
ENSMUSG00000001166	-0.0569724	3.46634	0.0968954	0.755588	0.999857
ENSMUSG00000040717	0.0303055	6.23577	0.0968705	0.755618	0.999857
ENSMUSG00000085831	0.0750914	2.80205	0.0968663	0.755623	0.999857
ENSMUSG00000025035	-0.0386366	4.92443	0.0968509	0.755642	0.999857
ENSMUSG00000027848	-0.0416622	4.92098	0.0968014	0.755702	0.999857
ENSMUSG00000031399	0.0681688	2.96472	0.0967568	0.755757	0.999857
ENSMUSG00000003234	-0.0332144	5.32409	0.0967476	0.755768	0.999857
ENSMUSG00000091849	-0.0393127	4.27672	0.0967458	0.75577	0.999857
ENSMUSG00000118324	-0.0539666	3.85658	0.0967353	0.755783	0.999857
ENSMUSG00000118379	-0.0498323	3.68091	0.0967125	0.755811	0.999857
ENSMUSG00000038212	-0.0362952	5.09841	0.0967119	0.755812	0.999857
ENSMUSG00000020014	0.0277327	7.23324	0.0966077	0.755939	0.999857
ENSMUSG00000035941	0.029821	5.97418	0.0965995	0.755949	0.999857
ENSMUSG00000074508	0.0585061	3.6012	0.0965983	0.755951	0.999857
ENSMUSG00000044177	0.0518548	4.06123	0.096571	0.755984	0.999857
ENSMUSG00000104243	-0.0652676	3.13991	0.0965428	0.756019	0.999857
ENSMUSG00000095996	0.0417902	4.04031	0.0965119	0.756056	0.999857
ENSMUSG00000115398	-0.0652661	3.58232	0.0964465	0.756136	0.999857
ENSMUSG00000005102	-0.0286378	6.42347	0.0964352	0.75615	0.999857
ENSMUSG00000076439	-0.0488891	3.80121	0.0964085	0.756183	0.999857
ENSMUSG00000022074	0.0317778	5.34673	0.0962831	0.756337	0.999857
ENSMUSG00000093668	-0.0795822	2.91768	0.0962612	0.756363	0.999857
ENSMUSG00000027406	0.037628	4.74807	0.0962473	0.75638	0.999857
ENSMUSG00000095258	-0.0488246	3.56343	0.0962012	0.756437	0.999857
ENSMUSG00000102688	0.0596493	3.08568	0.0961986	0.75644	0.999857
ENSMUSG00000025357	-0.0317921	5.49542	0.0961871	0.756454	0.999857
ENSMUSG00000113709	-0.0603527	3.03859	0.096185	0.756457	0.999857
ENSMUSG00000094950	0.0336962	5.63981	0.0961709	0.756474	0.999857
ENSMUSG00000027674	-0.0303353	5.83702	0.0961567	0.756491	0.999857
ENSMUSG00000022031	0.0303503	5.40472	0.0961564	0.756492	0.999857
ENSMUSG00000030945	0.0301843	5.81804	0.096144	0.756507	0.999857
ENSMUSG00000111495	0.0592537	3.30495	0.0961359	0.756517	0.999857
ENSMUSG00000024228	0.0367175	4.49823	0.0961083	0.756551	0.999857
ENSMUSG00000015247	0.0532976	3.85466	0.0960807	0.756585	0.999857
ENSMUSG00000038594	0.0298292	5.68146	0.0960399	0.756635	0.999857
ENSMUSG00000060284	0.0411257	4.20918	0.0960187	0.756661	0.999857
ENSMUSG00000028396	-0.0518212	3.71578	0.0959541	0.75674	0.999857
ENSMUSG00000080742	-0.0563836	3.42153	0.0959216	0.75678	0.999857
ENSMUSG00000031374	0.0468472	4.33195	0.0958588	0.756857	0.999857
ENSMUSG00000068748	-0.0284678	6.3495	0.0958379	0.756883	0.999857
ENSMUSG00000087585	-0.0660496	2.9784	0.0958256	0.756898	0.999857
ENSMUSG00000037111	-0.0301153	5.88095	0.0957576	0.756981	0.999857
ENSMUSG00000031841	-0.0277599	6.47011	0.0957322	0.757013	0.999857
ENSMUSG00000003354	0.0402231	4.27489	0.0956757	0.757082	0.999857
ENSMUSG00000110864	0.0559052	3.42807	0.0955447	0.757243	0.999857
ENSMUSG00000011306	0.0379218	5.32988	0.0955373	0.757252	0.999857
ENSMUSG00000023927	0.0308877	6.44102	0.0955041	0.757293	0.999857
ENSMUSG00000021838	-0.0334954	5.78481	0.0954535	0.757355	0.999857
ENSMUSG00000082036	0.0624123	3.05858	0.0954223	0.757394	0.999857
ENSMUSG00000115464	-0.0666401	3.2597	0.0953917	0.757431	0.999857
ENSMUSG00000074872	0.0681385	3.04773	0.0953883	0.757436	0.999857
ENSMUSG00000013593	-0.03888	4.71059	0.0953757	0.757451	0.999857
ENSMUSG00000090315	0.0373282	5.32771	0.0953535	0.757479	0.999857
ENSMUSG00000081270	-0.0630696	2.93906	0.0953424	0.757492	0.999857
ENSMUSG00000102992	-0.0457462	3.86272	0.0953221	0.757517	0.999857
ENSMUSG00000085329	0.0636021	3.29761	0.0953152	0.757526	0.999857
ENSMUSG00000086375	-0.0652175	3.02014	0.0952176	0.757646	0.999857
ENSMUSG00000113058	0.063793	2.94861	0.09521	0.757655	0.999857
ENSMUSG00000113965	0.0434652	4.41788	0.0951735	0.7577	0.999857
ENSMUSG00000043067	0.0288852	5.70599	0.0951253	0.75776	0.999857
ENSMUSG00000046272	0.0503354	3.97616	0.0951144	0.757773	0.999857
ENSMUSG00000031802	-0.0547134	3.33695	0.0950987	0.757793	0.999857
ENSMUSG00000026641	-0.0394217	4.65738	0.0950897	0.757804	0.999857
ENSMUSG00000084805	0.0551975	3.31941	0.0950641	0.757835	0.999857
ENSMUSG00000038206	0.0390248	4.91375	0.0950198	0.75789	0.999857
ENSMUSG00000019880	-0.044218	4.19989	0.0949881	0.757929	0.999857
ENSMUSG00000110794	0.0433562	4.19176	0.0949839	0.757934	0.999857
ENSMUSG00000075062	0.0335675	5.09626	0.0949672	0.757955	0.999857
ENSMUSG00000097930	-0.0581169	3.47093	0.0949387	0.75799	0.999857
ENSMUSG00000079110	-0.0363348	4.74246	0.0949117	0.758023	0.999857
ENSMUSG00000035878	0.0291405	5.77252	0.0948791	0.758064	0.999857
ENSMUSG00000029777	0.0315145	5.59707	0.0948265	0.758129	0.999857
ENSMUSG00000022769	0.0547765	3.42041	0.0948088	0.75815	0.999857
ENSMUSG00000049109	-0.0386407	5.33952	0.0946771	0.758313	0.999857
ENSMUSG00000109054	-0.054025	4.08268	0.0946345	0.758366	0.999857
ENSMUSG00000075538	-0.0610922	3.13066	0.0946207	0.758383	0.999857
ENSMUSG00000033405	0.0373206	4.32122	0.0945877	0.758424	0.999857
ENSMUSG00000116831	-0.0671253	3.06701	0.0945457	0.758476	0.999857
ENSMUSG00000022247	0.0419955	4.54432	0.0945099	0.75852	0.999857
ENSMUSG00000059273	0.0357051	5.43033	0.094497	0.758536	0.999857
ENSMUSG00000066406	-0.028757	7.32116	0.0944937	0.75854	0.999857
ENSMUSG00000025323	0.04461	4.2675	0.094458	0.758584	0.999857
ENSMUSG00000078664	0.0401618	4.60369	0.0944293	0.75862	0.999857
ENSMUSG00000066515	0.0584747	3.09832	0.0943983	0.758658	0.999857
ENSMUSG00000092305	-0.0592425	3.43131	0.0943926	0.758665	0.999857
ENSMUSG00000031864	0.0309437	5.85955	0.0943582	0.758708	0.999857
ENSMUSG00000103351	-0.0653751	3.10442	0.0943523	0.758715	0.999857
ENSMUSG00000110462	-0.0542189	3.50204	0.0943384	0.758733	0.999857
ENSMUSG00000026611	0.0356481	5.13463	0.094332	0.758741	0.999857
ENSMUSG00000086612	0.057186	3.15327	0.0943139	0.758763	0.999857
ENSMUSG00000075271	0.0484128	3.67756	0.0942764	0.758809	0.999857
ENSMUSG00000026572	0.0406213	4.73982	0.0942741	0.758812	0.999857
ENSMUSG00000026357	0.0581006	3.58497	0.0942602	0.758829	0.999857
ENSMUSG00000030670	0.055227	3.49643	0.0942491	0.758843	0.999857
ENSMUSG00000073639	0.0344909	4.91902	0.0942397	0.758855	0.999857
ENSMUSG00000006784	-0.031338	5.31256	0.0941845	0.758923	0.999857
ENSMUSG00000005886	-0.027052	6.81394	0.0941752	0.758935	0.999857
ENSMUSG00000097580	0.0526381	3.71377	0.0941634	0.758949	0.999857
ENSMUSG00000074061	-0.0343368	5.00201	0.0941363	0.758983	0.999857
ENSMUSG00000114619	0.0645569	2.97111	0.0941208	0.759002	0.999857
ENSMUSG00000105820	0.0609488	2.83109	0.0940786	0.759055	0.999857
ENSMUSG00000053719	-0.0576786	3.34323	0.0940469	0.759094	0.999857
ENSMUSG00000064357	0.150605	5.69021	0.09404	0.759103	0.999857
ENSMUSG00000115838	-0.0548988	3.71057	0.094039	0.759104	0.999857
ENSMUSG00000066880	-0.0523517	3.83287	0.094035	0.759109	0.999857
ENSMUSG00000084995	0.045146	3.83519	0.0939709	0.759188	0.999857
ENSMUSG00000026409	0.0344601	5.24807	0.0939661	0.759194	0.999857
ENSMUSG00000109536	-0.037898	6.57247	0.0939516	0.759212	0.999857
ENSMUSG00000089842	0.0421703	4.27956	0.093855	0.759332	0.999857
ENSMUSG00000096663	-0.0645232	2.93619	0.0938308	0.759362	0.999857
ENSMUSG00000100135	-0.0652934	2.86544	0.0938124	0.759385	0.999857
ENSMUSG00000070380	-0.0470188	3.82626	0.0937252	0.759494	0.999857
ENSMUSG00000028330	0.0313126	5.52304	0.0937166	0.759504	0.999857
ENSMUSG00000044164	0.047517	3.76901	0.0936735	0.759558	0.999857
ENSMUSG00000112298	0.0681711	2.77363	0.0936612	0.759573	0.999857
ENSMUSG00000051329	0.0315487	6.33369	0.0936489	0.759589	0.999857
ENSMUSG00000031985	0.0356331	5.04597	0.093546	0.759717	0.999857
ENSMUSG00000022938	0.0441785	4.5935	0.0935075	0.759765	0.999857
ENSMUSG00000024902	0.0483382	4.039	0.093472	0.759809	0.999857
ENSMUSG00000027068	-0.0345051	5.2092	0.0934614	0.759822	0.999857
ENSMUSG00000103507	0.0410512	4.27667	0.0933726	0.759933	0.999857
ENSMUSG00000023068	0.0320127	5.19938	0.0933495	0.759961	0.999857
ENSMUSG00000029330	-0.0319552	5.14128	0.0933292	0.759987	0.999857
ENSMUSG00000041837	-0.0496105	3.75346	0.0932685	0.760062	0.999857
ENSMUSG00000113354	-0.0328324	5.28788	0.0932091	0.760136	0.999857
ENSMUSG00000111970	-0.0644208	3.16965	0.0931911	0.760159	0.999857
ENSMUSG00000050671	-0.0465906	3.92143	0.0931902	0.76016	0.999857
ENSMUSG00000107436	-0.0571982	3.31392	0.0931883	0.760162	0.999857
ENSMUSG00000086957	0.0632545	3.09456	0.0931789	0.760174	0.999857
ENSMUSG00000025451	0.0467328	3.95869	0.0931694	0.760186	0.999857
ENSMUSG00000091859	-0.0398092	4.72972	0.0931662	0.76019	0.999857
ENSMUSG00000027070	0.0273069	7.76287	0.0931423	0.76022	0.999857
ENSMUSG00000029505	-0.0257595	6.77654	0.0931398	0.760223	0.999857
ENSMUSG00000029167	-0.0303699	5.58474	0.0931214	0.760246	0.999857
ENSMUSG00000115509	0.0688755	2.94935	0.0930986	0.760274	0.999857
ENSMUSG00000106927	-0.0559047	3.38536	0.0930209	0.760371	0.999857
ENSMUSG00000093884	0.0428433	4.00294	0.0930125	0.760382	0.999857
ENSMUSG00000108678	-0.0659707	3.05797	0.0929558	0.760453	0.999857
ENSMUSG00000102562	-0.0564921	3.30172	0.0929375	0.760475	0.999857
ENSMUSG00000041696	0.0333097	5.08834	0.0929048	0.760516	0.999857
ENSMUSG00000053268	-0.0363194	4.92592	0.0928773	0.760551	0.999857
ENSMUSG00000032105	-0.0498927	3.98422	0.0928704	0.760559	0.999857
ENSMUSG00000108481	0.0487736	3.62402	0.0928702	0.760559	0.999857
ENSMUSG00000023845	0.0297547	6.22448	0.0928654	0.760566	0.999857
ENSMUSG00000060152	-0.0405878	4.10713	0.0928558	0.760578	0.999857
ENSMUSG00000089759	-0.0531289	3.73268	0.0928524	0.760582	0.999857
ENSMUSG00000049214	0.0456988	4.24935	0.0928162	0.760627	0.999857
ENSMUSG00000043340	-0.057425	3.31085	0.0927966	0.760652	0.999857
ENSMUSG00000097851	0.0363787	4.6645	0.0927555	0.760703	0.999857
ENSMUSG00000070424	-0.0543189	3.56399	0.0927286	0.760737	0.999857
ENSMUSG00000046173	0.0394841	4.2988	0.0926947	0.760779	0.999857
ENSMUSG00000113985	0.0672033	2.91856	0.0926661	0.760815	0.999857
ENSMUSG00000058119	0.0512196	3.47207	0.0926555	0.760828	0.999857
ENSMUSG00000102325	-0.0482965	3.59228	0.0926084	0.760887	0.999857
ENSMUSG00000037129	0.0349048	5.07732	0.0925525	0.760957	0.999857
ENSMUSG00000015437	-0.0450733	3.98002	0.0925352	0.760979	0.999857
ENSMUSG00000085158	0.0522611	3.54068	0.0924089	0.761137	0.999857
ENSMUSG00000026578	0.0365829	4.56028	0.0924066	0.76114	0.999857
ENSMUSG00000022217	-0.0458333	4.10254	0.0924006	0.761147	0.999857
ENSMUSG00000027598	0.0272568	6.185	0.0923712	0.761184	0.999857
ENSMUSG00000073932	0.0532445	3.66288	0.0923586	0.7612	0.999857
ENSMUSG00000112579	-0.0583871	2.98688	0.0922848	0.761292	0.999857
ENSMUSG00000056758	-0.0366188	5.26812	0.0922742	0.761306	0.999857
ENSMUSG00000030613	0.0435474	3.97844	0.0922642	0.761318	0.999857
ENSMUSG00000015711	-0.0345845	5.03711	0.0921308	0.761486	0.999857
ENSMUSG00000105062	0.0565674	3.07607	0.0920681	0.761564	0.999857
ENSMUSG00000055116	-0.0292996	5.80675	0.0920107	0.761636	0.999857
ENSMUSG00000049470	0.029536	6.10895	0.0920051	0.761643	0.999857
ENSMUSG00000105746	0.0443333	4.02705	0.092005	0.761644	0.999857
ENSMUSG00000112454	0.0501868	3.44892	0.0919868	0.761666	0.999857
ENSMUSG00000036815	0.0331138	6.34183	0.091976	0.76168	0.999857
ENSMUSG00000018166	0.0284586	5.78741	0.0919284	0.76174	0.999857
ENSMUSG00000027386	0.0329099	4.97649	0.0919278	0.761741	0.999857
ENSMUSG00000038665	0.0273462	6.39035	0.0919054	0.761769	0.999857
ENSMUSG00000025555	0.0299091	5.65067	0.0918654	0.761819	0.999857
ENSMUSG00000092120	-0.0484568	3.78431	0.0918577	0.761829	0.999857
ENSMUSG00000026113	-0.0278949	6.28014	0.0917893	0.761915	0.999857
ENSMUSG00000028033	0.0298598	5.70793	0.0917767	0.761931	0.999857
ENSMUSG00000110717	-0.0544288	3.34703	0.0917736	0.761934	0.999857
ENSMUSG00000025808	-0.0323909	6.13044	0.0917445	0.761971	0.999857
ENSMUSG00000064252	-0.0385943	4.5925	0.0917127	0.762011	0.999857
ENSMUSG00000111731	0.0555096	3.1706	0.0916672	0.762068	0.999857
ENSMUSG00000046493	-0.042593	4.82894	0.0916258	0.76212	0.999857
ENSMUSG00000095961	-0.0317461	6.07942	0.0915548	0.76221	0.999857
ENSMUSG00000052099	0.0549478	3.47352	0.0914608	0.762328	0.999857
ENSMUSG00000093942	-0.0315013	5.54518	0.0914526	0.762339	0.999857
ENSMUSG00000032059	0.0323026	5.71306	0.0914252	0.762373	0.999857
ENSMUSG00000029634	-0.0366994	4.58255	0.0913954	0.762411	0.999857
ENSMUSG00000099207	0.0405546	4.65864	0.0913931	0.762414	0.999857
ENSMUSG00000084136	-0.0439033	4.19268	0.0913571	0.762459	0.999857
ENSMUSG00000118423	0.0541314	3.33358	0.0913509	0.762467	0.999857
ENSMUSG00000073946	-0.0546948	3.84285	0.0913434	0.762476	0.999857
ENSMUSG00000093945	-0.0499333	3.49471	0.0913356	0.762486	0.999857
ENSMUSG00000117121	0.0572549	3.58903	0.0912859	0.762549	0.999857
ENSMUSG00000099995	0.0466943	3.70515	0.0912686	0.762571	0.999857
ENSMUSG00000089900	0.0502401	3.73674	0.0912274	0.762623	0.999857
ENSMUSG00000079465	-0.0276478	6.45772	0.0912222	0.762629	0.999857
ENSMUSG00000116990	-0.0714553	2.96246	0.091196	0.762662	0.999857
ENSMUSG00000070551	0.0587777	3.17289	0.0911628	0.762704	0.999857
ENSMUSG00000104462	0.057592	3.09026	0.0911436	0.762728	0.999857
ENSMUSG00000030726	0.0316766	5.35618	0.0911434	0.762729	0.999857
ENSMUSG00000102629	0.0393791	4.82555	0.0911096	0.762771	0.999857
ENSMUSG00000086521	0.0557908	3.06526	0.0910974	0.762787	0.999857
ENSMUSG00000018569	0.0628625	3.04866	0.0910418	0.762857	0.999857
ENSMUSG00000092448	0.0709657	2.82069	0.0910296	0.762872	0.999857
ENSMUSG00000055022	-0.029572	6.10351	0.0910094	0.762898	0.999857
ENSMUSG00000117990	-0.033554	5.07385	0.0909934	0.762918	0.999857
ENSMUSG00000025887	0.0475191	4.28839	0.0909567	0.762964	0.999857
ENSMUSG00000026342	-0.0374656	4.94386	0.0909436	0.762981	0.999857
ENSMUSG00000030172	-0.0284658	6.92175	0.0909054	0.763029	0.999857
ENSMUSG00000031066	-0.0373913	4.72611	0.0908359	0.763117	0.999857
ENSMUSG00000034403	-0.0502886	3.62284	0.0908088	0.763151	0.999857
ENSMUSG00000094885	-0.0559565	3.0158	0.0907906	0.763174	0.999857
ENSMUSG00000082370	0.0662517	2.97519	0.0907029	0.763285	0.999857
ENSMUSG00000038059	0.03056	5.50593	0.0906955	0.763295	0.999857
ENSMUSG00000098912	0.0319726	5.62821	0.0906853	0.763308	0.999857
ENSMUSG00000047344	-0.0607596	3.25506	0.0906795	0.763315	0.999857
ENSMUSG00000054556	0.0372981	4.48787	0.0906615	0.763338	0.999857
ENSMUSG00000046062	-0.0382157	4.35754	0.0906354	0.763371	0.999857
ENSMUSG00000108092	-0.0548132	3.52135	0.090602	0.763413	0.999857
ENSMUSG00000033961	-0.0395198	5.10694	0.0905731	0.76345	0.999857
ENSMUSG00000042625	-0.0363358	5.81499	0.09056	0.763466	0.999857
ENSMUSG00000058057	0.051617	3.40446	0.0905332	0.7635	0.999857
ENSMUSG00000038372	0.0354839	4.78876	0.0905272	0.763508	0.999857
ENSMUSG00000067543	0.0721145	2.78846	0.0904949	0.763549	0.999857
ENSMUSG00000034751	-0.0273084	7.7564	0.0904576	0.763596	0.999857
ENSMUSG00000108884	-0.0479583	4.28295	0.0903829	0.763691	0.999857
ENSMUSG00000063163	-0.0372232	4.51602	0.0903717	0.763705	0.999857
ENSMUSG00000062585	-0.0363448	4.62393	0.0903584	0.763722	0.999857
ENSMUSG00000024135	-0.0281076	5.686	0.0903518	0.76373	0.999857
ENSMUSG00000112379	0.0465589	3.9593	0.0903042	0.763791	0.999857
ENSMUSG00000026785	0.0388965	4.6186	0.0902947	0.763803	0.999857
ENSMUSG00000026336	0.0431413	4.72334	0.0902818	0.763819	0.999857
ENSMUSG00000050714	-0.0323227	5.21696	0.0902811	0.76382	0.999857
ENSMUSG00000106186	-0.0592574	3.59964	0.090253	0.763856	0.999857
ENSMUSG00000116299	-0.0481052	3.9241	0.0901889	0.763937	0.999857
ENSMUSG00000111858	-0.0465758	3.73749	0.0901817	0.763946	0.999857
ENSMUSG00000027551	-0.0340107	5.35598	0.0901795	0.763949	0.999857
ENSMUSG00000103832	-0.0583897	3.31201	0.0901702	0.763961	0.999857
ENSMUSG00000021113	-0.0280425	5.84694	0.0901389	0.764001	0.999857
ENSMUSG00000021990	-0.0299472	5.95829	0.0901004	0.76405	0.999857
ENSMUSG00000034391	-0.0316535	4.98213	0.0900957	0.764056	0.999857
ENSMUSG00000028132	-0.0320381	5.3685	0.0900687	0.76409	0.999857
ENSMUSG00000118168	-0.0554007	3.26465	0.0900632	0.764097	0.999857
ENSMUSG00000086211	-0.0426083	4.20624	0.0900362	0.764131	0.999857
ENSMUSG00000020687	0.031325	5.28331	0.0900068	0.764169	0.999857
ENSMUSG00000090487	-0.0468165	3.90867	0.0900052	0.764171	0.999857
ENSMUSG00000087107	-0.0417475	4.04572	0.0899434	0.764249	0.999857
ENSMUSG00000107977	-0.0485316	3.65435	0.0899225	0.764276	0.999857
ENSMUSG00000020953	0.0433988	3.93563	0.089918	0.764281	0.999857
ENSMUSG00000103286	0.0353755	5.65685	0.0898709	0.764341	0.999857
ENSMUSG00000051279	0.049506	3.82181	0.0898357	0.764386	0.999857
ENSMUSG00000104935	-0.038187	4.42576	0.089806	0.764424	0.999857
ENSMUSG00000026860	0.0437091	4.27594	0.0897171	0.764537	0.999857
ENSMUSG00000075081	-0.0406577	4.45603	0.0897102	0.764546	0.999857
ENSMUSG00000027952	-0.0453529	3.91009	0.0896961	0.764564	0.999857
ENSMUSG00000038218	0.0668475	2.82668	0.089687	0.764575	0.999857
ENSMUSG00000079380	-0.0484718	3.55055	0.0896568	0.764614	0.999857
ENSMUSG00000079162	0.0398861	4.55293	0.0896455	0.764628	0.999857
ENSMUSG00000032757	-0.0456651	4.14565	0.0896448	0.764629	0.999857
ENSMUSG00000101795	0.057583	3.33682	0.0896377	0.764638	0.999857
ENSMUSG00000047996	-0.0416694	4.55611	0.0895939	0.764694	0.999857
ENSMUSG00000013736	-0.0415567	4.39783	0.0895918	0.764697	0.999857
ENSMUSG00000087549	-0.0600566	3.0533	0.0894373	0.764894	0.999857
ENSMUSG00000115083	0.0596263	2.9107	0.0894177	0.764919	0.999857
ENSMUSG00000057541	0.0295244	6.13462	0.0893357	0.765023	0.999857
ENSMUSG00000030878	0.0305641	5.16802	0.0893171	0.765047	0.999857
ENSMUSG00000001988	0.0439877	4.19472	0.0892651	0.765113	0.999857
ENSMUSG00000039850	0.0421877	4.44025	0.0892598	0.76512	0.999857
ENSMUSG00000041707	-0.0408277	4.19591	0.0892153	0.765177	0.999857
ENSMUSG00000105624	-0.0428539	4.0783	0.0891896	0.76521	0.999857
ENSMUSG00000114531	-0.0358813	4.56634	0.0891141	0.765306	0.999857
ENSMUSG00000027111	0.0269143	6.27678	0.0890939	0.765332	0.999857
ENSMUSG00000029344	-0.0487302	3.92629	0.0890759	0.765355	0.999857
ENSMUSG00000045291	-0.0564213	3.63359	0.0890505	0.765388	0.999857
ENSMUSG00000000248	-0.0330735	5.10146	0.0890163	0.765431	0.999857
ENSMUSG00000113056	0.0521201	3.97452	0.0890113	0.765438	0.999857
ENSMUSG00000082957	0.0637092	2.91229	0.088995	0.765459	0.999857
ENSMUSG00000030208	0.0325725	5.11944	0.0889921	0.765462	0.999857
ENSMUSG00000070369	0.0323712	5.2853	0.0889736	0.765486	0.999857
ENSMUSG00000074947	0.0355498	4.67615	0.0889275	0.765545	0.999857
ENSMUSG00000029145	-0.0427144	4.63677	0.0889014	0.765579	0.999857
ENSMUSG00000023055	0.0349006	5.15196	0.0888819	0.765603	0.999857
ENSMUSG00000078507	0.0365016	4.61332	0.0888647	0.765625	0.999857
ENSMUSG00000027368	0.0511969	3.74752	0.0888421	0.765654	0.999857
ENSMUSG00000087157	0.0582989	3.05468	0.0888195	0.765683	0.999857
ENSMUSG00000030982	0.0310676	6.59607	0.0887992	0.765709	0.999857
ENSMUSG00000034460	-0.0331523	5.21802	0.0887924	0.765718	0.999857
ENSMUSG00000046500	-0.0338801	4.73552	0.0887706	0.765746	0.999857
ENSMUSG00000028538	0.0437637	4.70964	0.0887684	0.765749	0.999857
ENSMUSG00000060586	0.0450874	3.96305	0.0887025	0.765833	0.999857
ENSMUSG00000031595	-0.0346926	4.60264	0.0886956	0.765842	0.999857
ENSMUSG00000024863	-0.0389607	4.45588	0.0886314	0.765924	0.999857
ENSMUSG00000036744	-0.0407215	4.25803	0.0885892	0.765978	0.999857
ENSMUSG00000033909	0.0317356	5.85923	0.088565	0.766009	0.999857
ENSMUSG00000104766	-0.0603649	3.27656	0.0885512	0.766027	0.999857
ENSMUSG00000110891	-0.06081	3.25592	0.0885382	0.766044	0.999857
ENSMUSG00000079007	0.0481317	3.69082	0.0884968	0.766097	0.999857
ENSMUSG00000107502	-0.0584177	3.17315	0.0884758	0.766124	0.999857
ENSMUSG00000046971	-0.032307	5.02377	0.0884584	0.766146	0.999857
ENSMUSG00000050567	0.0434359	4.36501	0.0884405	0.766169	0.999857
ENSMUSG00000095232	0.0617286	2.85856	0.088417	0.766199	0.999857
ENSMUSG00000102633	0.0511203	3.42321	0.0883801	0.766247	0.999857
ENSMUSG00000105173	0.0472948	3.63902	0.0883721	0.766257	0.999857
ENSMUSG00000021470	-0.0282783	6.27139	0.0883567	0.766277	0.999857
ENSMUSG00000087677	-0.0633149	2.92143	0.0883127	0.766333	0.999857
ENSMUSG00000039058	0.0366044	4.89576	0.0882927	0.766359	0.999857
ENSMUSG00000097139	-0.0582605	3.12845	0.0882232	0.766448	0.999857
ENSMUSG00000068252	-0.0442382	3.92178	0.0882076	0.766468	0.999857
ENSMUSG00000096270	0.0577236	3.06721	0.0881606	0.766529	0.999857
ENSMUSG00000097921	-0.0562974	3.02329	0.0881268	0.766572	0.999857
ENSMUSG00000098008	0.0560252	3.06114	0.0881245	0.766575	0.999857
ENSMUSG00000031789	-0.0325389	6.61541	0.0880897	0.76662	0.999857
ENSMUSG00000112230	0.0399324	4.33058	0.0880841	0.766627	0.999857
ENSMUSG00000033834	-0.0582683	3.65827	0.0880774	0.766636	0.999857
ENSMUSG00000103223	-0.0562458	3.21645	0.0880732	0.766641	0.999857
ENSMUSG00000004933	0.0522224	3.74198	0.0880336	0.766692	0.999857
ENSMUSG00000020601	-0.0397099	4.42295	0.088028	0.766699	0.999857
ENSMUSG00000061469	-0.0508748	3.97107	0.0880239	0.766705	0.999857
ENSMUSG00000031246	-0.0544606	3.49138	0.087985	0.766755	0.999857
ENSMUSG00000100150	0.0361639	4.55276	0.0879748	0.766768	0.999857
ENSMUSG00000040866	-0.0461759	4.66582	0.0879677	0.766777	0.999857
ENSMUSG00000107511	-0.0375926	4.47496	0.0879539	0.766795	0.999857
ENSMUSG00000079093	0.0575807	3.03998	0.0879399	0.766813	0.999857
ENSMUSG00000049685	-0.0372411	4.29251	0.087937	0.766816	0.999857
ENSMUSG00000025920	0.0304262	5.68795	0.0879178	0.766841	0.999857
ENSMUSG00000064201	-0.0390131	4.36455	0.0879091	0.766852	0.999857
ENSMUSG00000104888	0.0513084	3.58721	0.0879018	0.766862	0.999857
ENSMUSG00000102095	-0.0477211	3.54628	0.0878722	0.7669	0.999857
ENSMUSG00000075099	-0.0426234	4.39609	0.0878711	0.766901	0.999857
ENSMUSG00000111155	0.048767	3.80232	0.0878558	0.766921	0.999857
ENSMUSG00000094449	0.049183	3.47375	0.0878197	0.766967	0.999857
ENSMUSG00000079316	-0.0658298	3.19098	0.0878165	0.766972	0.999857
ENSMUSG00000051769	0.0497441	3.32862	0.0878115	0.766978	0.999857
ENSMUSG00000046991	0.0283612	5.62081	0.0877951	0.766999	0.999857
ENSMUSG00000029368	0.0347828	4.93631	0.0877695	0.767032	0.999857
ENSMUSG00000105782	-0.0389922	4.48443	0.087752	0.767055	0.999857
ENSMUSG00000096934	0.0597616	3.30259	0.0877268	0.767087	0.999857
ENSMUSG00000087063	0.062684	2.93845	0.0877265	0.767088	0.999857
ENSMUSG00000047935	0.0329313	5.17411	0.0877264	0.767088	0.999857
ENSMUSG00000112404	-0.0419949	4.60597	0.0877109	0.767108	0.999857
ENSMUSG00000059379	-0.0546912	3.34941	0.0877095	0.76711	0.999857
ENSMUSG00000086598	-0.0378973	4.43684	0.0876864	0.767139	0.999857
ENSMUSG00000106957	-0.0455994	4.03191	0.0876825	0.767144	0.999857
ENSMUSG00000048603	0.0404202	4.22073	0.0876782	0.76715	0.999857
ENSMUSG00000027944	0.0411664	4.52293	0.087667	0.767164	0.999857
ENSMUSG00000118241	0.0464239	3.81341	0.0876468	0.76719	0.999857
ENSMUSG00000068735	-0.044513	4.08927	0.0875377	0.767331	0.999857
ENSMUSG00000048039	-0.0469096	3.88113	0.0875315	0.767339	0.999857
ENSMUSG00000074500	0.0318138	5.08643	0.0875188	0.767355	0.999857
ENSMUSG00000110879	0.0533003	3.26235	0.0875112	0.767365	0.999857
ENSMUSG00000067186	-0.0567817	3.26729	0.0874858	0.767398	0.999857
ENSMUSG00000085749	0.0644777	2.82323	0.0874831	0.767402	0.999857
ENSMUSG00000091679	0.0373988	4.68541	0.0874758	0.767411	0.999857
ENSMUSG00000105574	-0.0542251	3.21394	0.0874692	0.76742	0.999857
ENSMUSG00000022601	-0.0311715	5.38129	0.0874479	0.767447	0.999857
ENSMUSG00000031373	-0.0398157	4.48688	0.0873933	0.767518	0.999857
ENSMUSG00000031441	-0.0262653	6.54699	0.0873632	0.767557	0.999857
ENSMUSG00000061984	0.0403312	4.34152	0.087228	0.767731	0.999857
ENSMUSG00000100462	-0.0632424	2.94841	0.0872027	0.767764	0.999857
ENSMUSG00000051236	0.0304884	5.1908	0.0871397	0.767845	0.999857
ENSMUSG00000056399	0.0544442	3.26107	0.0870955	0.767903	0.999857
ENSMUSG00000092415	-0.0561727	3.31568	0.0870533	0.767957	0.999857
ENSMUSG00000048416	-0.0475865	3.85347	0.0870355	0.76798	0.999857
ENSMUSG00000115446	0.0599776	3.084	0.0870098	0.768014	0.999857
ENSMUSG00000058515	0.0472233	4.34605	0.086937	0.768108	0.999857
ENSMUSG00000107377	-0.08429	3.03525	0.08689	0.768169	0.999857
ENSMUSG00000104634	-0.0663112	2.82939	0.0868643	0.768202	0.999857
ENSMUSG00000052396	0.0426916	3.93002	0.0868544	0.768215	0.999857
ENSMUSG00000095024	0.0472427	3.58623	0.0868416	0.768231	0.999857
ENSMUSG00000021572	0.0312824	5.52622	0.0868327	0.768243	0.999857
ENSMUSG00000085858	0.0494499	3.41821	0.0868045	0.76828	0.999857
ENSMUSG00000028211	0.0336376	5.14746	0.0867818	0.768309	0.999857
ENSMUSG00000063777	0.0477176	3.93424	0.0867508	0.768349	0.999857
ENSMUSG00000111969	-0.0457038	4.17167	0.0867499	0.76835	0.999857
ENSMUSG00000000766	-0.0267112	6.25237	0.0867333	0.768372	0.999857
ENSMUSG00000034285	0.0386701	4.35312	0.0867229	0.768385	0.999857
ENSMUSG00000037174	-0.0301931	5.66646	0.0867153	0.768395	0.999857
ENSMUSG00000044083	0.0319199	5.74269	0.0866776	0.768444	0.999857
ENSMUSG00000022039	-0.0321376	5.1441	0.0866447	0.768487	0.999857
ENSMUSG00000113142	-0.0553194	3.3141	0.0865282	0.768638	0.999857
ENSMUSG00000081903	-0.0668963	2.83833	0.0865169	0.768653	0.999857
ENSMUSG00000070709	-0.0343567	5.24566	0.0865015	0.768673	0.999857
ENSMUSG00000035783	-0.0527483	5.15171	0.0864875	0.768691	0.999857
ENSMUSG00000037058	-0.0403359	4.24516	0.0864726	0.76871	0.999857
ENSMUSG00000092274	-0.0268928	6.84899	0.0864543	0.768734	0.999857
ENSMUSG00000044627	-0.0373646	4.4536	0.0864413	0.768751	0.999857
ENSMUSG00000020570	0.0326339	4.91359	0.086416	0.768784	0.999857
ENSMUSG00000048327	-0.0346269	4.76313	0.086404	0.768799	0.999857
ENSMUSG00000091133	-0.0553719	3.21763	0.0863747	0.768838	0.999857
ENSMUSG00000049164	0.0375474	4.92882	0.0863351	0.768889	0.999857
ENSMUSG00000036777	0.0273606	5.93335	0.086312	0.768919	0.999857
ENSMUSG00000089630	-0.0650998	2.80613	0.0862632	0.768983	0.999857
ENSMUSG00000030691	0.0279386	6.49541	0.086222	0.769036	0.999857
ENSMUSG00000112397	-0.050173	3.80275	0.086203	0.769061	0.999857
ENSMUSG00000060510	-0.0395398	5.02393	0.0862026	0.769061	0.999857
ENSMUSG00000078139	-0.065196	3.0038	0.0861822	0.769088	0.999857
ENSMUSG00000117545	0.0432561	4.15258	0.0861682	0.769106	0.999857
ENSMUSG00000028383	-0.0374591	4.46203	0.0861408	0.769142	0.999857
ENSMUSG00000031904	-0.0339592	5.29521	0.0861235	0.769164	0.999857
ENSMUSG00000025860	0.0367391	4.6174	0.0860806	0.76922	0.999857
ENSMUSG00000106002	0.0584125	3.21139	0.0860146	0.769306	0.999857
ENSMUSG00000118014	-0.0523832	3.34183	0.0859896	0.769339	0.999857
ENSMUSG00000056728	0.0531345	3.57076	0.0859749	0.769358	0.999857
ENSMUSG00000021238	0.0291471	5.2289	0.0859394	0.769404	0.999857
ENSMUSG00000043483	0.0549243	3.43588	0.0858978	0.769459	0.999857
ENSMUSG00000034707	0.0259889	6.02235	0.085841	0.769533	0.999857
ENSMUSG00000038550	-0.0448998	4.05774	0.085832	0.769544	0.999857
ENSMUSG00000094105	0.0471086	3.51591	0.085787	0.769603	0.999857
ENSMUSG00000103994	0.054069	3.25578	0.0857867	0.769603	0.999857
ENSMUSG00000109629	-0.0571691	3.50801	0.0857755	0.769618	0.999857
ENSMUSG00000012428	0.0426681	4.563	0.0857476	0.769654	0.999857
ENSMUSG00000014856	-0.0611622	2.8332	0.0857463	0.769656	0.999857
ENSMUSG00000031490	-0.0417731	3.90398	0.0857164	0.769695	0.999857
ENSMUSG00000061887	0.0331185	5.32512	0.0856997	0.769717	0.999857
ENSMUSG00000015961	0.0359081	4.95275	0.0856702	0.769755	0.999857
ENSMUSG00000117733	0.066003	2.98774	0.0856525	0.769779	0.999857
ENSMUSG00000024735	0.0302753	5.45169	0.0856293	0.769809	0.999857
ENSMUSG00000034055	0.0372825	4.95297	0.0855694	0.769887	0.999857
ENSMUSG00000047828	0.0352925	5.07662	0.0855514	0.769911	0.999857
ENSMUSG00000006095	-0.0582411	2.99268	0.085545	0.769919	0.999857
ENSMUSG00000032449	0.0318136	5.30615	0.0854834	0.77	0.999857
ENSMUSG00000068523	0.0595338	3.01082	0.0854714	0.770015	0.999857
ENSMUSG00000032898	0.0324133	5.04236	0.0854081	0.770098	0.999857
ENSMUSG00000038368	0.0268646	6.62772	0.0853835	0.77013	0.999857
ENSMUSG00000103851	0.0480168	4.21925	0.0853654	0.770154	0.999857
ENSMUSG00000096497	0.0466753	3.73237	0.0853602	0.770161	0.999857
ENSMUSG00000081459	0.0516929	3.69588	0.0853099	0.770226	0.999857
ENSMUSG00000019518	-0.0395986	4.44923	0.0853069	0.77023	0.999857
ENSMUSG00000022748	-0.0329355	5.01063	0.0852853	0.770259	0.999857
ENSMUSG00000102997	-0.0565622	3.33894	0.0852757	0.770271	0.999857
ENSMUSG00000105589	-0.037077	4.286	0.0852174	0.770348	0.999857
ENSMUSG00000118075	0.0543914	3.3966	0.0851378	0.770452	0.999857
ENSMUSG00000085436	0.0619268	3.07757	0.0851354	0.770455	0.999857
ENSMUSG00000075700	-0.0554223	3.87437	0.0851353	0.770455	0.999857
ENSMUSG00000099432	0.0443235	3.8308	0.0850991	0.770503	0.999857
ENSMUSG00000040877	0.034862	5.13456	0.0850884	0.770517	0.999857
ENSMUSG00000021624	0.0399184	4.38298	0.0850805	0.770527	0.999857
ENSMUSG00000111329	0.0542499	3.39655	0.0850716	0.770539	0.999857
ENSMUSG00000103204	0.0645058	2.83611	0.0850298	0.770593	0.999857
ENSMUSG00000059839	-0.0488636	3.71788	0.0850119	0.770617	0.999857
ENSMUSG00000074955	-0.05755	3.24708	0.0850054	0.770626	0.999857
ENSMUSG00000064215	0.0469292	3.70065	0.0850006	0.770632	0.999857
ENSMUSG00000106537	0.048052	3.89555	0.0849617	0.770683	0.999857
ENSMUSG00000025871	0.0364271	4.41061	0.0849567	0.770689	0.999857
ENSMUSG00000046607	-0.0357055	4.54053	0.0849498	0.770698	0.999857
ENSMUSG00000116628	0.046463	3.50895	0.0849473	0.770702	0.999857
ENSMUSG00000021376	0.0310017	5.02071	0.0849213	0.770736	0.999857
ENSMUSG00000001095	0.0524431	4.27882	0.0849104	0.77075	0.999857
ENSMUSG00000037463	0.047153	4.0506	0.0848917	0.770775	0.999857
ENSMUSG00000039508	0.0347704	4.95072	0.0848508	0.770828	0.999857
ENSMUSG00000032301	0.0361766	4.39269	0.084846	0.770835	0.999857
ENSMUSG00000029103	0.0428645	4.36855	0.0848276	0.770859	0.999857
ENSMUSG00000075267	-0.0426052	3.91021	0.0848167	0.770873	0.999857
ENSMUSG00000049739	-0.0285578	5.56148	0.0847933	0.770904	0.999857
ENSMUSG00000092549	0.0697945	2.91822	0.0847811	0.77092	0.999857
ENSMUSG00000015365	0.0293097	5.65963	0.0847413	0.770972	0.999857
ENSMUSG00000046364	0.0449586	3.64914	0.0846584	0.771081	0.999857
ENSMUSG00000090577	0.0683916	2.7823	0.0846564	0.771084	0.999857
ENSMUSG00000056851	-0.0334965	4.91734	0.084616	0.771137	0.999857
ENSMUSG00000020282	0.04187	4.78513	0.0846044	0.771152	0.999857
ENSMUSG00000111993	0.0625445	3.15331	0.0846007	0.771157	0.999857
ENSMUSG00000118448	-0.0282635	5.49056	0.0845641	0.771205	0.999857
ENSMUSG00000110267	-0.0656989	3.13322	0.0845572	0.771214	0.999857
ENSMUSG00000028617	-0.033685	4.61456	0.0845548	0.771217	0.999857
ENSMUSG00000039497	-0.0416231	4.42821	0.0845078	0.771279	0.999857
ENSMUSG00000042097	-0.0337294	4.6781	0.0844775	0.771319	0.999857
ENSMUSG00000115239	-0.0609025	2.81687	0.0843761	0.771452	0.999857
ENSMUSG00000024238	0.0256987	6.09936	0.0843751	0.771454	0.999857
ENSMUSG00000028451	-0.0363682	4.56312	0.0843607	0.771473	0.999857
ENSMUSG00000109471	0.0455036	3.71055	0.0843589	0.771475	0.999857
ENSMUSG00000060738	-0.0622197	2.94813	0.0843441	0.771495	0.999857
ENSMUSG00000039396	0.02981	5.57362	0.0842903	0.771565	0.999857
ENSMUSG00000033210	-0.0298908	5.33938	0.0842892	0.771567	0.999857
ENSMUSG00000027996	-0.0396226	4.10442	0.0842614	0.771603	0.999857
ENSMUSG00000062960	-0.025774	6.33092	0.0842415	0.77163	0.999857
ENSMUSG00000064080	0.0318161	5.14815	0.0841345	0.771771	0.999857
ENSMUSG00000074793	0.0354618	4.46452	0.0840841	0.771837	0.999857
ENSMUSG00000000435	-0.0567573	3.19401	0.0840743	0.77185	0.999857
ENSMUSG00000086338	0.0486423	4.01344	0.0840742	0.77185	0.999857
ENSMUSG00000002728	0.0412298	4.20949	0.0839444	0.772022	0.999857
ENSMUSG00000063410	-0.0302276	5.27258	0.0839317	0.772038	0.999857
ENSMUSG00000001366	0.0382532	5.13216	0.0839084	0.772069	0.999857
ENSMUSG00000114097	-0.0581435	3.43079	0.0838718	0.772117	0.999857
ENSMUSG00000040987	-0.0333479	5.10487	0.0838489	0.772148	0.999857
ENSMUSG00000032415	0.0400249	4.19181	0.0838482	0.772149	0.999857
ENSMUSG00000101361	-0.0534811	3.53843	0.0838413	0.772158	0.999857
ENSMUSG00000032834	-0.0324288	5.00327	0.0837962	0.772217	0.999857
ENSMUSG00000030219	-0.0324335	5.03806	0.0837737	0.772247	0.999857
ENSMUSG00000031090	-0.041203	5.39937	0.0837528	0.772275	0.999857
ENSMUSG00000096736	-0.066009	8.60818	0.0837296	0.772305	0.999857
ENSMUSG00000031703	0.0278199	5.77314	0.0837255	0.772311	0.999857
ENSMUSG00000045667	0.0455905	4.36556	0.0837086	0.772333	0.999857
ENSMUSG00000105021	0.0528045	3.23229	0.083702	0.772342	0.999857
ENSMUSG00000031158	0.0523197	3.47546	0.0836997	0.772345	0.999857
ENSMUSG00000066867	0.0451539	3.72608	0.0836603	0.772397	0.999857
ENSMUSG00000039809	0.0282158	5.78458	0.0836589	0.772399	0.999857
ENSMUSG00000075033	-0.0306781	5.21937	0.0836579	0.7724	0.999857
ENSMUSG00000027160	-0.0340578	5.05841	0.0836219	0.772448	0.999857
ENSMUSG00000100514	0.046927	3.86558	0.0836215	0.772448	0.999857
ENSMUSG00000111365	-0.0492202	3.66048	0.0835835	0.772499	0.999857
ENSMUSG00000028517	-0.034597	4.70052	0.0835825	0.7725	0.999857
ENSMUSG00000036264	-0.0370137	5.05606	0.083528	0.772572	0.999857
ENSMUSG00000081301	-0.0338301	4.8734	0.0834865	0.772627	0.999857
ENSMUSG00000049439	-0.0379379	4.65358	0.0834512	0.772674	0.999857
ENSMUSG00000098099	-0.0598773	3.03017	0.0834252	0.772708	0.999857
ENSMUSG00000039219	0.026624	6.78393	0.0834164	0.77272	0.999857
ENSMUSG00000041064	0.0421917	4.50006	0.0834099	0.772729	0.999857
ENSMUSG00000030124	0.0455966	3.67277	0.0833912	0.772753	0.999857
ENSMUSG00000109396	-0.045618	3.86854	0.0833869	0.772759	0.999857
ENSMUSG00000101050	-0.0539738	3.00367	0.0833789	0.77277	0.999857
ENSMUSG00000025877	-0.0356091	4.90168	0.083364	0.772789	0.999857
ENSMUSG00000066705	-0.0425898	4.68632	0.0833622	0.772792	0.999857
ENSMUSG00000026197	0.0488524	3.72152	0.0833354	0.772827	0.999857
ENSMUSG00000049858	-0.0405104	3.97461	0.083311	0.77286	0.999857
ENSMUSG00000084786	-0.0577931	3.3404	0.0832286	0.772969	0.999857
ENSMUSG00000033788	0.0288276	6.623	0.0832181	0.772983	0.999857
ENSMUSG00000018599	-0.05166	3.43894	0.0832142	0.772988	0.999857
ENSMUSG00000112424	-0.0416124	4.38009	0.0832001	0.773007	0.999857
ENSMUSG00000026807	-0.0385973	4.6469	0.0831913	0.773018	0.999857
ENSMUSG00000102694	-0.0418381	4.13415	0.083164	0.773055	0.999857
ENSMUSG00000063779	0.0405126	5.25317	0.0831328	0.773096	0.999857
ENSMUSG00000107839	-0.0693883	3.07471	0.0830475	0.773209	0.999857
ENSMUSG00000108890	0.0577015	3.21449	0.083033	0.773229	0.999857
ENSMUSG00000086650	0.0499466	3.73935	0.0830319	0.77323	0.999857
ENSMUSG00000033096	-0.0353826	4.52504	0.0830184	0.773248	0.999857
ENSMUSG00000110411	0.0462807	3.65661	0.0830097	0.773259	0.999857
ENSMUSG00000036357	0.0461334	3.62738	0.0830079	0.773262	0.999857
ENSMUSG00000099405	-0.0627044	2.8603	0.0830018	0.77327	0.999857
ENSMUSG00000022792	-0.0512672	3.79111	0.0829629	0.773322	0.999857
ENSMUSG00000006675	0.0336696	4.80249	0.082944	0.773347	0.999857
ENSMUSG00000051224	0.0555006	3.1574	0.082914	0.773387	0.999857
ENSMUSG00000048911	0.0344607	4.8179	0.0828752	0.773438	0.999857
ENSMUSG00000107594	0.0544317	3.171	0.0828536	0.773467	0.999857
ENSMUSG00000039174	-0.0443683	4.32442	0.0828449	0.773478	0.999857
ENSMUSG00000026456	-0.0327492	5.02481	0.0827875	0.773555	0.999857
ENSMUSG00000026737	-0.0305642	5.01792	0.0827812	0.773563	0.999857
ENSMUSG00000097584	0.0619961	2.79285	0.0827625	0.773588	0.999857
ENSMUSG00000046947	-0.0331508	4.82923	0.0827218	0.773642	0.999857
ENSMUSG00000108219	0.0493017	3.46788	0.0827216	0.773642	0.999857
ENSMUSG00000029205	0.032941	4.81922	0.0827124	0.773655	0.999857
ENSMUSG00000112924	-0.0592113	3.03324	0.08262	0.773778	0.999857
ENSMUSG00000106534	-0.0570242	3.13687	0.0825205	0.77391	0.999857
ENSMUSG00000030283	-0.0322988	5.50727	0.0824159	0.77405	0.999857
ENSMUSG00000024045	0.0298593	5.56942	0.0823904	0.774084	0.999857
ENSMUSG00000054814	0.0328294	5.33029	0.0823686	0.774113	0.999857
ENSMUSG00000026531	0.0504275	3.4353	0.0823527	0.774134	0.999857
ENSMUSG00000051455	0.0312939	5.29237	0.0823494	0.774139	0.999857
ENSMUSG00000040652	-0.042548	4.31207	0.082349	0.774139	0.999857
ENSMUSG00000033486	0.027689	5.39207	0.0823184	0.77418	0.999857
ENSMUSG00000026829	-0.045273	4.09837	0.0822984	0.774207	0.999857
ENSMUSG00000037373	0.0396888	4.48956	0.0822576	0.774261	0.999857
ENSMUSG00000047246	-0.0471015	4.46506	0.0822575	0.774261	0.999857
ENSMUSG00000039357	-0.0462921	3.81911	0.0822241	0.774306	0.999857
ENSMUSG00000097744	0.0486812	4.02639	0.0822236	0.774306	0.999857
ENSMUSG00000046314	-0.0326768	5.22282	0.0822218	0.774309	0.999857
ENSMUSG00000026970	0.0301238	5.46167	0.0821404	0.774418	0.999857
ENSMUSG00000032099	0.0620264	3.13773	0.0821269	0.774436	0.999857
ENSMUSG00000023826	-0.0264279	6.20927	0.0820964	0.774476	0.999857
ENSMUSG00000005779	-0.0572812	3.10863	0.0820719	0.774509	0.999857
ENSMUSG00000023015	0.0269552	5.70758	0.0820705	0.774511	0.999857
ENSMUSG00000061288	0.0277305	6.26687	0.0820665	0.774516	0.999857
ENSMUSG00000030510	0.0348072	4.87002	0.0820536	0.774534	0.999857
ENSMUSG00000022452	-0.0631339	3.23118	0.0820491	0.774539	0.999857
ENSMUSG00000110647	-0.0609268	3.42207	0.0820229	0.774575	0.999857
ENSMUSG00000082472	-0.068078	2.86842	0.0819462	0.774677	0.999857
ENSMUSG00000045267	-0.0493899	3.56314	0.0818589	0.774794	0.999857
ENSMUSG00000024175	-0.0519111	3.81715	0.081854	0.7748	0.999857
ENSMUSG00000081729	-0.0493509	3.3326	0.081827	0.774837	0.999857
ENSMUSG00000044147	-0.0630876	2.9256	0.0818241	0.77484	0.999857
ENSMUSG00000043895	-0.0317393	5.00487	0.0817739	0.774908	0.999857
ENSMUSG00000020608	-0.0280647	6.34912	0.0816857	0.775026	0.999857
ENSMUSG00000030738	0.0324285	5.45405	0.0816282	0.775103	0.999857
ENSMUSG00000084834	0.0411765	4.04759	0.0816001	0.775141	0.999857
ENSMUSG00000074527	0.035457	4.36646	0.0815624	0.775191	0.999857
ENSMUSG00000045917	-0.0317428	5.02105	0.0815552	0.775201	0.999857
ENSMUSG00000087627	-0.0439307	3.94866	0.0815072	0.775265	0.999857
ENSMUSG00000049758	-0.04262	3.98244	0.0815053	0.775268	0.999857
ENSMUSG00000001985	-0.0279884	5.83557	0.0815	0.775275	0.999857
ENSMUSG00000116122	-0.0527882	3.03381	0.081442	0.775353	0.999857
ENSMUSG00000030862	-0.0293719	5.33271	0.0813421	0.775487	0.999857
ENSMUSG00000107047	-0.0532103	3.33421	0.0813061	0.775535	0.999857
ENSMUSG00000072653	0.0304763	5.38841	0.0813009	0.775542	0.999857
ENSMUSG00000068073	-0.0901078	2.61558	0.0812875	0.77556	0.999857
ENSMUSG00000103382	-0.0600009	3.14905	0.081283	0.775566	0.999857
ENSMUSG00000039640	0.0477318	3.58927	0.0812559	0.775603	0.999857
ENSMUSG00000086454	0.0531611	3.98733	0.08121	0.775664	0.999857
ENSMUSG00000075266	-0.0411716	3.96585	0.0811889	0.775693	0.999857
ENSMUSG00000093553	-0.0455633	3.98902	0.0811881	0.775694	0.999857
ENSMUSG00000114204	0.0524355	3.54134	0.0811877	0.775694	0.999857
ENSMUSG00000079389	-0.040231	4.15972	0.0811085	0.775801	0.999857
ENSMUSG00000101078	-0.044433	3.82167	0.0810692	0.775854	0.999857
ENSMUSG00000102388	-0.0416961	3.86189	0.0810331	0.775902	0.999857
ENSMUSG00000048376	-0.0451417	4.30719	0.0810242	0.775914	0.999857
ENSMUSG00000034560	0.026522	5.71271	0.0810174	0.775923	0.999857
ENSMUSG00000109021	-0.0326263	4.86833	0.0809961	0.775952	0.999857
ENSMUSG00000040328	-0.0376825	4.47277	0.0809573	0.776004	0.999857
ENSMUSG00000114495	-0.0476124	3.84892	0.0809568	0.776005	0.999857
ENSMUSG00000046259	0.0586607	3.09104	0.0809394	0.776028	0.999857
ENSMUSG00000086405	0.0495496	3.3249	0.0809093	0.776069	0.999857
ENSMUSG00000040888	-0.0428562	4.05034	0.0809076	0.776071	0.999857
ENSMUSG00000073907	0.0357082	4.66811	0.0808722	0.776119	0.999857
ENSMUSG00000086655	0.0532696	3.40504	0.0808683	0.776124	0.999857
ENSMUSG00000104103	0.0681394	2.86411	0.0808221	0.776186	0.999857
ENSMUSG00000115580	0.0574959	3.32306	0.0808159	0.776195	0.999857
ENSMUSG00000036934	-0.0447067	3.65697	0.0808101	0.776203	0.999857
ENSMUSG00000051747	0.0399034	9.91656	0.0808098	0.776203	0.999857
ENSMUSG00000030155	-0.0507389	3.4642	0.0807791	0.776244	0.999857
ENSMUSG00000031807	-0.0513702	3.40899	0.0807371	0.776301	0.999857
ENSMUSG00000113152	0.0397422	3.86352	0.0807313	0.776309	0.999857
ENSMUSG00000048349	0.0459783	4.23028	0.0807139	0.776332	0.999857
ENSMUSG00000029536	-0.0438751	3.91879	0.0806905	0.776364	0.999857
ENSMUSG00000058470	0.0342702	5.16319	0.0806789	0.77638	0.999857
ENSMUSG00000021576	0.0376738	4.40463	0.0806746	0.776385	0.999857
ENSMUSG00000034218	-0.0251376	6.7813	0.0806471	0.776422	0.999857
ENSMUSG00000096474	-0.0530716	3.33987	0.0806236	0.776454	0.999857
ENSMUSG00000034156	-0.0334872	5.97384	0.0806019	0.776483	0.999857
ENSMUSG00000040728	-0.0279902	5.79652	0.0805945	0.776493	0.999857
ENSMUSG00000103420	-0.0507577	3.25283	0.0805873	0.776503	0.999857
ENSMUSG00000026416	-0.0443306	3.87726	0.0805543	0.776548	0.999857
ENSMUSG00000027610	-0.0322675	5.23633	0.0805525	0.77655	0.999857
ENSMUSG00000101971	-0.0496345	3.26519	0.0805492	0.776554	0.999857
ENSMUSG00000093996	0.0450421	3.4474	0.0805011	0.77662	0.999857
ENSMUSG00000033460	-0.0501047	3.45379	0.0804944	0.776629	0.999857
ENSMUSG00000083735	-0.0598074	3.05249	0.0804504	0.776688	0.999857
ENSMUSG00000006462	-0.0412489	4.50793	0.080403	0.776752	0.999857
ENSMUSG00000109389	0.0462065	3.97507	0.0803885	0.776772	0.999857
ENSMUSG00000036550	0.0300371	6.83264	0.0803869	0.776774	0.999857
ENSMUSG00000101724	0.05178	3.39608	0.0803743	0.776791	0.999857
ENSMUSG00000045812	-0.0312309	5.22213	0.0802784	0.77692	0.999857
ENSMUSG00000044018	-0.0465367	4.06091	0.0802323	0.776983	0.999857
ENSMUSG00000060827	-0.04183	3.97536	0.0802275	0.776989	0.999857
ENSMUSG00000105222	0.0587888	3.07561	0.0801826	0.77705	0.999857
ENSMUSG00000040424	0.0577207	3.29602	0.0801345	0.777115	0.999857
ENSMUSG00000021823	-0.0282997	5.92129	0.0801037	0.777157	0.999857
ENSMUSG00000039860	0.0331196	5.20285	0.0800849	0.777182	0.999857
ENSMUSG00000086416	-0.0420391	3.92433	0.0799703	0.777338	0.999857
ENSMUSG00000027763	-0.027092	6.0635	0.0799613	0.77735	0.999857
ENSMUSG00000048031	-0.0295226	5.39342	0.0799283	0.777395	0.999857
ENSMUSG00000018425	-0.030845	5.01962	0.0799182	0.777408	0.999857
ENSMUSG00000073954	-0.0508088	3.44605	0.0799158	0.777412	0.999857
ENSMUSG00000071477	0.0345138	4.45577	0.0798954	0.777439	0.999857
ENSMUSG00000091950	0.0546005	3.58259	0.0798274	0.777531	0.999857
ENSMUSG00000055088	0.0304568	5.18105	0.0797745	0.777603	0.999857
ENSMUSG00000075201	0.0608503	3.0742	0.0797698	0.77761	0.999857
ENSMUSG00000032553	-0.0326875	4.99723	0.0797561	0.777628	0.999857
ENSMUSG00000044148	0.0600084	3.10759	0.0797365	0.777655	0.999857
ENSMUSG00000111400	-0.0561542	3.33328	0.0796859	0.777723	0.999857
ENSMUSG00000029859	-0.0345026	4.58955	0.0796843	0.777726	0.999857
ENSMUSG00000078198	0.0374097	4.62605	0.0796767	0.777736	0.999857
ENSMUSG00000040260	-0.0269402	6.20976	0.0795157	0.777955	0.999857
ENSMUSG00000092610	-0.0592181	2.92045	0.0795108	0.777962	0.999857
ENSMUSG00000038235	0.0443003	4.09392	0.0794207	0.778084	0.999857
ENSMUSG00000068889	0.0634554	2.88877	0.0793904	0.778125	0.999857
ENSMUSG00000113621	-0.0428995	4.0147	0.079365	0.77816	0.999857
ENSMUSG00000035936	-0.0311912	4.94714	0.0793252	0.778214	0.999857
ENSMUSG00000093898	0.0414662	3.86506	0.0793058	0.77824	0.999857
ENSMUSG00000112928	-0.0534313	3.55445	0.0792919	0.778259	0.999857
ENSMUSG00000100658	0.0349799	4.51081	0.0792871	0.778266	0.999857
ENSMUSG00000046352	-0.0449969	3.60828	0.0792733	0.778285	0.999857
ENSMUSG00000031913	-0.0339662	4.51533	0.0792458	0.778322	0.999857
ENSMUSG00000086786	-0.0667955	2.77362	0.0792045	0.778378	0.999857
ENSMUSG00000107417	0.0344107	4.93911	0.0791802	0.778412	0.999857
ENSMUSG00000086795	-0.0578066	2.9609	0.0791682	0.778428	0.999857
ENSMUSG00000037824	0.0393425	4.61938	0.0791521	0.77845	0.999857
ENSMUSG00000102716	-0.0403164	4.36978	0.0791477	0.778456	0.999857
ENSMUSG00000110752	-0.0470048	3.61528	0.0791286	0.778482	0.999857
ENSMUSG00000079457	-0.0378606	4.40528	0.0791222	0.778491	0.999857
ENSMUSG00000021901	-0.0287347	5.26059	0.0791168	0.778498	0.999857
ENSMUSG00000056328	0.0259061	6.14827	0.0791065	0.778512	0.999857
ENSMUSG00000117048	-0.0602915	3.21651	0.079034	0.778611	0.999857
ENSMUSG00000099611	-0.0450636	3.9488	0.0789878	0.778674	0.999857
ENSMUSG00000039097	0.0451287	3.74453	0.0789782	0.778687	0.999857
ENSMUSG00000078502	0.0463644	3.979	0.0789476	0.778729	0.999857
ENSMUSG00000115411	0.0444297	4.33611	0.0789326	0.778749	0.999857
ENSMUSG00000022681	-0.0370448	4.29546	0.0789262	0.778758	0.999857
ENSMUSG00000084871	-0.0560038	2.87876	0.0789067	0.778785	0.999857
ENSMUSG00000033222	0.0274143	5.95313	0.0788583	0.778851	0.999857
ENSMUSG00000090019	-0.0572009	3.04303	0.0788448	0.778869	0.999857
ENSMUSG00000097413	-0.0572444	2.92943	0.0788248	0.778896	0.999857
ENSMUSG00000024302	0.0269028	6.82353	0.0788131	0.778912	0.999857
ENSMUSG00000075599	-0.0523526	3.25762	0.0788112	0.778915	0.999857
ENSMUSG00000107906	0.0527358	3.41783	0.078804	0.778925	0.999857
ENSMUSG00000097310	-0.0302246	4.95663	0.078788	0.778947	0.999857
ENSMUSG00000099950	-0.0431831	4.32682	0.0787848	0.778951	0.999857
ENSMUSG00000117913	-0.0405023	3.87743	0.0787814	0.778956	0.999857
ENSMUSG00000024927	0.0380482	4.15671	0.0787644	0.778979	0.999857
ENSMUSG00000046185	-0.0318779	5.2555	0.0787596	0.778985	0.999857
ENSMUSG00000017421	-0.0350349	4.91444	0.0787351	0.779019	0.999857
ENSMUSG00000056755	0.0279673	5.73829	0.0787132	0.779049	0.999857
ENSMUSG00000062519	-0.026837	6.1208	0.078702	0.779064	0.999857
ENSMUSG00000114139	-0.0472678	3.34475	0.0786855	0.779087	0.999857
ENSMUSG00000033967	-0.0458319	3.88286	0.0786529	0.779131	0.999857
ENSMUSG00000003585	0.0400859	4.10588	0.0786219	0.779174	0.999857
ENSMUSG00000116564	0.0338286	4.67435	0.0786114	0.779188	0.999857
ENSMUSG00000042306	-0.0565695	3.09099	0.0785823	0.779228	0.999857
ENSMUSG00000039153	0.0265521	5.60282	0.0785736	0.77924	0.999857
ENSMUSG00000020189	-0.0282837	6.13849	0.0785408	0.779285	0.999857
ENSMUSG00000110659	0.0573775	3.01543	0.0785353	0.779292	0.999857
ENSMUSG00000103544	0.0468988	3.50072	0.0785284	0.779302	0.999857
ENSMUSG00000106383	-0.0447574	3.67494	0.0785229	0.779309	0.999857
ENSMUSG00000025137	-0.0498482	3.76106	0.0784859	0.77936	0.999857
ENSMUSG00000094841	0.0329202	4.64327	0.0784415	0.779421	0.999857
ENSMUSG00000070372	0.0307313	5.07251	0.0784289	0.779438	0.999857
ENSMUSG00000109052	-0.0482544	3.34497	0.0784089	0.779465	0.999857
ENSMUSG00000019837	-0.0375838	4.553	0.0783592	0.779533	0.999857
ENSMUSG00000102852	-0.0477486	3.40781	0.0783266	0.779578	0.999857
ENSMUSG00000050100	-0.0556569	3.49823	0.0782971	0.779619	0.999857
ENSMUSG00000107384	0.058606	3.03022	0.0782615	0.779667	0.999857
ENSMUSG00000075316	-0.0254009	6.30914	0.0782234	0.77972	0.999857
ENSMUSG00000112711	-0.057019	3.42906	0.0781948	0.779759	0.999857
ENSMUSG00000038482	-0.0340839	4.45018	0.0781664	0.779798	0.999857
ENSMUSG00000025499	0.0549566	3.51363	0.0781532	0.779816	0.999857
ENSMUSG00000015879	-0.0287063	5.57422	0.0781379	0.779837	0.999857
ENSMUSG00000064294	-0.0246198	6.31306	0.0780784	0.779919	0.999857
ENSMUSG00000054520	-0.031393	4.75933	0.0780592	0.779945	0.999857
ENSMUSG00000001120	0.0286893	5.24048	0.078049	0.779959	0.999857
ENSMUSG00000073898	0.029901	5.07224	0.0780271	0.779989	0.999857
ENSMUSG00000064125	0.0369813	4.45167	0.0780243	0.779993	0.999857
ENSMUSG00000109115	0.0337372	4.49206	0.0779713	0.780066	0.999857
ENSMUSG00000101598	-0.0453785	3.47371	0.0779278	0.780125	0.999857
ENSMUSG00000110167	-0.0375662	4.1846	0.0778862	0.780183	0.999857
ENSMUSG00000006720	-0.0371109	4.45164	0.0778773	0.780195	0.999857
ENSMUSG00000086728	0.0587951	3.15263	0.0778702	0.780205	0.999857
ENSMUSG00000057181	-0.0345111	4.55793	0.0778519	0.78023	0.999857
ENSMUSG00000057182	0.0288112	6.45615	0.0778497	0.780233	0.999857
ENSMUSG00000117994	-0.0353228	4.55902	0.0778451	0.780239	0.999857
ENSMUSG00000042453	0.0259711	7.64106	0.0778157	0.78028	0.999857
ENSMUSG00000100080	-0.0584937	2.87827	0.0777298	0.780398	0.999857
ENSMUSG00000095512	-0.0578343	2.88784	0.0777155	0.780417	0.999857
ENSMUSG00000060583	-0.0394371	4.48895	0.0776912	0.780451	0.999857
ENSMUSG00000030638	-0.0398529	4.62049	0.0776368	0.780526	0.999857
ENSMUSG00000039254	-0.0300512	5.59626	0.077612	0.78056	0.999857
ENSMUSG00000039578	-0.0321357	5.5476	0.0775934	0.780586	0.999857
ENSMUSG00000021991	0.0259111	6.64646	0.0775748	0.780611	0.999857
ENSMUSG00000061740	-0.0390123	4.23502	0.0774689	0.780757	0.999857
ENSMUSG00000029622	0.039886	4.28896	0.0774461	0.780789	0.999857
ENSMUSG00000045534	0.0575876	3.26451	0.0773982	0.780855	0.999857
ENSMUSG00000106500	0.0603911	2.85978	0.0773835	0.780875	0.999857
ENSMUSG00000056820	-0.0378469	4.3359	0.0773179	0.780966	0.999857
ENSMUSG00000117698	-0.0680213	2.89414	0.0772892	0.781005	0.999857
ENSMUSG00000118008	0.0584883	2.99786	0.0772847	0.781011	0.999857
ENSMUSG00000031981	0.0335414	4.88175	0.077283	0.781014	0.999857
ENSMUSG00000023963	0.0349808	4.69085	0.0772147	0.781108	0.999857
ENSMUSG00000108657	0.0569701	3.0904	0.0771965	0.781133	0.999857
ENSMUSG00000093858	0.0422418	3.8045	0.0771817	0.781154	0.999857
ENSMUSG00000019846	-0.026149	6.63452	0.0771228	0.781235	0.999857
ENSMUSG00000036131	-0.0426796	3.80224	0.0771113	0.781251	0.999857
ENSMUSG00000095203	-0.0564411	2.88989	0.0771061	0.781258	0.999857
ENSMUSG00000116735	-0.0559929	3.26669	0.0770998	0.781267	0.999857
ENSMUSG00000100147	0.0398398	4.25184	0.0770794	0.781295	0.999857
ENSMUSG00000019802	0.0303348	5.78727	0.0770532	0.781331	0.999857
ENSMUSG00000094884	-0.0416682	4.09198	0.0770484	0.781338	0.999857
ENSMUSG00000069895	-0.0313861	5.31862	0.0770308	0.781362	0.999857
ENSMUSG00000092074	-0.0390112	4.39865	0.0769984	0.781407	0.999857
ENSMUSG00000097271	-0.0589771	2.91864	0.0769928	0.781415	0.999857
ENSMUSG00000097767	-0.0343091	4.78999	0.0769814	0.781431	0.999857
ENSMUSG00000059920	-0.0355364	4.67219	0.0769773	0.781436	0.999857
ENSMUSG00000062270	-0.0293385	5.76367	0.0769669	0.781451	0.999857
ENSMUSG00000070683	-0.0342964	4.53036	0.0768636	0.781594	0.999857
ENSMUSG00000057230	-0.0237987	6.96552	0.0768015	0.78168	0.999857
ENSMUSG00000029061	0.0473281	3.55378	0.0767423	0.781762	0.999857
ENSMUSG00000021538	-0.0695741	2.97455	0.0766953	0.781827	0.999857
ENSMUSG00000115146	-0.0385722	4.2211	0.0766392	0.781905	0.999857
ENSMUSG00000041468	0.0520852	3.24145	0.0765691	0.782002	0.999857
ENSMUSG00000103024	-0.0464036	3.82035	0.076535	0.782049	0.999857
ENSMUSG00000003458	-0.0312197	5.46567	0.0765234	0.782065	0.999857
ENSMUSG00000045327	-0.0492484	3.64516	0.07651	0.782084	0.999857
ENSMUSG00000031176	0.0645936	2.86859	0.0765044	0.782092	0.999857
ENSMUSG00000115832	-0.057244	2.86938	0.076487	0.782116	0.999857
ENSMUSG00000056476	0.0261914	6.73225	0.0764845	0.782119	0.999857
ENSMUSG00000040667	0.031194	5.37489	0.0764823	0.782122	0.999857
ENSMUSG00000032633	0.0311522	4.88164	0.0764136	0.782218	0.999857
ENSMUSG00000085732	0.0425852	3.65654	0.0763669	0.782283	0.999857
ENSMUSG00000059659	-0.0357201	4.7838	0.0763414	0.782318	0.999857
ENSMUSG00000071456	-0.0616493	3.11088	0.0763325	0.78233	0.999857
ENSMUSG00000028990	0.0429058	4.0251	0.0763264	0.782339	0.999857
ENSMUSG00000004988	-0.0486242	3.71431	0.076326	0.782339	0.999857
ENSMUSG00000057982	-0.0345922	4.57837	0.0762689	0.782419	0.999857
ENSMUSG00000102869	-0.0398503	4.48129	0.0762471	0.782449	0.999857
ENSMUSG00000031365	0.0472213	3.82112	0.0762163	0.782492	0.999857
ENSMUSG00000005320	0.0357138	4.47776	0.0762089	0.782502	0.999857
ENSMUSG00000022061	-0.0377023	4.23778	0.0762021	0.782512	0.999857
ENSMUSG00000022209	0.0341497	4.46975	0.0762018	0.782512	0.999857
ENSMUSG00000095932	-0.0294844	5.34697	0.076158	0.782573	0.999857
ENSMUSG00000024446	0.0526686	3.56146	0.0761452	0.782591	0.999857
ENSMUSG00000038179	-0.0319966	5.03465	0.0761348	0.782605	0.999857
ENSMUSG00000109203	0.0449126	4.08151	0.076132	0.782609	0.999857
ENSMUSG00000036898	0.031413	5.48847	0.0760871	0.782672	0.999857
ENSMUSG00000110195	-0.0526016	3.39548	0.0760523	0.78272	0.999857
ENSMUSG00000048478	-0.0410883	4.14401	0.0760433	0.782733	0.999857
ENSMUSG00000061549	-0.0582344	2.99364	0.076031	0.78275	0.999857
ENSMUSG00000096129	-0.0564013	2.88488	0.0760026	0.782789	0.999857
ENSMUSG00000029605	-0.0421208	3.96532	0.075988	0.78281	0.999857
ENSMUSG00000090897	0.0572035	3.01652	0.0759721	0.782832	0.999857
ENSMUSG00000089726	0.0461307	3.45186	0.0759476	0.782866	0.999857
ENSMUSG00000097572	-0.035759	4.24554	0.0759454	0.782869	0.999857
ENSMUSG00000103722	-0.0361009	4.52151	0.0759261	0.782896	0.999857
ENSMUSG00000091151	0.0327392	5.02532	0.0759229	0.782901	0.999857
ENSMUSG00000112216	0.0356077	4.27221	0.0759101	0.782918	0.999857
ENSMUSG00000021392	-0.0308536	5.68917	0.0758159	0.78305	0.999857
ENSMUSG00000117446	0.0564243	3.03022	0.0757933	0.783081	0.999857
ENSMUSG00000073012	0.0397623	4.11103	0.0757183	0.783186	0.999857
ENSMUSG00000097735	-0.0450717	3.66191	0.0757168	0.783188	0.999857
ENSMUSG00000074417	0.0463875	3.55176	0.0757136	0.783192	0.999857
ENSMUSG00000103149	0.0444043	3.57866	0.0756964	0.783217	0.999857
ENSMUSG00000032878	0.0282726	5.35293	0.075631	0.783308	0.999857
ENSMUSG00000038861	-0.0390782	4.17936	0.0756246	0.783317	0.999857
ENSMUSG00000038496	0.0337996	4.66144	0.0756158	0.783329	0.999857
ENSMUSG00000106109	0.0569166	3.01655	0.075596	0.783357	0.999857
ENSMUSG00000029291	0.0273437	6.34844	0.0755035	0.783486	0.999857
ENSMUSG00000079168	0.0427013	4.11829	0.0754994	0.783492	0.999857
ENSMUSG00000043122	-0.0492352	3.5703	0.0754888	0.783507	0.999857
ENSMUSG00000025609	0.0250612	7.12085	0.0754816	0.783517	0.999857
ENSMUSG00000097113	-0.0399738	4.12506	0.0754027	0.783627	0.999857
ENSMUSG00000052909	0.0487727	3.59224	0.0753677	0.783676	0.999857
ENSMUSG00000004894	-0.0434478	3.76145	0.0753663	0.783678	0.999857
ENSMUSG00000101792	0.0355043	4.40011	0.0753292	0.78373	0.999857
ENSMUSG00000110567	0.0559726	2.85097	0.0753135	0.783752	0.999857
ENSMUSG00000007038	0.0407915	4.34638	0.0752779	0.783802	0.999857
ENSMUSG00000025351	0.0401922	4.00385	0.0752677	0.783816	0.999857
ENSMUSG00000116908	0.0443058	4.02544	0.0752572	0.783831	0.999857
ENSMUSG00000007216	-0.0525507	3.94196	0.0752477	0.783844	0.999857
ENSMUSG00000055202	-0.047971	3.6689	0.0752445	0.783849	0.999857
ENSMUSG00000032425	-0.0336092	4.67877	0.075221	0.783881	0.999857
ENSMUSG00000109062	-0.0491872	3.48996	0.0752178	0.783886	0.999857
ENSMUSG00000087221	0.0310391	4.85053	0.0751919	0.783922	0.999857
ENSMUSG00000103281	-0.0503082	3.49127	0.0751511	0.783979	0.999857
ENSMUSG00000024528	0.0329196	5.19454	0.0750918	0.784062	0.999857
ENSMUSG00000026331	-0.0433009	4.04391	0.0750485	0.784123	0.999857
ENSMUSG00000106220	-0.052749	3.51682	0.0750349	0.784142	0.999857
ENSMUSG00000098784	0.0407451	3.65647	0.0750091	0.784179	0.999857
ENSMUSG00000056220	0.0263609	6.04735	0.0750038	0.784186	0.999857
ENSMUSG00000038155	-0.0502611	3.45181	0.0749565	0.784252	0.999857
ENSMUSG00000086804	0.0237884	6.16616	0.0749563	0.784253	0.999857
ENSMUSG00000118460	-0.0662868	2.87058	0.0749164	0.784309	0.999857
ENSMUSG00000026849	-0.0402209	4.10411	0.0749141	0.784312	0.999857
ENSMUSG00000024388	0.0304109	6.20817	0.0749015	0.784329	0.999857
ENSMUSG00000069670	-0.0301294	4.86651	0.0748771	0.784364	0.999857
ENSMUSG00000049928	-0.0274871	5.49717	0.0748652	0.78438	0.999857
ENSMUSG00000085264	-0.0375201	4.83507	0.0748474	0.784405	0.999857
ENSMUSG00000032125	0.0319502	5.16121	0.0748254	0.784436	0.999857
ENSMUSG00000030096	-0.0274009	5.644	0.0748216	0.784442	0.999857
ENSMUSG00000039318	0.0269184	6.26875	0.0747927	0.784482	0.999857
ENSMUSG00000022445	-0.0412814	4.04122	0.0747863	0.784491	0.999857
ENSMUSG00000112925	-0.0463407	3.81159	0.0747764	0.784505	0.999857
ENSMUSG00000102145	0.0290569	4.89057	0.0747731	0.78451	0.999857
ENSMUSG00000108948	-0.0337032	5.06954	0.074757	0.784532	0.999857
ENSMUSG00000087617	-0.0490793	3.42729	0.0747312	0.784569	0.999857
ENSMUSG00000024054	0.0232782	7.02973	0.0746838	0.784635	0.999857
ENSMUSG00000041890	-0.0237969	6.62957	0.0746131	0.784735	0.999857
ENSMUSG00000086999	-0.0419758	4.13203	0.0746046	0.784747	0.999857
ENSMUSG00000007039	-0.0491765	3.75158	0.0745729	0.784791	0.999857
ENSMUSG00000074812	-0.035746	4.17445	0.0745645	0.784803	0.999857
ENSMUSG00000020669	0.0347968	4.51171	0.0745611	0.784808	0.999857
ENSMUSG00000063077	-0.0243575	7.46478	0.0745217	0.784863	0.999857
ENSMUSG00000096741	0.048153	3.3325	0.0744882	0.784911	0.999857
ENSMUSG00000040505	0.0382861	4.43739	0.0744041	0.785029	0.999857
ENSMUSG00000114659	0.0525192	3.33496	0.0743979	0.785038	0.999857
ENSMUSG00000032116	0.0258527	6.09306	0.0743851	0.785056	0.999857
ENSMUSG00000079025	0.041879	4.0212	0.07438	0.785063	0.999857
ENSMUSG00000096233	-0.0481054	3.76214	0.0743735	0.785072	0.999857
ENSMUSG00000086407	0.0327622	4.6756	0.0742977	0.785179	0.999857
ENSMUSG00000060509	-0.0313372	4.76115	0.074296	0.785181	0.999857
ENSMUSG00000085614	0.0542026	3.53654	0.0742923	0.785187	0.999857
ENSMUSG00000022187	0.0448483	3.69972	0.0742829	0.7852	0.999857
ENSMUSG00000034171	-0.0316783	5.28705	0.0742731	0.785214	0.999857
ENSMUSG00000037493	0.0496927	3.5043	0.0741806	0.785344	0.999857
ENSMUSG00000028175	0.0395808	4.51883	0.0741056	0.78545	0.999857
ENSMUSG00000108839	0.0566739	3.37427	0.0740927	0.785468	0.999857
ENSMUSG00000045767	0.0381329	4.12004	0.073995	0.785606	0.999857
ENSMUSG00000097133	-0.059923	2.91433	0.0739896	0.785614	0.999857
ENSMUSG00000093493	-0.0550259	3.57117	0.0739867	0.785618	0.999857
ENSMUSG00000000296	-0.0397008	4.07812	0.0739865	0.785618	0.999857
ENSMUSG00000063060	-0.0471409	3.61118	0.0739751	0.785635	0.999857
ENSMUSG00000022432	0.0353873	5.49902	0.0739555	0.785662	0.999857
ENSMUSG00000032902	0.0310434	4.6329	0.0739245	0.785706	0.999857
ENSMUSG00000053714	0.038043	4.5748	0.0739145	0.78572	0.999857
ENSMUSG00000018931	-0.0394921	4.22116	0.0738543	0.785805	0.999857
ENSMUSG00000022012	0.0241366	6.30973	0.0738104	0.785868	0.999857
ENSMUSG00000105588	-0.0423785	4.52711	0.0738052	0.785875	0.999857
ENSMUSG00000079317	-0.0631908	2.95619	0.0738025	0.785879	0.999857
ENSMUSG00000008590	-0.0345818	4.47723	0.0737969	0.785887	0.999857
ENSMUSG00000062232	0.026342	6.59804	0.0737956	0.785888	0.999857
ENSMUSG00000003992	0.0270457	5.62548	0.0737734	0.78592	0.999857
ENSMUSG00000031105	-0.0427834	3.87286	0.0737555	0.785945	0.999857
ENSMUSG00000025532	-0.0394338	4.04096	0.0737285	0.785983	0.999857
ENSMUSG00000115555	0.0406241	3.90453	0.0737217	0.785993	0.999857
ENSMUSG00000018849	-0.0287507	5.65477	0.0736935	0.786033	0.999857
ENSMUSG00000028354	-0.0270561	5.55647	0.0736882	0.786041	0.999857
ENSMUSG00000080726	-0.0595014	2.84273	0.0736737	0.786061	0.999857
ENSMUSG00000030842	0.0390148	3.9442	0.0736036	0.78616	0.999857
ENSMUSG00000039756	-0.0359137	4.51121	0.0735948	0.786173	0.999857
ENSMUSG00000110531	0.0388218	3.83818	0.0735678	0.786211	0.999857
ENSMUSG00000024738	-0.0600277	3.28039	0.0735505	0.786236	0.999857
ENSMUSG00000038646	0.0586573	3.00163	0.0735315	0.786263	0.999857
ENSMUSG00000079349	-0.0605718	3.07124	0.0735299	0.786265	0.999857
ENSMUSG00000090346	0.0378651	3.94894	0.0735277	0.786268	0.999857
ENSMUSG00000028128	-0.0378604	3.98954	0.0735033	0.786303	0.999857
ENSMUSG00000032549	0.0356705	4.9608	0.0734969	0.786312	0.999857
ENSMUSG00000110605	-0.0289982	5.3387	0.0734915	0.786319	0.999857
ENSMUSG00000041774	-0.0304222	5.04837	0.0734681	0.786353	0.999857
ENSMUSG00000115378	0.0583966	3.2985	0.0734505	0.786378	0.999857
ENSMUSG00000116435	-0.059447	2.7317	0.0733985	0.786451	0.999857
ENSMUSG00000020708	-0.0411895	4.04332	0.0733775	0.786481	0.999857
ENSMUSG00000072731	0.0468586	3.31336	0.0733672	0.786496	0.999857
ENSMUSG00000090628	-0.0450441	3.87223	0.0733644	0.7865	0.999857
ENSMUSG00000075117	0.0506358	3.96139	0.0733305	0.786548	0.999857
ENSMUSG00000084274	0.0394139	3.95187	0.073305	0.786584	0.999857
ENSMUSG00000075079	0.0523868	3.8283	0.0732959	0.786597	0.999857
ENSMUSG00000104014	0.0471529	3.806	0.0732854	0.786612	0.999857
ENSMUSG00000107645	0.0452	3.64722	0.073285	0.786613	0.999857
ENSMUSG00000032690	-0.0327497	4.8136	0.0732264	0.786696	0.999857
ENSMUSG00000020790	0.025836	6.48646	0.0732109	0.786718	0.999857
ENSMUSG00000032131	-0.0320638	5.04558	0.0732101	0.786719	0.999857
ENSMUSG00000033379	-0.0629972	3.36244	0.0731904	0.786747	0.999857
ENSMUSG00000066829	0.0337525	5.11575	0.0731002	0.786875	0.999857
ENSMUSG00000024672	-0.0319047	4.95303	0.0730801	0.786904	0.999857
ENSMUSG00000068742	0.0274106	5.33118	0.0730609	0.786931	0.999857
ENSMUSG00000113093	0.0415781	3.62908	0.073049	0.786948	0.999857
ENSMUSG00000026885	0.0345491	4.52904	0.0730264	0.78698	0.999857
ENSMUSG00000113669	-0.0277183	5.94906	0.0730159	0.786995	0.999857
ENSMUSG00000046678	-0.028094	5.38976	0.0729947	0.787025	0.999857
ENSMUSG00000074221	0.0270929	5.69453	0.0729729	0.787056	0.999857
ENSMUSG00000085683	-0.0437734	3.57496	0.0729475	0.787093	0.999857
ENSMUSG00000112966	-0.0506913	3.16923	0.072922	0.787129	0.999857
ENSMUSG00000024892	0.0297279	5.22914	0.0729217	0.787129	0.999857
ENSMUSG00000083328	0.0513517	3.36202	0.0729114	0.787144	0.999857
ENSMUSG00000117146	0.0478914	3.59648	0.0729073	0.78715	0.999857
ENSMUSG00000044712	-0.0254556	5.93053	0.0728962	0.787166	0.999857
ENSMUSG00000107453	0.0541453	3.03148	0.0728687	0.787205	0.999857
ENSMUSG00000022455	0.0403328	4.11257	0.0728535	0.787226	0.999857
ENSMUSG00000043190	0.0362494	4.38663	0.0728349	0.787253	0.999857
ENSMUSG00000004500	0.0334557	4.64767	0.0727485	0.787376	0.999857
ENSMUSG00000075141	0.0338479	4.56392	0.072738	0.787391	0.999857
ENSMUSG00000047462	0.0416651	4.02978	0.0727301	0.787403	0.999857
ENSMUSG00000097125	-0.0340606	4.54124	0.0726947	0.787453	0.999857
ENSMUSG00000031486	0.0404823	4.82193	0.0726907	0.787459	0.999857
ENSMUSG00000116125	-0.0430592	3.77486	0.0726897	0.78746	0.999857
ENSMUSG00000050697	0.0321471	4.65673	0.0726837	0.787469	0.999857
ENSMUSG00000031934	-0.0368866	4.61346	0.0726813	0.787472	0.999857
ENSMUSG00000075115	0.0362961	4.28135	0.0726541	0.787511	0.999857
ENSMUSG00000081523	0.0513632	3.10448	0.0726512	0.787515	0.999857
ENSMUSG00000083361	-0.0441482	3.77837	0.0726314	0.787543	0.999857
ENSMUSG00000061559	-0.0377028	4.6553	0.0726246	0.787553	0.999857
ENSMUSG00000038725	0.0277296	7.05817	0.0725976	0.787591	0.999857
ENSMUSG00000032400	0.0334765	5.25382	0.0725779	0.78762	0.999857
ENSMUSG00000117564	-0.040832	3.63911	0.0725704	0.78763	0.999857
ENSMUSG00000091355	-0.0568408	3.03011	0.0725615	0.787643	0.999857
ENSMUSG00000046006	-0.0357607	4.28019	0.0725452	0.787666	0.999857
ENSMUSG00000034681	-0.0312692	5.04499	0.0725225	0.787699	0.999857
ENSMUSG00000078627	0.0316069	5.05247	0.0724973	0.787735	0.999857
ENSMUSG00000032604	-0.0308087	5.49665	0.0724584	0.78779	0.999857
ENSMUSG00000101397	0.0269429	6.07598	0.0724556	0.787794	0.999857
ENSMUSG00000070530	0.05584	3.39203	0.0724516	0.7878	0.999857
ENSMUSG00000047992	0.0373078	4.47473	0.0724446	0.78781	0.999857
ENSMUSG00000029462	-0.0277822	4.99532	0.0723731	0.787912	0.999857
ENSMUSG00000028029	-0.0311812	5.23025	0.072361	0.78793	0.999857
ENSMUSG00000102293	-0.0441556	3.58385	0.0723479	0.787948	0.999857
ENSMUSG00000085424	-0.0532309	2.96217	0.0723293	0.787975	0.999857
ENSMUSG00000111585	-0.0503852	3.76258	0.0722951	0.788024	0.999857
ENSMUSG00000100885	0.0412502	3.68667	0.0722747	0.788053	0.999857
ENSMUSG00000117485	0.0348338	4.78457	0.0722544	0.788082	0.999857
ENSMUSG00000097783	-0.042521	3.64311	0.0722428	0.788099	0.999857
ENSMUSG00000056770	-0.0325106	5.26018	0.0722368	0.788107	0.999857
ENSMUSG00000085914	0.0548299	3.0802	0.0722134	0.788141	0.999857
ENSMUSG00000035342	-0.0542529	3.87162	0.0722048	0.788153	0.999857
ENSMUSG00000066640	-0.0274859	5.78381	0.072193	0.78817	0.999857
ENSMUSG00000076757	-0.0436204	3.60314	0.0721926	0.788171	0.999857
ENSMUSG00000055991	-0.0292037	5.27986	0.0721776	0.788192	0.999857
ENSMUSG00000104546	-0.0490598	3.42164	0.0720972	0.788307	0.999857
ENSMUSG00000084980	-0.0368837	4.00632	0.0720787	0.788334	0.999857
ENSMUSG00000023403	0.037515	4.47098	0.0720754	0.788339	0.999857
ENSMUSG00000114553	0.0470481	3.36824	0.07203	0.788404	0.999857
ENSMUSG00000082988	-0.0456514	3.55081	0.0720236	0.788413	0.999857
ENSMUSG00000074825	0.0402035	4.42167	0.0720202	0.788418	0.999857
ENSMUSG00000111375	-0.0262966	5.57807	0.0719643	0.788498	0.999857
ENSMUSG00000006641	0.0301884	5.06228	0.0719613	0.788502	0.999857
ENSMUSG00000030209	0.0248437	7.36155	0.0719232	0.788557	0.999857
ENSMUSG00000103343	-0.0418125	3.60331	0.0719149	0.788569	0.999857
ENSMUSG00000019528	-0.0420042	3.96229	0.0718952	0.788597	0.999857
ENSMUSG00000023944	0.0297112	5.40161	0.0718911	0.788603	0.999857
ENSMUSG00000030205	-0.0372894	4.22012	0.0718686	0.788635	0.999857
ENSMUSG00000109217	-0.0473412	3.92934	0.0718655	0.78864	0.999857
ENSMUSG00000050064	0.0346697	4.90924	0.0718336	0.788686	0.999857
ENSMUSG00000108045	-0.0542261	3.41738	0.0717949	0.788741	0.999857
ENSMUSG00000047444	-0.0453535	3.69569	0.0717712	0.788775	0.999857
ENSMUSG00000054408	-0.041499	4.18763	0.0717379	0.788823	0.999857
ENSMUSG00000053390	0.0307829	4.88803	0.0717247	0.788842	0.999857
ENSMUSG00000024803	-0.0299844	5.02079	0.071715	0.788856	0.999857
ENSMUSG00000033102	-0.0260078	5.83432	0.0717113	0.788861	0.999857
ENSMUSG00000051920	-0.0315032	4.85426	0.0716879	0.788895	0.999857
ENSMUSG00000032285	-0.0397438	4.09582	0.0716636	0.78893	0.999857
ENSMUSG00000096922	0.048133	3.30273	0.0716596	0.788936	0.999857
ENSMUSG00000024826	0.0287025	5.29293	0.0716554	0.788942	0.999857
ENSMUSG00000028409	0.0303051	5.2369	0.0715848	0.789043	0.999857
ENSMUSG00000105531	-0.0532321	2.93589	0.071573	0.78906	0.999857
ENSMUSG00000113741	0.0425965	3.85555	0.0715564	0.789084	0.999857
ENSMUSG00000032702	0.0289079	5.54747	0.0715489	0.789095	0.999857
ENSMUSG00000029736	-0.0310972	4.70837	0.0715237	0.789131	0.999857
ENSMUSG00000079363	0.0265635	5.7914	0.0714986	0.789167	0.999857
ENSMUSG00000007682	-0.0323747	4.55553	0.0714973	0.789169	0.999857
ENSMUSG00000109623	0.0457046	3.53065	0.0714883	0.789182	0.999857
ENSMUSG00000059956	0.0384561	4.31028	0.0714847	0.789187	0.999857
ENSMUSG00000041247	0.034339	4.75978	0.0714604	0.789222	0.999857
ENSMUSG00000027931	0.0304683	5.02351	0.0714414	0.78925	0.999857
ENSMUSG00000109149	0.0369105	4.37341	0.0714268	0.789271	0.999857
ENSMUSG00000085003	0.0434453	3.50258	0.0714074	0.789299	0.999857
ENSMUSG00000040276	-0.033006	4.56431	0.0713852	0.78933	0.999857
ENSMUSG00000116902	-0.0612791	3.20201	0.071376	0.789344	0.999857
ENSMUSG00000112944	-0.0504739	3.52918	0.0713304	0.789409	0.999857
ENSMUSG00000055972	-0.0312179	5.08289	0.0712622	0.789508	0.999857
ENSMUSG00000033703	-0.029118	5.41809	0.0712593	0.789512	0.999857
ENSMUSG00000032556	0.0342119	4.26574	0.0712551	0.789518	0.999857
ENSMUSG00000002228	0.0360142	4.53937	0.0712342	0.789548	0.999857
ENSMUSG00000091657	-0.0398017	4.13069	0.0712315	0.789552	0.999857
ENSMUSG00000048440	-0.0325921	4.75953	0.0711894	0.789613	0.999857
ENSMUSG00000022948	-0.0335447	5.51106	0.0711775	0.78963	0.999857
ENSMUSG00000002767	0.0396523	4.08785	0.0711483	0.789672	0.999857
ENSMUSG00000040188	0.0327097	5.01976	0.0711074	0.789731	0.999857
ENSMUSG00000054582	-0.0292296	5.17961	0.071099	0.789743	0.999857
ENSMUSG00000060254	-0.0364477	3.91758	0.0710737	0.78978	0.999857
ENSMUSG00000065987	-0.0301464	4.89183	0.0710544	0.789808	0.999857
ENSMUSG00000030223	-0.0243968	6.37558	0.0710515	0.789812	0.999857
ENSMUSG00000091027	-0.0472413	3.58126	0.0710332	0.789838	0.999857
ENSMUSG00000115328	0.0531555	3.20516	0.0709594	0.789945	0.999857
ENSMUSG00000105068	-0.0423637	3.78667	0.0709581	0.789947	0.999857
ENSMUSG00000107168	-0.0527742	3.0811	0.0709323	0.789984	0.999857
ENSMUSG00000030047	0.0281067	5.54162	0.070932	0.789985	0.999857
ENSMUSG00000038914	-0.0235947	6.03141	0.0709064	0.790022	0.999857
ENSMUSG00000024680	0.0442522	4.24881	0.0708994	0.790032	0.999857
ENSMUSG00000035020	0.0404073	4.11011	0.0708865	0.79005	0.999857
ENSMUSG00000115752	0.0476111	3.47851	0.0708205	0.790146	0.999857
ENSMUSG00000101848	0.0442476	3.71203	0.0708018	0.790173	0.999857
ENSMUSG00000029911	0.026597	5.53848	0.0707859	0.790196	0.999857
ENSMUSG00000092572	0.047325	3.77245	0.0707711	0.790217	0.999857
ENSMUSG00000061353	0.0279264	5.51852	0.0707565	0.790238	0.999857
ENSMUSG00000021359	-0.0363427	4.54285	0.0707149	0.790299	0.999857
ENSMUSG00000084949	-0.0546167	3.21494	0.0707088	0.790308	0.999857
ENSMUSG00000022824	0.0332492	4.7673	0.0706891	0.790336	0.999857
ENSMUSG00000095463	0.0277567	5.14816	0.0706743	0.790358	0.999857
ENSMUSG00000004394	-0.0486676	3.60149	0.070631	0.79042	0.999857
ENSMUSG00000107782	0.0450412	3.50129	0.0705758	0.7905	0.999857
ENSMUSG00000083563	-0.0441885	3.81337	0.070557	0.790527	0.999857
ENSMUSG00000092086	0.036088	3.94476	0.070552	0.790535	0.999857
ENSMUSG00000026482	-0.0256036	6.34644	0.070522	0.790578	0.999857
ENSMUSG00000105952	0.0599763	2.77697	0.0705186	0.790583	0.999857
ENSMUSG00000027509	0.034635	4.21957	0.0704933	0.79062	0.999857
ENSMUSG00000036825	-0.0312049	5.44948	0.0704848	0.790632	0.999857
ENSMUSG00000070797	-0.0358317	4.48163	0.0704298	0.790712	0.999857
ENSMUSG00000057069	0.0288664	5.21783	0.0704183	0.790729	0.999857
ENSMUSG00000017615	0.0328089	4.67118	0.0704026	0.790752	0.999857
ENSMUSG00000034037	-0.0299708	5.82344	0.0703869	0.790774	0.999857
ENSMUSG00000026574	-0.0417889	4.10928	0.070344	0.790837	0.999857
ENSMUSG00000094493	-0.0494469	3.36923	0.07034	0.790842	0.999857
ENSMUSG00000020428	0.0362703	4.72026	0.0702741	0.790938	0.999857
ENSMUSG00000065661	-0.072688	3.20589	0.0702464	0.790978	0.999857
ENSMUSG00000112034	-0.0330163	4.37689	0.0702134	0.791026	0.999857
ENSMUSG00000084913	0.0548126	3.10012	0.0702092	0.791032	0.999857
ENSMUSG00000070419	-0.0335115	4.68457	0.0702021	0.791043	0.999857
ENSMUSG00000110185	-0.0548134	3.04446	0.070191	0.791059	0.999857
ENSMUSG00000114827	0.0493913	3.00556	0.0701798	0.791075	0.999857
ENSMUSG00000015653	-0.0247992	5.94336	0.070147	0.791123	0.999857
ENSMUSG00000045030	0.039148	3.98012	0.0701183	0.791165	0.999857
ENSMUSG00000034035	-0.0447907	3.51576	0.0701093	0.791178	0.999857
ENSMUSG00000111550	0.043763	3.93494	0.0701089	0.791178	0.999857
ENSMUSG00000114475	-0.0547767	2.93912	0.0700942	0.7912	0.999857
ENSMUSG00000109010	-0.0500552	3.12367	0.0700692	0.791236	0.999857
ENSMUSG00000115469	0.0512658	3.23826	0.0700553	0.791256	0.999857
ENSMUSG00000036244	-0.0373087	4.00919	0.0699418	0.791422	0.999857
ENSMUSG00000048378	-0.0476901	3.9113	0.0699339	0.791433	0.999857
ENSMUSG00000032523	-0.0425415	3.95977	0.0699096	0.791469	0.999857
ENSMUSG00000004264	0.0383097	4.0402	0.0698935	0.791492	0.999857
ENSMUSG00000051727	0.0293591	4.83771	0.0698775	0.791515	0.999857
ENSMUSG00000039728	0.0241256	6.24858	0.0698718	0.791523	0.999857
ENSMUSG00000055214	0.0268907	5.98793	0.0698254	0.791591	0.999857
ENSMUSG00000098159	0.060892	2.87692	0.0698205	0.791598	0.999857
ENSMUSG00000062314	0.0370081	3.99656	0.0698191	0.7916	0.999857
ENSMUSG00000110337	0.0527287	3.41985	0.0698018	0.791626	0.999857
ENSMUSG00000041849	0.0288519	5.34802	0.0697756	0.791664	0.999857
ENSMUSG00000031907	-0.0320806	5.26151	0.0697629	0.791682	0.999857
ENSMUSG00000056515	-0.0355341	4.50915	0.0697238	0.791739	0.999857
ENSMUSG00000026070	-0.0271846	5.15837	0.0697011	0.791773	0.999857
ENSMUSG00000114288	0.0426624	3.50773	0.0697002	0.791774	0.999857
ENSMUSG00000037300	-0.0259479	6.10009	0.0696783	0.791806	0.999857
ENSMUSG00000028647	-0.0450282	3.75994	0.0696175	0.791895	0.999857
ENSMUSG00000021619	-0.0380087	4.05964	0.069591	0.791933	0.999857
ENSMUSG00000015721	0.027323	5.77633	0.0695878	0.791938	0.999857
ENSMUSG00000067577	-0.0435442	3.633	0.0695828	0.791945	0.999857
ENSMUSG00000020900	0.0241127	6.86411	0.069582	0.791946	0.999857
ENSMUSG00000048138	0.0519083	3.65906	0.0695361	0.792013	0.999857
ENSMUSG00000020464	0.0333021	4.72201	0.0695294	0.792023	0.999857
ENSMUSG00000106379	-0.0410141	3.99714	0.0694705	0.792109	0.999857
ENSMUSG00000039108	-0.0339507	4.49104	0.0694209	0.792182	0.999857
ENSMUSG00000052062	0.0266444	6.43342	0.0694071	0.792202	0.999857
ENSMUSG00000106747	-0.0542006	3.25546	0.0693957	0.792219	0.999857
ENSMUSG00000073753	0.0552698	3.05628	0.0693777	0.792245	0.999857
ENSMUSG00000022814	-0.0289971	5.016	0.0693723	0.792253	0.999857
ENSMUSG00000024036	-0.0251552	6.21037	0.0693695	0.792257	0.999857
ENSMUSG00000022892	0.0242578	6.59325	0.0693642	0.792265	0.999857
ENSMUSG00000022195	0.0296531	5.60143	0.069359	0.792272	0.999857
ENSMUSG00000037145	-0.0453559	3.22512	0.0693319	0.792312	0.999857
ENSMUSG00000096795	0.0419359	3.6171	0.069324	0.792324	0.999857
ENSMUSG00000033526	-0.0229674	6.78528	0.0693199	0.79233	0.999857
ENSMUSG00000002778	0.0450852	3.59628	0.069305	0.792351	0.999857
ENSMUSG00000109888	0.0425686	3.73756	0.0692494	0.792433	0.999857
ENSMUSG00000021700	0.0264755	6.04157	0.0692222	0.792473	0.999857
ENSMUSG00000033174	-0.0326537	4.52991	0.0692071	0.792495	0.999857
ENSMUSG00000115432	0.0239846	5.91573	0.069204	0.792499	0.999857
ENSMUSG00000079356	0.0346579	4.32173	0.069196	0.792511	0.999857
ENSMUSG00000002103	0.0319093	5.03258	0.0691593	0.792565	0.999857
ENSMUSG00000028243	0.0304302	5.03327	0.0690958	0.792658	0.999857
ENSMUSG00000038619	-0.0281931	4.87298	0.0690198	0.792769	0.999857
ENSMUSG00000109514	0.0579339	2.98902	0.0689764	0.792833	0.999857
ENSMUSG00000117015	0.0519995	3.06216	0.0689535	0.792867	0.999857
ENSMUSG00000029017	-0.0268638	4.99593	0.0689484	0.792874	0.999857
ENSMUSG00000078970	0.0477894	3.45668	0.0689379	0.79289	0.999857
ENSMUSG00000031443	-0.0454566	3.82031	0.0689327	0.792897	0.999857
ENSMUSG00000038150	-0.0480101	3.27618	0.0689289	0.792903	0.999857
ENSMUSG00000029434	-0.0297826	5.27472	0.068837	0.793038	0.999857
ENSMUSG00000032531	-0.0345454	4.99921	0.0688283	0.793051	0.999857
ENSMUSG00000110666	-0.043119	3.43548	0.0688142	0.793071	0.999857
ENSMUSG00000072812	-0.0290697	5.60135	0.0687968	0.793097	0.999857
ENSMUSG00000031714	0.0273915	5.45695	0.0687828	0.793117	0.999857
ENSMUSG00000086938	0.0395982	4.14093	0.0687706	0.793135	0.999857
ENSMUSG00000070717	0.0454759	3.24788	0.0687392	0.793181	0.999857
ENSMUSG00000030663	-0.0306093	4.6873	0.0687248	0.793203	0.999857
ENSMUSG00000036880	0.0360604	4.00106	0.0687164	0.793215	0.999857
ENSMUSG00000027303	0.0259742	5.90724	0.0686596	0.793298	0.999857
ENSMUSG00000038071	0.0453773	3.74328	0.0686573	0.793302	0.999857
ENSMUSG00000078355	-0.0533083	3.25546	0.0686529	0.793308	0.999857
ENSMUSG00000038205	0.0299911	4.82059	0.0686517	0.79331	0.999857
ENSMUSG00000102782	0.0368154	4.22994	0.0686359	0.793333	0.999857
ENSMUSG00000110033	0.046413	3.39873	0.0686248	0.79335	0.999857
ENSMUSG00000034224	0.0399357	4.44428	0.0686168	0.793361	0.999857
ENSMUSG00000108448	0.0251889	5.99201	0.0685798	0.793416	0.999857
ENSMUSG00000097241	0.0545946	2.9858	0.0685525	0.793456	0.999857
ENSMUSG00000103914	0.035962	4.63668	0.0685462	0.793465	0.999857
ENSMUSG00000053490	0.0397178	4.05838	0.0685324	0.793486	0.999857
ENSMUSG00000085680	0.0404863	4.06315	0.0685149	0.793511	0.999857
ENSMUSG00000025255	0.0251844	6.59887	0.0685057	0.793525	0.999857
ENSMUSG00000031574	0.0291755	4.85925	0.0684909	0.793547	0.999857
ENSMUSG00000009575	-0.0257618	5.67048	0.0684256	0.793643	0.999857
ENSMUSG00000007564	0.0282499	5.14753	0.0684077	0.793669	0.999857
ENSMUSG00000047642	0.0299598	4.8007	0.0683959	0.793687	0.999857
ENSMUSG00000004105	0.0331209	4.69106	0.0683824	0.793707	0.999857
ENSMUSG00000110008	0.0296725	4.79439	0.0683632	0.793735	0.999857
ENSMUSG00000052981	-0.0501953	3.18831	0.0683606	0.793739	0.999857
ENSMUSG00000057723	-0.0419778	3.62116	0.0683603	0.793739	0.999857
ENSMUSG00000045822	0.0424071	3.90824	0.0683444	0.793763	0.999857
ENSMUSG00000030788	0.0240213	5.86597	0.0683412	0.793767	0.999857
ENSMUSG00000020622	-0.0324896	4.62796	0.0683129	0.793809	0.999857
ENSMUSG00000069280	0.0322581	4.67311	0.0683052	0.793821	0.999857
ENSMUSG00000083027	0.0379278	3.935	0.0682658	0.793879	0.999857
ENSMUSG00000115300	0.0530321	3.08586	0.0682278	0.793935	0.999857
ENSMUSG00000041605	0.0320339	4.59708	0.0682029	0.793971	0.999857
ENSMUSG00000095928	-0.0336745	4.5918	0.0681767	0.79401	0.999857
ENSMUSG00000001248	-0.0306648	5.34401	0.0681674	0.794024	0.999857
ENSMUSG00000108718	-0.0485419	3.42321	0.0681363	0.79407	0.999857
ENSMUSG00000028438	-0.0277161	5.83433	0.0681254	0.794086	0.999857
ENSMUSG00000104026	-0.0581761	3.05474	0.0680834	0.794148	0.999857
ENSMUSG00000102871	0.0419713	3.63743	0.0680769	0.794158	0.999857
ENSMUSG00000079091	0.0451215	3.36542	0.0680562	0.794188	0.999857
ENSMUSG00000094156	0.0353055	4.55231	0.068037	0.794217	0.999857
ENSMUSG00000059375	0.0492221	3.38787	0.0680249	0.794234	0.999857
ENSMUSG00000092357	-0.0493383	3.22276	0.0679755	0.794308	0.999857
ENSMUSG00000094410	0.033723	4.49545	0.0679696	0.794316	0.999857
ENSMUSG00000075159	0.0513402	3.57556	0.0679591	0.794332	0.999857
ENSMUSG00000047884	-0.0400562	3.83534	0.0679375	0.794364	0.999857
ENSMUSG00000021340	-0.0268892	5.36203	0.0679215	0.794387	0.999857
ENSMUSG00000084808	0.0562799	2.78728	0.0678535	0.794488	0.999857
ENSMUSG00000026280	0.0250261	5.69755	0.0677866	0.794587	0.999857
ENSMUSG00000047749	0.0290595	5.09831	0.0677819	0.794594	0.999857
ENSMUSG00000074235	0.0480043	3.86366	0.0677523	0.794638	0.999857
ENSMUSG00000084021	-0.0581415	3.08539	0.0677407	0.794655	0.999857
ENSMUSG00000060032	0.0498048	3.19029	0.067738	0.794659	0.999857
ENSMUSG00000018796	0.0242601	6.25515	0.0677203	0.794685	0.999857
ENSMUSG00000097357	0.0442334	3.38517	0.0677099	0.794701	0.999857
ENSMUSG00000031070	-0.0438855	3.553	0.0676994	0.794716	0.999857
ENSMUSG00000058904	-0.0408452	3.55284	0.067692	0.794727	0.999857
ENSMUSG00000020248	0.0319599	4.71515	0.067663	0.79477	0.999857
ENSMUSG00000001150	-0.0239005	6.31417	0.0676434	0.794799	0.999857
ENSMUSG00000111238	0.0440906	3.6849	0.0676382	0.794807	0.999857
ENSMUSG00000024669	0.0316939	4.8095	0.0676034	0.794859	0.999857
ENSMUSG00000036438	-0.0450767	3.3819	0.0675948	0.794872	0.999857
ENSMUSG00000014767	0.0250363	5.82723	0.0675781	0.794896	0.999857
ENSMUSG00000028965	-0.0346276	4.35194	0.0675575	0.794927	0.999857
ENSMUSG00000015305	0.0248138	5.98182	0.0675573	0.794927	0.999857
ENSMUSG00000118317	0.0344356	4.3405	0.0675191	0.794984	0.999857
ENSMUSG00000104096	-0.0440984	3.91915	0.0675115	0.794995	0.999857
ENSMUSG00000038500	-0.0359663	4.48314	0.0674992	0.795013	0.999857
ENSMUSG00000087536	-0.0535503	2.98725	0.0674957	0.795019	0.999857
ENSMUSG00000022533	0.0267366	6.17864	0.0674728	0.795053	0.999857
ENSMUSG00000015214	0.044484	3.91891	0.0674477	0.79509	0.999857
ENSMUSG00000021257	-0.0271286	5.49353	0.0674418	0.795099	0.999857
ENSMUSG00000041482	-0.0233312	7.49527	0.0674014	0.795159	0.999857
ENSMUSG00000111020	-0.0433232	3.53384	0.0673857	0.795182	0.999857
ENSMUSG00000030588	-0.059021	2.82532	0.0673761	0.795196	0.999857
ENSMUSG00000086283	-0.0473189	3.10976	0.0673622	0.795217	0.999857
ENSMUSG00000030484	0.0377373	4.28252	0.0673473	0.795239	0.999857
ENSMUSG00000075571	-0.0462292	3.16437	0.0673287	0.795267	0.999857
ENSMUSG00000027363	-0.0246899	5.96276	0.0673224	0.795276	0.999857
ENSMUSG00000023723	0.0404073	3.81661	0.0673213	0.795278	0.999857
ENSMUSG00000064360	-0.120242	3.30542	0.0673095	0.795295	0.999857
ENSMUSG00000020258	-0.0520378	3.19364	0.0672742	0.795348	0.999857
ENSMUSG00000059873	0.0401189	4.31964	0.0672609	0.795367	0.999857
ENSMUSG00000010601	0.0297323	4.85662	0.0672216	0.795426	0.999857
ENSMUSG00000073656	-0.0462038	3.7442	0.0671367	0.795552	0.999857
ENSMUSG00000056995	0.0331678	4.53506	0.0671351	0.795555	0.999857
ENSMUSG00000051065	-0.031504	4.7953	0.0671336	0.795557	0.999857
ENSMUSG00000020109	-0.0398354	4.31439	0.0671301	0.795562	0.999857
ENSMUSG00000025404	-0.024152	6.43851	0.0670844	0.79563	0.999857
ENSMUSG00000035093	-0.0248265	5.69836	0.0670798	0.795637	0.999857
ENSMUSG00000035835	-0.0466821	3.67377	0.0670686	0.795654	0.999857
ENSMUSG00000043019	-0.0275068	5.48103	0.0670438	0.795691	0.999857
ENSMUSG00000085058	0.0349877	4.15991	0.0670412	0.795695	0.999857
ENSMUSG00000030850	0.026845	5.46139	0.0670275	0.795715	0.999857
ENSMUSG00000044952	-0.0415252	3.92482	0.0670164	0.795732	0.999857
ENSMUSG00000068328	-0.0447677	3.4149	0.0669644	0.795809	0.999857
ENSMUSG00000071646	0.0299994	5.34968	0.0669509	0.795829	0.999857
ENSMUSG00000030301	0.0279937	5.37646	0.0669462	0.795836	0.999857
ENSMUSG00000028270	0.033785	4.44094	0.0669379	0.795848	0.999857
ENSMUSG00000110009	0.0386508	3.90828	0.0669317	0.795858	0.999857
ENSMUSG00000028696	0.0398374	4.01905	0.0668791	0.795936	0.999857
ENSMUSG00000027217	-0.0255694	5.82338	0.0668681	0.795953	0.999857
ENSMUSG00000042508	-0.0247278	6.05617	0.0668392	0.795996	0.999857
ENSMUSG00000003808	0.0318136	4.91759	0.0668352	0.796002	0.999857
ENSMUSG00000031495	-0.0449075	4.02799	0.0668065	0.796045	0.999857
ENSMUSG00000038250	-0.0294358	5.04392	0.0668063	0.796045	0.999857
ENSMUSG00000074178	0.0383527	4.44671	0.0667967	0.796059	0.999857
ENSMUSG00000115311	-0.0476049	3.28826	0.0667935	0.796064	0.999857
ENSMUSG00000039419	-0.0231149	6.48864	0.0667403	0.796143	0.999857
ENSMUSG00000036560	-0.0380577	4.29473	0.0667246	0.796167	0.999857
ENSMUSG00000038641	0.0279617	5.18143	0.0667232	0.796169	0.999857
ENSMUSG00000083270	0.0332103	4.39905	0.0666298	0.796309	0.999857
ENSMUSG00000117113	-0.0396719	4.3195	0.0666096	0.796339	0.999857
ENSMUSG00000027613	0.039132	4.13821	0.0666035	0.796348	0.999857
ENSMUSG00000074682	-0.0386699	3.89255	0.0665512	0.796426	0.999857
ENSMUSG00000025094	0.029185	5.17184	0.0665336	0.796452	0.999857
ENSMUSG00000013465	-0.0400952	4.11503	0.0665137	0.796482	0.999857
ENSMUSG00000102602	0.0367046	4.26802	0.0664868	0.796522	0.999857
ENSMUSG00000053007	-0.0230888	7.11887	0.0664615	0.79656	0.999857
ENSMUSG00000021712	0.0312286	4.77717	0.0664349	0.7966	0.999857
ENSMUSG00000021809	0.0353121	4.95551	0.0664291	0.796609	0.999857
ENSMUSG00000081783	-0.0501457	3.62391	0.0663805	0.796682	0.999857
ENSMUSG00000026117	0.0458692	3.89247	0.066348	0.79673	0.999857
ENSMUSG00000095976	-0.0425231	3.6402	0.0663326	0.796753	0.999857
ENSMUSG00000035295	0.0412782	3.82732	0.0663083	0.79679	0.999857
ENSMUSG00000032698	-0.0398341	3.75679	0.0663077	0.796791	0.999857
ENSMUSG00000035420	0.0376598	4.33553	0.066306	0.796793	0.999857
ENSMUSG00000069430	-0.0386877	4.0828	0.0663019	0.796799	0.999857
ENSMUSG00000032349	-0.0280183	4.85341	0.0662925	0.796813	0.999857
ENSMUSG00000115609	0.0374101	4.70365	0.0662783	0.796835	0.999857
ENSMUSG00000110433	0.0438177	3.4914	0.0662659	0.796853	0.999857
ENSMUSG00000029592	0.0286328	5.47716	0.0662266	0.796912	0.999857
ENSMUSG00000113679	-0.0338186	4.65873	0.0661837	0.796977	0.999857
ENSMUSG00000052395	0.0278129	5.47081	0.0661616	0.79701	0.999857
ENSMUSG00000037995	-0.0294994	5.1893	0.0661007	0.797101	0.999857
ENSMUSG00000106251	-0.0548519	3.10708	0.0660732	0.797142	0.999857
ENSMUSG00000022270	-0.0288149	4.95671	0.0660393	0.797193	0.999857
ENSMUSG00000111691	-0.0498084	3.02285	0.06602	0.797222	0.999857
ENSMUSG00000039715	-0.0346502	4.29495	0.0659972	0.797257	0.999857
ENSMUSG00000064798	0.119993	3.8534	0.0659874	0.797271	0.999857
ENSMUSG00000107858	0.0351427	4.23887	0.0659466	0.797333	0.999857
ENSMUSG00000051788	0.0427187	3.5808	0.0659392	0.797344	0.999857
ENSMUSG00000020447	-0.0276881	5.32734	0.0658947	0.797411	0.999857
ENSMUSG00000112110	0.0402169	3.71705	0.0658665	0.797453	0.999857
ENSMUSG00000103029	0.0533416	2.76898	0.0658629	0.797459	0.999857
ENSMUSG00000032783	0.0381651	4.24178	0.0658183	0.797526	0.999857
ENSMUSG00000020849	-0.0357902	4.32205	0.0657944	0.797562	0.999857
ENSMUSG00000115016	0.034337	4.59884	0.0657578	0.797617	0.999857
ENSMUSG00000095304	-0.0441866	3.4864	0.0657498	0.797629	0.999857
ENSMUSG00000012042	0.0340663	5.08757	0.0657301	0.797658	0.999857
ENSMUSG00000106121	-0.0397798	3.90977	0.0657047	0.797697	0.999857
ENSMUSG00000043998	-0.048911	3.37718	0.0656999	0.797704	0.999857
ENSMUSG00000115627	-0.0490777	3.03947	0.0656541	0.797773	0.999857
ENSMUSG00000057592	0.0515246	2.96236	0.0656365	0.797799	0.999857
ENSMUSG00000081648	-0.0500668	3.40182	0.0656272	0.797813	0.999857
ENSMUSG00000043430	-0.0533436	3.1297	0.0656249	0.797817	0.999857
ENSMUSG00000035582	0.0245699	5.8228	0.0656177	0.797828	0.999857
ENSMUSG00000007415	0.0357645	4.5975	0.0656111	0.797838	0.999857
ENSMUSG00000117247	0.0373721	3.90742	0.0656021	0.797851	0.999857
ENSMUSG00000102464	-0.0438647	3.69678	0.065602	0.797851	0.999857
ENSMUSG00000053754	-0.022826	6.7523	0.0655634	0.797909	0.999857
ENSMUSG00000027086	-0.0250656	5.59103	0.0655629	0.79791	0.999857
ENSMUSG00000041445	0.0328371	4.46084	0.0655504	0.797929	0.999857
ENSMUSG00000040569	-0.0286541	5.15468	0.0654724	0.798047	0.999857
ENSMUSG00000059874	0.0426813	3.64756	0.0654722	0.798047	0.999857
ENSMUSG00000102937	-0.0456496	3.90477	0.0654492	0.798082	0.999857
ENSMUSG00000020713	0.0493839	2.98883	0.0654393	0.798097	0.999857
ENSMUSG00000071000	0.039804	3.8762	0.0654329	0.798106	0.999857
ENSMUSG00000009418	-0.0217008	6.99551	0.0654242	0.798119	0.999857
ENSMUSG00000027967	0.0544383	3.06581	0.0654213	0.798124	0.999857
ENSMUSG00000001100	0.0321144	4.60516	0.065335	0.798254	0.999857
ENSMUSG00000114474	0.0469963	3.67384	0.0653326	0.798258	0.999857
ENSMUSG00000078240	0.0463331	3.28148	0.0653281	0.798265	0.999857
ENSMUSG00000074424	-0.0469845	3.04355	0.0653038	0.798301	0.999857
ENSMUSG00000111117	0.0286917	4.82724	0.0652735	0.798347	0.999857
ENSMUSG00000096858	-0.0440584	3.8728	0.0652386	0.7984	0.999857
ENSMUSG00000102964	0.0372852	3.95512	0.0652122	0.79844	0.999857
ENSMUSG00000002550	-0.0430613	3.74351	0.0652091	0.798445	0.999857
ENSMUSG00000020752	0.025048	5.44968	0.0651084	0.798597	0.999857
ENSMUSG00000028884	-0.0353874	4.29545	0.0650994	0.79861	0.999857
ENSMUSG00000036197	-0.0240812	5.89079	0.0650876	0.798628	0.999857
ENSMUSG00000079608	-0.0375269	4.38688	0.0650604	0.798669	0.999857
ENSMUSG00000090150	0.0264741	5.8248	0.0650368	0.798705	0.999857
ENSMUSG00000036202	-0.0250582	6.12827	0.0650084	0.798748	0.999857
ENSMUSG00000086513	-0.0277626	5.22874	0.0650044	0.798754	0.999857
ENSMUSG00000033207	-0.028483	4.87967	0.0649974	0.798765	0.999857
ENSMUSG00000106855	0.0482174	3.9252	0.0649267	0.798872	0.999857
ENSMUSG00000036944	-0.0304717	4.93618	0.0649238	0.798876	0.999857
ENSMUSG00000018774	-0.0474681	3.15304	0.0649032	0.798908	0.999857
ENSMUSG00000102236	0.0439539	3.34067	0.0648917	0.798925	0.999857
ENSMUSG00000028173	-0.0254375	5.4183	0.0648102	0.799049	0.999857
ENSMUSG00000071753	0.0276977	5.0703	0.0647868	0.799084	0.999857
ENSMUSG00000102479	-0.0524772	3.2875	0.0647684	0.799112	0.999857
ENSMUSG00000081539	0.0393804	3.73188	0.0647666	0.799115	0.999857
ENSMUSG00000116971	-0.0329509	4.34842	0.0647369	0.79916	0.999857
ENSMUSG00000039804	-0.0342075	4.42593	0.0647043	0.799209	0.999857
ENSMUSG00000003436	0.0341733	4.05548	0.0646992	0.799217	0.999857
ENSMUSG00000108391	-0.0455721	3.28977	0.0646982	0.799219	0.999857
ENSMUSG00000108828	-0.0350807	4.62797	0.0646981	0.799219	0.999857
ENSMUSG00000103079	-0.0564202	2.91432	0.0646655	0.799268	0.999857
ENSMUSG00000116229	-0.0534017	2.8591	0.0646132	0.799348	0.999857
ENSMUSG00000028410	0.0285341	5.27906	0.0645933	0.799378	0.999857
ENSMUSG00000100707	-0.0479033	3.10655	0.0645897	0.799384	0.999857
ENSMUSG00000083899	-0.0300806	4.74128	0.0645799	0.799398	0.999857
ENSMUSG00000024571	0.0438755	3.71286	0.0645736	0.799408	0.999857
ENSMUSG00000081490	-0.0575414	3.14431	0.064562	0.799426	0.999857
ENSMUSG00000087084	0.0390142	3.71771	0.0645558	0.799435	0.999857
ENSMUSG00000039841	0.0423647	3.77554	0.0645501	0.799444	0.999857
ENSMUSG00000027552	-0.0487174	3.71534	0.0644884	0.799538	0.999857
ENSMUSG00000009894	0.0331156	4.17278	0.0644051	0.799664	0.999857
ENSMUSG00000104686	0.0512778	3.14624	0.0644003	0.799672	0.999857
ENSMUSG00000093853	0.0536609	2.9566	0.0643844	0.799696	0.999857
ENSMUSG00000028470	-0.046753	3.37975	0.0643402	0.799763	0.999857
ENSMUSG00000103258	-0.0486662	3.39811	0.0643294	0.79978	0.999857
ENSMUSG00000040389	-0.0305754	5.34428	0.0643237	0.799788	0.999857
ENSMUSG00000040883	0.0360581	4.13876	0.0643212	0.799792	0.999857
ENSMUSG00000021540	0.02683	5.29186	0.0643186	0.799796	0.999857
ENSMUSG00000104093	-0.0258284	5.33748	0.0642845	0.799848	0.999857
ENSMUSG00000111633	-0.0386526	4.18546	0.0642714	0.799868	0.999857
ENSMUSG00000079259	-0.0272513	5.2702	0.0641733	0.800017	0.999857
ENSMUSG00000027236	-0.0350905	4.39312	0.0641593	0.800039	0.999857
ENSMUSG00000018983	0.0393716	4.37151	0.0640928	0.80014	0.999857
ENSMUSG00000111910	0.0325247	4.51484	0.064067	0.80018	0.999857
ENSMUSG00000097746	-0.0259662	5.09283	0.0640278	0.80024	0.999857
ENSMUSG00000091142	0.040537	3.98911	0.0640188	0.800253	0.999857
ENSMUSG00000044447	-0.0227962	7.15059	0.0640113	0.800265	0.999857
ENSMUSG00000021975	-0.0283313	5.73326	0.063946	0.800364	0.999857
ENSMUSG00000017724	-0.0363182	3.8996	0.0639411	0.800372	0.999857
ENSMUSG00000043670	-0.0558617	2.96734	0.0639186	0.800406	0.999857
ENSMUSG00000000127	-0.025597	5.80496	0.0638995	0.800436	0.999857
ENSMUSG00000022184	-0.0374894	3.96932	0.063891	0.800448	0.999857
ENSMUSG00000075528	0.0437582	3.3729	0.0638821	0.800462	0.999857
ENSMUSG00000062590	-0.0241045	6.46531	0.0638713	0.800479	0.999857
ENSMUSG00000085454	0.0382535	3.8685	0.0638703	0.80048	0.999857
ENSMUSG00000073145	0.0636974	3.08275	0.0638671	0.800485	0.999857
ENSMUSG00000030435	-0.0299424	4.95311	0.0638515	0.800509	0.999857
ENSMUSG00000040660	0.0278864	5.1094	0.0638501	0.800511	0.999857
ENSMUSG00000025324	0.0278961	5.53376	0.0638021	0.800584	0.999857
ENSMUSG00000092515	0.0560801	3.10238	0.0637873	0.800607	0.999857
ENSMUSG00000075486	0.0302115	4.56895	0.0637559	0.800655	0.999857
ENSMUSG00000118420	0.0410926	3.60431	0.0637359	0.800686	0.999857
ENSMUSG00000027547	0.0279108	5.10739	0.0637148	0.800718	0.999857
ENSMUSG00000029090	-0.0227162	6.06612	0.0636191	0.800865	0.999857
ENSMUSG00000053175	0.0475043	3.39297	0.0636148	0.800871	0.999857
ENSMUSG00000004837	-0.044195	3.21192	0.0635965	0.800899	0.999857
ENSMUSG00000034243	-0.0247684	6.96145	0.0635837	0.800919	0.999857
ENSMUSG00000027508	0.0243676	5.78897	0.0635478	0.800974	0.999857
ENSMUSG00000022003	-0.0287171	5.24386	0.0635301	0.801001	0.999857
ENSMUSG00000027341	0.0334874	4.34588	0.0635274	0.801005	0.999857
ENSMUSG00000033149	0.0222534	6.22289	0.0634841	0.801072	0.999857
ENSMUSG00000040824	0.0344806	4.14912	0.0634775	0.801082	0.999857
ENSMUSG00000086095	0.0349543	4.0274	0.0634745	0.801086	0.999857
ENSMUSG00000007097	0.0276885	5.63788	0.0634112	0.801183	0.999857
ENSMUSG00000110103	0.0411188	3.65685	0.0634032	0.801196	0.999857
ENSMUSG00000019866	-0.0225316	6.35468	0.0633543	0.801271	0.999857
ENSMUSG00000041215	-0.0242517	6.47224	0.0633437	0.801287	0.999857
ENSMUSG00000017002	-0.0458067	3.66034	0.0633375	0.801297	0.999857
ENSMUSG00000026036	0.0285528	5.26502	0.0633053	0.801346	0.999857
ENSMUSG00000043940	0.0223947	7.4303	0.0632842	0.801378	0.999857
ENSMUSG00000028593	-0.0383983	3.83802	0.0632797	0.801385	0.999857
ENSMUSG00000050534	0.0567503	3.14698	0.0632769	0.80139	0.999857
ENSMUSG00000031314	0.0237892	5.78733	0.063273	0.801396	0.999857
ENSMUSG00000111258	-0.0391383	3.94192	0.0632593	0.801417	0.999857
ENSMUSG00000087032	-0.0356337	4.41962	0.0632457	0.801438	0.999857
ENSMUSG00000036867	-0.0506176	3.12315	0.0632385	0.801449	0.999857
ENSMUSG00000021033	-0.0302547	5.19598	0.0632369	0.801451	0.999857
ENSMUSG00000106000	-0.0412942	3.47736	0.0632163	0.801483	0.999857
ENSMUSG00000096209	-0.0403866	3.8394	0.0632093	0.801494	0.999857
ENSMUSG00000035268	-0.0319929	4.58287	0.0632064	0.801498	0.999857
ENSMUSG00000059883	0.0278226	5.0956	0.0631932	0.801518	0.999857
ENSMUSG00000028716	-0.0445498	3.47277	0.0631708	0.801553	0.999857
ENSMUSG00000050625	0.0578693	3.05432	0.0631643	0.801563	0.999857
ENSMUSG00000027395	0.0252945	5.63844	0.0631465	0.80159	0.999857
ENSMUSG00000030144	-0.0460954	3.6872	0.0631362	0.801606	0.999857
ENSMUSG00000118318	-0.0263804	5.47124	0.063092	0.801674	0.999857
ENSMUSG00000103499	0.0341772	4.41004	0.0630835	0.801687	0.999857
ENSMUSG00000028461	0.0425776	3.45584	0.0630594	0.801724	0.999857
ENSMUSG00000116442	-0.0538872	3.11504	0.0630257	0.801776	0.999857
ENSMUSG00000022964	-0.0356322	4.48005	0.0629994	0.801817	0.999857
ENSMUSG00000049353	-0.0339581	4.27471	0.062921	0.801937	0.999857
ENSMUSG00000071177	0.0424018	3.7355	0.0627915	0.802137	0.999857
ENSMUSG00000092134	-0.0482264	3.51673	0.0627879	0.802143	0.999857
ENSMUSG00000045962	-0.0219301	7.06451	0.0627592	0.802187	0.999857
ENSMUSG00000070568	0.0294229	4.49228	0.0627528	0.802197	0.999857
ENSMUSG00000075229	-0.0399302	3.81987	0.0627456	0.802208	0.999857
ENSMUSG00000086796	0.0337261	4.36069	0.0626921	0.802291	0.999857
ENSMUSG00000109953	0.0504574	2.94058	0.0626884	0.802296	0.999857
ENSMUSG00000069601	-0.0256839	8.1392	0.062643	0.802366	0.999857
ENSMUSG00000022353	-0.0236581	5.96851	0.0626318	0.802384	0.999857
ENSMUSG00000014551	-0.0374823	4.33323	0.0625472	0.802514	0.999857
ENSMUSG00000017677	0.0345336	4.39116	0.0624908	0.802602	0.999857
ENSMUSG00000043529	-0.0366124	4.24323	0.062462	0.802646	0.999857
ENSMUSG00000051592	0.0433926	3.93908	0.062448	0.802668	0.999857
ENSMUSG00000108236	0.0482427	3.44715	0.0624076	0.80273	0.999857
ENSMUSG00000034902	-0.0381453	4.4924	0.0623795	0.802774	0.999857
ENSMUSG00000041258	0.0222276	6.55417	0.062362	0.802801	0.999857
ENSMUSG00000042492	0.0259593	5.3379	0.0623588	0.802806	0.999857
ENSMUSG00000019982	0.0246391	5.66754	0.0623539	0.802813	0.999857
ENSMUSG00000020453	-0.0347901	4.54386	0.0623305	0.80285	0.999857
ENSMUSG00000109101	-0.0367773	4.28484	0.0622466	0.80298	0.999857
ENSMUSG00000021313	0.0267877	8.26372	0.0622131	0.803032	0.999857
ENSMUSG00000112921	0.0469075	3.59454	0.0622099	0.803037	0.999857
ENSMUSG00000085120	0.0538785	2.77904	0.0622086	0.803039	0.999857
ENSMUSG00000044505	-0.0461588	3.51721	0.0622079	0.80304	0.999857
ENSMUSG00000015750	-0.0372027	4.2195	0.0622008	0.803051	0.999857
ENSMUSG00000111412	0.0339296	4.3899	0.0621995	0.803053	0.999857
ENSMUSG00000104951	-0.0475508	2.9523	0.0621674	0.803102	0.999857
ENSMUSG00000102157	0.0406232	3.52575	0.0621642	0.803107	0.999857
ENSMUSG00000007646	0.0369456	4.44022	0.0621599	0.803114	0.999857
ENSMUSG00000042628	0.0236459	5.77553	0.0621266	0.803166	0.999857
ENSMUSG00000020409	0.0241413	5.71182	0.0620984	0.80321	0.999857
ENSMUSG00000090129	-0.0325621	4.36759	0.0620821	0.803235	0.999857
ENSMUSG00000006538	-0.0471147	3.13365	0.062067	0.803258	0.999857
ENSMUSG00000073468	-0.0408234	3.74096	0.062057	0.803274	0.999857
ENSMUSG00000078952	-0.0276526	5.02572	0.0620078	0.80335	0.999857
ENSMUSG00000032489	-0.0251669	5.77446	0.0619962	0.803368	0.999857
ENSMUSG00000020297	0.0288054	4.9258	0.0619763	0.803399	0.999857
ENSMUSG00000103513	0.0543122	2.87854	0.0619556	0.803431	0.999857
ENSMUSG00000020155	0.0270045	4.94476	0.0619466	0.803445	0.999857
ENSMUSG00000083903	-0.042965	3.51561	0.0619385	0.803458	0.999857
ENSMUSG00000042364	-0.0301865	4.90575	0.0619174	0.803491	0.999857
ENSMUSG00000085589	-0.0380966	3.8617	0.0619137	0.803496	0.999857
ENSMUSG00000066671	0.0372412	4.19472	0.0619023	0.803514	0.999857
ENSMUSG00000045409	-0.025021	5.80241	0.0618645	0.803573	0.999857
ENSMUSG00000021303	0.0404059	4.03286	0.0618562	0.803586	0.999857
ENSMUSG00000081289	0.0508998	2.87413	0.0618384	0.803614	0.999857
ENSMUSG00000022536	-0.0237966	5.5381	0.0618307	0.803626	0.999857
ENSMUSG00000027481	0.0359791	4.06615	0.0618234	0.803637	0.999857
ENSMUSG00000079584	0.0512766	3.21228	0.0618056	0.803665	0.999857
ENSMUSG00000076435	0.0302183	4.70243	0.0617884	0.803691	0.999857
ENSMUSG00000118103	-0.0365831	3.89378	0.0617822	0.803701	0.999857
ENSMUSG00000100457	-0.0305728	4.65897	0.0617637	0.80373	0.999857
ENSMUSG00000053964	-0.0341626	4.17829	0.0617478	0.803755	0.999857
ENSMUSG00000044709	-0.0423821	3.43049	0.0617202	0.803797	0.999857
ENSMUSG00000028834	0.028584	4.58157	0.0617159	0.803804	0.999857
ENSMUSG00000043733	-0.0283857	5.4507	0.061698	0.803832	0.999857
ENSMUSG00000041530	0.0229271	6.11743	0.0616902	0.803844	0.999857
ENSMUSG00000051839	-0.0389479	3.96579	0.0616765	0.803865	0.999857
ENSMUSG00000021024	0.0309489	4.46483	0.0616744	0.803869	0.999857
ENSMUSG00000074232	0.0502152	3.30547	0.0616532	0.803902	0.999857
ENSMUSG00000085723	-0.0462534	3.57465	0.0616102	0.803969	0.999857
ENSMUSG00000116626	0.0413836	4.06936	0.0615688	0.804033	0.999857
ENSMUSG00000110814	0.0292318	5.18281	0.061553	0.804058	0.999857
ENSMUSG00000020463	0.0298514	5.02848	0.0615435	0.804073	0.999857
ENSMUSG00000038572	-0.0328798	4.56981	0.0615105	0.804124	0.999857
ENSMUSG00000019975	0.0279121	4.82971	0.0614737	0.804182	0.999857
ENSMUSG00000034926	-0.0357318	4.08867	0.0614687	0.804189	0.999857
ENSMUSG00000111814	-0.0471218	3.06492	0.0614273	0.804254	0.999857
ENSMUSG00000115530	-0.0461314	3.4219	0.0614253	0.804257	0.999857
ENSMUSG00000036598	0.0424377	3.83388	0.0614099	0.804281	0.999857
ENSMUSG00000051910	0.0224969	6.77583	0.0613058	0.804444	0.999857
ENSMUSG00000110494	-0.0546289	2.99842	0.061298	0.804456	0.999857
ENSMUSG00000009248	-0.0547904	2.96808	0.0612714	0.804498	0.999857
ENSMUSG00000046585	0.0268416	5.30811	0.0612427	0.804542	0.999857
ENSMUSG00000028883	0.0258365	6.38666	0.0612423	0.804543	0.999857
ENSMUSG00000034057	0.0256572	5.31766	0.061229	0.804564	0.999857
ENSMUSG00000100112	-0.0307006	4.31668	0.061227	0.804567	0.999857
ENSMUSG00000116247	0.0477323	3.15405	0.0611864	0.804631	0.999857
ENSMUSG00000070034	0.0211929	6.94269	0.0611688	0.804658	0.999857
ENSMUSG00000004085	0.0219753	6.41894	0.0611681	0.804659	0.999857
ENSMUSG00000061723	0.0327364	4.55569	0.0611503	0.804687	0.999857
ENSMUSG00000113118	-0.0495338	3.14566	0.0611146	0.804743	0.999857
ENSMUSG00000046070	0.0411306	3.69518	0.0610819	0.804794	0.999857
ENSMUSG00000109801	0.0317856	4.45167	0.0610677	0.804816	0.999857
ENSMUSG00000081137	-0.0442539	3.30432	0.0610555	0.804835	0.999857
ENSMUSG00000026938	-0.0393098	3.64176	0.0610337	0.804869	0.999857
ENSMUSG00000031155	0.0470297	3.09796	0.060916	0.805054	0.999857
ENSMUSG00000110558	-0.0298407	4.59754	0.0609143	0.805057	0.999857
ENSMUSG00000096735	0.0331639	4.89724	0.0608809	0.805109	0.999857
ENSMUSG00000110353	-0.034922	3.87181	0.0608771	0.805115	0.999857
ENSMUSG00000032744	0.0345271	4.27053	0.0608764	0.805116	0.999857
ENSMUSG00000102712	-0.0463079	3.04342	0.0608702	0.805126	0.999857
ENSMUSG00000020770	-0.0277146	4.91742	0.0608391	0.805175	0.999857
ENSMUSG00000102682	0.0349487	4.20746	0.0608213	0.805203	0.999857
ENSMUSG00000027628	0.033459	4.39322	0.0608151	0.805212	0.999857
ENSMUSG00000057894	-0.0310684	4.70686	0.0608111	0.805218	0.999857
ENSMUSG00000006241	0.0353951	4.58359	0.0607943	0.805245	0.999857
ENSMUSG00000090252	0.0257919	5.69424	0.0607753	0.805275	0.999857
ENSMUSG00000073628	0.0329142	4.32435	0.0607722	0.80528	0.999857
ENSMUSG00000058030	-0.0483414	3.17169	0.0606684	0.805443	0.999857
ENSMUSG00000115561	0.0401236	3.92015	0.0606451	0.805479	0.999857
ENSMUSG00000028194	0.026358	5.23959	0.060615	0.805526	0.999857
ENSMUSG00000034993	0.0429539	3.62829	0.0605843	0.805575	0.999857
ENSMUSG00000111167	0.0338997	4.1621	0.0605721	0.805594	0.999857
ENSMUSG00000110210	-0.0488846	3.05803	0.0605657	0.805604	0.999857
ENSMUSG00000075284	-0.0246815	5.75336	0.0605456	0.805636	0.999857
ENSMUSG00000029298	0.0264176	5.3222	0.0605436	0.805639	0.999857
ENSMUSG00000096839	-0.033915	3.98087	0.0605068	0.805697	0.999857
ENSMUSG00000059042	0.0483366	3.13106	0.0604412	0.8058	0.999857
ENSMUSG00000087637	-0.0478026	2.9775	0.0604143	0.805842	0.999857
ENSMUSG00000103696	-0.0308974	4.48889	0.0604137	0.805843	0.999857
ENSMUSG00000090966	-0.0293704	5.06229	0.0603878	0.805884	0.999857
ENSMUSG00000031729	0.0289226	5.48205	0.0603841	0.80589	0.999857
ENSMUSG00000032493	-0.0348761	4.23534	0.0603818	0.805893	0.999857
ENSMUSG00000112519	-0.0535413	2.77449	0.0603667	0.805917	0.999857
ENSMUSG00000084310	0.0505568	2.84804	0.0603487	0.805946	0.999857
ENSMUSG00000027270	-0.0384022	4.04477	0.0603296	0.805976	0.999857
ENSMUSG00000020814	0.0380283	3.86923	0.0603294	0.805976	0.999857
ENSMUSG00000090255	0.0295501	4.59323	0.0602697	0.80607	0.999857
ENSMUSG00000111381	0.0390762	3.92857	0.0602649	0.806078	0.999857
ENSMUSG00000079022	-0.0224738	7.06821	0.0602422	0.806113	0.999857
ENSMUSG00000109578	-0.0538648	2.9345	0.0602394	0.806118	0.999857
ENSMUSG00000022016	0.0248674	5.79743	0.0602233	0.806143	0.999857
ENSMUSG00000012211	-0.0514626	2.8699	0.0602031	0.806175	0.999857
ENSMUSG00000108325	0.0452606	3.11425	0.0602023	0.806177	0.999857
ENSMUSG00000103677	0.0468448	3.24097	0.0601895	0.806197	0.999857
ENSMUSG00000097104	0.0366206	3.7611	0.060146	0.806265	0.999857
ENSMUSG00000109225	0.0443511	3.34717	0.0601429	0.80627	0.999857
ENSMUSG00000002930	0.0371597	4.3	0.0601141	0.806316	0.999857
ENSMUSG00000004709	0.0250823	5.09638	0.0600889	0.806355	0.999857
ENSMUSG00000017639	-0.0238452	5.41981	0.0600568	0.806406	0.999857
ENSMUSG00000067780	0.0262373	5.05799	0.0600373	0.806437	0.999857
ENSMUSG00000018844	-0.0438968	3.74139	0.0599864	0.806517	0.999857
ENSMUSG00000048142	-0.0335344	4.14768	0.0599833	0.806522	0.999857
ENSMUSG00000027087	0.0223977	6.28437	0.0599698	0.806544	0.999857
ENSMUSG00000037434	0.031999	4.17736	0.0599584	0.806562	0.999857
ENSMUSG00000038963	-0.0300094	4.65244	0.0599572	0.806564	0.999857
ENSMUSG00000106467	0.0351625	4.09457	0.059955	0.806567	0.999857
ENSMUSG00000031783	-0.0297656	4.50143	0.0598972	0.806658	0.999857
ENSMUSG00000116676	-0.0425807	3.40379	0.0598546	0.806726	0.999857
ENSMUSG00000092517	0.0408109	3.6301	0.0598063	0.806802	0.999857
ENSMUSG00000095837	-0.0508491	2.98387	0.0598019	0.806809	0.999857
ENSMUSG00000044350	-0.0316583	4.30278	0.0597993	0.806813	0.999857
ENSMUSG00000002428	0.0283199	5.01153	0.0597287	0.806925	0.999857
ENSMUSG00000095015	-0.0381319	3.54012	0.0597036	0.806965	0.999857
ENSMUSG00000017404	0.0454642	4.40242	0.0596984	0.806973	0.999857
ENSMUSG00000105607	-0.0428386	3.19706	0.059697	0.806976	0.999857
ENSMUSG00000112087	-0.0387799	3.85992	0.0596911	0.806985	0.999857
ENSMUSG00000113133	-0.035896	4.05432	0.0596702	0.807018	0.999857
ENSMUSG00000095640	0.0515303	3.44692	0.0596603	0.807034	0.999857
ENSMUSG00000068921	-0.0265437	5.05092	0.0596023	0.807126	0.999857
ENSMUSG00000027540	-0.0290976	5.22745	0.0595975	0.807133	0.999857
ENSMUSG00000090849	-0.0425196	3.48339	0.0595778	0.807164	0.999857
ENSMUSG00000028099	0.0262999	5.08231	0.0595344	0.807233	0.999857
ENSMUSG00000114702	0.0553171	3.08159	0.0595017	0.807285	0.999857
ENSMUSG00000000301	0.0317873	4.32285	0.0594944	0.807297	0.999857
ENSMUSG00000086624	-0.0336916	4.39803	0.0594928	0.807299	0.999857
ENSMUSG00000032602	-0.0257181	5.03674	0.0594848	0.807312	0.999857
ENSMUSG00000112593	0.0483539	2.99167	0.0594837	0.807314	0.999857
ENSMUSG00000056133	-0.0315098	4.38199	0.0594493	0.807369	0.999857
ENSMUSG00000026275	-0.024298	5.73447	0.059444	0.807377	0.999857
ENSMUSG00000033088	-0.0244333	6.15403	0.0594338	0.807393	0.999857
ENSMUSG00000017466	-0.0299046	4.67663	0.0594336	0.807393	0.999857
ENSMUSG00000026564	-0.0302212	5.22535	0.0594291	0.807401	0.999857
ENSMUSG00000096659	-0.0986068	3.41821	0.0593771	0.807483	0.999857
ENSMUSG00000103805	0.0360237	4.13691	0.0593593	0.807511	0.999857
ENSMUSG00000104012	-0.0303715	4.45263	0.0593442	0.807535	0.999857
ENSMUSG00000108596	-0.0509534	2.99419	0.0593435	0.807537	0.999857
ENSMUSG00000070366	0.0327288	4.69534	0.0593378	0.807546	0.999857
ENSMUSG00000026321	0.0263436	5.09641	0.0592875	0.807626	0.999857
ENSMUSG00000081873	-0.0461165	3.41298	0.0592775	0.807642	0.999857
ENSMUSG00000054156	-0.0388976	3.68916	0.0592613	0.807667	0.999857
ENSMUSG00000042179	0.0335699	4.62355	0.0592535	0.80768	0.999857
ENSMUSG00000005370	0.0247469	5.18673	0.0592385	0.807704	0.999857
ENSMUSG00000032419	0.0330117	4.61618	0.0592357	0.807708	0.999857
ENSMUSG00000020451	-0.0256847	5.77384	0.0592002	0.807765	0.999857
ENSMUSG00000063550	-0.0235172	6.56995	0.0591993	0.807766	0.999857
ENSMUSG00000022671	0.0451945	3.18611	0.0591814	0.807794	0.999857
ENSMUSG00000030189	-0.0315485	4.47205	0.0591795	0.807797	0.999857
ENSMUSG00000111807	0.0350272	3.98279	0.0591715	0.80781	0.999857
ENSMUSG00000029848	0.0295594	4.63394	0.0591625	0.807825	0.999857
ENSMUSG00000015243	-0.0227317	7.08032	0.0591455	0.807852	0.999857
ENSMUSG00000115034	0.0453	3.12509	0.0591436	0.807855	0.999857
ENSMUSG00000042032	0.0288187	4.77999	0.059111	0.807907	0.999857
ENSMUSG00000022673	-0.0275751	4.95329	0.0590868	0.807945	0.999857
ENSMUSG00000051118	-0.0272477	5.36697	0.0590814	0.807954	0.999857
ENSMUSG00000026068	-0.0225855	5.70782	0.0590697	0.807972	0.999857
ENSMUSG00000072663	0.0219605	6.44656	0.0590687	0.807974	0.999857
ENSMUSG00000028931	-0.0259297	5.29253	0.0590632	0.807983	0.999857
ENSMUSG00000080986	-0.0536506	3.03976	0.0590617	0.807985	0.999857
ENSMUSG00000015619	-0.0266052	4.97752	0.0590501	0.808004	0.999857
ENSMUSG00000109039	0.0595715	2.83656	0.0590487	0.808006	0.999857
ENSMUSG00000075273	-0.0433595	3.69959	0.0590184	0.808054	0.999857
ENSMUSG00000026643	0.0267658	5.19034	0.0590139	0.808061	0.999857
ENSMUSG00000114070	-0.059356	2.80358	0.0590112	0.808066	0.999857
ENSMUSG00000038244	-0.0214181	6.9345	0.0590079	0.808071	0.999857
ENSMUSG00000005233	0.0295078	4.60687	0.0589845	0.808108	0.999857
ENSMUSG00000045573	-0.0503947	3.03331	0.0589705	0.808131	0.999857
ENSMUSG00000028327	-0.0223917	5.99825	0.0589017	0.80824	0.999857
ENSMUSG00000021963	-0.0297153	5.0958	0.0588678	0.808294	0.999857
ENSMUSG00000108290	0.0413734	3.4589	0.0588604	0.808306	0.999857
ENSMUSG00000044647	-0.0222435	6.2368	0.0588552	0.808315	0.999857
ENSMUSG00000108782	-0.0320396	4.07044	0.0588384	0.808341	0.999857
ENSMUSG00000038949	0.0240815	5.76991	0.0587943	0.808412	0.999857
ENSMUSG00000105279	-0.0402208	3.64943	0.0587857	0.808426	0.999857
ENSMUSG00000097115	0.0493616	3.26465	0.0587798	0.808435	0.999857
ENSMUSG00000042626	0.03151	5.03989	0.058759	0.808468	0.999857
ENSMUSG00000018433	0.0273311	5.1828	0.0587492	0.808484	0.999857
ENSMUSG00000040138	0.0484999	3.22435	0.0587404	0.808498	0.999857
ENSMUSG00000038528	-0.0263171	5.4475	0.0587335	0.808509	0.999857
ENSMUSG00000092111	0.023259	6.52345	0.0586988	0.808564	0.999857
ENSMUSG00000055546	0.0359626	4.40236	0.0586719	0.808607	0.999857
ENSMUSG00000063109	-0.0321001	4.28146	0.0586717	0.808608	0.999857
ENSMUSG00000029660	0.0394107	4.20396	0.0586577	0.80863	0.999857
ENSMUSG00000049694	0.0338399	4.01415	0.0586576	0.80863	0.999857
ENSMUSG00000039545	-0.0431947	3.19631	0.0586523	0.808639	0.999857
ENSMUSG00000026031	0.0219669	6.41555	0.0586518	0.80864	0.999857
ENSMUSG00000105804	-0.0320767	4.20602	0.0586387	0.808661	0.999857
ENSMUSG00000025155	0.0317512	4.33835	0.0586102	0.808706	0.999857
ENSMUSG00000019467	-0.0287887	4.90837	0.0586015	0.80872	0.999857
ENSMUSG00000114902	0.0578968	2.85117	0.0585955	0.80873	0.999857
ENSMUSG00000085439	-0.0418606	3.41328	0.0585932	0.808733	0.999857
ENSMUSG00000039488	0.0275647	5.46716	0.0585928	0.808734	0.999857
ENSMUSG00000018920	0.0398348	3.71649	0.0585412	0.808817	0.999857
ENSMUSG00000032330	-0.045993	3.52343	0.0585194	0.808852	0.999857
ENSMUSG00000033082	-0.0295652	4.48658	0.0585168	0.808856	0.999857
ENSMUSG00000090581	-0.0242415	5.76884	0.0584939	0.808892	0.999857
ENSMUSG00000002845	0.0261416	5.30106	0.0584904	0.808898	0.999857
ENSMUSG00000000340	-0.0278702	4.9463	0.058452	0.80896	0.999857
ENSMUSG00000112586	0.0318573	4.50365	0.0584284	0.808997	0.999857
ENSMUSG00000031323	0.0545193	2.83303	0.0584126	0.809023	0.999857
ENSMUSG00000103935	-0.052971	2.93444	0.058409	0.809029	0.999857
ENSMUSG00000104324	-0.0298971	4.58669	0.058373	0.809086	0.999857
ENSMUSG00000108543	-0.0509454	2.85989	0.0583554	0.809114	0.999857
ENSMUSG00000028845	0.038837	3.70323	0.0583404	0.809139	0.999857
ENSMUSG00000025408	-0.0376089	3.95423	0.0583278	0.809159	0.999857
ENSMUSG00000112366	0.0284064	4.9195	0.0583116	0.809185	0.999857
ENSMUSG00000106475	0.0296658	4.48276	0.0582743	0.809245	0.999857
ENSMUSG00000005907	-0.0221158	5.86752	0.0582228	0.809327	0.999857
ENSMUSG00000028717	0.0396142	4.27041	0.0581893	0.809381	0.999857
ENSMUSG00000024357	-0.0263149	5.33622	0.0581887	0.809382	0.999857
ENSMUSG00000030612	0.0439343	3.32232	0.0581586	0.80943	0.999857
ENSMUSG00000087248	-0.0490508	3.14529	0.0581572	0.809433	0.999857
ENSMUSG00000071266	0.0402301	3.77251	0.0581476	0.809448	0.999857
ENSMUSG00000082079	-0.0273376	5.24753	0.0581205	0.809492	0.999857
ENSMUSG00000111905	0.0508304	3.38277	0.0581113	0.809506	0.999857
ENSMUSG00000111933	0.040892	4.10141	0.0580771	0.809561	0.999857
ENSMUSG00000115852	-0.0280668	5.12444	0.0580559	0.809595	0.999857
ENSMUSG00000063953	-0.0413412	3.73402	0.0580354	0.809629	0.999857
ENSMUSG00000000983	0.0460444	3.02169	0.0580192	0.809654	0.999857
ENSMUSG00000103624	-0.0443934	3.46562	0.0580143	0.809662	0.999857
ENSMUSG00000087083	-0.0479854	2.91777	0.0579972	0.80969	0.999857
ENSMUSG00000054021	0.0249411	5.77314	0.0579961	0.809692	0.999857
ENSMUSG00000105202	-0.0350634	4.08148	0.0579899	0.809702	0.999857
ENSMUSG00000096068	-0.049576	3.31979	0.0579888	0.809703	0.999857
ENSMUSG00000033732	0.023122	6.46679	0.057971	0.809732	0.999857
ENSMUSG00000069053	-0.0287324	4.70604	0.0579664	0.80974	0.999857
ENSMUSG00000102196	-0.049833	2.9365	0.057947	0.809771	0.999857
ENSMUSG00000074305	0.0214992	6.68182	0.0579013	0.809844	0.999857
ENSMUSG00000025158	-0.0497966	3.27754	0.0578133	0.809986	0.999857
ENSMUSG00000002320	0.0329103	4.37227	0.0577983	0.81001	0.999857
ENSMUSG00000102371	-0.0539855	3.12597	0.0577899	0.810024	0.999857
ENSMUSG00000074971	0.0383774	3.5059	0.0577787	0.810042	0.999857
ENSMUSG00000022403	-0.0219689	6.02255	0.0577633	0.810067	0.999857
ENSMUSG00000114534	-0.0333393	4.18517	0.0577391	0.810106	0.999857
ENSMUSG00000116707	0.0438126	3.09942	0.0577185	0.810139	0.999857
ENSMUSG00000107465	-0.0416412	3.4369	0.0577033	0.810163	0.999857
ENSMUSG00000025726	0.027571	4.82778	0.0576814	0.810199	0.999857
ENSMUSG00000020405	0.0497004	3.01811	0.0576256	0.810289	0.999857
ENSMUSG00000063386	-0.0269272	4.80092	0.0576035	0.810325	0.999857
ENSMUSG00000030650	-0.0233582	5.94883	0.0575906	0.810345	0.999857
ENSMUSG00000110568	-0.0329694	4.76547	0.0575716	0.810376	0.999857
ENSMUSG00000102276	-0.0433602	3.40057	0.0575339	0.810437	0.999857
ENSMUSG00000063681	-0.0224073	5.95076	0.0575331	0.810438	0.999857
ENSMUSG00000077627	0.0506652	2.87725	0.057527	0.810448	0.999857
ENSMUSG00000030516	0.0246725	6.26569	0.0574944	0.810501	0.999857
ENSMUSG00000050619	-0.0246813	5.42918	0.0574292	0.810606	0.999857
ENSMUSG00000059246	-0.0420146	3.6112	0.0574281	0.810608	0.999857
ENSMUSG00000096796	-0.0490483	3.03445	0.0573993	0.810655	0.999857
ENSMUSG00000067942	-0.0236541	5.27912	0.0573717	0.810699	0.999857
ENSMUSG00000024786	0.0320278	4.33122	0.0573622	0.810715	0.999857
ENSMUSG00000046111	-0.0220934	6.47786	0.0573565	0.810724	0.999857
ENSMUSG00000055891	-0.0469943	3.5708	0.0573434	0.810745	0.999857
ENSMUSG00000079071	-0.0244296	5.79453	0.0573399	0.810751	0.999857
ENSMUSG00000078779	0.0340463	4.10782	0.0573309	0.810765	0.999857
ENSMUSG00000047324	0.0367928	4.06462	0.0573255	0.810774	0.999857
ENSMUSG00000001415	0.0217986	6.0879	0.057322	0.81078	0.999857
ENSMUSG00000069818	0.0343056	4.59433	0.0573197	0.810784	0.999857
ENSMUSG00000114937	0.0506734	3.11122	0.0573155	0.81079	0.999857
ENSMUSG00000115204	0.0352688	4.12488	0.0573144	0.810792	0.999857
ENSMUSG00000067225	-0.0364796	3.9372	0.0573121	0.810796	0.999857
ENSMUSG00000088096	0.0443191	3.11392	0.0572488	0.810898	0.999857
ENSMUSG00000051113	-0.0377175	3.83109	0.0572425	0.810909	0.999857
ENSMUSG00000086148	0.037218	4.00172	0.0572201	0.810945	0.999857
ENSMUSG00000032274	0.0260776	5.07784	0.0572188	0.810947	0.999857
ENSMUSG00000041153	0.0272497	5.04199	0.0572094	0.810962	0.999857
ENSMUSG00000032900	-0.0341673	4.26115	0.057192	0.81099	0.999857
ENSMUSG00000055003	0.037212	3.86125	0.0571769	0.811015	0.999857
ENSMUSG00000062036	0.0298219	5.09455	0.0571654	0.811034	0.999857
ENSMUSG00000069255	-0.026868	5.04063	0.057155	0.81105	0.999857
ENSMUSG00000113954	-0.0454442	3.16262	0.05713	0.811091	0.999857
ENSMUSG00000025374	-0.0395793	4.05708	0.0571024	0.811136	0.999857
ENSMUSG00000056509	0.052095	2.85498	0.0571004	0.811139	0.999857
ENSMUSG00000046041	-0.046578	3.3983	0.0570978	0.811143	0.999857
ENSMUSG00000048234	0.0407868	4.05812	0.0570943	0.811149	0.999857
ENSMUSG00000023951	0.0307767	4.74786	0.0570804	0.811172	0.999857
ENSMUSG00000019082	-0.0469639	3.64071	0.0570753	0.81118	0.999857
ENSMUSG00000020328	-0.0358874	4.01499	0.0570714	0.811186	0.999857
ENSMUSG00000063142	0.0208257	7.33342	0.0570671	0.811193	0.999857
ENSMUSG00000052629	0.04411	3.57443	0.0570614	0.811202	0.999857
ENSMUSG00000117838	0.0397995	3.57124	0.0570581	0.811208	0.999857
ENSMUSG00000062478	-0.0505217	2.91763	0.0570342	0.811246	0.999857
ENSMUSG00000048027	-0.0276359	5.11878	0.0570239	0.811263	0.999857
ENSMUSG00000110773	0.0421934	3.53776	0.0570077	0.81129	0.999857
ENSMUSG00000003134	0.0241249	5.48575	0.057005	0.811294	0.999857
ENSMUSG00000079265	-0.0382344	4.04786	0.0569758	0.811341	0.999857
ENSMUSG00000104172	0.0498708	3.01216	0.0569677	0.811354	0.999857
ENSMUSG00000041560	0.0313129	4.69001	0.0569549	0.811375	0.999857
ENSMUSG00000101641	0.0540727	2.95478	0.056926	0.811422	0.999857
ENSMUSG00000024401	-0.0432405	3.57613	0.0569108	0.811447	0.999857
ENSMUSG00000086353	0.0398698	3.69943	0.0568518	0.811543	0.999857
ENSMUSG00000113185	-0.0571456	3.00799	0.0568506	0.811545	0.999857
ENSMUSG00000070867	0.0280432	5.38268	0.0568442	0.811555	0.999857
ENSMUSG00000031959	-0.020948	6.27358	0.0568243	0.811587	0.999857
ENSMUSG00000049612	-0.0394235	3.58469	0.0568178	0.811598	0.999857
ENSMUSG00000086155	-0.0340945	3.87626	0.0567906	0.811642	0.999857
ENSMUSG00000065979	0.02388	5.13256	0.056738	0.811728	0.999857
ENSMUSG00000117814	-0.0444835	3.19569	0.0567241	0.811751	0.999857
ENSMUSG00000019326	0.0326068	4.48766	0.0567207	0.811756	0.999857
ENSMUSG00000046338	0.0311598	4.30102	0.0567161	0.811764	0.999857
ENSMUSG00000109912	0.0480273	2.83093	0.0566876	0.81181	0.999857
ENSMUSG00000099890	-0.0340289	4.12443	0.0566799	0.811823	0.999857
ENSMUSG00000041132	0.0340474	4.37981	0.0566416	0.811885	0.999857
ENSMUSG00000027804	-0.0298928	4.86126	0.0566301	0.811904	0.999857
ENSMUSG00000027784	0.024043	6.01189	0.0566171	0.811925	0.999857
ENSMUSG00000036352	0.0280346	4.92146	0.0566149	0.811929	0.999857
ENSMUSG00000074715	-0.027828	4.83252	0.0566136	0.811931	0.999857
ENSMUSG00000028602	-0.0286583	4.81688	0.056591	0.811967	0.999857
ENSMUSG00000026766	0.0312235	4.30779	0.0565843	0.811978	0.999857
ENSMUSG00000114561	-0.0305476	4.70078	0.0565781	0.811989	0.999857
ENSMUSG00000090891	0.039472	4.02303	0.05655	0.812034	0.999857
ENSMUSG00000110156	-0.0431755	4.08552	0.0565313	0.812065	0.999857
ENSMUSG00000069299	-0.0329973	4.70901	0.0565077	0.812103	0.999857
ENSMUSG00000046836	-0.0225769	5.46396	0.0564755	0.812156	0.999857
ENSMUSG00000081150	-0.0577282	2.89667	0.0564586	0.812183	0.999857
ENSMUSG00000049321	-0.0320545	4.57679	0.0563791	0.812313	0.999857
ENSMUSG00000089857	-0.0352082	4.22802	0.0563785	0.812314	0.999857
ENSMUSG00000100444	-0.0333897	3.96877	0.0563616	0.812342	0.999857
ENSMUSG00000026005	0.0402096	3.76354	0.0563478	0.812364	0.999857
ENSMUSG00000049411	0.0250167	5.28447	0.0563448	0.812369	0.999857
ENSMUSG00000028053	-0.0219978	6.51597	0.0563345	0.812386	0.999857
ENSMUSG00000057321	-0.0351866	3.95691	0.056284	0.812469	0.999857
ENSMUSG00000051062	0.064542	2.83589	0.0562613	0.812506	0.999857
ENSMUSG00000074890	0.0407087	3.47382	0.0562573	0.812512	0.999857
ENSMUSG00000026339	0.0223723	6.59341	0.056234	0.81255	0.999857
ENSMUSG00000096761	0.0393245	3.57335	0.0562249	0.812565	0.999857
ENSMUSG00000099714	0.0379169	3.68605	0.0562026	0.812602	0.999857
ENSMUSG00000059049	-0.0207475	6.92046	0.0561876	0.812626	0.999857
ENSMUSG00000110262	0.0492029	2.7914	0.0561072	0.812758	0.999857
ENSMUSG00000034087	-0.0330631	4.46477	0.0560913	0.812784	0.999857
ENSMUSG00000061315	-0.0279718	4.88906	0.0560893	0.812787	0.999857
ENSMUSG00000060621	0.0458869	3.13031	0.0560863	0.812792	0.999857
ENSMUSG00000101753	0.0466543	2.89495	0.0560623	0.812831	0.999857
ENSMUSG00000097858	-0.0486559	3.23688	0.0560549	0.812844	0.999857
ENSMUSG00000027367	-0.024721	5.30124	0.056049	0.812853	0.999857
ENSMUSG00000030996	-0.0366282	3.98396	0.056039	0.81287	0.999857
ENSMUSG00000020374	-0.0300118	4.73558	0.0560061	0.812924	0.999857
ENSMUSG00000051618	0.0344841	4.15881	0.0559818	0.812963	0.999857
ENSMUSG00000059319	0.0281422	4.99721	0.055968	0.812986	0.999857
ENSMUSG00000018809	0.0250072	5.44572	0.055952	0.813012	0.999857
ENSMUSG00000030649	0.0304247	4.61565	0.0559246	0.813057	0.999857
ENSMUSG00000059114	-0.0325529	4.64643	0.0558729	0.813142	0.999857
ENSMUSG00000085676	-0.0491691	2.8584	0.0558647	0.813156	0.999857
ENSMUSG00000113784	0.0463543	2.9912	0.0558644	0.813156	0.999857
ENSMUSG00000091148	0.0369282	3.57727	0.0558496	0.81318	0.999857
ENSMUSG00000024038	-0.0334156	4.59504	0.0558485	0.813182	0.999857
ENSMUSG00000020123	-0.0374378	3.71201	0.0558431	0.813191	0.999857
ENSMUSG00000032590	-0.0271673	5.18501	0.0558377	0.8132	0.999857
ENSMUSG00000022385	-0.0297274	4.26303	0.0557933	0.813273	0.999857
ENSMUSG00000060245	-0.0407411	4.17928	0.0557532	0.813339	0.999857
ENSMUSG00000038022	-0.0248915	5.18541	0.0557348	0.813369	0.999857
ENSMUSG00000045174	-0.041691	3.54561	0.0557343	0.81337	0.999857
ENSMUSG00000019718	-0.0386081	3.74778	0.0557287	0.813379	0.999857
ENSMUSG00000059146	-0.021489	7.69929	0.0557281	0.81338	0.999857
ENSMUSG00000106643	-0.0276933	4.71673	0.0557268	0.813382	0.999857
ENSMUSG00000049093	-0.0345298	4.09616	0.0557166	0.813399	0.999857
ENSMUSG00000109257	0.0489644	3.0446	0.0557049	0.813418	0.999857
ENSMUSG00000046223	0.0328049	4.17401	0.0556738	0.813469	0.999857
ENSMUSG00000097890	-0.0348292	3.98093	0.0556631	0.813487	0.999857
ENSMUSG00000049800	0.0290621	4.6362	0.0556601	0.813492	0.999857
ENSMUSG00000045624	-0.024289	5.55896	0.0556461	0.813515	0.999857
ENSMUSG00000000326	0.0408164	3.66203	0.0556428	0.81352	0.999857
ENSMUSG00000067220	0.0243519	5.08388	0.0555999	0.813591	0.999857
ENSMUSG00000042312	-0.0422869	4.36245	0.0555694	0.813641	0.999857
ENSMUSG00000031378	-0.0457138	3.62392	0.0555354	0.813697	0.999857
ENSMUSG00000110396	0.0368046	3.66026	0.0555212	0.81372	0.999857
ENSMUSG00000102935	0.0389594	3.69595	0.0554936	0.813766	0.999857
ENSMUSG00000113823	-0.0499171	2.9887	0.0554425	0.81385	0.999857
ENSMUSG00000095824	0.030632	4.10308	0.0554354	0.813862	0.999857
ENSMUSG00000001054	-0.0334509	4.18616	0.0554305	0.81387	0.999857
ENSMUSG00000027484	-0.0330293	4.23793	0.0554173	0.813892	0.999857
ENSMUSG00000066151	-0.0224342	6.26602	0.0553983	0.813923	0.999857
ENSMUSG00000051136	0.0289725	4.67896	0.0553641	0.813979	0.999857
ENSMUSG00000099871	-0.0640558	3.34991	0.05533	0.814035	0.999857
ENSMUSG00000112913	-0.0430044	3.38334	0.0553236	0.814046	0.999857
ENSMUSG00000002718	0.023162	5.60922	0.0552955	0.814092	0.999857
ENSMUSG00000027799	0.0213294	7.47351	0.0552836	0.814112	0.999857
ENSMUSG00000086255	0.0538631	2.78814	0.0552636	0.814145	0.999857
ENSMUSG00000035139	-0.0243018	5.17077	0.0552634	0.814145	0.999857
ENSMUSG00000102493	-0.0470804	3.07187	0.0552598	0.814151	0.999857
ENSMUSG00000029678	-0.0387685	3.74769	0.0552565	0.814157	0.999857
ENSMUSG00000115674	-0.0384524	3.77047	0.0552513	0.814165	0.999857
ENSMUSG00000024812	0.0223197	6.45989	0.0552342	0.814194	0.999857
ENSMUSG00000032656	0.0253546	5.24073	0.0552264	0.814206	0.999857
ENSMUSG00000025283	0.048265	3.20543	0.0552064	0.814239	0.999857
ENSMUSG00000114680	-0.0368859	3.68691	0.0552057	0.814241	0.999857
ENSMUSG00000102329	-0.0344167	3.73869	0.0551929	0.814262	0.999857
ENSMUSG00000037280	-0.0291199	4.59795	0.05518	0.814283	0.999857
ENSMUSG00000029697	-0.03592	4.15279	0.0551781	0.814286	0.999857
ENSMUSG00000058135	-0.0409842	3.80088	0.0551745	0.814292	0.999857
ENSMUSG00000085386	0.0312556	4.75616	0.055127	0.814371	0.999857
ENSMUSG00000020212	-0.0250154	5.43358	0.0551088	0.814401	0.999857
ENSMUSG00000110597	0.0327015	4.63337	0.0551009	0.814414	0.999857
ENSMUSG00000057003	0.0206917	6.40105	0.0550981	0.814418	0.999857
ENSMUSG00000026489	-0.0286633	5.06164	0.055089	0.814434	0.999857
ENSMUSG00000086162	-0.0396798	3.6843	0.0550602	0.814481	0.999857
ENSMUSG00000103783	-0.0359921	4.00877	0.0550601	0.814481	0.999857
ENSMUSG00000097822	0.037922	3.65411	0.0550531	0.814493	0.999857
ENSMUSG00000110419	0.0328762	4.24418	0.0550503	0.814497	0.999857
ENSMUSG00000112547	0.0489543	2.83167	0.0550481	0.814501	0.999857
ENSMUSG00000052537	0.0494188	3.30144	0.0550373	0.814519	0.999857
ENSMUSG00000108536	-0.0511885	3.03462	0.0549843	0.814607	0.999857
ENSMUSG00000025024	0.0390683	3.6815	0.0549704	0.81463	0.999857
ENSMUSG00000048458	-0.0250467	4.87955	0.0549629	0.814642	0.999857
ENSMUSG00000085962	-0.0445619	3.53974	0.0549479	0.814667	0.999857
ENSMUSG00000113387	0.0279139	4.88185	0.05492	0.814713	0.999857
ENSMUSG00000110098	-0.0430484	3.24925	0.0548985	0.814749	0.999857
ENSMUSG00000106652	0.0464592	3.26844	0.0548767	0.814785	0.999857
ENSMUSG00000106815	-0.0385343	3.63685	0.0548741	0.814789	0.999857
ENSMUSG00000022512	0.0294555	4.70595	0.0548481	0.814832	0.999857
ENSMUSG00000012126	-0.0350722	4.52201	0.0548439	0.814839	0.999857
ENSMUSG00000110885	-0.0470484	2.95751	0.0548211	0.814877	0.999857
ENSMUSG00000027765	-0.0341102	3.98092	0.054787	0.814934	0.999857
ENSMUSG00000005881	-0.0372649	4.0274	0.0547734	0.814956	0.999857
ENSMUSG00000097929	-0.0264817	4.97802	0.0546706	0.815127	0.999857
ENSMUSG00000091429	-0.0295311	4.22864	0.0546548	0.815153	0.999857
ENSMUSG00000067399	-0.0397792	3.32917	0.0546091	0.815229	0.999857
ENSMUSG00000108609	-0.0470622	2.93467	0.0546087	0.815229	0.999857
ENSMUSG00000110341	0.0645088	3.29966	0.0546071	0.815232	0.999857
ENSMUSG00000029499	-0.041459	3.61704	0.054607	0.815232	0.999857
ENSMUSG00000021713	0.0282615	4.78775	0.0546033	0.815238	0.999857
ENSMUSG00000030671	-0.0246994	5.72554	0.0546032	0.815239	0.999857
ENSMUSG00000039092	0.0269752	5.19522	0.054579	0.815279	0.999857
ENSMUSG00000005148	-0.0300843	4.89056	0.0545659	0.815301	0.999857
ENSMUSG00000027882	0.0241041	5.25447	0.0545564	0.815316	0.999857
ENSMUSG00000087614	0.0522299	3.15627	0.0545154	0.815385	0.999857
ENSMUSG00000083861	0.0454014	3.0573	0.0544814	0.815441	0.999857
ENSMUSG00000111470	0.0364625	4.04971	0.0544798	0.815444	0.999857
ENSMUSG00000097336	-0.0278828	4.99499	0.0544529	0.815488	0.999857
ENSMUSG00000102423	0.0368373	4.04233	0.0544412	0.815508	0.999857
ENSMUSG00000034773	0.0358163	4.36857	0.0544348	0.815519	0.999857
ENSMUSG00000048038	0.0255453	6.19711	0.0544313	0.815524	0.999857
ENSMUSG00000115150	-0.0398475	3.77427	0.0544244	0.815536	0.999857
ENSMUSG00000095870	0.051615	3.34525	0.054406	0.815566	0.999857
ENSMUSG00000022194	-0.0346902	3.9158	0.0543661	0.815633	0.999857
ENSMUSG00000115453	0.0369929	4.12002	0.0543566	0.815649	0.999857
ENSMUSG00000020930	-0.0436016	3.2165	0.0543519	0.815657	0.999857
ENSMUSG00000030839	0.0286242	4.9098	0.0543456	0.815667	0.999857
ENSMUSG00000107225	-0.0435801	3.77805	0.0543406	0.815675	0.999857
ENSMUSG00000040298	0.0224978	5.57386	0.0543229	0.815705	0.999857
ENSMUSG00000032333	0.0350615	4.0717	0.0543126	0.815722	0.999857
ENSMUSG00000095595	0.0359017	3.63969	0.0543001	0.815743	0.999857
ENSMUSG00000109636	-0.0440255	3.37972	0.0542828	0.815772	0.999857
ENSMUSG00000089892	0.036745	4.06409	0.0542753	0.815784	0.999857
ENSMUSG00000079112	-0.0373201	4.19975	0.0542593	0.815811	0.999857
ENSMUSG00000081330	0.0467297	3.08329	0.0542447	0.815835	0.999857
ENSMUSG00000109750	-0.044745	3.3238	0.0542406	0.815842	0.999857
ENSMUSG00000110967	-0.0490602	3.14197	0.0541655	0.815967	0.999857
ENSMUSG00000112287	-0.0321466	4.26226	0.0541612	0.815974	0.999857
ENSMUSG00000078735	-0.0448255	3.00396	0.0541586	0.815979	0.999857
ENSMUSG00000103246	-0.0409201	3.50018	0.0541522	0.81599	0.999857
ENSMUSG00000110787	-0.0360475	3.86368	0.0541219	0.81604	0.999857
ENSMUSG00000106319	-0.0489175	2.89	0.05411	0.81606	0.999857
ENSMUSG00000035551	0.0308558	4.12047	0.0541018	0.816074	0.999857
ENSMUSG00000066224	-0.045294	3.563	0.0540691	0.816128	0.999857
ENSMUSG00000032077	-0.0254929	5.38382	0.0540135	0.816221	0.999857
ENSMUSG00000108459	0.0479336	2.96157	0.0539935	0.816255	0.999857
ENSMUSG00000089694	0.0557232	2.83861	0.0539894	0.816261	0.999857
ENSMUSG00000000386	-0.0242151	5.36144	0.053979	0.816279	0.999857
ENSMUSG00000042425	-0.0238515	5.18727	0.0539746	0.816286	0.999857
ENSMUSG00000055811	0.0371886	3.6037	0.0539635	0.816305	0.999857
ENSMUSG00000114319	-0.0383299	3.46706	0.053951	0.816326	0.999857
ENSMUSG00000033409	0.0400871	3.8715	0.0539437	0.816338	0.999857
ENSMUSG00000018500	-0.0502768	3.07155	0.0539435	0.816338	0.999857
ENSMUSG00000058398	-0.035442	4.52658	0.0539071	0.816399	0.999857
ENSMUSG00000117512	-0.0495873	3.25347	0.0538991	0.816412	0.999857
ENSMUSG00000032913	-0.0211292	6.3064	0.0538795	0.816445	0.999857
ENSMUSG00000034765	-0.0340524	4.01646	0.0538568	0.816483	0.999857
ENSMUSG00000114167	0.0332065	4.29035	0.0538321	0.816524	0.999857
ENSMUSG00000059182	0.0216424	6.16271	0.0538199	0.816545	0.999857
ENSMUSG00000085765	0.035072	3.94077	0.0537995	0.816579	0.999857
ENSMUSG00000108308	0.0392341	3.49513	0.0537925	0.816591	0.999857
ENSMUSG00000091400	-0.0288575	4.40524	0.0537788	0.816614	0.999857
ENSMUSG00000090627	0.031003	4.30453	0.0537657	0.816636	0.999857
ENSMUSG00000058816	-0.0482842	2.98474	0.0537448	0.816671	0.999857
ENSMUSG00000036144	0.0374394	4.01338	0.0537429	0.816674	0.999857
ENSMUSG00000039716	0.0203295	7.04942	0.0537426	0.816674	0.999857
ENSMUSG00000070407	0.024847	4.75484	0.053712	0.816726	0.999857
ENSMUSG00000043418	0.0366467	3.65729	0.0536968	0.816751	0.999857
ENSMUSG00000116117	-0.0382989	3.78535	0.0536933	0.816757	0.999857
ENSMUSG00000109657	0.0458114	3.29634	0.0536799	0.816779	0.999857
ENSMUSG00000054200	-0.0391459	3.53227	0.0536733	0.816791	0.999857
ENSMUSG00000049422	-0.0530738	2.93749	0.0536657	0.816803	0.999857
ENSMUSG00000085912	0.0435749	3.65655	0.0536479	0.816833	0.999857
ENSMUSG00000021692	-0.0348425	4.1238	0.0536326	0.816859	0.999857
ENSMUSG00000092032	-0.0257694	5.83139	0.053612	0.816893	0.999857
ENSMUSG00000027667	-0.0308404	4.70969	0.053596	0.81692	0.999857
ENSMUSG00000038876	0.0450951	3.54934	0.0535891	0.816932	0.999857
ENSMUSG00000111674	-0.0446999	3.15871	0.0535847	0.816939	0.999857
ENSMUSG00000101371	-0.0517565	3.00412	0.0535695	0.816965	0.999857
ENSMUSG00000072620	-0.0476025	3.37218	0.0535685	0.816966	0.999857
ENSMUSG00000083911	0.0470087	3.17491	0.0535626	0.816976	0.999857
ENSMUSG00000085295	-0.0396636	3.75128	0.05354	0.817014	0.999857
ENSMUSG00000036931	0.0306212	4.16989	0.0535051	0.817073	0.999857
ENSMUSG00000072769	-0.028237	4.6319	0.0534854	0.817106	0.999857
ENSMUSG00000109131	-0.0413162	3.49937	0.0534706	0.817131	0.999857
ENSMUSG00000021108	-0.0214001	5.87132	0.0534269	0.817204	0.999857
ENSMUSG00000005864	-0.0426821	3.68507	0.0534211	0.817214	0.999857
ENSMUSG00000073956	-0.0305457	4.67206	0.0533972	0.817254	0.999857
ENSMUSG00000094226	0.0462495	2.88817	0.0533573	0.817321	0.999857
ENSMUSG00000016487	-0.0215892	6.39703	0.0533424	0.817346	0.999857
ENSMUSG00000096042	0.038125	4.02199	0.0533388	0.817352	0.999857
ENSMUSG00000038893	-0.035711	4.00978	0.0533384	0.817353	0.999857
ENSMUSG00000021440	-0.0345591	3.91136	0.0533152	0.817392	0.999857
ENSMUSG00000115271	0.0332175	4.06877	0.0532976	0.817422	0.999857
ENSMUSG00000021714	-0.0326281	5.05676	0.0532764	0.817457	0.999857
ENSMUSG00000056131	0.0242083	5.10762	0.0532709	0.817466	0.999857
ENSMUSG00000030968	-0.0291572	4.47046	0.0532704	0.817467	0.999857
ENSMUSG00000083226	0.0565633	2.71924	0.0532675	0.817472	0.999857
ENSMUSG00000083206	-0.0455065	2.91547	0.0532655	0.817475	0.999857
ENSMUSG00000029413	0.0268336	4.77966	0.0532581	0.817488	0.999857
ENSMUSG00000025982	0.0227253	5.70443	0.0532471	0.817507	0.999857
ENSMUSG00000025857	0.031429	4.69276	0.0532038	0.817579	0.999857
ENSMUSG00000010086	0.0342595	4.32096	0.0532024	0.817582	0.999857
ENSMUSG00000091119	-0.0387685	3.50361	0.0531807	0.817618	0.999857
ENSMUSG00000032388	-0.0265091	4.90809	0.0531748	0.817628	0.999857
ENSMUSG00000103129	0.0340174	4.3397	0.0531704	0.817636	0.999857
ENSMUSG00000085336	0.0385418	4.15482	0.053169	0.817638	0.999857
ENSMUSG00000073676	0.0431092	3.42604	0.0531499	0.81767	0.999857
ENSMUSG00000039990	0.023614	6.07922	0.0531403	0.817686	0.999857
ENSMUSG00000028443	0.0454427	3.16187	0.053128	0.817707	0.999857
ENSMUSG00000026525	0.0356178	3.97303	0.0530984	0.817757	0.999857
ENSMUSG00000054051	-0.0212923	6.37051	0.0530762	0.817794	0.999857
ENSMUSG00000111077	-0.0375194	3.81234	0.0530749	0.817797	0.999857
ENSMUSG00000032769	0.0259231	5.08942	0.0530589	0.817824	0.999857
ENSMUSG00000103067	0.0353738	4.32929	0.0530578	0.817825	0.999857
ENSMUSG00000111715	0.0313634	4.64073	0.0530347	0.817864	0.999857
ENSMUSG00000094635	0.0373992	3.54732	0.0530184	0.817892	0.999857
ENSMUSG00000101262	0.0390492	3.59208	0.0530046	0.817915	0.999857
ENSMUSG00000075225	0.0214706	6.85572	0.0529889	0.817942	0.999857
ENSMUSG00000053640	0.051579	3.00817	0.0529598	0.817991	0.999857
ENSMUSG00000002147	-0.0293038	5.10605	0.052947	0.818012	0.999857
ENSMUSG00000028969	-0.0336285	4.10188	0.0529399	0.818024	0.999857
ENSMUSG00000038024	-0.0218086	6.01805	0.0529397	0.818025	0.999857
ENSMUSG00000108020	0.0340746	4.06328	0.0529363	0.818031	0.999857
ENSMUSG00000021062	-0.0253066	5.40415	0.0529256	0.818049	0.999857
ENSMUSG00000035429	-0.0243068	5.19445	0.0529039	0.818085	0.999857
ENSMUSG00000109612	0.0383394	3.97308	0.052898	0.818095	0.999857
ENSMUSG00000037351	-0.0276273	4.86714	0.0528669	0.818148	0.999857
ENSMUSG00000034910	0.0229823	5.47371	0.0528089	0.818246	0.999857
ENSMUSG00000028558	-0.0262924	4.6993	0.0527974	0.818265	0.999857
ENSMUSG00000114646	0.0391304	3.83696	0.0527945	0.81827	0.999857
ENSMUSG00000022427	0.0354887	3.76422	0.0527899	0.818278	0.999857
ENSMUSG00000012117	0.0295178	4.82526	0.0527622	0.818325	0.999857
ENSMUSG00000086856	0.0465388	2.92355	0.0527595	0.818329	0.999857
ENSMUSG00000049848	0.0279265	4.62692	0.0527547	0.818337	0.999857
ENSMUSG00000025521	-0.0306698	4.07253	0.0527013	0.818428	0.999857
ENSMUSG00000097043	0.0250123	4.87627	0.0526895	0.818448	0.999857
ENSMUSG00000038256	-0.0240216	5.65664	0.0526794	0.818465	0.999857
ENSMUSG00000060105	0.0502387	3.14168	0.0525858	0.818623	0.999857
ENSMUSG00000005506	-0.0224408	5.88163	0.052543	0.818696	0.999857
ENSMUSG00000047215	0.0332107	4.35539	0.0525371	0.818706	0.999857
ENSMUSG00000062553	0.025014	5.02079	0.0525346	0.81871	0.999857
ENSMUSG00000110130	0.0410926	3.62081	0.0525053	0.81876	0.999857
ENSMUSG00000028998	-0.0299812	4.19085	0.0524952	0.818777	0.999857
ENSMUSG00000104503	-0.0373947	3.85596	0.0524936	0.81878	0.999857
ENSMUSG00000106962	-0.0459584	3.25096	0.0524794	0.818804	0.999857
ENSMUSG00000071528	0.0446541	3.23282	0.0524035	0.818933	0.999857
ENSMUSG00000024209	0.03119	4.61739	0.0523962	0.818945	0.999857
ENSMUSG00000106248	0.0447373	3.64053	0.0523957	0.818946	0.999857
ENSMUSG00000043383	0.0299732	4.55779	0.052387	0.818961	0.999857
ENSMUSG00000105680	0.0419518	3.60484	0.0523659	0.818996	0.999857
ENSMUSG00000071691	-0.025369	4.76094	0.0523564	0.819013	0.999857
ENSMUSG00000082141	-0.0554993	2.91851	0.0523356	0.819048	0.999857
ENSMUSG00000020515	-0.0325949	4.31707	0.0523293	0.819058	0.999857
ENSMUSG00000062078	0.024045	5.74204	0.0523216	0.819072	0.999857
ENSMUSG00000023206	-0.0267217	5.12606	0.0523154	0.819082	0.999857
ENSMUSG00000026107	0.0262272	5.38252	0.0523074	0.819096	0.999857
ENSMUSG00000022085	0.0416185	3.52372	0.0522741	0.819152	0.999857
ENSMUSG00000118284	0.0413379	3.24707	0.0522609	0.819175	0.999857
ENSMUSG00000112808	-0.0515553	3.2222	0.052226	0.819234	0.999857
ENSMUSG00000111069	-0.0356426	3.66511	0.0521743	0.819322	0.999857
ENSMUSG00000015968	-0.020242	7.06797	0.0521546	0.819356	0.999857
ENSMUSG00000063316	0.0342814	4.0802	0.0521532	0.819358	0.999857
ENSMUSG00000021884	0.0322503	4.61941	0.0521218	0.819411	0.999857
ENSMUSG00000020444	-0.0338966	3.68126	0.0521068	0.819437	0.999857
ENSMUSG00000107373	0.0407494	3.34277	0.0521044	0.819441	0.999857
ENSMUSG00000049556	-0.0289286	4.53142	0.0520971	0.819454	0.999857
ENSMUSG00000054428	-0.0422931	3.49588	0.0520825	0.819478	0.999857
ENSMUSG00000016494	-0.0229421	5.56608	0.0520378	0.819555	0.999857
ENSMUSG00000107546	0.0337838	4.22207	0.0519928	0.819631	0.999857
ENSMUSG00000074123	0.0462556	3.05688	0.0519724	0.819666	0.999857
ENSMUSG00000027193	0.0240731	5.24201	0.0519717	0.819667	0.999857
ENSMUSG00000110043	-0.0291008	4.27989	0.0519624	0.819683	0.999857
ENSMUSG00000040236	-0.0300543	4.61882	0.051928	0.819742	0.999857
ENSMUSG00000035107	-0.0220908	5.78926	0.0519136	0.819766	0.999857
ENSMUSG00000099391	0.0322988	4.03509	0.0519087	0.819775	0.999857
ENSMUSG00000020330	0.0263821	5.22849	0.051889	0.819808	0.999857
ENSMUSG00000066233	-0.0400376	3.29923	0.0518404	0.819891	0.999857
ENSMUSG00000015016	-0.0278681	4.70568	0.0518375	0.819896	0.999857
ENSMUSG00000113710	-0.0350459	4.20969	0.0518301	0.819909	0.999857
ENSMUSG00000110453	0.038315	3.47092	0.0518298	0.819909	0.999857
ENSMUSG00000098019	0.0467956	2.97328	0.0518202	0.819926	0.999857
ENSMUSG00000030551	-0.0301073	5.03711	0.0517218	0.820094	0.999857
ENSMUSG00000048582	-0.0385922	3.76123	0.0517207	0.820096	0.999857
ENSMUSG00000101526	0.0500067	2.99863	0.0517136	0.820108	0.999857
ENSMUSG00000022587	0.0491852	4.24372	0.0516995	0.820132	0.999857
ENSMUSG00000022286	0.0215228	5.83906	0.0516873	0.820153	0.999857
ENSMUSG00000028102	0.043579	3.50119	0.0516645	0.820192	0.999857
ENSMUSG00000029409	0.032433	3.88631	0.0516562	0.820206	0.999857
ENSMUSG00000030731	0.0357	4.3821	0.0516434	0.820228	0.999857
ENSMUSG00000050217	-0.0333248	3.92933	0.0516185	0.820271	0.999857
ENSMUSG00000021790	0.0429691	3.80196	0.0516165	0.820274	0.999857
ENSMUSG00000024772	-0.0421524	3.87476	0.0515904	0.820319	0.999857
ENSMUSG00000041607	0.0228597	5.64422	0.051588	0.820323	0.999857
ENSMUSG00000042814	-0.0509571	2.92479	0.0515665	0.820359	0.999857
ENSMUSG00000055884	-0.020547	6.352	0.0515635	0.820365	0.999857
ENSMUSG00000025192	0.0216823	5.82922	0.0515471	0.820393	0.999857
ENSMUSG00000091243	0.0269224	4.89428	0.0515177	0.820443	0.999857
ENSMUSG00000020692	-0.0345681	4.09184	0.0514935	0.820485	0.999857
ENSMUSG00000028041	0.0251343	4.8145	0.051492	0.820487	0.999857
ENSMUSG00000003184	-0.0326827	4.0827	0.0514876	0.820495	0.999857
ENSMUSG00000038170	-0.0209591	7.12444	0.0514786	0.82051	0.999857
ENSMUSG00000023030	-0.0239304	5.19473	0.0514648	0.820534	0.999857
ENSMUSG00000085998	-0.0348562	4.08737	0.0514549	0.820551	0.999857
ENSMUSG00000097685	0.0452658	3.36918	0.0514151	0.820619	0.999857
ENSMUSG00000114407	-0.0554462	2.89735	0.0514057	0.820635	0.999857
ENSMUSG00000104894	-0.0299805	4.34362	0.0513952	0.820653	0.999857
ENSMUSG00000031660	0.0235191	5.19967	0.0513206	0.820781	0.999857
ENSMUSG00000083745	0.0495711	2.77411	0.0513033	0.820811	0.999857
ENSMUSG00000103081	-0.0351086	3.70251	0.0512994	0.820818	0.999857
ENSMUSG00000037337	0.025744	5.11837	0.0512896	0.820834	0.999857
ENSMUSG00000054400	-0.0249944	5.20349	0.0512874	0.820838	0.999857
ENSMUSG00000019189	-0.020936	5.97616	0.0512699	0.820868	0.999857
ENSMUSG00000087501	-0.0340705	3.89075	0.0512541	0.820895	0.999857
ENSMUSG00000068506	-0.0433999	3.22316	0.0512405	0.820919	0.999857
ENSMUSG00000078509	-0.0315232	4.03096	0.0512404	0.820919	0.999857
ENSMUSG00000026532	-0.021685	7.07194	0.0512386	0.820922	0.999857
ENSMUSG00000068114	-0.0252047	4.98188	0.0512109	0.820969	0.999857
ENSMUSG00000110989	-0.03233	4.04727	0.0511916	0.821003	0.999857
ENSMUSG00000020135	0.0299181	4.963	0.051184	0.821016	0.999857
ENSMUSG00000021176	-0.0314394	4.69014	0.0511017	0.821157	0.999857
ENSMUSG00000102745	0.0344391	4.01403	0.0510942	0.82117	0.999857
ENSMUSG00000086017	-0.0403121	3.56514	0.0510737	0.821205	0.999857
ENSMUSG00000118084	0.0425383	3.60975	0.051044	0.821256	0.999857
ENSMUSG00000102200	0.0365307	3.67136	0.0510422	0.82126	0.999857
ENSMUSG00000075193	0.0479469	3.01528	0.0510387	0.821266	0.999857
ENSMUSG00000070855	-0.0281041	5.18724	0.0510285	0.821283	0.999857
ENSMUSG00000005533	0.0201195	6.68401	0.051019	0.821299	0.999857
ENSMUSG00000046806	0.0357485	3.87563	0.0509625	0.821397	0.999857
ENSMUSG00000032733	-0.0285244	4.45555	0.0509583	0.821404	0.999857
ENSMUSG00000097644	0.0352348	4.12842	0.0509184	0.821473	0.999857
ENSMUSG00000050732	-0.0393957	3.83921	0.0509184	0.821473	0.999857
ENSMUSG00000103803	-0.0469034	3.37161	0.0508885	0.821524	0.999857
ENSMUSG00000017309	0.0307691	4.40209	0.0508647	0.821565	0.999857
ENSMUSG00000044405	0.0434003	3.16003	0.0508324	0.821621	0.999857
ENSMUSG00000110304	0.0247404	5.02504	0.0508138	0.821653	0.999857
ENSMUSG00000049624	-0.0283171	4.60503	0.0508119	0.821656	0.999857
ENSMUSG00000022634	-0.0422058	3.58677	0.0507809	0.82171	0.999857
ENSMUSG00000103116	-0.0420405	3.22331	0.0507723	0.821725	0.999857
ENSMUSG00000038425	0.0235563	5.01092	0.0507188	0.821817	0.999857
ENSMUSG00000000869	-0.0430108	3.5157	0.0506987	0.821852	0.999857
ENSMUSG00000104222	0.0389114	3.5052	0.0506677	0.821905	0.999857
ENSMUSG00000024487	0.0349572	4.08443	0.0506627	0.821914	0.999857
ENSMUSG00000087518	0.0377411	3.37204	0.050613	0.822	0.999857
ENSMUSG00000063765	-0.0356484	3.90301	0.0505992	0.822024	0.999857
ENSMUSG00000085794	-0.0248738	4.94027	0.0505851	0.822048	0.999857
ENSMUSG00000102175	-0.0460097	3.14711	0.0505775	0.822061	0.999857
ENSMUSG00000015441	-0.0443178	3.19067	0.0505641	0.822085	0.999857
ENSMUSG00000035211	-0.0265141	5.25315	0.0505532	0.822104	0.999857
ENSMUSG00000112986	0.0304939	4.60993	0.0505488	0.822111	0.999857
ENSMUSG00000024292	-0.0252171	4.73667	0.0505315	0.822141	0.999857
ENSMUSG00000103530	-0.0475802	2.84377	0.0505295	0.822144	0.999857
ENSMUSG00000042197	-0.0212534	6.68027	0.0504816	0.822227	0.999857
ENSMUSG00000033585	0.0377947	3.90686	0.050468	0.822251	0.999857
ENSMUSG00000115986	-0.0442642	3.55962	0.0504395	0.8223	0.999857
ENSMUSG00000053214	0.0261193	4.94767	0.0504391	0.822301	0.999857
ENSMUSG00000117842	0.0414124	3.8679	0.0504368	0.822305	0.999857
ENSMUSG00000089716	-0.0268018	5.22376	0.0504172	0.822339	0.999857
ENSMUSG00000037697	-0.0197288	6.25682	0.0504139	0.822345	0.999857
ENSMUSG00000102547	-0.0389847	3.21272	0.0503476	0.822459	0.999857
ENSMUSG00000058186	-0.0243586	4.93489	0.0503227	0.822503	0.999857
ENSMUSG00000091329	-0.0403957	3.1737	0.0503086	0.822527	0.999857
ENSMUSG00000049604	-0.048367	2.96245	0.0502579	0.822615	0.999857
ENSMUSG00000063173	0.0372259	3.46608	0.0502522	0.822625	0.999857
ENSMUSG00000050395	0.0282324	4.823	0.0502366	0.822652	0.999857
ENSMUSG00000115666	-0.0411842	3.3091	0.0501855	0.822741	0.999857
ENSMUSG00000038498	0.0282813	4.69184	0.0501641	0.822778	0.999857
ENSMUSG00000028017	-0.0200315	6.29872	0.0501463	0.822809	0.999857
ENSMUSG00000055944	-0.0347097	4.09128	0.0500962	0.822896	0.999857
ENSMUSG00000026866	-0.022964	5.51647	0.0500939	0.8229	0.999857
ENSMUSG00000072822	0.0318075	4.01734	0.0500639	0.822952	0.999857
ENSMUSG00000066071	0.0266458	4.86607	0.0500401	0.822994	0.999857
ENSMUSG00000075161	0.0461528	3.28816	0.0500245	0.823021	0.999857
ENSMUSG00000103883	-0.0438069	3.27252	0.0499959	0.82307	0.999857
ENSMUSG00000027360	0.0233189	5.50719	0.0499887	0.823083	0.999857
ENSMUSG00000097028	0.0249857	4.75834	0.0499733	0.82311	0.999857
ENSMUSG00000021900	-0.0305575	4.21103	0.0499361	0.823174	0.999857
ENSMUSG00000101877	-0.0394642	3.19399	0.049931	0.823183	0.999857
ENSMUSG00000110101	0.024792	4.90356	0.0498876	0.823259	0.999857
ENSMUSG00000051043	-0.0276236	4.58466	0.0498615	0.823304	0.999857
ENSMUSG00000083825	0.0470322	3.1122	0.0498602	0.823307	0.999857
ENSMUSG00000112806	-0.0409949	3.49025	0.0498591	0.823309	0.999857
ENSMUSG00000022899	0.023127	6.11446	0.049833	0.823354	0.999857
ENSMUSG00000108907	0.0369434	3.50911	0.0497912	0.823427	0.999857
ENSMUSG00000029530	-0.0238467	5.39494	0.0497784	0.823449	0.999857
ENSMUSG00000052825	-0.0459915	3.0366	0.0497752	0.823455	0.999857
ENSMUSG00000085396	0.0262465	5.16529	0.0497567	0.823487	0.999857
ENSMUSG00000003039	0.0316878	4.18931	0.0497457	0.823506	0.999857
ENSMUSG00000006056	0.0338861	3.65054	0.0496844	0.823613	0.999857
ENSMUSG00000113847	-0.0279646	4.26905	0.0496714	0.823636	0.999857
ENSMUSG00000048612	0.0203526	7.13796	0.049667	0.823644	0.999857
ENSMUSG00000044786	-0.0409293	3.55641	0.049662	0.823652	0.999857
ENSMUSG00000105864	-0.0269373	4.81829	0.0496599	0.823656	0.999857
ENSMUSG00000081817	-0.0354158	3.62816	0.0496318	0.823705	0.999857
ENSMUSG00000079451	0.0278572	4.50885	0.0496266	0.823714	0.999857
ENSMUSG00000052373	0.0233982	5.54306	0.0495986	0.823763	0.999857
ENSMUSG00000025716	0.0202042	6.09208	0.0495913	0.823776	0.999857
ENSMUSG00000112184	-0.0469141	3.32258	0.0495464	0.823855	0.999857
ENSMUSG00000091636	0.0322902	4.42271	0.0495437	0.823859	0.999857
ENSMUSG00000033595	0.0314459	3.99094	0.0495223	0.823897	0.999857
ENSMUSG00000077306	-0.0526904	3.01635	0.0495216	0.823898	0.999857
ENSMUSG00000117133	0.047997	3.06947	0.0495043	0.823928	0.999857
ENSMUSG00000002668	0.0257792	5.36866	0.0494999	0.823936	0.999857
ENSMUSG00000048284	-0.0534784	2.78811	0.049489	0.823955	0.999857
ENSMUSG00000033813	-0.0339301	3.99186	0.0494818	0.823967	0.999857
ENSMUSG00000010796	0.0280407	4.7328	0.0494778	0.823974	0.999857
ENSMUSG00000102963	0.0257903	4.6156	0.0494651	0.823997	0.999857
ENSMUSG00000057672	-0.0225417	5.15641	0.0494633	0.824	0.999857
ENSMUSG00000114496	-0.0318925	3.98504	0.0494592	0.824007	0.999857
ENSMUSG00000085656	-0.0438391	3.06505	0.0494219	0.824072	0.999857
ENSMUSG00000038648	0.0238817	5.99532	0.0494214	0.824073	0.999857
ENSMUSG00000061603	-0.0194057	6.84031	0.0494098	0.824093	0.999857
ENSMUSG00000054099	-0.0254353	5.54092	0.0494087	0.824095	0.999857
ENSMUSG00000074797	0.0332667	3.9772	0.0494058	0.8241	0.999857
ENSMUSG00000031955	-0.0350718	4.15388	0.0493895	0.824129	0.999857
ENSMUSG00000035629	0.0219256	5.82802	0.049346	0.824205	0.999857
ENSMUSG00000083681	0.0408789	3.50809	0.0493364	0.824222	0.999857
ENSMUSG00000113970	0.0468208	3.36272	0.0493071	0.824273	0.999857
ENSMUSG00000028161	-0.0200886	6.10408	0.0492871	0.824308	0.999857
ENSMUSG00000117292	-0.0270248	4.79063	0.049287	0.824309	0.999857
ENSMUSG00000094080	0.0353886	3.69985	0.049263	0.824351	0.999857
ENSMUSG00000091713	-0.0288684	4.46854	0.0492083	0.824447	0.999857
ENSMUSG00000060882	-0.0246505	4.8796	0.0491986	0.824464	0.999857
ENSMUSG00000038600	-0.0215787	5.69773	0.0491791	0.824498	0.999857
ENSMUSG00000021961	-0.0438468	3.23941	0.0491567	0.824537	0.999857
ENSMUSG00000020491	-0.0275434	4.75307	0.0491359	0.824574	0.999857
ENSMUSG00000102277	0.0347832	4.03054	0.0491064	0.824626	0.999857
ENSMUSG00000108012	0.0451811	3.18288	0.049102	0.824633	0.999857
ENSMUSG00000115060	0.040295	3.6619	0.049074	0.824682	0.999857
ENSMUSG00000028737	-0.0452385	3.33696	0.0490721	0.824686	0.999857
ENSMUSG00000113427	-0.0275947	4.52535	0.0490678	0.824693	0.999857
ENSMUSG00000097727	-0.0271266	5.09398	0.0490614	0.824705	0.999857
ENSMUSG00000053702	0.0192186	6.55226	0.0490541	0.824718	0.999857
ENSMUSG00000030041	0.0278378	4.62167	0.0490111	0.824793	0.999857
ENSMUSG00000103477	-0.0549392	2.695	0.0490105	0.824794	0.999857
ENSMUSG00000106802	-0.0287262	4.8588	0.0490033	0.824807	0.999857
ENSMUSG00000058820	0.0388918	3.6711	0.0489921	0.824827	0.999857
ENSMUSG00000034757	0.0364508	3.65169	0.0489803	0.824847	0.999857
ENSMUSG00000058291	0.0246153	5.24768	0.0489784	0.824851	0.999857
ENSMUSG00000061952	0.0277893	4.5366	0.0489754	0.824856	0.999857
ENSMUSG00000097852	-0.0336987	4.31664	0.0489548	0.824892	0.999857
ENSMUSG00000024044	0.0194719	6.90711	0.0489458	0.824908	0.999857
ENSMUSG00000109659	0.0363934	3.84093	0.0489256	0.824943	0.999857
ENSMUSG00000101210	0.0407683	3.62085	0.0489207	0.824952	0.999857
ENSMUSG00000037568	0.0266957	4.66662	0.0489202	0.824953	0.999857
ENSMUSG00000035062	0.0409631	3.3874	0.0488774	0.825028	0.999857
ENSMUSG00000089832	-0.0284753	4.88991	0.0488679	0.825045	0.999857
ENSMUSG00000104419	-0.0432811	2.96333	0.0488668	0.825047	0.999857
ENSMUSG00000004565	0.0220146	6.2224	0.0488517	0.825074	0.999857
ENSMUSG00000060084	0.0380399	3.97035	0.0488482	0.82508	0.999857
ENSMUSG00000041771	0.0243482	5.40573	0.0488382	0.825097	0.999857
ENSMUSG00000095483	0.0326108	4.37759	0.0488121	0.825143	0.999857
ENSMUSG00000027678	-0.0211667	6.46614	0.0488002	0.825164	0.999857
ENSMUSG00000024339	0.0315767	4.59072	0.0487663	0.825224	0.999857
ENSMUSG00000026687	-0.0253488	4.97576	0.048751	0.825251	0.999857
ENSMUSG00000039828	-0.0256249	5.31021	0.0487494	0.825254	0.999857
ENSMUSG00000114389	-0.0482022	2.84457	0.0487152	0.825314	0.999857
ENSMUSG00000045083	0.0259691	5.05073	0.0486913	0.825356	0.999857
ENSMUSG00000100003	-0.0480456	2.79047	0.0486879	0.825362	0.999857
ENSMUSG00000079008	-0.0475528	3.01384	0.0486197	0.825483	0.999857
ENSMUSG00000071665	0.0442623	2.90753	0.0485957	0.825525	0.999857
ENSMUSG00000106678	-0.0482301	3.37879	0.048583	0.825548	0.999857
ENSMUSG00000024679	-0.0301262	4.17258	0.0485622	0.825584	0.999857
ENSMUSG00000117784	0.0451832	2.88672	0.0485551	0.825597	0.999857
ENSMUSG00000032258	-0.0218373	5.77113	0.0483652	0.825933	0.999857
ENSMUSG00000026480	-0.0210788	6.0647	0.0483568	0.825948	0.999857
ENSMUSG00000030188	0.0407661	3.58213	0.0483118	0.826027	0.999857
ENSMUSG00000050966	-0.0251991	4.79168	0.0482947	0.826058	0.999857
ENSMUSG00000032611	0.0430272	3.0303	0.0482773	0.826088	0.999857
ENSMUSG00000101517	-0.0230129	5.13765	0.0482734	0.826095	0.999857
ENSMUSG00000110917	-0.0344767	3.75512	0.0482605	0.826118	0.999857
ENSMUSG00000111594	0.0276586	4.71762	0.048184	0.826254	0.999857
ENSMUSG00000104370	-0.0336387	3.90242	0.0481738	0.826272	0.999857
ENSMUSG00000046179	0.0231468	5.23345	0.0481633	0.826291	0.999857
ENSMUSG00000030385	-0.0489391	3.04767	0.0481608	0.826295	0.999857
ENSMUSG00000024553	-0.0280177	4.81689	0.0481435	0.826326	0.999857
ENSMUSG00000062128	-0.0551284	2.94549	0.0481254	0.826358	0.999857
ENSMUSG00000114786	-0.0414584	3.29606	0.0480844	0.826431	0.999857
ENSMUSG00000117243	0.040931	3.7256	0.0480583	0.826477	0.999857
ENSMUSG00000041329	0.0245361	5.16074	0.0480543	0.826484	0.999857
ENSMUSG00000028072	-0.0281072	4.63562	0.0480473	0.826497	0.999857
ENSMUSG00000032369	0.0330139	4.39084	0.0480354	0.826518	0.999857
ENSMUSG00000074236	0.0374676	3.67216	0.0480211	0.826543	0.999857
ENSMUSG00000109136	-0.0459709	3.15205	0.0479878	0.826602	0.999857
ENSMUSG00000078926	-0.0262346	4.58121	0.0479736	0.826628	0.999857
ENSMUSG00000089708	-0.0459573	2.84068	0.0479678	0.826638	0.999857
ENSMUSG00000103983	-0.0251965	4.97391	0.047939	0.826689	0.999857
ENSMUSG00000103622	-0.0292107	4.56412	0.0479265	0.826711	0.999857
ENSMUSG00000052276	-0.0464685	3.08853	0.0479242	0.826716	0.999857
ENSMUSG00000038848	-0.0313925	4.05894	0.0479046	0.82675	0.999857
ENSMUSG00000108076	-0.0427448	3.45385	0.0478891	0.826778	0.999857
ENSMUSG00000033065	0.0231565	5.49172	0.0478755	0.826802	0.999857
ENSMUSG00000027164	0.0216645	5.45228	0.0478534	0.826841	0.999857
ENSMUSG00000079455	0.0185477	6.83653	0.0478109	0.826917	0.999857
ENSMUSG00000097558	-0.0358366	3.95585	0.04781	0.826919	0.999857
ENSMUSG00000015363	0.0320776	4.20572	0.0478029	0.826931	0.999857
ENSMUSG00000009646	-0.034623	4.17644	0.0478014	0.826934	0.999857
ENSMUSG00000118310	0.036395	3.75723	0.0477996	0.826937	0.999857
ENSMUSG00000096982	-0.0285401	4.37764	0.0477798	0.826973	0.999857
ENSMUSG00000034543	-0.0214141	5.87795	0.0477788	0.826974	0.999857
ENSMUSG00000071073	-0.0369237	3.50025	0.0477602	0.827008	0.999857
ENSMUSG00000009741	-0.0272721	4.59325	0.0477524	0.827021	0.999857
ENSMUSG00000035805	-0.025066	4.86525	0.0477115	0.827094	0.999857
ENSMUSG00000026568	-0.0243526	5.03402	0.0476824	0.827146	0.999857
ENSMUSG00000043827	0.0289158	4.40717	0.0476805	0.82715	0.999857
ENSMUSG00000084794	-0.0406098	3.28777	0.0476759	0.827158	0.999857
ENSMUSG00000058643	-0.0305376	4.04425	0.0476617	0.827183	0.999857
ENSMUSG00000042446	-0.0205518	6.10143	0.0476224	0.827253	0.999857
ENSMUSG00000020649	-0.037859	3.76297	0.0475991	0.827295	0.999857
ENSMUSG00000034673	0.03776	3.67648	0.0475878	0.827315	0.999857
ENSMUSG00000056952	0.0313804	4.4735	0.0475842	0.827322	0.999857
ENSMUSG00000117880	-0.0344502	3.56826	0.0475659	0.827354	0.999857
ENSMUSG00000036298	0.0215973	5.6938	0.0475405	0.8274	0.999857
ENSMUSG00000036615	-0.0387987	3.35987	0.0475256	0.827426	0.999857
ENSMUSG00000043391	0.0220872	5.15339	0.0474881	0.827493	0.999857
ENSMUSG00000000740	0.0343646	4.01568	0.0474791	0.827509	0.999857
ENSMUSG00000020349	-0.0235977	5.51226	0.0474552	0.827552	0.999857
ENSMUSG00000059689	-0.0347316	3.77748	0.0473975	0.827655	0.999857
ENSMUSG00000006169	-0.0203492	5.80193	0.0473742	0.827697	0.999857
ENSMUSG00000068303	0.0301996	4.58284	0.04737	0.827705	0.999857
ENSMUSG00000031216	0.0289249	4.61227	0.0473503	0.82774	0.999857
ENSMUSG00000047977	-0.0244647	4.90924	0.04734	0.827758	0.999857
ENSMUSG00000087534	0.0453186	3.00024	0.0473185	0.827797	0.999857
ENSMUSG00000041570	0.0206573	6.20856	0.0473057	0.82782	0.999857
ENSMUSG00000034997	-0.0278623	4.40062	0.0472897	0.827848	0.999857
ENSMUSG00000109346	-0.0447986	2.95812	0.0472892	0.827849	0.999857
ENSMUSG00000091618	0.0274756	5.01086	0.0472792	0.827867	0.999857
ENSMUSG00000046210	-0.0334562	3.97347	0.047257	0.827907	0.999857
ENSMUSG00000115777	-0.0357229	4.0514	0.0472412	0.827935	0.999857
ENSMUSG00000095236	-0.040647	3.65767	0.0472059	0.827999	0.999857
ENSMUSG00000073000	-0.0328667	4.17622	0.0471697	0.828064	0.999857
ENSMUSG00000031310	0.0284602	4.86384	0.0471621	0.828077	0.999857
ENSMUSG00000074195	0.026475	4.70419	0.0471485	0.828102	0.999857
ENSMUSG00000046133	-0.0411677	3.29055	0.0471485	0.828102	0.999857
ENSMUSG00000030287	-0.0201942	7.5119	0.0470929	0.828201	0.999857
ENSMUSG00000056749	-0.0291437	4.26263	0.0470874	0.828211	0.999857
ENSMUSG00000042670	-0.0468438	2.90078	0.0470577	0.828265	0.999857
ENSMUSG00000111062	0.0416728	3.37832	0.0470536	0.828272	0.999857
ENSMUSG00000054672	0.0231015	5.24453	0.047052	0.828275	0.999857
ENSMUSG00000117869	-0.0297428	4.42139	0.047043	0.828291	0.999857
ENSMUSG00000037795	0.0205211	6.6547	0.047032	0.828311	0.999857
ENSMUSG00000056329	-0.0455878	2.98127	0.0470226	0.828328	0.999857
ENSMUSG00000022338	0.0275977	4.4188	0.0470132	0.828345	0.999857
ENSMUSG00000074783	-0.0279578	4.33523	0.0469663	0.828429	0.999857
ENSMUSG00000117982	-0.0299312	4.36115	0.0469591	0.828442	0.999857
ENSMUSG00000109031	0.0309554	4.22746	0.0469081	0.828534	0.999857
ENSMUSG00000043881	0.029726	4.1811	0.0468981	0.828552	0.999857
ENSMUSG00000027488	-0.0296567	4.26492	0.0468921	0.828562	0.999857
ENSMUSG00000097768	0.0457244	2.91787	0.0468717	0.828599	0.999857
ENSMUSG00000107838	0.0441542	2.92619	0.0468557	0.828628	0.999857
ENSMUSG00000097777	0.0330528	4.40077	0.0468358	0.828664	0.999857
ENSMUSG00000056468	-0.0341585	4.02778	0.0468324	0.82867	0.999857
ENSMUSG00000107775	0.0356211	3.57194	0.0468031	0.828723	0.999857
ENSMUSG00000111473	0.0233237	4.95297	0.0468019	0.828725	0.999857
ENSMUSG00000106590	-0.0381336	3.20533	0.0468009	0.828727	0.999857
ENSMUSG00000050776	-0.0346289	3.64422	0.0467974	0.828733	0.999857
ENSMUSG00000104932	-0.0384032	3.33073	0.0467402	0.828836	0.999857
ENSMUSG00000102543	0.0337113	3.94768	0.0467373	0.828841	0.999857
ENSMUSG00000106524	-0.0491423	3.17474	0.0466639	0.828973	0.999857
ENSMUSG00000109032	0.0239216	5.13226	0.0466603	0.82898	0.999857
ENSMUSG00000005803	0.0214745	5.30719	0.0466351	0.829025	0.999857
ENSMUSG00000032473	-0.0319708	4.07658	0.0466304	0.829034	0.999857
ENSMUSG00000059256	-0.0333593	4.3967	0.0466093	0.829072	0.999857
ENSMUSG00000103144	-0.0302044	4.26075	0.0465763	0.829132	0.999857
ENSMUSG00000096916	-0.0240498	5.20878	0.0465569	0.829167	0.999857
ENSMUSG00000086769	0.0427791	3.03035	0.04655	0.829179	0.999857
ENSMUSG00000037731	-0.0311035	4.22774	0.0465312	0.829213	0.999857
ENSMUSG00000078521	-0.0457663	3.2094	0.0464753	0.829314	0.999857
ENSMUSG00000028003	0.0228946	4.95998	0.0464673	0.829329	0.999857
ENSMUSG00000026663	-0.0210244	6.17534	0.0464291	0.829398	0.999857
ENSMUSG00000003476	-0.0269959	4.40505	0.0464215	0.829411	0.999857
ENSMUSG00000035274	-0.0381578	3.45148	0.0463922	0.829465	0.999857
ENSMUSG00000104779	-0.0450514	3.08922	0.046391	0.829467	0.999857
ENSMUSG00000023943	0.0273941	4.40561	0.0463882	0.829472	0.999857
ENSMUSG00000097690	0.0494455	3.0862	0.0463161	0.829602	0.999857
ENSMUSG00000102334	0.0379624	3.30396	0.046285	0.829658	0.999857
ENSMUSG00000041453	-0.0297683	4.19464	0.0462822	0.829664	0.999857
ENSMUSG00000034930	-0.0477317	3.31722	0.0462652	0.829694	0.999857
ENSMUSG00000057173	0.025058	4.78192	0.0462409	0.829739	0.999857
ENSMUSG00000114253	0.0272171	4.53501	0.0461978	0.829817	0.999857
ENSMUSG00000024073	0.0208973	7.49509	0.0461864	0.829837	0.999857
ENSMUSG00000026447	0.0201275	6.61663	0.0461473	0.829908	0.999857
ENSMUSG00000092049	0.0204707	5.68824	0.0461072	0.829981	0.999857
ENSMUSG00000021545	0.0448916	2.94718	0.0460551	0.830076	0.999857
ENSMUSG00000024186	-0.0339627	4.06005	0.0460432	0.830097	0.999857
ENSMUSG00000030321	-0.0271617	4.75521	0.0460227	0.830135	0.999857
ENSMUSG00000032269	-0.0319633	3.84032	0.0459952	0.830184	0.999857
ENSMUSG00000026516	0.0215902	6.20187	0.0459877	0.830198	0.999857
ENSMUSG00000042520	-0.0203094	6.62616	0.0459503	0.830266	0.999857
ENSMUSG00000115212	-0.031416	4.02402	0.0459445	0.830277	0.999857
ENSMUSG00000070002	0.0297148	4.31875	0.045908	0.830343	0.999857
ENSMUSG00000027762	0.031477	3.92682	0.0459045	0.83035	0.999857
ENSMUSG00000024644	-0.0222889	5.30051	0.0459011	0.830356	0.999857
ENSMUSG00000029276	0.0405316	3.38723	0.0458934	0.83037	0.999857
ENSMUSG00000037946	0.0229657	5.60027	0.0458788	0.830396	0.999857
ENSMUSG00000107402	-0.037877	3.6059	0.0458692	0.830414	0.999857
ENSMUSG00000071652	-0.0325492	3.96278	0.0458382	0.83047	0.999857
ENSMUSG00000085675	-0.0338904	3.89611	0.0458319	0.830482	0.999857
ENSMUSG00000024677	-0.0265379	4.63888	0.045823	0.830498	0.999857
ENSMUSG00000078504	0.0420296	3.68528	0.045805	0.830531	0.999857
ENSMUSG00000117227	0.0444732	2.84555	0.0458047	0.830531	0.999857
ENSMUSG00000094464	-0.03773	4.11996	0.0458032	0.830534	0.999857
ENSMUSG00000060787	-0.0272659	4.65786	0.0458002	0.830539	0.999857
ENSMUSG00000117128	-0.0369949	3.29533	0.045793	0.830553	0.999857
ENSMUSG00000116912	-0.038876	3.46939	0.0457901	0.830558	0.999857
ENSMUSG00000118138	-0.0270003	4.98604	0.0457825	0.830572	0.999857
ENSMUSG00000117909	0.042399	3.17201	0.0457515	0.830628	0.999857
ENSMUSG00000105172	0.0452586	3.31336	0.0457495	0.830632	0.999857
ENSMUSG00000114622	-0.0366306	3.4358	0.0457336	0.830661	0.999857
ENSMUSG00000022245	0.0398236	4.27927	0.0457229	0.83068	0.999857
ENSMUSG00000024233	0.0341402	4.12354	0.0457001	0.830722	0.999857
ENSMUSG00000055170	0.0450656	3.25782	0.0456993	0.830723	0.999857
ENSMUSG00000118498	-0.0301587	4.29741	0.0456964	0.830729	0.999857
ENSMUSG00000026841	0.0304866	4.14144	0.0456903	0.83074	0.999857
ENSMUSG00000005672	0.0204933	5.84576	0.0456585	0.830798	0.999857
ENSMUSG00000027015	-0.0241711	5.10796	0.0456574	0.8308	0.999857
ENSMUSG00000085245	-0.0401688	3.08638	0.0456549	0.830804	0.999857
ENSMUSG00000054498	-0.0277292	4.67662	0.0456503	0.830813	0.999857
ENSMUSG00000038708	-0.0216091	6.69478	0.0456412	0.830829	0.999857
ENSMUSG00000029715	-0.0485212	2.78793	0.0456231	0.830862	0.999857
ENSMUSG00000116068	0.0313529	3.88308	0.0456035	0.830898	0.999857
ENSMUSG00000092195	-0.0426889	3.31401	0.0455984	0.830907	0.999857
ENSMUSG00000040599	0.0304731	4.41955	0.0455977	0.830909	0.999857
ENSMUSG00000037957	0.0226208	5.14221	0.0455923	0.830919	0.999857
ENSMUSG00000112444	0.0301647	4.18688	0.0455837	0.830934	0.999857
ENSMUSG00000109924	0.0368742	3.31402	0.0455576	0.830982	0.999857
ENSMUSG00000029437	0.0450618	2.99867	0.0455475	0.831001	0.999857
ENSMUSG00000003660	0.0189422	6.62256	0.0455252	0.831041	0.999857
ENSMUSG00000021721	0.0242129	4.77556	0.0455209	0.831049	0.999857
ENSMUSG00000104661	-0.0410512	3.19434	0.0454928	0.8311	0.999857
ENSMUSG00000109551	-0.0378005	3.39595	0.0454914	0.831103	0.999857
ENSMUSG00000087266	-0.0345637	3.80592	0.0454899	0.831106	0.999857
ENSMUSG00000068950	0.0246451	4.58488	0.0454887	0.831108	0.999857
ENSMUSG00000030745	-0.0323805	4.32737	0.0454743	0.831134	0.999857
ENSMUSG00000114282	-0.0359742	3.69004	0.0454719	0.831139	0.999857
ENSMUSG00000086187	0.0347019	3.6103	0.0454708	0.831141	0.999857
ENSMUSG00000112018	0.0336203	3.72251	0.0454216	0.831231	0.999857
ENSMUSG00000100478	0.039371	3.04795	0.0454018	0.831267	0.999857
ENSMUSG00000004846	-0.0268142	4.90305	0.0453972	0.831275	0.999857
ENSMUSG00000046417	0.0390409	3.32963	0.0453875	0.831293	0.999857
ENSMUSG00000032422	-0.0222026	5.52519	0.0453631	0.831338	0.999857
ENSMUSG00000070332	-0.0310858	4.19252	0.0453451	0.831371	0.999857
ENSMUSG00000053091	-0.023817	5.14369	0.0453438	0.831373	0.999857
ENSMUSG00000101986	0.0264836	4.57005	0.0453407	0.831379	0.999857
ENSMUSG00000053398	0.0237364	5.1085	0.0453348	0.83139	0.999857
ENSMUSG00000040282	0.0243509	5.02779	0.0453122	0.831431	0.999857
ENSMUSG00000030666	-0.0413185	3.34617	0.0453111	0.831433	0.999857
ENSMUSG00000033453	0.0222625	5.88396	0.0453101	0.831435	0.999857
ENSMUSG00000033053	0.0363847	4.02119	0.045291	0.83147	0.999857
ENSMUSG00000074594	0.0363237	3.71296	0.0452633	0.831521	0.999857
ENSMUSG00000117443	0.0427996	3.21403	0.0452605	0.831526	0.999857
ENSMUSG00000097362	0.0300557	4.3248	0.0452598	0.831527	0.999857
ENSMUSG00000012640	-0.0306478	4.65275	0.0452425	0.831559	0.999857
ENSMUSG00000096914	0.0202682	6.09619	0.0452386	0.831566	0.999857
ENSMUSG00000029379	0.0246274	4.84741	0.045189	0.831657	0.999857
ENSMUSG00000049598	-0.0394916	3.54303	0.0451607	0.831709	0.999857
ENSMUSG00000031780	-0.0432935	2.9979	0.0451464	0.831735	0.999857
ENSMUSG00000030218	-0.0357421	3.67404	0.0451379	0.831751	0.999857
ENSMUSG00000040451	-0.0230567	6.06269	0.0450877	0.831843	0.999857
ENSMUSG00000114464	-0.0395776	3.34584	0.0450657	0.831883	0.999857
ENSMUSG00000086395	-0.0312643	4.00892	0.0450545	0.831904	0.999857
ENSMUSG00000031171	-0.034027	3.83362	0.0450449	0.831922	0.999857
ENSMUSG00000067722	-0.0356928	4.02002	0.0450435	0.831924	0.999857
ENSMUSG00000107989	0.0428754	3.22752	0.0450298	0.831949	0.999857
ENSMUSG00000020827	0.0234318	5.69759	0.0450263	0.831956	0.999857
ENSMUSG00000113802	0.0301132	3.83169	0.0449985	0.832007	0.999857
ENSMUSG00000022504	0.0210769	5.8593	0.0449857	0.83203	0.999857
ENSMUSG00000074796	-0.0317333	4.84237	0.0449626	0.832073	0.999857
ENSMUSG00000091805	-0.0224843	5.20001	0.044948	0.8321	0.999857
ENSMUSG00000048337	-0.031794	4.0854	0.0449087	0.832172	0.999857
ENSMUSG00000030036	-0.0372006	3.43324	0.0448964	0.832195	0.999857
ENSMUSG00000112736	-0.0432652	3.09064	0.0448914	0.832204	0.999857
ENSMUSG00000029754	-0.0462627	3.21147	0.0448913	0.832204	0.999857
ENSMUSG00000061286	-0.0238959	4.80345	0.0448545	0.832272	0.999857
ENSMUSG00000100622	0.0453578	3.28432	0.0448482	0.832283	0.999857
ENSMUSG00000025899	0.0227878	5.62474	0.0448464	0.832287	0.999857
ENSMUSG00000104622	-0.0344059	3.92471	0.0448292	0.832318	0.999857
ENSMUSG00000057561	-0.0282586	4.61955	0.0448206	0.832334	0.999857
ENSMUSG00000105762	-0.036588	4.32262	0.0448184	0.832338	0.999857
ENSMUSG00000071708	-0.030305	4.19402	0.0448061	0.832361	0.999857
ENSMUSG00000100572	-0.0358237	3.91041	0.0447908	0.832389	0.999857
ENSMUSG00000030672	0.0329717	3.9473	0.0447879	0.832394	0.999857
ENSMUSG00000116789	0.0407341	3.29469	0.0447804	0.832408	0.999857
ENSMUSG00000055632	-0.025514	7.05033	0.0447699	0.832428	0.999857
ENSMUSG00000086708	0.0313297	3.97623	0.0447652	0.832436	0.999857
ENSMUSG00000033055	-0.02877	4.37105	0.0447452	0.832473	0.999857
ENSMUSG00000034771	-0.0262448	4.71908	0.0447415	0.83248	0.999857
ENSMUSG00000021699	0.019799	6.8113	0.0447336	0.832495	0.999857
ENSMUSG00000043753	0.0283008	4.51115	0.0447245	0.832511	0.999857
ENSMUSG00000031586	-0.0245347	5.28969	0.0447217	0.832517	0.999857
ENSMUSG00000103557	0.0400372	3.29283	0.0447217	0.832517	0.999857
ENSMUSG00000031948	-0.0211552	5.54991	0.0446977	0.832561	0.999857
ENSMUSG00000084897	0.0254347	4.74995	0.0446915	0.832572	0.999857
ENSMUSG00000028557	0.0278475	4.36795	0.0446897	0.832576	0.999857
ENSMUSG00000093765	-0.0312158	4.13837	0.044664	0.832623	0.999857
ENSMUSG00000109808	-0.0430964	3.03121	0.0446631	0.832625	0.999857
ENSMUSG00000108881	0.036761	3.52095	0.0446421	0.832663	0.999857
ENSMUSG00000025236	-0.0188516	6.08644	0.0446304	0.832685	0.999857
ENSMUSG00000057060	0.0255168	4.59612	0.0446233	0.832698	0.999857
ENSMUSG00000116180	-0.0377688	3.25409	0.0446084	0.832726	0.999857
ENSMUSG00000052085	-0.0181393	6.82148	0.0445928	0.832755	0.999857
ENSMUSG00000031898	-0.0381606	3.53326	0.0445685	0.832799	0.999857
ENSMUSG00000092073	0.0265256	4.57924	0.0445683	0.8328	0.999857
ENSMUSG00000045631	0.0424845	3.39584	0.0445552	0.832824	0.999857
ENSMUSG00000032870	-0.0235685	4.85787	0.0445417	0.832849	0.999857
ENSMUSG00000039768	0.0196194	5.97452	0.0445226	0.832884	0.999857
ENSMUSG00000063804	0.0217668	5.54328	0.0444839	0.832956	0.999857
ENSMUSG00000114383	0.0427772	2.94603	0.0444796	0.832964	0.999857
ENSMUSG00000100795	0.0376853	3.5091	0.0444559	0.833008	0.999857
ENSMUSG00000035067	0.0213397	5.32419	0.0444434	0.833031	0.999857
ENSMUSG00000041358	-0.0247126	4.89685	0.0444313	0.833053	0.999857
ENSMUSG00000069515	0.033626	4.0056	0.0444267	0.833062	0.999857
ENSMUSG00000021097	-0.0190319	6.3132	0.0444145	0.833084	0.999857
ENSMUSG00000034021	0.0202995	6.30411	0.0443952	0.83312	0.999857
ENSMUSG00000044292	0.0398941	3.39141	0.0443285	0.833244	0.999857
ENSMUSG00000081402	0.0395249	3.72403	0.0443239	0.833252	0.999857
ENSMUSG00000090482	-0.0399337	3.04188	0.0443025	0.833292	0.999857
ENSMUSG00000044937	-0.0219831	5.73003	0.0443008	0.833295	0.999857
ENSMUSG00000075090	0.0326916	3.91535	0.0442952	0.833305	0.999857
ENSMUSG00000095490	0.0278011	4.04121	0.0442742	0.833344	0.999857
ENSMUSG00000100483	0.0382744	3.55259	0.0442477	0.833393	0.999857
ENSMUSG00000094870	0.0293436	4.44542	0.0442155	0.833453	0.999857
ENSMUSG00000049658	0.0194215	6.70424	0.0441973	0.833487	0.999857
ENSMUSG00000043333	-0.0246754	4.943	0.044167	0.833543	0.999857
ENSMUSG00000057667	-0.0375848	3.67651	0.0441571	0.833562	0.999857
ENSMUSG00000082117	-0.0455817	2.97126	0.0441409	0.833592	0.999857
ENSMUSG00000074361	-0.0278027	4.36512	0.0441403	0.833593	0.999857
ENSMUSG00000067562	0.0388917	3.13827	0.0441314	0.833609	0.999857
ENSMUSG00000113528	0.0418717	3.01145	0.0440797	0.833705	0.999857
ENSMUSG00000074634	-0.0235579	6.89702	0.0440752	0.833714	0.999857
ENSMUSG00000052769	0.0426405	2.95955	0.0440625	0.833737	0.999857
ENSMUSG00000067941	0.0416225	3.46512	0.0440574	0.833747	0.999857
ENSMUSG00000057116	0.0336695	3.78436	0.0440371	0.833785	0.999857
ENSMUSG00000022807	-0.0226421	5.21529	0.0439975	0.833858	0.999857
ENSMUSG00000021501	0.0354513	3.69502	0.043954	0.833939	0.999857
ENSMUSG00000035270	-0.0193555	5.89298	0.0439362	0.833972	0.999857
ENSMUSG00000051262	-0.0350117	3.63467	0.0439172	0.834008	0.999857
ENSMUSG00000071415	0.0327878	3.48917	0.0439059	0.834029	0.999857
ENSMUSG00000100562	0.0471355	2.79965	0.0438729	0.83409	0.999857
ENSMUSG00000112542	0.0375551	3.84156	0.043868	0.834099	0.999857
ENSMUSG00000016528	-0.0291863	4.60414	0.0438492	0.834134	0.999857
ENSMUSG00000024350	0.0224124	5.31179	0.0438162	0.834196	0.999857
ENSMUSG00000020720	0.0257884	4.60954	0.0437946	0.834236	0.999857
ENSMUSG00000026333	0.0277504	5.0005	0.0437779	0.834267	0.999857
ENSMUSG00000115803	0.0414568	3.25615	0.0437749	0.834273	0.999857
ENSMUSG00000002820	-0.0261833	4.65434	0.0437684	0.834285	0.999857
ENSMUSG00000043090	0.0281492	4.50536	0.0437614	0.834298	0.999857
ENSMUSG00000040209	-0.0201955	6.24525	0.0437536	0.834313	0.999857
ENSMUSG00000046085	0.0374009	3.54293	0.0437279	0.834361	0.999857
ENSMUSG00000111240	0.033808	3.80229	0.0437219	0.834372	0.999857
ENSMUSG00000114576	0.0344243	3.54718	0.0436823	0.834446	0.999857
ENSMUSG00000037820	-0.0314833	4.75288	0.0436672	0.834474	0.999857
ENSMUSG00000005355	-0.0287046	4.81528	0.0436594	0.834489	0.999857
ENSMUSG00000043635	-0.0221956	5.59997	0.0436511	0.834504	0.999857
ENSMUSG00000020829	0.0275464	4.33467	0.0436428	0.83452	0.999857
ENSMUSG00000104587	0.0417166	3.07438	0.0436396	0.834526	0.999857
ENSMUSG00000105797	-0.0330856	3.97696	0.0436101	0.834581	0.999857
ENSMUSG00000079741	0.04539	3.55853	0.0435927	0.834613	0.999857
ENSMUSG00000047702	0.0273871	4.51397	0.0435906	0.834617	0.999857
ENSMUSG00000091692	0.0332808	4.08593	0.0435545	0.834685	0.999857
ENSMUSG00000042133	-0.0228657	5.95045	0.0435405	0.834711	0.999857
ENSMUSG00000073834	0.0352274	3.90105	0.0435279	0.834734	0.999857
ENSMUSG00000115743	0.0505903	3.04701	0.0435089	0.83477	0.999857
ENSMUSG00000047459	0.0374821	3.45724	0.0434977	0.834791	0.999857
ENSMUSG00000001039	-0.0394612	3.28658	0.0434927	0.8348	0.999857
ENSMUSG00000108722	0.043031	2.92955	0.0434927	0.8348	0.999857
ENSMUSG00000056370	-0.0390845	3.75934	0.0434777	0.834828	0.999857
ENSMUSG00000114210	-0.0330729	4.04351	0.0434412	0.834897	0.999857
ENSMUSG00000108093	-0.0333171	3.63608	0.0434286	0.83492	0.999857
ENSMUSG00000021186	0.0193419	5.6601	0.0434259	0.834925	0.999857
ENSMUSG00000084828	-0.0274077	4.29759	0.043362	0.835045	0.999857
ENSMUSG00000113342	-0.0323791	3.69138	0.0433533	0.835062	0.999857
ENSMUSG00000003227	0.0287168	4.85077	0.0433501	0.835067	0.999857
ENSMUSG00000050215	0.0320976	3.92407	0.0433469	0.835073	0.999857
ENSMUSG00000042567	-0.0187365	6.93949	0.0433453	0.835077	0.999857
ENSMUSG00000018196	-0.0208855	5.71941	0.043324	0.835116	0.999857
ENSMUSG00000117635	-0.0269022	4.68335	0.0432764	0.835206	0.999857
ENSMUSG00000085803	-0.0346702	3.49211	0.0432658	0.835226	0.999857
ENSMUSG00000103613	-0.0379468	3.45315	0.0432523	0.835251	0.999857
ENSMUSG00000104659	0.0437368	3.04964	0.0432144	0.835322	0.999857
ENSMUSG00000113635	-0.0396753	3.47636	0.0431768	0.835393	0.999857
ENSMUSG00000022956	0.037192	3.4859	0.0431616	0.835421	0.999857
ENSMUSG00000020773	-0.0409952	2.97687	0.0431509	0.835441	0.999857
ENSMUSG00000033068	0.0239587	5.2632	0.0431219	0.835496	0.999857
ENSMUSG00000115249	0.0250397	4.57865	0.0430393	0.835651	0.999857
ENSMUSG00000057933	0.0347115	3.83595	0.043038	0.835654	0.999857
ENSMUSG00000116265	-0.0318651	3.64385	0.0430378	0.835654	0.999857
ENSMUSG00000091199	0.0308159	3.79792	0.0430281	0.835672	0.999857
ENSMUSG00000031666	-0.0223064	5.77239	0.0430218	0.835684	0.999857
ENSMUSG00000087263	0.0554869	3.72924	0.042987	0.83575	0.999857
ENSMUSG00000029272	-0.0408751	3.15388	0.0429797	0.835764	0.999857
ENSMUSG00000055862	0.0398576	3.20556	0.0429794	0.835764	0.999857
ENSMUSG00000107828	-0.0293858	4.12986	0.0429559	0.835808	0.999857
ENSMUSG00000029650	-0.0261687	4.66205	0.0429407	0.835837	0.999857
ENSMUSG00000071661	-0.0416797	3.25123	0.0429328	0.835852	0.999857
ENSMUSG00000001023	-0.038598	3.49132	0.042931	0.835855	0.999857
ENSMUSG00000061136	0.0245079	6.09145	0.0429248	0.835867	0.999857
ENSMUSG00000027011	-0.0259966	4.58604	0.0429085	0.835898	0.999857
ENSMUSG00000117124	-0.0364362	3.32643	0.0429075	0.8359	0.999857
ENSMUSG00000110062	-0.0358661	3.60452	0.0429	0.835914	0.999857
ENSMUSG00000113491	-0.0409519	3.10798	0.0428964	0.835921	0.999857
ENSMUSG00000026709	0.0235381	5.16994	0.0428905	0.835932	0.999857
ENSMUSG00000097699	0.0360166	3.29135	0.0428608	0.835988	0.999857
ENSMUSG00000091756	0.0348984	3.51012	0.0428603	0.835988	0.999857
ENSMUSG00000059434	0.020057	5.72657	0.0428339	0.836038	0.999857
ENSMUSG00000106985	0.0403593	3.02002	0.0428265	0.836052	0.999857
ENSMUSG00000059481	-0.0218775	5.26198	0.0428206	0.836063	0.999857
ENSMUSG00000028018	0.0205414	5.30146	0.042745	0.836206	0.999857
ENSMUSG00000113251	-0.0479264	2.68298	0.04273	0.836235	0.999857
ENSMUSG00000110631	0.0210691	5.26094	0.0427235	0.836247	0.999857
ENSMUSG00000043664	0.0362473	3.19346	0.0427006	0.83629	0.999857
ENSMUSG00000033792	0.0225187	4.93753	0.0426787	0.836332	0.999857
ENSMUSG00000025786	0.019211	6.14401	0.0426541	0.836378	0.999857
ENSMUSG00000025239	0.0216571	5.17709	0.0425865	0.836506	0.999857
ENSMUSG00000118150	0.0474847	3.54806	0.0425762	0.836525	0.999857
ENSMUSG00000025135	0.024346	4.57891	0.0425502	0.836575	0.999857
ENSMUSG00000106612	0.0317212	3.79184	0.0425389	0.836596	0.999857
ENSMUSG00000018209	0.0198939	5.58232	0.0425378	0.836598	0.999857
ENSMUSG00000056824	-0.0263001	4.7211	0.0425363	0.836601	0.999857
ENSMUSG00000086745	0.054466	2.75482	0.0424818	0.836704	0.999857
ENSMUSG00000033805	0.0298596	4.03952	0.0424559	0.836753	0.999857
ENSMUSG00000037406	-0.0282058	4.00705	0.0424551	0.836755	0.999857
ENSMUSG00000081179	0.0218694	5.03878	0.0424437	0.836776	0.999857
ENSMUSG00000030469	0.0250919	4.65696	0.0424314	0.8368	0.999857
ENSMUSG00000035517	-0.0216858	5.43754	0.0424296	0.836803	0.999857
ENSMUSG00000100627	0.0233814	5.1272	0.0424244	0.836813	0.999857
ENSMUSG00000048398	-0.0365028	3.53628	0.0424201	0.836821	0.999857
ENSMUSG00000101189	-0.0391449	3.31152	0.0424087	0.836843	0.999857
ENSMUSG00000097194	-0.0245164	4.68825	0.042395	0.836869	0.999857
ENSMUSG00000045868	0.02137	5.29447	0.042386	0.836886	0.999857
ENSMUSG00000078700	0.0227071	5.0121	0.042375	0.836907	0.999857
ENSMUSG00000004885	0.0421206	3.28378	0.0423511	0.836952	0.999857
ENSMUSG00000103194	-0.0345106	3.77236	0.0423489	0.836956	0.999857
ENSMUSG00000005268	0.0189331	6.41583	0.0423437	0.836966	0.999857
ENSMUSG00000061295	-0.0295615	4.19246	0.0423349	0.836983	0.999857
ENSMUSG00000089822	-0.0291017	4.22965	0.0423236	0.837004	0.999857
ENSMUSG00000005089	0.0185114	6.3968	0.0423133	0.837024	0.999857
ENSMUSG00000109297	-0.0500036	2.74205	0.0423035	0.837042	0.999857
ENSMUSG00000032310	-0.030043	4.11045	0.0422491	0.837146	0.999857
ENSMUSG00000020290	0.0226404	5.51613	0.0422105	0.837219	0.999857
ENSMUSG00000026200	-0.0228294	5.06744	0.0421769	0.837283	0.999857
ENSMUSG00000115324	-0.0313906	4.10339	0.0421379	0.837357	0.999857
ENSMUSG00000085545	0.042194	3.48148	0.0421114	0.837408	0.999857
ENSMUSG00000025019	-0.0197635	6.18092	0.0421083	0.837414	0.999857
ENSMUSG00000107178	0.0226347	5.04665	0.042088	0.837452	0.999857
ENSMUSG00000099373	0.0267582	4.22236	0.0420868	0.837454	0.999857
ENSMUSG00000038301	-0.0214358	5.92281	0.0420764	0.837474	0.999857
ENSMUSG00000114567	0.0443025	2.96211	0.0420685	0.837489	0.999857
ENSMUSG00000117373	0.0475349	2.79297	0.0420682	0.83749	0.999857
ENSMUSG00000031142	0.0201108	5.71042	0.0420404	0.837543	0.999857
ENSMUSG00000032812	0.023648	5.88239	0.0420329	0.837557	0.999857
ENSMUSG00000006649	0.0234991	5.41863	0.0420176	0.837586	0.999857
ENSMUSG00000016995	-0.0217305	5.35878	0.0420152	0.837591	0.999857
ENSMUSG00000038365	-0.0236321	4.95729	0.0419906	0.837638	0.999857
ENSMUSG00000066687	-0.0258579	5.04461	0.0419823	0.837654	0.999857
ENSMUSG00000029309	0.0215952	5.21725	0.0419713	0.837675	0.999857
ENSMUSG00000004187	-0.0319841	4.08129	0.041952	0.837711	0.999857
ENSMUSG00000049680	-0.0234767	4.81458	0.0419238	0.837765	0.999857
ENSMUSG00000035392	0.0192571	6.26678	0.0419103	0.837791	0.999857
ENSMUSG00000029468	-0.0194616	5.77088	0.0419063	0.837799	0.999857
ENSMUSG00000112663	-0.0267775	4.61288	0.0419025	0.837806	0.999857
ENSMUSG00000018341	-0.0224503	5.36192	0.0418546	0.837897	0.999857
ENSMUSG00000053499	0.0358344	3.45412	0.0418345	0.837936	0.999857
ENSMUSG00000110982	0.0457219	3.23923	0.0418333	0.837938	0.999857
ENSMUSG00000016386	0.0281292	4.5843	0.0418123	0.837978	0.999857
ENSMUSG00000087695	-0.0300816	4.08584	0.0417797	0.83804	0.999857
ENSMUSG00000057103	-0.0422541	2.90566	0.041763	0.838072	0.999857
ENSMUSG00000112207	-0.0287547	4.09317	0.0417598	0.838078	0.999857
ENSMUSG00000041319	0.040594	3.18326	0.0417363	0.838123	0.999857
ENSMUSG00000105265	-0.0195295	6.27035	0.0417233	0.838148	0.999857
ENSMUSG00000021536	0.0198976	5.86153	0.041709	0.838175	0.999857
ENSMUSG00000071489	0.0302975	3.96092	0.0416953	0.838202	0.999857
ENSMUSG00000040151	-0.0219411	5.38472	0.0416876	0.838216	0.999857
ENSMUSG00000092552	0.0429279	2.94631	0.0416873	0.838217	0.999857
ENSMUSG00000032053	-0.0279422	4.41276	0.041644	0.8383	0.999857
ENSMUSG00000091897	0.0240931	4.73803	0.0416385	0.83831	0.999857
ENSMUSG00000024340	-0.0247557	4.73415	0.0416377	0.838312	0.999857
ENSMUSG00000028911	-0.0301276	4.04991	0.0416254	0.838335	0.999857
ENSMUSG00000035189	0.0193853	6.46723	0.0415698	0.838442	0.999857
ENSMUSG00000072324	-0.0446871	2.80596	0.0415674	0.838447	0.999857
ENSMUSG00000089775	-0.0322014	3.92792	0.0415579	0.838465	0.999857
ENSMUSG00000021055	-0.0224828	5.02229	0.0415549	0.838471	0.999857
ENSMUSG00000086919	0.0330703	4.0009	0.0415408	0.838498	0.999857
ENSMUSG00000075324	0.0211799	5.32625	0.0415368	0.838505	0.999857
ENSMUSG00000109860	-0.0375201	3.39237	0.0415341	0.83851	0.999857
ENSMUSG00000049561	0.0268985	4.78544	0.0415303	0.838518	0.999857
ENSMUSG00000019892	0.0206107	5.88455	0.0415076	0.838561	0.999857
ENSMUSG00000090485	0.039199	3.10325	0.0414742	0.838625	0.999857
ENSMUSG00000032558	-0.0194913	5.85549	0.0414519	0.838668	0.999857
ENSMUSG00000061561	-0.0315685	4.06522	0.0414148	0.838739	0.999857
ENSMUSG00000102801	-0.0329754	3.93967	0.0414141	0.838741	0.999857
ENSMUSG00000085622	0.0431857	3.1166	0.0414103	0.838748	0.999857
ENSMUSG00000111435	-0.0326062	3.52262	0.0414043	0.83876	0.999857
ENSMUSG00000044348	-0.0320804	4.16434	0.0413915	0.838784	0.999857
ENSMUSG00000107970	-0.0399889	3.31697	0.0413843	0.838798	0.999857
ENSMUSG00000118280	-0.0416572	3.37676	0.0413742	0.838817	0.999857
ENSMUSG00000087074	0.0294193	4.35994	0.0413704	0.838825	0.999857
ENSMUSG00000021848	0.0218805	5.02958	0.0413679	0.838829	0.999857
ENSMUSG00000111566	-0.0391697	2.96389	0.0413674	0.83883	0.999857
ENSMUSG00000037266	-0.0373868	4.00996	0.041347	0.83887	0.999857
ENSMUSG00000031360	0.0262668	4.46401	0.0413431	0.838877	0.999857
ENSMUSG00000043059	-0.0388369	3.42587	0.0413391	0.838885	0.999857
ENSMUSG00000028530	0.0181975	6.22067	0.0413295	0.838903	0.999857
ENSMUSG00000106916	0.0305165	3.64631	0.041323	0.838916	0.999857
ENSMUSG00000051593	-0.036457	3.47161	0.0413012	0.838958	0.999857
ENSMUSG00000032268	-0.0256163	4.99095	0.041296	0.838968	0.999857
ENSMUSG00000022129	-0.0197296	5.25662	0.0412957	0.838968	0.999857
ENSMUSG00000085236	0.0312085	3.84393	0.04128	0.838998	0.999857
ENSMUSG00000039713	-0.024331	4.74987	0.0412784	0.839001	0.999857
ENSMUSG00000099353	-0.0238433	4.63273	0.0412718	0.839014	0.999857
ENSMUSG00000093666	0.0281553	4.48634	0.0412629	0.839031	0.999857
ENSMUSG00000022034	0.0241688	4.93819	0.0412257	0.839103	0.999857
ENSMUSG00000108368	0.0340914	3.58811	0.0412192	0.839115	0.999857
ENSMUSG00000106706	-0.0347928	3.57217	0.0412164	0.839121	0.999857
ENSMUSG00000046962	-0.020373	5.25431	0.0412125	0.839128	0.999857
ENSMUSG00000086727	-0.0236771	4.61171	0.0411785	0.839194	0.999857
ENSMUSG00000037254	0.0191764	5.71638	0.0411726	0.839205	0.999857
ENSMUSG00000032446	-0.0287221	4.61832	0.0411699	0.83921	0.999857
ENSMUSG00000085479	-0.0477651	2.76978	0.0411543	0.83924	0.999857
ENSMUSG00000106858	0.022308	5.04302	0.041144	0.83926	0.999857
ENSMUSG00000106254	0.0361711	3.69897	0.0411363	0.839275	0.999857
ENSMUSG00000050271	-0.0214201	5.48112	0.0411318	0.839284	0.999857
ENSMUSG00000022900	-0.0245896	4.74332	0.0410984	0.839348	0.999857
ENSMUSG00000079260	0.0291472	3.94543	0.041085	0.839374	0.999857
ENSMUSG00000023809	0.0211613	6.25232	0.0410809	0.839382	0.999857
ENSMUSG00000048170	0.0215536	5.22379	0.0410297	0.839481	0.999857
ENSMUSG00000107045	0.0384812	3.62667	0.0409855	0.839566	0.999857
ENSMUSG00000074965	0.0270045	4.50951	0.0409706	0.839595	0.999857
ENSMUSG00000078490	0.0191098	6.35539	0.040969	0.839598	0.999857
ENSMUSG00000052382	-0.0375838	3.20258	0.040944	0.839646	0.999857
ENSMUSG00000037375	-0.0202589	6.03517	0.0409385	0.839657	0.999857
ENSMUSG00000034917	-0.0279647	4.95232	0.0409187	0.839695	0.999857
ENSMUSG00000018736	-0.0251162	4.86802	0.0408828	0.839764	0.999857
ENSMUSG00000001128	0.0342849	3.32857	0.0408813	0.839767	0.999857
ENSMUSG00000073152	0.0330167	3.85271	0.0408121	0.839901	0.999857
ENSMUSG00000018604	-0.0251048	4.85644	0.0407972	0.83993	0.999857
ENSMUSG00000026917	-0.0252782	4.79331	0.0407937	0.839937	0.999857
ENSMUSG00000020808	-0.027636	4.28725	0.0407867	0.83995	0.999857
ENSMUSG00000112639	0.0355623	3.67618	0.0407848	0.839954	0.999857
ENSMUSG00000022358	-0.0193262	5.74145	0.0407691	0.839984	0.999857
ENSMUSG00000020739	-0.0225644	5.24827	0.0407644	0.839993	0.999857
ENSMUSG00000056121	-0.0195537	5.86071	0.0407603	0.840001	0.999857
ENSMUSG00000049168	0.0284246	4.11489	0.0407528	0.840016	0.999857
ENSMUSG00000105560	0.0275293	4.09431	0.0407368	0.840047	0.999857
ENSMUSG00000052673	-0.0419691	2.88355	0.0407337	0.840053	0.999857
ENSMUSG00000042462	0.0433224	2.81107	0.0407299	0.84006	0.999857
ENSMUSG00000021488	0.0175606	6.7489	0.0407262	0.840067	0.999857
ENSMUSG00000112280	0.0211543	5.39919	0.0407167	0.840086	0.999857
ENSMUSG00000036275	0.0315411	3.94192	0.0406584	0.840199	0.999857
ENSMUSG00000032459	0.0241908	5.13456	0.0406209	0.840271	0.999857
ENSMUSG00000087338	-0.0320025	3.9433	0.0406154	0.840282	0.999857
ENSMUSG00000000317	0.0278799	4.43145	0.040608	0.840296	0.999857
ENSMUSG00000117877	0.0327915	3.77622	0.0405595	0.840391	0.999857
ENSMUSG00000029474	0.0276236	3.99302	0.0405568	0.840396	0.999857
ENSMUSG00000052496	0.0200486	5.457	0.0405409	0.840427	0.999857
ENSMUSG00000005804	0.0307315	4.07641	0.0405178	0.840472	0.999857
ENSMUSG00000113121	-0.0325177	3.60617	0.0405032	0.8405	0.999857
ENSMUSG00000100987	-0.0280059	4.3068	0.0404625	0.840579	0.999857
ENSMUSG00000055789	0.0287242	4.07404	0.0404572	0.840589	0.999857
ENSMUSG00000022571	0.0405571	3.18891	0.0404558	0.840592	0.999857
ENSMUSG00000045875	-0.021283	5.3476	0.0404002	0.8407	0.999857
ENSMUSG00000100305	-0.0436313	2.96586	0.0403588	0.840781	0.999857
ENSMUSG00000033080	0.0253168	4.43241	0.0403312	0.840834	0.999857
ENSMUSG00000044317	0.0292492	4.23587	0.040297	0.840901	0.999857
ENSMUSG00000028841	0.0265309	4.6926	0.0402959	0.840903	0.999857
ENSMUSG00000087236	-0.0203957	5.59929	0.0402844	0.840926	0.999857
ENSMUSG00000012535	0.0199056	6.27477	0.0402753	0.840943	0.999857
ENSMUSG00000031575	-0.0205115	5.79489	0.040249	0.840995	0.999857
ENSMUSG00000083547	-0.0442147	2.89227	0.0402472	0.840998	0.999857
ENSMUSG00000027429	0.018373	5.89325	0.0402397	0.841013	0.999857
ENSMUSG00000037752	0.0243689	4.68918	0.0402197	0.841052	0.999857
ENSMUSG00000058728	-0.0392022	3.08048	0.0401967	0.841097	0.999857
ENSMUSG00000080316	-0.0209401	5.51807	0.0401859	0.841118	0.999857
ENSMUSG00000024500	-0.0245431	5.09638	0.0401847	0.84112	0.999857
ENSMUSG00000100899	0.0277149	4.52604	0.0401617	0.841165	0.999857
ENSMUSG00000084758	-0.0394379	3.25486	0.0401505	0.841187	0.999857
ENSMUSG00000030246	0.0295449	4.09499	0.0401412	0.841205	0.999857
ENSMUSG00000081497	-0.0450868	3.00331	0.0401029	0.841279	0.999857
ENSMUSG00000107877	-0.0300027	4.25306	0.0400938	0.841297	0.999857
ENSMUSG00000115390	-0.0297048	4.46353	0.0400937	0.841298	0.999857
ENSMUSG00000021748	0.0251391	4.54646	0.0400693	0.841345	0.999857
ENSMUSG00000000171	0.0349464	3.67431	0.0400532	0.841377	0.999857
ENSMUSG00000116424	0.0380338	3.16262	0.0400439	0.841395	0.999857
ENSMUSG00000112582	-0.0383403	3.44418	0.0400433	0.841396	0.999857
ENSMUSG00000040969	0.0189655	5.89825	0.0400406	0.841401	0.999857
ENSMUSG00000030609	-0.021753	5.10283	0.0400296	0.841423	0.999857
ENSMUSG00000050028	-0.0317427	4.06599	0.04001	0.841461	0.999857
ENSMUSG00000104461	0.0436594	2.78872	0.0400077	0.841466	0.999857
ENSMUSG00000100625	0.0402674	3.05434	0.0400072	0.841466	0.999857
ENSMUSG00000117824	0.037516	3.02332	0.0399856	0.841509	0.999857
ENSMUSG00000115514	0.0448097	2.99475	0.0399786	0.841523	0.999857
ENSMUSG00000064247	0.0430481	2.93833	0.0399615	0.841556	0.999857
ENSMUSG00000047330	0.026976	4.4034	0.0399556	0.841567	0.999857
ENSMUSG00000063844	0.0252517	4.99583	0.03992	0.841637	0.999857
ENSMUSG00000031936	-0.0202324	5.67863	0.0398936	0.841689	0.999857
ENSMUSG00000116877	0.0384527	3.37451	0.039879	0.841717	0.999857
ENSMUSG00000099400	-0.0219996	4.90575	0.039874	0.841727	0.999857
ENSMUSG00000101332	-0.0316888	3.92001	0.0398615	0.841752	0.999857
ENSMUSG00000029627	0.023711	4.82918	0.039824	0.841825	0.999857
ENSMUSG00000101903	-0.0340184	3.32923	0.0398217	0.84183	0.999857
ENSMUSG00000000976	0.0191354	5.99641	0.039804	0.841864	0.999857
ENSMUSG00000105107	-0.032101	3.57974	0.0397464	0.841977	0.999857
ENSMUSG00000082457	0.0367329	3.42766	0.0397398	0.84199	0.999857
ENSMUSG00000026279	0.02191	5.04873	0.0397278	0.842014	0.999857
ENSMUSG00000118225	-0.0436662	3.06615	0.0397214	0.842026	0.999857
ENSMUSG00000078887	0.0418582	2.94909	0.0397155	0.842038	0.999857
ENSMUSG00000055838	-0.0240844	4.77774	0.0396713	0.842125	0.999857
ENSMUSG00000027130	0.0224565	5.26558	0.0396542	0.842158	0.999857
ENSMUSG00000101463	-0.0379902	3.50523	0.0396531	0.84216	0.999857
ENSMUSG00000042942	0.0175306	6.30301	0.039653	0.84216	0.999857
ENSMUSG00000060992	0.0199007	5.48284	0.0396385	0.842189	0.999857
ENSMUSG00000110813	0.0393488	3.2122	0.0396135	0.842238	0.999857
ENSMUSG00000005237	-0.0185424	7.08493	0.0396069	0.842251	0.999857
ENSMUSG00000102189	0.0513646	3.10545	0.0395845	0.842295	0.999857
ENSMUSG00000018974	0.0206194	5.63337	0.0395606	0.842342	0.999857
ENSMUSG00000022656	-0.0216213	6.03058	0.0395526	0.842358	0.999857
ENSMUSG00000022144	-0.026277	4.41866	0.0395496	0.842364	0.999857
ENSMUSG00000038069	-0.0325168	3.78839	0.0395282	0.842406	0.999857
ENSMUSG00000022453	0.0323235	3.91741	0.0395269	0.842409	0.999857
ENSMUSG00000110276	-0.0267624	4.26561	0.0395196	0.842423	0.999857
ENSMUSG00000035868	-0.0294818	4.28993	0.039519	0.842424	0.999857
ENSMUSG00000030359	-0.0180831	6.09812	0.0394895	0.842482	0.999857
ENSMUSG00000003721	-0.0232167	4.61318	0.0394847	0.842492	0.999857
ENSMUSG00000089652	0.02269	4.61774	0.039483	0.842495	0.999857
ENSMUSG00000034359	0.026055	4.26349	0.0394817	0.842497	0.999857
ENSMUSG00000059495	-0.0190229	7.08138	0.0394665	0.842527	0.999857
ENSMUSG00000034126	0.0211829	5.63073	0.0394551	0.84255	0.999857
ENSMUSG00000028669	-0.0298107	4.07289	0.0394479	0.842564	0.999857
ENSMUSG00000108317	-0.0232212	4.72798	0.0394123	0.842634	0.999857
ENSMUSG00000070436	-0.0321767	3.78282	0.0394028	0.842653	0.999857
ENSMUSG00000116976	-0.0198853	5.64285	0.0393873	0.842683	0.999857
ENSMUSG00000070732	0.0217797	5.10886	0.0393793	0.842699	0.999857
ENSMUSG00000096284	0.0413356	3.00911	0.0393698	0.842718	0.999857
ENSMUSG00000024116	-0.0324016	3.96296	0.0393649	0.842728	0.999857
ENSMUSG00000106235	0.0383434	3.08326	0.0393468	0.842763	0.999857
ENSMUSG00000053192	-0.0263389	4.26222	0.0393402	0.842776	0.999857
ENSMUSG00000107049	0.0319864	3.89104	0.0393239	0.842808	0.999857
ENSMUSG00000064284	0.0401118	3.16691	0.0393236	0.842809	0.999857
ENSMUSG00000104966	0.0269234	4.28142	0.039311	0.842834	0.999857
ENSMUSG00000113605	0.0380103	2.99904	0.0392679	0.842919	0.999857
ENSMUSG00000029014	0.0217325	5.39365	0.039265	0.842925	0.999857
ENSMUSG00000106567	0.0414527	2.99448	0.0392321	0.84299	0.999857
ENSMUSG00000086928	-0.0416907	3.21782	0.0392198	0.843014	0.999857
ENSMUSG00000038092	0.0295737	4.38734	0.0392	0.843053	0.999857
ENSMUSG00000041219	-0.0219248	5.31604	0.0391984	0.843056	0.999857
ENSMUSG00000025854	-0.0210724	4.93493	0.0391962	0.84306	0.999857
ENSMUSG00000063253	-0.0267058	4.40445	0.0391903	0.843072	0.999857
ENSMUSG00000071347	-0.0309763	3.98717	0.0391711	0.84311	0.999857
ENSMUSG00000085089	-0.0348687	3.67366	0.0391579	0.843136	0.999857
ENSMUSG00000072893	0.0228412	5.04198	0.0391571	0.843138	0.999857
ENSMUSG00000109693	0.0379106	3.33776	0.0391375	0.843176	0.999857
ENSMUSG00000035024	-0.018437	6.33316	0.0391305	0.84319	0.999857
ENSMUSG00000091481	0.0337319	3.61068	0.0391118	0.843227	0.999857
ENSMUSG00000051054	-0.0250052	4.89732	0.0391	0.843251	0.999857
ENSMUSG00000110737	-0.0213048	5.23098	0.0390637	0.843322	0.999857
ENSMUSG00000029828	-0.0215211	4.83822	0.0390633	0.843323	0.999857
ENSMUSG00000023947	0.028814	4.19134	0.0390491	0.843351	0.999857
ENSMUSG00000014592	-0.0183556	6.37622	0.0390455	0.843358	0.999857
ENSMUSG00000111863	0.0284027	4.00942	0.0390388	0.843372	0.999857
ENSMUSG00000054003	-0.0209992	5.91093	0.0390372	0.843375	0.999857
ENSMUSG00000030921	-0.0225588	4.79807	0.0390354	0.843378	0.999857
ENSMUSG00000042863	-0.0420052	2.84417	0.0390278	0.843394	0.999857
ENSMUSG00000073974	0.0282854	4.67098	0.0390199	0.843409	0.999857
ENSMUSG00000109331	-0.0353479	3.46848	0.0390072	0.843434	0.999857
ENSMUSG00000059562	0.0272415	4.30556	0.0389992	0.84345	0.999857
ENSMUSG00000063374	-0.030001	3.87584	0.0389966	0.843455	0.999857
ENSMUSG00000050876	-0.0230725	4.90143	0.0389816	0.843485	0.999857
ENSMUSG00000048076	0.0401843	3.27937	0.0389548	0.843538	0.999857
ENSMUSG00000114690	-0.030364	3.65198	0.0389119	0.843623	0.999857
ENSMUSG00000103991	0.0404303	3.15181	0.0388975	0.843652	0.999857
ENSMUSG00000057751	0.0205088	5.78516	0.0388514	0.843743	0.999857
ENSMUSG00000028229	0.033909	3.52338	0.0388506	0.843745	0.999857
ENSMUSG00000090688	-0.0270101	4.67841	0.0388347	0.843776	0.999857
ENSMUSG00000111843	0.0300391	3.8539	0.0388339	0.843778	0.999857
ENSMUSG00000064310	0.028425	4.21778	0.0388111	0.843823	0.999857
ENSMUSG00000044033	0.0182763	6.11643	0.0388083	0.843829	0.999857
ENSMUSG00000045417	-0.0236216	5.17564	0.038797	0.843851	0.999857
ENSMUSG00000109727	-0.0433572	2.79112	0.0387927	0.84386	0.999857
ENSMUSG00000015852	0.0271372	4.4459	0.0387764	0.843892	0.999857
ENSMUSG00000009588	-0.0224189	4.78843	0.0387726	0.8439	0.999857
ENSMUSG00000046008	0.0273204	4.53604	0.0387547	0.843935	0.999857
ENSMUSG00000033953	0.0275684	4.24828	0.0387545	0.843936	0.999857
ENSMUSG00000052102	0.0259562	4.26883	0.0387382	0.843968	0.999857
ENSMUSG00000040413	-0.022429	4.90137	0.0387036	0.844037	0.999857
ENSMUSG00000097484	0.0245073	4.73443	0.0386858	0.844072	0.999857
ENSMUSG00000034755	0.0253441	4.79163	0.038685	0.844074	0.999857
ENSMUSG00000038312	0.0209943	5.25323	0.0386653	0.844113	0.999857
ENSMUSG00000101261	0.0344892	3.3814	0.0386435	0.844157	0.999857
ENSMUSG00000031647	-0.0212938	5.2547	0.0386345	0.844175	0.999857
ENSMUSG00000105750	-0.0250942	4.31608	0.0386043	0.844235	0.999857
ENSMUSG00000021892	0.0220612	5.05118	0.0385971	0.844249	0.999857
ENSMUSG00000078962	-0.0209374	4.90227	0.0385732	0.844297	0.999857
ENSMUSG00000114052	0.0377594	3.02263	0.0385533	0.844336	0.999857
ENSMUSG00000112691	-0.038446	3.51553	0.038532	0.844379	0.999857
ENSMUSG00000037994	0.0207579	5.39745	0.0385275	0.844388	0.999857
ENSMUSG00000019494	-0.0247923	4.5654	0.0385232	0.844396	0.999857
ENSMUSG00000082189	-0.0361991	3.23562	0.0385055	0.844431	0.999857
ENSMUSG00000068890	0.0435181	2.77508	0.0385029	0.844437	0.999857
ENSMUSG00000025228	-0.0211956	5.18311	0.0384966	0.844449	0.999857
ENSMUSG00000076499	0.0385489	3.18158	0.0384941	0.844454	0.999857
ENSMUSG00000027371	0.0307838	3.90123	0.0384635	0.844515	0.999857
ENSMUSG00000027091	-0.0249241	4.44233	0.038459	0.844524	0.999857
ENSMUSG00000097986	-0.0425275	3.09761	0.0384411	0.84456	0.999857
ENSMUSG00000083953	-0.0412791	3.06433	0.0384117	0.844619	0.999857
ENSMUSG00000095318	0.0288092	3.95978	0.0384109	0.84462	0.999857
ENSMUSG00000032705	-0.0194966	5.44086	0.0383959	0.84465	0.999857
ENSMUSG00000031594	-0.0242454	4.95121	0.0383821	0.844678	0.999857
ENSMUSG00000054523	0.0276016	4.35474	0.0383766	0.844689	0.999857
ENSMUSG00000106450	0.0412611	2.99783	0.0383429	0.844756	0.999857
ENSMUSG00000091315	0.0351828	3.38132	0.0383415	0.844759	0.999857
ENSMUSG00000047094	0.021193	5.62482	0.0383188	0.844804	0.999857
ENSMUSG00000081069	-0.0395346	3.10319	0.0382963	0.844849	0.999857
ENSMUSG00000022377	-0.0174962	6.31782	0.0382818	0.844878	0.999857
ENSMUSG00000062202	-0.0187621	6.43213	0.0382741	0.844894	0.999857
ENSMUSG00000081231	0.0307118	3.62255	0.0382712	0.8449	0.999857
ENSMUSG00000089911	-0.0216077	5.4194	0.038266	0.84491	0.999857
ENSMUSG00000029028	-0.0316797	3.92813	0.0382621	0.844918	0.999857
ENSMUSG00000101613	-0.039325	2.97308	0.038261	0.84492	0.999857
ENSMUSG00000021071	-0.0189085	6.39805	0.0382588	0.844924	0.999857
ENSMUSG00000028382	-0.0224149	5.43852	0.0382522	0.844938	0.999857
ENSMUSG00000073973	0.0235266	4.67593	0.0381683	0.845106	0.999857
ENSMUSG00000020644	0.030798	3.7298	0.0381649	0.845112	0.999857
ENSMUSG00000052316	-0.0267591	4.7227	0.0381382	0.845166	0.999857
ENSMUSG00000107810	0.0295119	4.17506	0.0381311	0.84518	0.999857
ENSMUSG00000054958	0.042583	2.86599	0.0381013	0.84524	0.999857
ENSMUSG00000089987	0.039345	3.14304	0.0380964	0.84525	0.999857
ENSMUSG00000027777	-0.0224232	4.8535	0.0380895	0.845264	0.999857
ENSMUSG00000063160	-0.0224435	5.22351	0.0380869	0.845269	0.999857
ENSMUSG00000102576	0.0440512	2.72604	0.0380718	0.845299	0.999857
ENSMUSG00000097391	0.0206085	4.9453	0.0380633	0.845316	0.999857
ENSMUSG00000017286	-0.02476	4.44821	0.0380525	0.845338	0.999857
ENSMUSG00000108750	0.0402365	3.04353	0.038047	0.845349	0.999857
ENSMUSG00000072582	-0.0310616	4.13815	0.0380211	0.845401	0.999857
ENSMUSG00000073926	0.0243545	4.48127	0.0380183	0.845406	0.999857
ENSMUSG00000086743	0.0350236	3.44507	0.0379433	0.845557	0.999857
ENSMUSG00000066241	0.0480659	2.89028	0.0379266	0.845591	0.999857
ENSMUSG00000027513	0.0260825	4.43954	0.0379249	0.845594	0.999857
ENSMUSG00000032745	-0.0284975	4.06584	0.0378794	0.845685	0.999857
ENSMUSG00000033157	-0.0272437	4.13614	0.0378756	0.845693	0.999857
ENSMUSG00000015627	0.0286511	3.80376	0.0378726	0.845699	0.999857
ENSMUSG00000110263	-0.0253752	4.29856	0.0378404	0.845764	0.999857
ENSMUSG00000022048	0.0208634	5.23812	0.0378215	0.845802	0.999857
ENSMUSG00000039842	0.0218981	5.48663	0.0378108	0.845823	0.999857
ENSMUSG00000058124	0.0298113	4.12277	0.0378071	0.845831	0.999857
ENSMUSG00000113271	-0.029362	3.87621	0.0377718	0.845902	0.999857
ENSMUSG00000073781	0.0349469	3.33609	0.0377655	0.845915	0.999857
ENSMUSG00000092536	-0.024799	4.31315	0.0377624	0.845921	0.999857
ENSMUSG00000114921	-0.0334892	3.43446	0.0377285	0.845989	0.999857
ENSMUSG00000115558	-0.0355043	3.23021	0.0377249	0.845997	0.999857
ENSMUSG00000022175	-0.0297565	4.18525	0.0377067	0.846033	0.999857
ENSMUSG00000021179	0.0195777	5.41356	0.0377029	0.846041	0.999857
ENSMUSG00000086868	0.0388211	2.94872	0.0376782	0.846091	0.999857
ENSMUSG00000093909	-0.0321101	3.44215	0.0376716	0.846104	0.999857
ENSMUSG00000105475	-0.0362658	3.47742	0.0376651	0.846117	0.999857
ENSMUSG00000030591	-0.025478	4.45509	0.0376577	0.846132	0.999857
ENSMUSG00000085952	-0.0293755	3.72734	0.0376495	0.846149	0.999857
ENSMUSG00000020537	0.0242991	5.0504	0.0375915	0.846266	0.999857
ENSMUSG00000103247	0.023273	4.63316	0.0375671	0.846315	0.999857
ENSMUSG00000097082	0.0290707	4.02549	0.0375502	0.846349	0.999857
ENSMUSG00000026356	0.0215535	5.10388	0.0375383	0.846373	0.999857
ENSMUSG00000105449	0.026409	4.72486	0.0375252	0.8464	0.999857
ENSMUSG00000071816	-0.0446456	3.22133	0.0375111	0.846428	0.999857
ENSMUSG00000022212	-0.0259611	4.78204	0.0374757	0.8465	0.999857
ENSMUSG00000052387	-0.0168912	7.36397	0.0374683	0.846515	0.999857
ENSMUSG00000024423	-0.0235303	5.0229	0.0374424	0.846567	0.999857
ENSMUSG00000102498	-0.0298863	3.74587	0.0374376	0.846577	0.999857
ENSMUSG00000037608	-0.0185234	6.46219	0.0374182	0.846616	0.999857
ENSMUSG00000045969	0.0280024	4.12805	0.0374111	0.84663	0.999857
ENSMUSG00000111662	-0.0333538	4.12028	0.037391	0.846671	0.999857
ENSMUSG00000097074	-0.0355129	3.39894	0.0373706	0.846712	0.999857
ENSMUSG00000063145	-0.0259366	4.36904	0.0373705	0.846713	0.999857
ENSMUSG00000052861	0.0171564	7.37036	0.0373627	0.846729	0.999857
ENSMUSG00000117478	0.0371651	3.05935	0.0373343	0.846786	0.999857
ENSMUSG00000043702	0.0252061	4.37794	0.0372888	0.846878	0.999857
ENSMUSG00000040550	-0.0256978	4.19244	0.0372782	0.8469	0.999857
ENSMUSG00000078496	-0.0333215	3.42925	0.0372252	0.847007	0.999857
ENSMUSG00000117262	-0.030996	3.71203	0.037178	0.847103	0.999857
ENSMUSG00000022629	-0.0172885	6.52835	0.0371573	0.847145	0.999857
ENSMUSG00000115360	-0.0266068	3.99464	0.0371528	0.847154	0.999857
ENSMUSG00000087056	0.0329613	3.58724	0.0371463	0.847168	0.999857
ENSMUSG00000022914	-0.0190997	7.29491	0.0371143	0.847233	0.999857
ENSMUSG00000100349	-0.0370753	2.96267	0.0371142	0.847233	0.999857
ENSMUSG00000081707	0.0423945	2.87899	0.037107	0.847247	0.999857
ENSMUSG00000091733	0.0232816	4.64855	0.0371061	0.847249	0.999857
ENSMUSG00000026940	-0.02728	4.26162	0.0370869	0.847288	0.999857
ENSMUSG00000105816	-0.0265584	4.68716	0.0370787	0.847305	0.999857
ENSMUSG00000026425	-0.0167381	6.87913	0.0370726	0.847317	0.999857
ENSMUSG00000110719	0.0339242	3.45981	0.0370497	0.847364	0.999857
ENSMUSG00000084129	-0.0390118	3.41953	0.0370198	0.847425	0.999857
ENSMUSG00000095527	0.0355842	3.97855	0.0370116	0.847442	0.999857
ENSMUSG00000034220	-0.031402	4.08615	0.0370082	0.847448	0.999857
ENSMUSG00000028236	0.0281724	3.97182	0.036995	0.847475	0.999857
ENSMUSG00000032038	0.0252825	4.35343	0.0369804	0.847505	0.999857
ENSMUSG00000027533	0.0256893	4.26014	0.0369775	0.847511	0.999857
ENSMUSG00000090041	0.0380511	2.94635	0.0369551	0.847557	0.999857
ENSMUSG00000074345	-0.0272442	4.77377	0.0369465	0.847574	0.999857
ENSMUSG00000089743	0.0280808	4.15668	0.0369417	0.847584	0.999857
ENSMUSG00000111821	0.0229024	4.93363	0.0369336	0.8476	0.999857
ENSMUSG00000049744	0.0194893	5.76994	0.0369248	0.847618	0.999857
ENSMUSG00000022752	-0.0202268	5.51544	0.0369141	0.84764	0.999857
ENSMUSG00000114214	-0.0348343	3.63118	0.0368988	0.847671	0.999857
ENSMUSG00000074259	0.0198292	5.16974	0.0368965	0.847676	0.999857
ENSMUSG00000005947	0.0183726	5.95001	0.0368627	0.847745	0.999857
ENSMUSG00000027377	0.0340155	3.65035	0.0368561	0.847758	0.999857
ENSMUSG00000027347	-0.0184805	5.78994	0.0368241	0.847824	0.999857
ENSMUSG00000031596	-0.0173904	6.17619	0.0368112	0.84785	0.999857
ENSMUSG00000078532	-0.0287469	4.10617	0.0368075	0.847857	0.999857
ENSMUSG00000037640	0.0232489	5.30486	0.0368056	0.847861	0.999857
ENSMUSG00000031134	0.0289214	4.05765	0.0367961	0.847881	0.999857
ENSMUSG00000037020	0.0203164	5.63219	0.0367936	0.847886	0.999857
ENSMUSG00000115747	-0.0350121	3.53559	0.0367699	0.847934	0.999857
ENSMUSG00000115145	-0.0420642	3.06564	0.0367652	0.847944	0.999857
ENSMUSG00000070953	-0.0219084	4.93997	0.0367496	0.847976	0.999857
ENSMUSG00000109528	-0.0228027	4.58557	0.036736	0.848004	0.999857
ENSMUSG00000029161	-0.0291576	3.95409	0.0367274	0.848021	0.999857
ENSMUSG00000039031	0.0190295	5.87334	0.0367076	0.848062	0.999857
ENSMUSG00000026616	0.0192741	5.72984	0.0366999	0.848077	0.999857
ENSMUSG00000022889	-0.025862	4.19832	0.0366889	0.8481	0.999857
ENSMUSG00000115784	0.0296321	3.98437	0.0366645	0.84815	0.999857
ENSMUSG00000091894	0.0373921	2.98087	0.0366596	0.84816	0.999857
ENSMUSG00000110427	-0.0228858	4.79394	0.0366252	0.84823	0.999857
ENSMUSG00000024207	0.0302578	4.63638	0.0365997	0.848282	0.999857
ENSMUSG00000038214	-0.02176	4.88077	0.0365901	0.848302	0.999857
ENSMUSG00000110929	-0.033544	3.51007	0.0365489	0.848386	0.999857
ENSMUSG00000097023	0.023087	4.47067	0.0365234	0.848439	0.999857
ENSMUSG00000068739	0.0215404	5.53075	0.0365058	0.848475	0.999857
ENSMUSG00000052563	0.0264384	4.18297	0.0364992	0.848488	0.999857
ENSMUSG00000085649	-0.0396206	2.88204	0.0364968	0.848493	0.999857
ENSMUSG00000118100	0.0315626	3.41095	0.0364943	0.848498	0.999857
ENSMUSG00000105052	0.0224377	4.65994	0.0364882	0.848511	0.999857
ENSMUSG00000032456	0.0201748	5.32417	0.0364688	0.848551	0.999857
ENSMUSG00000044098	0.0241068	4.68607	0.0364646	0.848559	0.999857
ENSMUSG00000033444	0.0167884	6.46228	0.0364614	0.848566	0.999857
ENSMUSG00000035765	0.0180165	6.09956	0.0364611	0.848566	0.999857
ENSMUSG00000068999	-0.0288974	4.25686	0.0364563	0.848576	0.999857
ENSMUSG00000103183	-0.0239918	4.40327	0.0364537	0.848582	0.999857
ENSMUSG00000113663	0.0342619	3.7449	0.0364473	0.848595	0.999857
ENSMUSG00000091617	-0.0268074	4.05946	0.0364268	0.848637	0.999857
ENSMUSG00000084399	-0.0273407	4.46159	0.0364171	0.848657	0.999857
ENSMUSG00000109831	0.0359242	3.29991	0.0363759	0.848741	0.999857
ENSMUSG00000116572	-0.0242014	4.41715	0.036369	0.848755	0.999857
ENSMUSG00000116766	-0.0381354	3.27192	0.036366	0.848762	0.999857
ENSMUSG00000095956	0.0262238	4.09084	0.0363418	0.848811	0.999857
ENSMUSG00000069495	-0.0226237	4.83006	0.0363316	0.848832	0.999857
ENSMUSG00000102166	-0.0334879	3.58302	0.0362991	0.848899	0.999857
ENSMUSG00000102926	-0.0249798	4.11571	0.0362626	0.848974	0.999857
ENSMUSG00000042660	0.0275985	4.49782	0.0362515	0.848997	0.999857
ENSMUSG00000104149	0.0394017	2.98352	0.0362505	0.848999	0.999857
ENSMUSG00000003559	0.0238703	4.62773	0.0362349	0.849031	0.999857
ENSMUSG00000110760	-0.0289098	3.82435	0.0362199	0.849062	0.999857
ENSMUSG00000093549	0.0294525	3.91902	0.0361561	0.849193	0.999857
ENSMUSG00000063887	0.0246559	5.53235	0.0361553	0.849195	0.999857
ENSMUSG00000085180	-0.0178211	6.12867	0.0361467	0.849213	0.999857
ENSMUSG00000080115	0.0257316	4.28566	0.0361455	0.849215	0.999857
ENSMUSG00000028435	-0.0350013	3.60339	0.0361327	0.849242	0.999857
ENSMUSG00000091146	0.0313043	3.49141	0.0361324	0.849242	0.999857
ENSMUSG00000073949	0.0305519	3.97199	0.0361043	0.8493	0.999857
ENSMUSG00000000560	0.0220809	5.1702	0.0360959	0.849318	0.999857
ENSMUSG00000099596	0.0247646	4.58214	0.0360772	0.849356	0.999857
ENSMUSG00000056413	-0.031398	3.74613	0.0360736	0.849364	0.999857
ENSMUSG00000009075	0.0419733	2.96451	0.0360656	0.84938	0.999857
ENSMUSG00000029788	0.026092	4.67591	0.0360633	0.849385	0.999857
ENSMUSG00000022574	0.0329169	3.86827	0.0360442	0.849424	0.999857
ENSMUSG00000091650	-0.025358	4.40302	0.0360405	0.849432	0.999857
ENSMUSG00000027822	0.0289041	3.72304	0.0360163	0.849482	0.999857
ENSMUSG00000027296	0.0348437	3.32664	0.0360147	0.849485	0.999857
ENSMUSG00000107583	-0.02685	4.34359	0.0359948	0.849526	0.999857
ENSMUSG00000110373	-0.0453504	3.21668	0.0359771	0.849563	0.999857
ENSMUSG00000039238	0.0247945	4.08069	0.0359683	0.849581	0.999857
ENSMUSG00000032097	0.0191841	5.15104	0.0359486	0.849622	0.999857
ENSMUSG00000024422	-0.0227567	5.3262	0.0359439	0.849631	0.999857
ENSMUSG00000019863	0.0213818	4.80551	0.03594	0.849639	0.999857
ENSMUSG00000102925	0.0346586	3.78073	0.0359333	0.849653	0.999857
ENSMUSG00000030779	0.0175399	6.62471	0.0359316	0.849657	0.999857
ENSMUSG00000031207	-0.0223029	4.91683	0.0359313	0.849657	0.999857
ENSMUSG00000061755	0.0168473	6.63778	0.0359282	0.849664	0.999857
ENSMUSG00000115483	0.0189965	5.55971	0.0358889	0.849745	0.999857
ENSMUSG00000106539	0.0379769	3.08656	0.0358837	0.849756	0.999857
ENSMUSG00000075394	0.0331704	3.39937	0.035862	0.849801	0.999857
ENSMUSG00000037709	0.0178388	6.22391	0.0358499	0.849826	0.999857
ENSMUSG00000116818	0.0364805	3.0686	0.0358387	0.849849	0.999857
ENSMUSG00000049532	0.0242202	4.6238	0.0358289	0.849869	0.999857
ENSMUSG00000046079	-0.0165475	6.12273	0.0357833	0.849964	0.999857
ENSMUSG00000053024	-0.0193537	5.64341	0.0357538	0.850025	0.999857
ENSMUSG00000106352	0.0291597	4.07346	0.0357346	0.850065	0.999857
ENSMUSG00000034457	0.0288762	4.14882	0.035729	0.850076	0.999857
ENSMUSG00000106053	-0.0366009	3.48395	0.0357259	0.850083	0.999857
ENSMUSG00000027185	-0.0175862	6.02893	0.0357007	0.850135	0.999857
ENSMUSG00000028098	0.0228857	4.698	0.035689	0.850159	0.999857
ENSMUSG00000020583	-0.0276344	4.12237	0.0356531	0.850234	0.999857
ENSMUSG00000047517	0.0167537	6.68041	0.0356059	0.850332	0.999857
ENSMUSG00000001741	-0.0192913	5.74394	0.0355695	0.850407	0.999857
ENSMUSG00000117334	-0.0392143	3.20713	0.0355543	0.850439	0.999857
ENSMUSG00000114617	0.0256224	4.63265	0.0355485	0.850451	0.999857
ENSMUSG00000048410	0.0174625	6.25688	0.0355395	0.85047	0.999857
ENSMUSG00000049864	0.0295921	3.98436	0.0355389	0.850471	0.999857
ENSMUSG00000111514	0.0330448	3.6126	0.0355388	0.850471	0.999857
ENSMUSG00000019864	0.0223386	5.30221	0.0355175	0.850515	0.999857
ENSMUSG00000107429	0.0389069	3.25223	0.0355023	0.850547	0.999857
ENSMUSG00000113831	-0.0321155	3.55753	0.0354779	0.850598	0.999857
ENSMUSG00000020184	0.024689	4.74106	0.0354284	0.850701	0.999857
ENSMUSG00000035172	-0.0335328	3.79725	0.0354108	0.850737	0.999857
ENSMUSG00000025956	-0.0246748	4.28008	0.0354084	0.850742	0.999857
ENSMUSG00000109927	-0.035961	3.50243	0.0354024	0.850755	0.999857
ENSMUSG00000060429	-0.0200864	5.52911	0.0353504	0.850863	0.999857
ENSMUSG00000040775	-0.0397899	3.01285	0.0353421	0.850881	0.999857
ENSMUSG00000076612	-0.0305949	4.0778	0.0353296	0.850907	0.999857
ENSMUSG00000079055	0.0181571	5.53928	0.0353138	0.85094	0.999857
ENSMUSG00000026749	-0.0185602	5.83534	0.0352671	0.851037	0.999857
ENSMUSG00000049160	0.0355375	3.11911	0.0352668	0.851038	0.999857
ENSMUSG00000095098	0.0275328	4.05696	0.035251	0.851071	0.999857
ENSMUSG00000097577	0.0352438	3.22472	0.0352488	0.851075	0.999857
ENSMUSG00000002345	-0.0299264	3.61217	0.0352393	0.851095	0.999857
ENSMUSG00000029338	-0.0181519	5.49654	0.0352289	0.851117	0.999857
ENSMUSG00000000093	-0.0327607	3.91988	0.0352124	0.851151	0.999857
ENSMUSG00000022679	0.0245141	4.81905	0.0352062	0.851164	0.999857
ENSMUSG00000068008	-0.0302193	4.31998	0.0351896	0.851199	0.999857
ENSMUSG00000118101	-0.0358181	2.97224	0.0351574	0.851266	0.999857
ENSMUSG00000095649	-0.0186918	5.30422	0.0351422	0.851298	0.999857
ENSMUSG00000036103	-0.0199096	5.38085	0.0351392	0.851304	0.999857
ENSMUSG00000022604	-0.0192226	5.59814	0.0350926	0.851402	0.999857
ENSMUSG00000103015	-0.0277917	4.11115	0.0350903	0.851407	0.999857
ENSMUSG00000026317	-0.0188016	5.41051	0.0350831	0.851422	0.999857
ENSMUSG00000106991	0.0372416	3.3907	0.0350817	0.851424	0.999857
ENSMUSG00000026452	0.0187497	5.6864	0.0350749	0.851439	0.999857
ENSMUSG00000110626	0.0281214	3.81112	0.0350355	0.851521	0.999857
ENSMUSG00000007440	-0.0308744	3.61063	0.0350109	0.851573	0.999857
ENSMUSG00000034135	0.0170423	6.28826	0.034995	0.851606	0.999857
ENSMUSG00000030518	-0.0203213	4.90841	0.0349634	0.851672	0.999857
ENSMUSG00000037112	-0.0184207	5.5746	0.0349601	0.851679	0.999857
ENSMUSG00000087253	0.0352463	3.31661	0.0349508	0.851699	0.999857
ENSMUSG00000101174	0.039849	2.92339	0.0349336	0.851735	0.999857
ENSMUSG00000038239	-0.0289895	4.82004	0.0348835	0.85184	0.999857
ENSMUSG00000038954	-0.0226485	4.74084	0.0348696	0.851869	0.999857
ENSMUSG00000019996	-0.0181562	6.07472	0.034833	0.851946	0.999857
ENSMUSG00000026313	-0.0170691	6.66719	0.034707	0.852211	0.999857
ENSMUSG00000030704	0.0258404	4.77048	0.0347034	0.852219	0.999857
ENSMUSG00000027994	0.0258644	4.13972	0.0346983	0.852229	0.999857
ENSMUSG00000020420	-0.0190751	5.16622	0.0346795	0.852269	0.999857
ENSMUSG00000113063	0.0358815	3.19952	0.0346293	0.852375	0.999857
ENSMUSG00000048721	-0.0297876	3.46947	0.0346257	0.852382	0.999857
ENSMUSG00000027708	0.0200763	5.64442	0.0346212	0.852392	0.999857
ENSMUSG00000010307	0.0353829	3.2852	0.0346211	0.852392	0.999857
ENSMUSG00000114192	-0.0282925	3.71461	0.03461	0.852415	0.999857
ENSMUSG00000113226	0.0224397	4.59363	0.0345691	0.852502	0.999857
ENSMUSG00000037487	0.0192656	7.27704	0.0345674	0.852505	0.999857
ENSMUSG00000102553	0.0251425	3.9805	0.0345568	0.852528	0.999857
ENSMUSG00000116398	0.033064	3.51195	0.0345304	0.852583	0.999857
ENSMUSG00000079092	-0.0354096	3.69545	0.0345291	0.852586	0.999857
ENSMUSG00000027210	0.0176799	6.257	0.0345223	0.8526	0.999857
ENSMUSG00000046242	0.0277971	4.17357	0.0345192	0.852607	0.999857
ENSMUSG00000035594	0.0238061	4.5302	0.0344942	0.85266	0.999857
ENSMUSG00000029204	0.0213336	5.90912	0.0344942	0.85266	0.999857
ENSMUSG00000059708	0.0217661	4.56393	0.0344891	0.85267	0.999857
ENSMUSG00000098030	-0.0421033	2.91911	0.0344864	0.852676	0.999857
ENSMUSG00000030374	0.0185991	5.35776	0.0344783	0.852693	0.999857
ENSMUSG00000033170	-0.0289315	4.90607	0.0344717	0.852707	0.999857
ENSMUSG00000087491	0.0356592	3.22088	0.0344589	0.852734	0.999857
ENSMUSG00000104969	0.0427936	2.89427	0.0344524	0.852748	0.999857
ENSMUSG00000024640	-0.0218516	4.74076	0.034414	0.852829	0.999857
ENSMUSG00000085527	-0.03167	3.46387	0.034413	0.852831	0.999857
ENSMUSG00000033882	0.0244708	4.49563	0.0344056	0.852847	0.999857
ENSMUSG00000031144	-0.0275438	3.96068	0.0344055	0.852847	0.999857
ENSMUSG00000053166	0.0284321	4.0517	0.0343641	0.852935	0.999857
ENSMUSG00000118001	-0.0360647	2.96117	0.0343607	0.852942	0.999857
ENSMUSG00000056973	0.0227378	4.96516	0.0343518	0.852961	0.999857
ENSMUSG00000024962	-0.0337444	3.27303	0.0343102	0.853049	0.999857
ENSMUSG00000101168	-0.038956	3.05739	0.0343062	0.853057	0.999857
ENSMUSG00000062705	-0.0283896	3.76247	0.0342745	0.853124	0.999857
ENSMUSG00000103391	-0.0346887	3.20917	0.0342705	0.853133	0.999857
ENSMUSG00000010607	-0.0449709	3.00106	0.0342638	0.853147	0.999857
ENSMUSG00000032252	0.0223739	5.08544	0.0342524	0.853171	0.999857
ENSMUSG00000039046	0.0184353	5.65262	0.0342408	0.853196	0.999857
ENSMUSG00000022639	0.0204123	4.94263	0.0342299	0.853219	0.999857
ENSMUSG00000020859	0.0187038	6.60546	0.0342127	0.853255	0.999857
ENSMUSG00000032401	0.0209421	4.55121	0.0341945	0.853294	0.999857
ENSMUSG00000112503	-0.0301293	3.65837	0.0341835	0.853317	0.999857
ENSMUSG00000063659	-0.0222368	4.66506	0.0341823	0.85332	0.999857
ENSMUSG00000003382	0.0183702	5.99048	0.0341751	0.853335	0.999857
ENSMUSG00000033740	0.0211026	5.60102	0.0341649	0.853357	0.999857
ENSMUSG00000037035	-0.0304234	4.04806	0.0341582	0.853371	0.999857
ENSMUSG00000079710	0.0290494	3.85314	0.0341455	0.853398	0.999857
ENSMUSG00000085790	-0.0387052	2.82595	0.0341366	0.853417	0.999857
ENSMUSG00000112391	0.0238276	4.77826	0.0341288	0.853433	0.999857
ENSMUSG00000103491	0.0321676	3.61733	0.0341146	0.853463	0.999857
ENSMUSG00000116021	0.0368363	3.18346	0.0341031	0.853488	0.999857
ENSMUSG00000019715	0.0200509	5.23943	0.0341021	0.85349	0.999857
ENSMUSG00000087326	0.0247004	4.5795	0.0340604	0.853578	0.999857
ENSMUSG00000057375	-0.0197238	5.5873	0.0340575	0.853585	0.999857
ENSMUSG00000060962	-0.0208156	5.09284	0.0340279	0.853648	0.999857
ENSMUSG00000034160	0.0229123	4.67302	0.0340214	0.853661	0.999857
ENSMUSG00000021188	-0.0167882	6.19408	0.0340126	0.85368	0.999857
ENSMUSG00000095274	-0.0285296	3.67604	0.0339774	0.853755	0.999857
ENSMUSG00000095341	-0.0249584	4.02708	0.0339629	0.853786	0.999857
ENSMUSG00000075469	-0.0332395	3.18348	0.0339561	0.8538	0.999857
ENSMUSG00000039182	-0.0251451	4.20808	0.0339487	0.853816	0.999857
ENSMUSG00000024217	0.0204161	4.92051	0.0339421	0.85383	0.999857
ENSMUSG00000114920	-0.0355789	3.35173	0.0339218	0.853873	0.999857
ENSMUSG00000038147	0.0212089	5.44906	0.0339102	0.853898	0.999857
ENSMUSG00000038773	-0.0170205	6.68972	0.0339098	0.853899	0.999857
ENSMUSG00000102912	-0.0379602	2.99663	0.0339086	0.853901	0.999857
ENSMUSG00000101969	-0.0230239	5.2266	0.0339052	0.853909	0.999857
ENSMUSG00000007907	0.0362936	3.32417	0.0338648	0.853995	0.999857
ENSMUSG00000034384	0.0322858	3.42869	0.0338537	0.854018	0.999857
ENSMUSG00000116811	0.0370891	2.9646	0.0338531	0.85402	0.999857
ENSMUSG00000051355	0.0196427	5.50207	0.0338292	0.854071	0.999857
ENSMUSG00000111995	0.0254595	4.25685	0.033819	0.854092	0.999857
ENSMUSG00000048528	0.0369056	3.22399	0.0338101	0.854111	0.999857
ENSMUSG00000028749	-0.0250453	4.18561	0.0338034	0.854126	0.999857
ENSMUSG00000046449	0.0227439	4.6175	0.0337873	0.85416	0.999857
ENSMUSG00000054752	-0.0199081	5.29679	0.0337814	0.854173	0.999857
ENSMUSG00000098040	0.0266939	4.21235	0.0337763	0.854184	0.999857
ENSMUSG00000116932	0.0356694	3.13208	0.0337539	0.854231	0.999857
ENSMUSG00000037884	-0.026846	4.26391	0.033739	0.854263	0.999857
ENSMUSG00000024965	-0.0249362	4.85606	0.0337388	0.854263	0.999857
ENSMUSG00000028221	-0.0237432	4.30432	0.0337267	0.854289	0.999857
ENSMUSG00000113888	0.0395074	3.05801	0.0337219	0.8543	0.999857
ENSMUSG00000044026	-0.0220197	4.93393	0.0337214	0.854301	0.999857
ENSMUSG00000036062	-0.0187233	5.40417	0.033716	0.854312	0.999857
ENSMUSG00000105445	0.01944	4.91652	0.033707	0.854331	0.999857
ENSMUSG00000047129	0.0265397	4.36292	0.0336927	0.854362	0.999857
ENSMUSG00000097467	-0.0299234	3.62336	0.0336459	0.854462	0.999857
ENSMUSG00000020585	0.0324113	4.02203	0.0336409	0.854473	0.999857
ENSMUSG00000047216	0.026114	4.56898	0.033633	0.85449	0.999857
ENSMUSG00000022075	0.0187865	5.8898	0.0336197	0.854518	0.999857
ENSMUSG00000037936	-0.0188787	5.8353	0.0335978	0.854565	0.999857
ENSMUSG00000029213	0.0200875	5.08177	0.0335969	0.854567	0.999857
ENSMUSG00000025602	0.0190889	5.34376	0.0335966	0.854567	0.999857
ENSMUSG00000026596	0.0164165	5.94681	0.033592	0.854577	0.999857
ENSMUSG00000094555	0.0325563	3.48792	0.0335884	0.854585	0.999857
ENSMUSG00000070844	-0.0212669	5.09951	0.0335791	0.854605	0.999857
ENSMUSG00000090665	-0.0358685	3.11876	0.0335775	0.854608	0.999857
ENSMUSG00000113908	0.0299126	3.93321	0.0335622	0.854641	0.999857
ENSMUSG00000001029	0.0306863	3.74462	0.0335615	0.854643	0.999857
ENSMUSG00000051616	-0.0306584	4.15873	0.0335365	0.854696	0.999857
ENSMUSG00000109545	-0.0320027	3.6035	0.0335323	0.854705	0.999857
ENSMUSG00000019087	0.0283516	3.98953	0.0335295	0.854711	0.999857
ENSMUSG00000114707	0.0281583	3.92941	0.0335281	0.854714	0.999857
ENSMUSG00000102250	0.0334893	3.43567	0.0334921	0.854791	0.999857
ENSMUSG00000073510	0.0319874	3.25738	0.0334756	0.854827	0.999857
ENSMUSG00000023992	0.0216858	4.637	0.0334729	0.854833	0.999857
ENSMUSG00000042848	0.0208918	5.06763	0.0334571	0.854866	0.999857
ENSMUSG00000028447	-0.0333843	3.67702	0.0334455	0.854891	0.999857
ENSMUSG00000078838	0.0410091	3.24069	0.0334253	0.854935	0.999857
ENSMUSG00000112721	0.0271403	3.88954	0.0333606	0.855074	0.999857
ENSMUSG00000046828	-0.0233266	4.50374	0.0333583	0.855079	0.999857
ENSMUSG00000043441	-0.0195766	5.04789	0.0333577	0.85508	0.999857
ENSMUSG00000113927	0.0291005	3.78753	0.0333177	0.855166	0.999857
ENSMUSG00000062646	-0.0173492	6.32938	0.0332586	0.855293	0.999857
ENSMUSG00000029657	0.0173029	5.9086	0.0332381	0.855337	0.999857
ENSMUSG00000066440	-0.0156837	7.14196	0.0332167	0.855383	0.999857
ENSMUSG00000015755	-0.0182068	5.29624	0.0331878	0.855445	0.999857
ENSMUSG00000053070	-0.0353502	2.92405	0.0331763	0.85547	0.999857
ENSMUSG00000110713	0.0394564	2.90093	0.0331354	0.855558	0.999857
ENSMUSG00000108897	0.0374252	3.04941	0.0331262	0.855578	0.999857
ENSMUSG00000037686	-0.0251442	4.17303	0.0331068	0.85562	0.999857
ENSMUSG00000002660	0.0334566	3.64515	0.0330881	0.85566	0.999857
ENSMUSG00000023987	0.0293898	3.62503	0.0330831	0.855671	0.999857
ENSMUSG00000040140	-0.0184228	5.66171	0.0330807	0.855676	0.999857
ENSMUSG00000022438	-0.0246194	4.55583	0.0330805	0.855677	0.999857
ENSMUSG00000038608	-0.0170655	7.24883	0.033075	0.855688	0.999857
ENSMUSG00000106005	-0.0350286	3.36802	0.033075	0.855688	0.999857
ENSMUSG00000052889	-0.0201012	6.08661	0.0330725	0.855694	0.999857
ENSMUSG00000117619	0.0321293	3.27232	0.0330635	0.855713	0.999857
ENSMUSG00000113035	0.024224	4.41843	0.0330494	0.855744	0.999857
ENSMUSG00000073938	0.0238947	4.56805	0.0330199	0.855807	0.999857
ENSMUSG00000029910	-0.0212668	4.87961	0.0330083	0.855832	0.999857
ENSMUSG00000025747	-0.0184966	5.32646	0.0329775	0.855899	0.999857
ENSMUSG00000024098	-0.0211422	5.06959	0.032962	0.855932	0.999857
ENSMUSG00000041885	-0.0327212	3.35263	0.0329531	0.855952	0.999857
ENSMUSG00000028032	-0.0208347	4.77278	0.0329508	0.855957	0.999857
ENSMUSG00000037202	-0.0232476	4.46212	0.0329372	0.855986	0.999857
ENSMUSG00000062638	-0.0231819	4.84606	0.032915	0.856034	0.999857
ENSMUSG00000031592	-0.0203788	6.10114	0.0328594	0.856154	0.999857
ENSMUSG00000109935	0.0313243	3.62925	0.0328523	0.85617	0.999857
ENSMUSG00000027752	-0.0312417	4.19886	0.0328414	0.856193	0.999857
ENSMUSG00000040017	-0.0259134	4.24392	0.032823	0.856233	0.999857
ENSMUSG00000112548	-0.0261771	3.98505	0.0328152	0.85625	0.999857
ENSMUSG00000107978	0.0384942	3.01572	0.0327879	0.856309	0.999857
ENSMUSG00000106767	0.0377928	3.02031	0.0327685	0.856351	0.999857
ENSMUSG00000037852	-0.0214524	4.99644	0.0327629	0.856363	0.999857
ENSMUSG00000046997	0.0254531	4.11497	0.0327592	0.856371	0.999857
ENSMUSG00000050122	-0.0176072	5.92995	0.0327378	0.856418	0.999857
ENSMUSG00000028109	-0.0285787	3.89636	0.0327144	0.856469	0.999857
ENSMUSG00000020950	-0.0412986	2.83128	0.0326826	0.856538	0.999857
ENSMUSG00000093913	0.0240481	4.0978	0.0326727	0.856559	0.999857
ENSMUSG00000046269	0.0329228	3.42168	0.0326456	0.856618	0.999857
ENSMUSG00000084286	0.0436877	3.02353	0.0326344	0.856642	0.999857
ENSMUSG00000092575	0.0389298	3.02114	0.0326281	0.856656	0.999857
ENSMUSG00000029387	0.0173294	5.54135	0.032625	0.856663	0.999857
ENSMUSG00000085641	-0.0337746	3.59238	0.0325937	0.856731	0.999857
ENSMUSG00000098009	0.0359402	3.21171	0.0325793	0.856762	0.999857
ENSMUSG00000027075	-0.0205465	5.38392	0.0325764	0.856768	0.999857
ENSMUSG00000024232	-0.0238997	4.13338	0.0325727	0.856776	0.999857
ENSMUSG00000031068	0.0202651	5.0227	0.0325449	0.856837	0.999857
ENSMUSG00000114844	0.0327444	3.79987	0.0325411	0.856845	0.999857
ENSMUSG00000074207	0.0203697	5.05623	0.0325199	0.856891	0.999857
ENSMUSG00000041889	-0.0318137	3.80974	0.0325086	0.856916	0.999857
ENSMUSG00000039193	0.0202447	5.35583	0.0325049	0.856924	0.999857
ENSMUSG00000057191	0.0281464	3.65906	0.0324936	0.856949	0.999857
ENSMUSG00000027288	0.015824	6.48198	0.0324692	0.857002	0.999857
ENSMUSG00000060314	-0.023849	4.69371	0.0324675	0.857006	0.999857
ENSMUSG00000078945	-0.0213112	4.94119	0.0324404	0.857064	0.999857
ENSMUSG00000030708	0.0224728	4.40844	0.0324129	0.857124	0.999857
ENSMUSG00000087203	-0.0208182	5.47896	0.0324117	0.857127	0.999857
ENSMUSG00000006423	0.0198962	5.23085	0.0323753	0.857206	0.999857
ENSMUSG00000023452	-0.0280522	4.04893	0.0323584	0.857243	0.999857
ENSMUSG00000005774	0.0216075	4.92523	0.0323574	0.857246	0.999857
ENSMUSG00000019699	0.0191384	5.11434	0.0323551	0.85725	0.999857
ENSMUSG00000078517	0.0164517	5.86569	0.0323439	0.857275	0.999857
ENSMUSG00000061436	-0.0178737	5.95746	0.0322814	0.857412	0.999857
ENSMUSG00000102448	-0.0198181	4.83423	0.0322548	0.857469	0.999857
ENSMUSG00000024713	-0.01652	7.17878	0.0322054	0.857578	0.999857
ENSMUSG00000071041	-0.0345684	3.37058	0.0321756	0.857643	0.999857
ENSMUSG00000109849	0.0301883	3.53161	0.032144	0.857712	0.999857
ENSMUSG00000006476	0.0246594	4.5954	0.0321436	0.857713	0.999857
ENSMUSG00000038028	0.023136	4.48833	0.0321196	0.857765	0.999857
ENSMUSG00000026700	-0.032399	3.77499	0.0320965	0.857816	0.999857
ENSMUSG00000090119	0.0342675	3.03508	0.032073	0.857867	0.999857
ENSMUSG00000111912	0.0268689	3.66818	0.0320729	0.857868	0.999857
ENSMUSG00000092166	0.0259757	4.14367	0.0320598	0.857896	0.999857
ENSMUSG00000020007	-0.0232778	4.65638	0.0320593	0.857898	0.999857
ENSMUSG00000092056	0.0310888	3.45646	0.0320458	0.857927	0.999857
ENSMUSG00000097525	-0.0342962	3.06175	0.0320398	0.85794	0.999857
ENSMUSG00000019102	-0.0345613	4.33266	0.0320165	0.857991	0.999857
ENSMUSG00000107005	-0.0401431	3.06344	0.032002	0.858023	0.999857
ENSMUSG00000020377	0.0411676	2.76337	0.0319912	0.858047	0.999857
ENSMUSG00000073724	0.0223912	4.49102	0.0319882	0.858054	0.999857
ENSMUSG00000095371	0.0284689	3.80417	0.0319779	0.858076	0.999857
ENSMUSG00000108106	-0.0288475	3.95742	0.0319744	0.858084	0.999857
ENSMUSG00000070837	0.0291029	3.85821	0.0319687	0.858096	0.999857
ENSMUSG00000105516	0.0262872	4.27555	0.0319512	0.858135	0.999857
ENSMUSG00000078799	0.0292705	3.90323	0.0319122	0.85822	0.999857
ENSMUSG00000114766	0.0333425	3.45097	0.0318795	0.858292	0.999857
ENSMUSG00000030972	-0.0172976	5.79428	0.0318604	0.858334	0.999857
ENSMUSG00000072723	-0.0206089	4.77117	0.0318501	0.858357	0.999857
ENSMUSG00000087143	-0.0198164	5.27167	0.0318501	0.858357	0.999857
ENSMUSG00000117743	0.0325975	3.34785	0.0318097	0.858446	0.999857
ENSMUSG00000115632	0.0315412	3.53037	0.0317838	0.858503	0.999857
ENSMUSG00000095082	0.0361972	3.10117	0.0317685	0.858537	0.999857
ENSMUSG00000030180	-0.0164152	6.3256	0.031732	0.858617	0.999857
ENSMUSG00000032298	0.0274532	3.88589	0.0317319	0.858617	0.999857
ENSMUSG00000061878	0.0285581	4.26305	0.0317062	0.858674	0.999857
ENSMUSG00000013629	0.0198595	6.12416	0.0316761	0.85874	0.999857
ENSMUSG00000020514	0.0312648	3.61507	0.0316612	0.858773	0.999857
ENSMUSG00000018770	-0.031608	3.62115	0.0316594	0.858777	0.999857
ENSMUSG00000027829	-0.0210725	4.70579	0.0316571	0.858782	0.999857
ENSMUSG00000101447	0.0357718	3.16814	0.0316277	0.858847	0.999857
ENSMUSG00000110996	0.024464	4.1019	0.0315985	0.858912	0.999857
ENSMUSG00000116116	-0.0374844	2.96989	0.0315978	0.858913	0.999857
ENSMUSG00000035759	0.0284907	3.5555	0.0315875	0.858936	0.999857
ENSMUSG00000096218	0.0321355	3.08946	0.0315679	0.858979	0.999857
ENSMUSG00000029119	0.0243444	4.60469	0.0315435	0.859033	0.999857
ENSMUSG00000029452	-0.0196026	5.18743	0.0315365	0.859049	0.999857
ENSMUSG00000107336	0.0332463	3.52894	0.0315342	0.859054	0.999857
ENSMUSG00000107873	-0.0289531	3.9645	0.0314501	0.85924	0.999857
ENSMUSG00000040731	0.0213386	4.93231	0.0314323	0.859279	0.999857
ENSMUSG00000097090	-0.0351593	3.33113	0.0314089	0.859331	0.999857
ENSMUSG00000103130	0.0315323	3.46239	0.0313951	0.859362	0.999857
ENSMUSG00000102184	-0.035943	3.80927	0.0313938	0.859365	0.999857
ENSMUSG00000047441	0.0220934	5.28068	0.0313644	0.85943	0.999857
ENSMUSG00000105011	-0.0229975	4.67627	0.0313571	0.859446	0.999857
ENSMUSG00000026404	0.0214912	4.83245	0.0313406	0.859483	0.999857
ENSMUSG00000109516	-0.0308009	3.49305	0.0313102	0.85955	0.999857
ENSMUSG00000030763	0.0222237	4.76561	0.0313024	0.859567	0.999857
ENSMUSG00000059205	0.0357285	3.51064	0.0312976	0.859578	0.999857
ENSMUSG00000058503	-0.0188518	5.38744	0.0312289	0.859731	0.999857
ENSMUSG00000060017	-0.0315205	3.2471	0.0312278	0.859733	0.999857
ENSMUSG00000056537	0.0206274	4.52547	0.0312102	0.859772	0.999857
ENSMUSG00000028127	-0.0178114	6.03055	0.0312081	0.859777	0.999857
ENSMUSG00000091010	-0.0336827	3.32589	0.0311796	0.85984	0.999857
ENSMUSG00000042677	-0.0294979	4.07148	0.0311586	0.859887	0.999857
ENSMUSG00000024787	0.0261004	4.2482	0.0311427	0.859922	0.999857
ENSMUSG00000042050	-0.0153895	6.36577	0.0311304	0.85995	0.999857
ENSMUSG00000038084	0.0157875	6.20441	0.031106	0.860004	0.999857
ENSMUSG00000070923	-0.0288083	3.67218	0.0310965	0.860025	0.999857
ENSMUSG00000073728	0.0276108	3.99452	0.0310851	0.860051	0.999857
ENSMUSG00000057604	-0.0214533	4.43238	0.0310811	0.86006	0.999857
ENSMUSG00000037270	-0.0180364	7.65989	0.0310775	0.860067	0.999857
ENSMUSG00000109619	0.0302694	3.69617	0.031076	0.860071	0.999857
ENSMUSG00000046756	-0.0395409	3.24235	0.031059	0.860109	0.999857
ENSMUSG00000035726	-0.0165941	6.05741	0.0309935	0.860255	0.999857
ENSMUSG00000090290	0.0179237	5.73967	0.0309738	0.860299	0.999857
ENSMUSG00000029644	0.0344398	3.08619	0.0309611	0.860327	0.999857
ENSMUSG00000061186	-0.0160977	6.3625	0.0309585	0.860333	0.999857
ENSMUSG00000000884	-0.0233279	4.58538	0.0309558	0.860339	0.999857
ENSMUSG00000103506	0.0325057	3.43393	0.0309338	0.860388	0.999857
ENSMUSG00000005917	-0.0195176	4.91947	0.0309283	0.8604	0.999857
ENSMUSG00000036938	0.0266121	3.83234	0.0309198	0.860419	0.999857
ENSMUSG00000020865	0.018699	5.72202	0.0309168	0.860426	0.999857
ENSMUSG00000095654	-0.0296739	4.0546	0.0309108	0.860439	0.999857
ENSMUSG00000034783	0.0226013	4.28928	0.0308862	0.860494	0.999857
ENSMUSG00000033981	-0.0178753	6.17757	0.0308802	0.860508	0.999857
ENSMUSG00000022704	0.0203094	5.05859	0.030853	0.860569	0.999857
ENSMUSG00000084346	-0.0216027	4.45452	0.0308504	0.860575	0.999857
ENSMUSG00000045100	-0.0186967	5.64012	0.0308452	0.860586	0.999857
ENSMUSG00000113362	-0.0249942	3.99301	0.030818	0.860647	0.999857
ENSMUSG00000020009	-0.021348	4.93298	0.0307963	0.860696	0.999857
ENSMUSG00000084861	-0.0290839	3.73158	0.0307857	0.860719	0.999857
ENSMUSG00000025862	-0.0230256	4.91419	0.0307691	0.860757	0.999857
ENSMUSG00000088191	-0.0405006	3.04568	0.0307001	0.860911	0.999857
ENSMUSG00000020635	0.0350245	3.06233	0.0306978	0.860916	0.999857
ENSMUSG00000027350	0.0219523	5.41225	0.030657	0.861008	0.999857
ENSMUSG00000070983	-0.0250774	4.48675	0.0306413	0.861043	0.999857
ENSMUSG00000109456	-0.0263777	3.95357	0.0305587	0.861229	0.999857
ENSMUSG00000102732	0.0238875	4.22976	0.0305412	0.861268	0.999857
ENSMUSG00000080756	0.0256085	3.792	0.0305299	0.861293	0.999857
ENSMUSG00000110808	0.0388608	2.93486	0.0305288	0.861296	0.999857
ENSMUSG00000100303	0.0159238	6.02926	0.0305115	0.861335	0.999857
ENSMUSG00000106062	-0.0355777	3.41431	0.0304948	0.861372	0.999857
ENSMUSG00000024197	0.0236681	4.44883	0.0304835	0.861398	0.999857
ENSMUSG00000086541	0.028485	3.76138	0.0304831	0.861399	0.999857
ENSMUSG00000115774	-0.0212689	4.53975	0.0304468	0.86148	0.999857
ENSMUSG00000048351	0.0225257	4.76213	0.0304224	0.861535	0.999857
ENSMUSG00000062761	-0.016895	5.63508	0.0304211	0.861538	0.999857
ENSMUSG00000000563	-0.0219307	4.48677	0.0303939	0.861599	0.999857
ENSMUSG00000021090	0.0173497	6.19014	0.0303645	0.861666	0.999857
ENSMUSG00000023078	0.0344962	3.48313	0.0303566	0.861684	0.999857
ENSMUSG00000021759	0.0279589	3.79145	0.0303521	0.861694	0.999857
ENSMUSG00000042115	-0.0222256	4.79832	0.0303204	0.861765	0.999857
ENSMUSG00000090112	0.0159916	6.48092	0.0302917	0.86183	0.999857
ENSMUSG00000023132	-0.0320751	3.27022	0.0302829	0.86185	0.999857
ENSMUSG00000032187	0.0175726	6.12918	0.0302772	0.861863	0.999857
ENSMUSG00000021779	0.0175078	5.49179	0.0302686	0.861882	0.999857
ENSMUSG00000114924	-0.0236234	4.14086	0.0302666	0.861887	0.999857
ENSMUSG00000025498	0.0262687	3.89572	0.0302653	0.86189	0.999857
ENSMUSG00000004347	-0.0158811	7.06398	0.0302644	0.861892	0.999857
ENSMUSG00000099922	0.0340284	3.23937	0.0302546	0.861914	0.999857
ENSMUSG00000043510	-0.0331611	3.89449	0.0302463	0.861933	0.999857
ENSMUSG00000022288	0.0302557	3.38804	0.0302447	0.861936	0.999857
ENSMUSG00000022801	-0.0181881	5.38003	0.0302338	0.861961	0.999857
ENSMUSG00000108064	0.0305265	3.54302	0.0301718	0.862101	0.999857
ENSMUSG00000032478	-0.0217005	4.48067	0.0301559	0.862137	0.999857
ENSMUSG00000036160	0.0199394	4.62778	0.0301522	0.862145	0.999857
ENSMUSG00000116878	-0.0231464	4.32752	0.0301505	0.862149	0.999857
ENSMUSG00000034252	0.0186429	5.14861	0.0301208	0.862216	0.999857
ENSMUSG00000053158	-0.0232964	4.69593	0.0300807	0.862307	0.999857
ENSMUSG00000018168	-0.015707	6.1657	0.0300674	0.862337	0.999857
ENSMUSG00000114618	-0.0294911	3.40814	0.0300537	0.862368	0.999857
ENSMUSG00000028456	0.0156364	7.34696	0.0300414	0.862396	0.999857
ENSMUSG00000117964	-0.0218203	4.41521	0.0300229	0.862438	0.999857
ENSMUSG00000108857	-0.0294625	3.69227	0.0300184	0.862449	0.999857
ENSMUSG00000096254	0.0350894	3.09884	0.0300037	0.862482	0.999857
ENSMUSG00000008435	-0.0192765	4.9621	0.0299843	0.862526	0.999857
ENSMUSG00000110862	-0.0167416	5.48691	0.0299808	0.862534	0.999857
ENSMUSG00000110049	-0.0336778	3.41619	0.0299713	0.862555	0.999857
ENSMUSG00000022305	0.0214258	5.05609	0.0299384	0.86263	0.999857
ENSMUSG00000105691	-0.035804	3.52899	0.0299358	0.862636	0.999857
ENSMUSG00000029286	-0.0171688	5.48863	0.0299321	0.862644	0.999857
ENSMUSG00000095388	-0.0253066	3.81893	0.0299162	0.86268	0.999857
ENSMUSG00000035021	-0.0179328	6.11605	0.0299072	0.862701	0.999857
ENSMUSG00000086638	-0.0304584	3.66198	0.0298765	0.862771	0.999857
ENSMUSG00000030615	-0.0319191	3.70358	0.0298698	0.862786	0.999857
ENSMUSG00000040997	-0.0234039	5.06551	0.0298585	0.862812	0.999857
ENSMUSG00000045792	0.0221071	4.87913	0.0298456	0.862841	0.999857
ENSMUSG00000115281	0.0257058	3.77769	0.0298416	0.86285	0.999857
ENSMUSG00000064293	0.0190434	6.03688	0.0298402	0.862853	0.999857
ENSMUSG00000087022	0.021639	4.65798	0.0298319	0.862872	0.999857
ENSMUSG00000067848	-0.0320735	3.38155	0.0298243	0.862889	0.999857
ENSMUSG00000112781	0.0285456	3.83586	0.0298103	0.862921	0.999857
ENSMUSG00000021559	0.0149213	6.41191	0.0298099	0.862922	0.999857
ENSMUSG00000116423	0.0354205	3.28616	0.0297977	0.86295	0.999857
ENSMUSG00000005763	-0.0234418	4.33892	0.029796	0.862954	0.999857
ENSMUSG00000104569	0.0389293	3.0205	0.0297902	0.862967	0.999857
ENSMUSG00000086462	0.0267283	3.9474	0.0297644	0.863026	0.999857
ENSMUSG00000049112	0.0231466	4.60948	0.0297493	0.86306	0.999857
ENSMUSG00000023019	-0.0307523	3.54087	0.0297315	0.863101	0.999857
ENSMUSG00000092039	0.0391134	2.97905	0.0297272	0.863111	0.999857
ENSMUSG00000035191	0.0335455	3.14823	0.0297231	0.86312	0.999857
ENSMUSG00000034591	-0.0180739	5.49612	0.0297173	0.863133	0.999857
ENSMUSG00000056735	0.0292051	3.37636	0.0297152	0.863138	0.999857
ENSMUSG00000104361	0.0348826	3.07545	0.0297075	0.863156	0.999857
ENSMUSG00000112954	-0.0336225	3.41186	0.0296833	0.863211	0.999857
ENSMUSG00000111752	-0.0223531	4.5612	0.0296578	0.863269	0.999857
ENSMUSG00000043164	-0.0366461	2.99028	0.0296453	0.863298	0.999857
ENSMUSG00000106647	0.020402	4.68594	0.0296244	0.863345	0.999857
ENSMUSG00000022668	0.0313151	3.66544	0.0295829	0.86344	0.999857
ENSMUSG00000020218	0.0195506	4.90149	0.0295686	0.863473	0.999857
ENSMUSG00000110469	-0.0318725	3.32613	0.0295597	0.863493	0.999857
ENSMUSG00000054362	-0.0237151	4.21956	0.0295517	0.863511	0.999857
ENSMUSG00000024300	0.015708	5.868	0.0295443	0.863528	0.999857
ENSMUSG00000112376	-0.0391238	2.84318	0.0295297	0.863562	0.999857
ENSMUSG00000118206	-0.0257775	3.88639	0.0294756	0.863686	0.999857
ENSMUSG00000000838	-0.0229581	4.45024	0.0294717	0.863695	0.999857
ENSMUSG00000035776	-0.0272518	4.31833	0.0294494	0.863745	0.999857
ENSMUSG00000060579	0.0209923	4.57232	0.0294438	0.863758	0.999857
ENSMUSG00000118493	0.0277581	3.53285	0.0294296	0.863791	0.999857
ENSMUSG00000079427	-0.0205766	4.89007	0.0293782	0.863909	0.999857
ENSMUSG00000085269	0.0306299	3.25357	0.0293681	0.863932	0.999857
ENSMUSG00000113666	-0.0232334	4.52671	0.0293495	0.863975	0.999857
ENSMUSG00000021384	-0.0270363	3.96817	0.029345	0.863985	0.999857
ENSMUSG00000109121	-0.0293369	4.01997	0.0293433	0.863989	0.999857
ENSMUSG00000106040	-0.0235526	4.38537	0.0293336	0.864011	0.999857
ENSMUSG00000089774	0.0174941	6.00755	0.0293254	0.86403	0.999857
ENSMUSG00000081593	0.0379999	2.97201	0.0293091	0.864067	0.999857
ENSMUSG00000116984	-0.0246696	4.35149	0.029301	0.864086	0.999857
ENSMUSG00000030345	-0.0204592	4.92663	0.0292881	0.864115	0.999857
ENSMUSG00000020799	-0.0246475	4.33823	0.0292667	0.864165	0.999857
ENSMUSG00000100034	-0.0324589	3.03488	0.0292365	0.864234	0.999857
ENSMUSG00000084904	-0.0294409	3.63736	0.0292345	0.864239	0.999857
ENSMUSG00000083859	-0.0347623	3.01894	0.0292152	0.864283	0.999857
ENSMUSG00000003617	-0.0167242	5.78658	0.0292057	0.864305	0.999857
ENSMUSG00000109521	0.0345271	3.03374	0.0292025	0.864312	0.999857
ENSMUSG00000068457	-0.0207727	4.77481	0.0291995	0.864319	0.999857
ENSMUSG00000083193	0.0279787	3.5312	0.0291857	0.864351	0.999857
ENSMUSG00000106841	-0.031536	3.30437	0.0291747	0.864376	0.999857
ENSMUSG00000025353	0.0302789	3.60021	0.0291744	0.864377	0.999857
ENSMUSG00000073399	0.0212719	4.55188	0.0291394	0.864457	0.999857
ENSMUSG00000026273	0.0214624	4.44777	0.0291288	0.864482	0.999857
ENSMUSG00000115175	0.0336779	3.0048	0.0291141	0.864516	0.999857
ENSMUSG00000030017	-0.0216312	4.56639	0.0290794	0.864596	0.999857
ENSMUSG00000028950	0.0242345	4.13105	0.0290757	0.864604	0.999857
ENSMUSG00000084965	-0.025677	4.17641	0.0290714	0.864614	0.999857
ENSMUSG00000052593	0.0162076	5.83953	0.029063	0.864634	0.999857
ENSMUSG00000044092	0.0246834	4.04461	0.0290581	0.864645	0.999857
ENSMUSG00000006517	0.0283935	3.52257	0.0290579	0.864645	0.999857
ENSMUSG00000047861	-0.0269458	4.11399	0.0290307	0.864708	0.999857
ENSMUSG00000020817	0.0187346	5.56726	0.0290247	0.864722	0.999857
ENSMUSG00000092615	0.031973	3.12838	0.0290148	0.864745	0.999857
ENSMUSG00000027220	0.0216783	4.5345	0.0290055	0.864766	0.999857
ENSMUSG00000030922	-0.0183851	5.37869	0.0289971	0.864786	0.999857
ENSMUSG00000042861	0.0272086	3.94887	0.0289886	0.864805	0.999857
ENSMUSG00000020173	0.0158651	5.94324	0.0289864	0.86481	0.999857
ENSMUSG00000058655	0.0206945	5.0576	0.0289786	0.864828	0.999857
ENSMUSG00000024213	-0.0223907	4.48375	0.0289703	0.864848	0.999857
ENSMUSG00000048693	0.0258504	3.80496	0.028917	0.864971	0.999857
ENSMUSG00000021514	0.0167121	5.50453	0.0289141	0.864978	0.999857
ENSMUSG00000079105	0.0182331	5.37422	0.0288567	0.86511	0.999857
ENSMUSG00000093825	0.0372489	3.02471	0.0288494	0.865127	0.999857
ENSMUSG00000109186	-0.0304351	3.46105	0.0288458	0.865136	0.999857
ENSMUSG00000028148	0.0358205	3.48211	0.0288302	0.865172	0.999857
ENSMUSG00000028289	0.0204142	6.11997	0.0288265	0.86518	0.999857
ENSMUSG00000058802	0.0292162	3.81466	0.0288254	0.865183	0.999857
ENSMUSG00000112359	0.0275284	3.86751	0.0288251	0.865184	0.999857
ENSMUSG00000036030	0.0158908	5.99555	0.0288112	0.865216	0.999857
ENSMUSG00000071165	0.0340804	3.14761	0.0287509	0.865355	0.999857
ENSMUSG00000029516	-0.0162865	6.90426	0.0287447	0.86537	0.999857
ENSMUSG00000033684	0.0197227	5.08427	0.0287135	0.865442	0.999857
ENSMUSG00000034194	-0.0237886	4.38403	0.0287038	0.865465	0.999857
ENSMUSG00000026781	0.0154511	5.72913	0.0287031	0.865466	0.999857
ENSMUSG00000103166	-0.032493	3.12204	0.0286848	0.865509	0.999857
ENSMUSG00000103432	-0.023378	4.15916	0.0286768	0.865527	0.999857
ENSMUSG00000092219	0.0295031	3.3442	0.028664	0.865557	0.999857
ENSMUSG00000051323	-0.0238793	4.37671	0.0286638	0.865558	0.999857
ENSMUSG00000037470	0.0144954	6.92543	0.0286114	0.865679	0.999857
ENSMUSG00000018965	0.023556	4.60717	0.0286017	0.865702	0.999857
ENSMUSG00000075214	0.0229567	4.16924	0.0285967	0.865714	0.999857
ENSMUSG00000005824	0.0290836	3.66291	0.0285905	0.865728	0.999857
ENSMUSG00000022876	0.0204156	5.09939	0.0285903	0.865728	0.999857
ENSMUSG00000037148	0.0169097	5.43329	0.0285758	0.865762	0.999857
ENSMUSG00000116765	-0.0350335	2.86486	0.0285283	0.865873	0.999857
ENSMUSG00000053117	-0.0179013	5.39097	0.0285204	0.865891	0.999857
ENSMUSG00000047139	0.028708	3.99304	0.02851	0.865915	0.999857
ENSMUSG00000000184	0.0166336	5.5684	0.0284982	0.865943	0.999857
ENSMUSG00000038888	0.0369023	3.24998	0.0284888	0.865965	0.999857
ENSMUSG00000103101	-0.027242	4.25695	0.0284785	0.865989	0.999857
ENSMUSG00000063480	0.0227073	4.13181	0.0284751	0.865997	0.999857
ENSMUSG00000068452	0.016075	5.84039	0.0284697	0.866009	0.999857
ENSMUSG00000014547	-0.0159975	6.10349	0.0284624	0.866026	0.999857
ENSMUSG00000062995	-0.0182168	5.25998	0.0284612	0.866029	0.999857
ENSMUSG00000019558	-0.0288342	3.69306	0.0284611	0.866029	0.999857
ENSMUSG00000021719	-0.0169938	5.25899	0.0284601	0.866032	0.999857
ENSMUSG00000114091	0.0281475	4.02861	0.0284446	0.866068	0.999857
ENSMUSG00000112494	-0.033446	3.19519	0.0284117	0.866145	0.999857
ENSMUSG00000116194	0.0324127	3.12059	0.0283913	0.866192	0.999857
ENSMUSG00000078498	-0.0263125	4.20231	0.028379	0.866221	0.999857
ENSMUSG00000037681	0.0161064	5.93146	0.0283543	0.866279	0.999857
ENSMUSG00000086231	-0.0232633	4.01564	0.0283446	0.866301	0.999857
ENSMUSG00000040423	0.0152769	6.1705	0.0283325	0.866329	0.999857
ENSMUSG00000025386	0.0291449	3.56012	0.0283207	0.866357	0.999857
ENSMUSG00000061477	-0.026072	4.28644	0.0283036	0.866397	0.999857
ENSMUSG00000006764	0.0189448	5.11667	0.028288	0.866434	0.999857
ENSMUSG00000109641	-0.0317143	3.21202	0.0282188	0.866596	0.999857
ENSMUSG00000086628	0.0346952	3.15129	0.0281934	0.866655	0.999857
ENSMUSG00000102324	0.0263119	3.63411	0.028188	0.866668	0.999857
ENSMUSG00000111142	-0.0312519	3.56242	0.0281783	0.86669	0.999857
ENSMUSG00000046245	0.0252269	4.09962	0.0281752	0.866698	0.999857
ENSMUSG00000020253	0.0228035	4.34119	0.0281633	0.866725	0.999857
ENSMUSG00000002808	-0.0277681	3.83979	0.0281587	0.866736	0.999857
ENSMUSG00000038393	-0.0265746	3.60078	0.0281362	0.866789	0.999857
ENSMUSG00000051452	-0.0258603	3.86942	0.028131	0.866801	0.999857
ENSMUSG00000022437	-0.0180331	5.19401	0.0281278	0.866809	0.999857
ENSMUSG00000034839	-0.0307564	3.81263	0.0281123	0.866845	0.999857
ENSMUSG00000038291	0.0212957	5.69651	0.0281102	0.86685	0.999857
ENSMUSG00000067229	-0.0238109	4.1595	0.0281062	0.866859	0.999857
ENSMUSG00000025287	-0.032117	3.56015	0.0280884	0.866901	0.999857
ENSMUSG00000033059	-0.0197342	5.54196	0.0280699	0.866944	0.999857
ENSMUSG00000022678	0.0206748	4.7088	0.0280627	0.866961	0.999857
ENSMUSG00000090698	-0.0222631	4.08522	0.028043	0.867008	0.999857
ENSMUSG00000078865	0.0277388	3.5835	0.0280426	0.867009	0.999857
ENSMUSG00000022201	-0.0185585	5.14507	0.0280109	0.867083	0.999857
ENSMUSG00000102620	0.0303824	4.27425	0.0279826	0.86715	0.999857
ENSMUSG00000020892	0.018075	5.42528	0.0279509	0.867224	0.999857
ENSMUSG00000019841	-0.0159702	6.50361	0.027943	0.867243	0.999857
ENSMUSG00000117525	0.0281693	3.55992	0.0279417	0.867246	0.999857
ENSMUSG00000047626	-0.0241241	4.3656	0.0279084	0.867324	0.999857
ENSMUSG00000036109	0.0257152	4.25649	0.0278974	0.86735	0.999857
ENSMUSG00000033634	-0.0244188	4.21858	0.0278936	0.867359	0.999857
ENSMUSG00000053624	0.0296964	3.33805	0.0278726	0.867409	0.999857
ENSMUSG00000096320	0.0252629	3.89343	0.0278663	0.867423	0.999857
ENSMUSG00000041703	0.0262208	3.82824	0.0278429	0.867479	0.999857
ENSMUSG00000028180	-0.0207419	5.21127	0.0278363	0.867494	0.999857
ENSMUSG00000022833	-0.0166078	5.88984	0.0278354	0.867496	0.999857
ENSMUSG00000066240	0.0251025	3.91914	0.0278299	0.867509	0.999857
ENSMUSG00000107677	0.0195703	4.55528	0.0278288	0.867512	0.999857
ENSMUSG00000028926	-0.0161176	6.45537	0.0278267	0.867517	0.999857
ENSMUSG00000053877	-0.0181415	5.23597	0.0278129	0.867549	0.999857
ENSMUSG00000024620	-0.0163668	5.54734	0.0278116	0.867553	0.999857
ENSMUSG00000114053	0.0235361	4.92734	0.0277856	0.867614	0.999857
ENSMUSG00000031424	0.036691	2.97413	0.0277588	0.867677	0.999857
ENSMUSG00000084999	-0.027521	3.81639	0.0276989	0.867819	0.999857
ENSMUSG00000107495	-0.0264983	3.80689	0.0276935	0.867831	0.999857
ENSMUSG00000048899	-0.0211196	4.29115	0.0276916	0.867836	0.999857
ENSMUSG00000094778	0.0256313	4.087	0.0276885	0.867843	0.999857
ENSMUSG00000111623	0.0296217	3.17255	0.0276883	0.867844	0.999857
ENSMUSG00000045038	0.0166648	5.68917	0.0276785	0.867867	0.999857
ENSMUSG00000048562	0.0245718	4.16222	0.0276771	0.86787	0.999857
ENSMUSG00000104528	0.0243241	4.13801	0.0276581	0.867915	0.999857
ENSMUSG00000041685	0.0166748	5.92049	0.0276518	0.86793	0.999857
ENSMUSG00000071015	-0.0213463	4.32741	0.0276425	0.867952	0.999857
ENSMUSG00000009076	-0.0265801	3.49728	0.0276318	0.867977	0.999857
ENSMUSG00000118300	-0.0367746	3.26342	0.0275984	0.868056	0.999857
ENSMUSG00000112166	-0.030262	3.5381	0.0275522	0.868166	0.999857
ENSMUSG00000082665	0.0278988	3.58408	0.027526	0.868228	0.999857
ENSMUSG00000048456	0.0237195	4.4183	0.0274924	0.868308	0.999857
ENSMUSG00000002190	-0.0174105	5.35951	0.0274902	0.868313	0.999857
ENSMUSG00000021375	0.0146303	6.61478	0.0274564	0.868393	0.999857
ENSMUSG00000086589	-0.0284844	3.75557	0.0274364	0.868441	0.999857
ENSMUSG00000021947	0.0251105	3.93391	0.0274164	0.868488	0.999857
ENSMUSG00000015533	0.0166233	6.01881	0.0273957	0.868537	0.999857
ENSMUSG00000110227	0.0280573	3.36048	0.0273889	0.868554	0.999857
ENSMUSG00000021009	0.0151956	6.21057	0.0273727	0.868592	0.999857
ENSMUSG00000114744	-0.0276126	3.52314	0.0273532	0.868639	0.999857
ENSMUSG00000075437	0.0294225	3.46661	0.0273235	0.868709	0.999857
ENSMUSG00000089959	-0.0338592	3.24575	0.0273112	0.868739	0.999857
ENSMUSG00000004151	0.0144966	6.25288	0.0273079	0.868746	0.999857
ENSMUSG00000018865	0.0246298	4.24486	0.0272871	0.868796	0.999857
ENSMUSG00000087175	0.0354191	3.31704	0.0272851	0.868801	0.999857
ENSMUSG00000031530	-0.0244281	3.74917	0.0272714	0.868833	0.999857
ENSMUSG00000002825	-0.0268319	3.86033	0.0272713	0.868834	0.999857
ENSMUSG00000112172	-0.0304771	3.23355	0.0272651	0.868848	0.999857
ENSMUSG00000022820	-0.0364498	2.96626	0.0272574	0.868867	0.999857
ENSMUSG00000104291	-0.0196802	4.86089	0.0272453	0.868896	0.999857
ENSMUSG00000085967	-0.0223537	4.09166	0.0272178	0.868961	0.999857
ENSMUSG00000113704	-0.0375969	3.01285	0.0272033	0.868996	0.999857
ENSMUSG00000054057	-0.0237395	4.07165	0.0271963	0.869013	0.999857
ENSMUSG00000001493	-0.0287445	3.69535	0.0271643	0.869089	0.999857
ENSMUSG00000040459	0.0245006	4.14842	0.0271556	0.86911	0.999857
ENSMUSG00000111398	0.0196574	4.66043	0.0271412	0.869144	0.999857
ENSMUSG00000051590	0.0162786	5.66076	0.0271369	0.869154	0.999857
ENSMUSG00000033730	-0.0251097	4.11905	0.0271071	0.869225	0.999857
ENSMUSG00000069830	-0.0162139	5.45381	0.0271014	0.869239	0.999857
ENSMUSG00000063785	0.0207236	4.52882	0.0270969	0.86925	0.999857
ENSMUSG00000046873	-0.023163	4.3046	0.027088	0.869271	0.999857
ENSMUSG00000036572	0.0227002	4.4644	0.0270538	0.869353	0.999857
ENSMUSG00000026971	0.0162193	5.64531	0.0270536	0.869353	0.999857
ENSMUSG00000032297	0.0218208	4.64211	0.0270379	0.869391	0.999857
ENSMUSG00000082057	-0.0350094	2.85519	0.0270372	0.869393	0.999857
ENSMUSG00000004945	0.026135	3.69011	0.0270341	0.8694	0.999857
ENSMUSG00000099893	0.03757	2.85263	0.0270314	0.869406	0.999857
ENSMUSG00000032508	-0.0233053	3.86444	0.02703	0.86941	0.999857
ENSMUSG00000110066	0.0277826	3.46278	0.0270022	0.869476	0.999857
ENSMUSG00000038569	-0.0180627	5.19672	0.0269939	0.869496	0.999857
ENSMUSG00000025909	0.0161302	5.99769	0.0269531	0.869594	0.999857
ENSMUSG00000043458	0.0338766	3.18461	0.0269399	0.869626	0.999857
ENSMUSG00000046613	0.0170031	5.07644	0.0269195	0.869675	0.999857
ENSMUSG00000113707	0.0231861	4.1843	0.0269154	0.869684	0.999857
ENSMUSG00000116792	-0.0310279	3.60168	0.026894	0.869736	0.999857
ENSMUSG00000089829	-0.0244464	4.08872	0.0268894	0.869747	0.999857
ENSMUSG00000116616	0.0404987	2.93039	0.0268705	0.869792	0.999857
ENSMUSG00000021477	0.0182291	4.90967	0.0268519	0.869837	0.999857
ENSMUSG00000116903	0.0234408	4.03718	0.0268292	0.869891	0.999857
ENSMUSG00000032067	-0.0195921	4.73116	0.0268237	0.869905	0.999857
ENSMUSG00000037593	-0.0190207	5.00784	0.0268174	0.86992	0.999857
ENSMUSG00000047613	-0.034495	3.00956	0.0268035	0.869953	0.999857
ENSMUSG00000063506	0.0240379	4.259	0.0267859	0.869996	0.999857
ENSMUSG00000111021	-0.0217605	4.62652	0.0267757	0.87002	0.999857
ENSMUSG00000117628	-0.0274501	3.67991	0.0267107	0.870177	0.999857
ENSMUSG00000021596	0.0173499	6.02636	0.0266884	0.87023	0.999857
ENSMUSG00000037542	0.0185435	4.9913	0.0266745	0.870264	0.999857
ENSMUSG00000113425	0.0218177	4.19732	0.0266724	0.870269	0.999857
ENSMUSG00000099991	-0.029631	3.07598	0.0266595	0.8703	0.999857
ENSMUSG00000026586	0.0167296	5.92231	0.0266548	0.870311	0.999857
ENSMUSG00000118027	0.0283249	3.36211	0.0266381	0.870352	0.999857
ENSMUSG00000108599	-0.0363696	3.33903	0.0266378	0.870352	0.999857
ENSMUSG00000036242	0.0159459	5.48594	0.0266376	0.870353	0.999857
ENSMUSG00000033044	-0.0238473	4.26666	0.026637	0.870354	0.999857
ENSMUSG00000021693	-0.0210134	5.13808	0.02662	0.870395	0.999857
ENSMUSG00000024944	0.0205522	4.52929	0.0266078	0.870425	0.999857
ENSMUSG00000057735	-0.0286421	3.6427	0.0265998	0.870444	0.999857
ENSMUSG00000109069	0.0374252	2.89409	0.026579	0.870494	0.999857
ENSMUSG00000055717	-0.0193288	4.95232	0.0265653	0.870527	0.999857
ENSMUSG00000026727	-0.0151659	5.95501	0.0265383	0.870593	0.999857
ENSMUSG00000064280	-0.0172074	5.24863	0.026535	0.870601	0.999857
ENSMUSG00000102326	-0.027696	3.26113	0.0265208	0.870635	0.999857
ENSMUSG00000096679	0.0369063	2.98082	0.0265035	0.870677	0.999857
ENSMUSG00000026674	0.01517	6.59384	0.0264824	0.870728	0.999857
ENSMUSG00000096140	0.0275775	3.49313	0.0264813	0.87073	0.999857
ENSMUSG00000029175	-0.0192602	5.41204	0.0264644	0.870771	0.999857
ENSMUSG00000116830	-0.0239228	4.00394	0.026439	0.870833	0.999857
ENSMUSG00000029563	-0.0164614	6.55975	0.0264167	0.870887	0.999857
ENSMUSG00000078495	-0.0271587	4.38403	0.0264055	0.870914	0.999857
ENSMUSG00000022123	-0.0165003	5.94833	0.0263595	0.871025	0.999857
ENSMUSG00000029865	0.034222	3.11244	0.0263572	0.871031	0.999857
ENSMUSG00000094845	0.0373296	3.1105	0.026333	0.87109	0.999857
ENSMUSG00000037624	0.0175156	5.4721	0.026318	0.871126	0.999857
ENSMUSG00000012296	-0.0198306	4.83951	0.0263124	0.87114	0.999857
ENSMUSG00000020872	0.0261162	3.61708	0.026296	0.871179	0.999857
ENSMUSG00000115724	0.0288296	3.72733	0.0262869	0.871202	0.999857
ENSMUSG00000018217	-0.0241041	4.30998	0.0262634	0.871259	0.999857
ENSMUSG00000032192	-0.0226075	4.52717	0.0262607	0.871265	0.999857
ENSMUSG00000029625	-0.0210049	4.42347	0.0262353	0.871327	0.999857
ENSMUSG00000068680	-0.0215435	4.56577	0.026219	0.871367	0.999857
ENSMUSG00000101667	0.0288789	3.28461	0.0262085	0.871392	0.999857
ENSMUSG00000046667	0.0209393	4.27559	0.0261774	0.871468	0.999857
ENSMUSG00000100841	-0.020562	4.56516	0.0261726	0.87148	0.999857
ENSMUSG00000071042	-0.0156607	5.87301	0.0261509	0.871532	0.999857
ENSMUSG00000080709	-0.0364661	3.14989	0.0261205	0.871606	0.999857
ENSMUSG00000046934	0.0288448	3.46628	0.0261024	0.87165	0.999857
ENSMUSG00000108676	-0.0206075	4.39052	0.0260905	0.87168	0.999857
ENSMUSG00000024053	-0.0212404	5.36976	0.0260242	0.871841	0.999857
ENSMUSG00000023034	0.0212645	4.2521	0.0259799	0.871949	0.999857
ENSMUSG00000109825	0.0291209	3.51637	0.0259746	0.871962	0.999857
ENSMUSG00000112383	0.0315736	2.86821	0.0259702	0.871973	0.999857
ENSMUSG00000025477	0.0164169	5.31133	0.0259666	0.871982	0.999857
ENSMUSG00000091205	-0.0251763	4.30398	0.0259658	0.871984	0.999857
ENSMUSG00000041347	0.0358134	3.02582	0.025965	0.871986	0.999857
ENSMUSG00000108602	0.029305	3.30276	0.0259609	0.871996	0.999857
ENSMUSG00000107009	0.0277973	3.4198	0.0259592	0.872	0.999857
ENSMUSG00000025145	0.0242603	4.27775	0.0259583	0.872002	0.999857
ENSMUSG00000052403	0.0303434	3.30382	0.0259422	0.872042	0.999857
ENSMUSG00000019966	0.0205575	4.90361	0.0259285	0.872075	0.999857
ENSMUSG00000118219	0.0282448	4.16227	0.0259283	0.872076	0.999857
ENSMUSG00000055421	-0.018751	5.47365	0.0259162	0.872105	0.999857
ENSMUSG00000094132	-0.0250425	3.68833	0.025904	0.872135	0.999857
ENSMUSG00000115772	0.0271743	3.52684	0.0258786	0.872197	0.999857
ENSMUSG00000040935	0.0210635	4.64184	0.0258754	0.872205	0.999857
ENSMUSG00000052656	-0.018688	4.90235	0.0258458	0.872277	0.999857
ENSMUSG00000031727	0.0161429	5.58961	0.0258221	0.872336	0.999857
ENSMUSG00000029851	0.0199303	4.98222	0.0257938	0.872405	0.999857
ENSMUSG00000100075	-0.0260544	3.38306	0.0257921	0.872409	0.999857
ENSMUSG00000033760	0.0188626	4.96097	0.0257618	0.872483	0.999857
ENSMUSG00000001418	-0.0204888	4.79033	0.0257618	0.872483	0.999857
ENSMUSG00000044345	-0.0192175	4.69205	0.0257529	0.872505	0.999857
ENSMUSG00000074863	0.0174254	5.03762	0.025728	0.872566	0.999857
ENSMUSG00000037705	0.0158989	6.41214	0.0256939	0.87265	0.999857
ENSMUSG00000026199	0.0186569	4.83994	0.025693	0.872652	0.999857
ENSMUSG00000036781	-0.0359892	3.0881	0.0256835	0.872676	0.999857
ENSMUSG00000003948	-0.033692	3.30471	0.0256626	0.872727	0.999857
ENSMUSG00000117355	0.0317399	3.17705	0.0256174	0.872838	0.999857
ENSMUSG00000020781	0.0235736	3.83884	0.0256158	0.872842	0.999857
ENSMUSG00000091952	-0.0265678	3.51732	0.0256086	0.87286	0.999857
ENSMUSG00000038473	-0.0163039	5.6877	0.0256077	0.872862	0.999857
ENSMUSG00000067028	-0.0169033	5.84525	0.0255909	0.872903	0.999857
ENSMUSG00000038582	0.0201577	4.44904	0.0255902	0.872905	0.999857
ENSMUSG00000049687	-0.0241817	4.11604	0.0255831	0.872923	0.999857
ENSMUSG00000035849	0.0215323	4.74867	0.0255688	0.872958	0.999857
ENSMUSG00000042734	-0.0183137	4.64166	0.0255464	0.873013	0.999857
ENSMUSG00000025804	0.020338	4.47918	0.0255463	0.873013	0.999857
ENSMUSG00000024188	-0.0149051	5.72571	0.0255442	0.873018	0.999857
ENSMUSG00000112410	0.0243351	3.82402	0.0255343	0.873043	0.999857
ENSMUSG00000036832	-0.0293378	3.83955	0.0255289	0.873056	0.999857
ENSMUSG00000113385	-0.0294236	3.22945	0.0255224	0.873072	0.999857
ENSMUSG00000070324	0.0220563	4.54162	0.02551	0.873103	0.999857
ENSMUSG00000066366	-0.0253743	3.88734	0.0255019	0.873123	0.999857
ENSMUSG00000112190	0.0251107	4.31437	0.0255016	0.873123	0.999857
ENSMUSG00000028551	0.0293545	3.4303	0.0254984	0.873131	0.999857
ENSMUSG00000039086	-0.021897	4.66681	0.0254683	0.873206	0.999857
ENSMUSG00000108621	-0.0165783	6.43352	0.0254661	0.873211	0.999857
ENSMUSG00000037197	-0.0176503	4.87318	0.0254536	0.873242	0.999857
ENSMUSG00000089737	-0.0298576	3.4724	0.0254123	0.873344	0.999857
ENSMUSG00000022724	0.0158987	5.24582	0.0254099	0.87335	0.999857
ENSMUSG00000028687	-0.0239559	4.34728	0.0253905	0.873398	0.999857
ENSMUSG00000008140	-0.0246555	4.10496	0.0253661	0.873458	0.999857
ENSMUSG00000112495	-0.0257908	3.57881	0.0253318	0.873543	0.999857
ENSMUSG00000025727	0.0349473	2.80757	0.0253215	0.873569	0.999857
ENSMUSG00000031212	-0.0234979	3.77597	0.0253202	0.873572	0.999857
ENSMUSG00000020634	-0.0227252	4.33937	0.0253196	0.873573	0.999857
ENSMUSG00000053565	-0.0193169	4.64177	0.0253118	0.873593	0.999857
ENSMUSG00000103707	-0.0282771	3.29989	0.0253007	0.87362	0.999857
ENSMUSG00000115975	-0.031851	3.40429	0.0252931	0.873639	0.999857
ENSMUSG00000091635	0.0231831	4.71598	0.0252773	0.873678	0.999857
ENSMUSG00000110479	0.0244529	3.98375	0.0252566	0.873729	0.999857
ENSMUSG00000092173	0.0283443	3.77815	0.0252533	0.873738	0.999857
ENSMUSG00000114747	-0.0365605	2.81105	0.02524	0.87377	0.999857
ENSMUSG00000112656	0.0309652	2.95262	0.0252353	0.873782	0.999857
ENSMUSG00000036949	0.0179997	4.71438	0.0252261	0.873805	0.999857
ENSMUSG00000073991	-0.0282259	3.70577	0.0252219	0.873815	0.999857
ENSMUSG00000025573	0.0315137	3.03355	0.025176	0.873929	0.999857
ENSMUSG00000082574	-0.0214295	4.09178	0.0251726	0.873938	0.999857
ENSMUSG00000030217	0.0250471	4.2625	0.0251588	0.873972	0.999857
ENSMUSG00000083697	0.0348914	2.88482	0.0251447	0.874007	0.999857
ENSMUSG00000086486	-0.0298277	3.33206	0.0251423	0.874013	0.999857
ENSMUSG00000031540	-0.0149681	6.23625	0.0251368	0.874027	0.999857
ENSMUSG00000053886	0.019005	4.72441	0.0251261	0.874053	0.999857
ENSMUSG00000097452	0.0170449	5.43236	0.0250652	0.874205	0.999857
ENSMUSG00000116560	0.0214446	4.34114	0.0250563	0.874227	0.999857
ENSMUSG00000092212	0.0245048	3.75689	0.0250373	0.874274	0.999857
ENSMUSG00000026239	0.0197464	4.42741	0.0250215	0.874313	0.999857
ENSMUSG00000022122	0.0182611	4.95117	0.0250195	0.874319	0.999857
ENSMUSG00000031487	-0.0219495	4.30822	0.0250114	0.874339	0.999857
ENSMUSG00000034173	-0.0190813	4.83102	0.0249873	0.874399	0.999857
ENSMUSG00000037134	-0.0182803	5.00617	0.0249499	0.874492	0.999857
ENSMUSG00000023267	-0.0198746	4.87536	0.0249333	0.874533	0.999857
ENSMUSG00000028573	-0.0181352	6.01701	0.0249317	0.874537	0.999857
ENSMUSG00000079267	-0.0301714	3.1362	0.0249315	0.874538	0.999857
ENSMUSG00000067825	0.0196562	5.04053	0.0249129	0.874584	0.999857
ENSMUSG00000114055	0.0262789	3.62066	0.0249047	0.874605	0.999857
ENSMUSG00000028780	-0.0210158	5.43882	0.0248947	0.87463	0.999857
ENSMUSG00000025190	0.0157781	5.33318	0.0248859	0.874652	0.999857
ENSMUSG00000079382	0.0250341	3.73727	0.0248829	0.874659	0.999857
ENSMUSG00000101906	-0.0294035	3.00379	0.0248466	0.87475	0.999857
ENSMUSG00000089792	-0.0334803	2.8311	0.0248333	0.874783	0.999857
ENSMUSG00000036158	-0.0198777	5.02198	0.0248324	0.874786	0.999857
ENSMUSG00000101093	0.0272036	3.54171	0.0248148	0.874829	0.999857
ENSMUSG00000070733	0.0137082	7.42058	0.0247933	0.874883	0.999857
ENSMUSG00000047293	0.0231312	4.01431	0.0247824	0.874911	0.999857
ENSMUSG00000051879	-0.0242726	4.43508	0.0247744	0.874931	0.999857
ENSMUSG00000034758	-0.0248239	4.22823	0.0247698	0.874942	0.999857
ENSMUSG00000025358	0.020919	4.46298	0.0247451	0.875004	0.999857
ENSMUSG00000027673	-0.018094	5.05974	0.0247442	0.875006	0.999857
ENSMUSG00000062980	-0.0162635	6.08561	0.0247349	0.87503	0.999857
ENSMUSG00000032021	-0.0171434	5.38188	0.0247242	0.875056	0.999857
ENSMUSG00000097848	-0.0257612	3.68936	0.0247209	0.875065	0.999857
ENSMUSG00000039138	-0.0314244	3.23808	0.0247113	0.875089	0.999857
ENSMUSG00000019970	0.0168439	5.53719	0.0247071	0.875099	0.999857
ENSMUSG00000071470	0.0255071	3.87563	0.0246956	0.875128	0.999857
ENSMUSG00000072082	0.014943	5.54288	0.0246914	0.875138	0.999857
ENSMUSG00000013646	0.0182634	5.25281	0.024681	0.875165	0.999857
ENSMUSG00000043929	-0.0220331	4.36123	0.0246808	0.875165	0.999857
ENSMUSG00000106218	-0.0298988	3.20727	0.0246779	0.875172	0.999857
ENSMUSG00000041782	-0.0219752	4.68413	0.0246734	0.875184	0.999857
ENSMUSG00000038598	0.0161599	5.61682	0.0246663	0.875201	0.999857
ENSMUSG00000114955	-0.0311156	3.31154	0.0246639	0.875207	0.999857
ENSMUSG00000029171	-0.0214986	4.32617	0.0246507	0.875241	0.999857
ENSMUSG00000104745	-0.0318401	2.98287	0.024648	0.875247	0.999857
ENSMUSG00000068479	0.0159159	5.19688	0.0246165	0.875326	0.999857
ENSMUSG00000103834	0.0224983	4.32388	0.0245866	0.875402	0.999857
ENSMUSG00000033470	0.0213319	4.44142	0.0245796	0.875419	0.999857
ENSMUSG00000028362	-0.0224425	4.40657	0.0245264	0.875553	0.999857
ENSMUSG00000105184	0.0238575	3.64371	0.0244829	0.875662	0.999857
ENSMUSG00000074206	-0.0171105	5.65417	0.0244525	0.875739	0.999857
ENSMUSG00000046811	0.0303189	3.03452	0.024435	0.875783	0.999857
ENSMUSG00000024841	-0.0240396	4.20254	0.0244148	0.875834	0.999857
ENSMUSG00000099741	-0.0319441	2.95953	0.0244033	0.875863	0.999857
ENSMUSG00000103000	-0.021358	4.14963	0.0243967	0.87588	0.999857
ENSMUSG00000022476	-0.0235879	4.48607	0.0243754	0.875934	0.999857
ENSMUSG00000113920	0.0308367	3.12169	0.0243558	0.875983	0.999857
ENSMUSG00000090358	-0.0208592	4.1193	0.0243536	0.875988	0.999857
ENSMUSG00000039577	0.016611	5.39229	0.0243341	0.876038	0.999857
ENSMUSG00000066952	0.0152613	5.85622	0.0243293	0.87605	0.999857
ENSMUSG00000070550	0.0278107	3.37868	0.0243178	0.876079	0.999857
ENSMUSG00000020431	-0.0136564	6.2836	0.0243139	0.876089	0.999857
ENSMUSG00000022515	-0.0187032	5.27296	0.0243089	0.876101	0.999857
ENSMUSG00000086267	-0.0282028	3.58533	0.0242988	0.876127	0.999857
ENSMUSG00000052369	-0.0214376	4.23942	0.0242039	0.876367	0.999857
ENSMUSG00000096323	0.0254679	3.58996	0.0241996	0.876378	0.999857
ENSMUSG00000026188	0.0207668	4.32651	0.0241954	0.876389	0.999857
ENSMUSG00000055963	0.0236169	4.22481	0.0241796	0.876429	0.999857
ENSMUSG00000001016	0.0148901	5.92561	0.0241737	0.876444	0.999857
ENSMUSG00000105957	0.0261341	3.9212	0.0241677	0.876459	0.999857
ENSMUSG00000059547	-0.0212057	4.38678	0.0241583	0.876483	0.999857
ENSMUSG00000108848	0.025167	4.09596	0.0241238	0.87657	0.999857
ENSMUSG00000038369	-0.0161153	5.70464	0.024101	0.876628	0.999857
ENSMUSG00000030770	0.0143003	6.21736	0.0240964	0.87664	0.999857
ENSMUSG00000113894	0.0304517	3.26933	0.0240866	0.876665	0.999857
ENSMUSG00000050549	-0.0308758	3.16127	0.0240813	0.876678	0.999857
ENSMUSG00000086484	-0.021621	4.25702	0.0240697	0.876708	0.999857
ENSMUSG00000051375	-0.019371	5.02235	0.024041	0.876781	0.999857
ENSMUSG00000025809	-0.0183808	5.11014	0.0240317	0.876804	0.999857
ENSMUSG00000110163	0.0225764	4.31472	0.0240082	0.876864	0.999857
ENSMUSG00000048483	0.0182735	4.69687	0.023992	0.876905	0.999857
ENSMUSG00000021680	0.0268025	4.02966	0.023983	0.876928	0.999857
ENSMUSG00000084941	0.030042	3.0626	0.0239793	0.876938	0.999857
ENSMUSG00000027455	0.0174062	5.09921	0.0239758	0.876946	0.999857
ENSMUSG00000026028	-0.015285	6.00314	0.0239737	0.876952	0.999857
ENSMUSG00000038807	-0.0160904	5.97441	0.023947	0.87702	0.999857
ENSMUSG00000092702	-0.0303023	3.04964	0.0239349	0.877051	0.999857
ENSMUSG00000106486	0.0236588	3.69586	0.0239323	0.877057	0.999857
ENSMUSG00000041506	-0.022935	4.24983	0.0239187	0.877092	0.999857
ENSMUSG00000022131	0.0216343	4.02924	0.0238896	0.877166	0.999857
ENSMUSG00000084184	0.0280176	3.58671	0.0238785	0.877194	0.999857
ENSMUSG00000102429	0.0321573	2.95474	0.0238659	0.877227	0.999857
ENSMUSG00000041498	-0.0136319	6.38281	0.0238606	0.87724	0.999857
ENSMUSG00000033985	-0.0198655	4.37934	0.023854	0.877257	0.999857
ENSMUSG00000053360	0.0309007	3.38025	0.0238362	0.877302	0.999857
ENSMUSG00000063931	-0.0169091	4.97493	0.0238246	0.877332	0.999857
ENSMUSG00000036450	0.016614	5.29561	0.0238155	0.877355	0.999857
ENSMUSG00000049202	-0.0345589	2.79934	0.0238123	0.877364	0.999857
ENSMUSG00000026078	0.0205425	4.76893	0.0238093	0.877371	0.999857
ENSMUSG00000078798	-0.0296904	3.36433	0.0238066	0.877378	0.999857
ENSMUSG00000000901	0.0261476	3.70637	0.0237669	0.877479	0.999857
ENSMUSG00000102523	0.0281493	3.50198	0.0237633	0.877489	0.999857
ENSMUSG00000061210	-0.0242962	3.90129	0.0237559	0.877508	0.999857
ENSMUSG00000034175	0.0249393	3.85198	0.023753	0.877515	0.999857
ENSMUSG00000069925	-0.0194697	4.4797	0.0237237	0.87759	0.999857
ENSMUSG00000101581	0.0215738	4.1701	0.0237107	0.877623	0.999857
ENSMUSG00000108323	0.0297049	3.10226	0.0237095	0.877626	0.999857
ENSMUSG00000062542	0.0168686	4.8963	0.0236962	0.877661	0.999857
ENSMUSG00000034024	-0.0195864	4.85802	0.0236797	0.877703	0.999857
ENSMUSG00000086012	-0.0255848	3.91366	0.0236768	0.87771	0.999857
ENSMUSG00000026579	-0.0142234	6.27199	0.0236586	0.877757	0.999857
ENSMUSG00000117895	0.0304419	3.81301	0.0236477	0.877785	0.999857
ENSMUSG00000022179	0.0271488	4.39166	0.0236174	0.877862	0.999857
ENSMUSG00000057443	0.0333821	2.90533	0.0235858	0.877943	0.999857
ENSMUSG00000107392	0.0217968	3.93923	0.0235836	0.877949	0.999857
ENSMUSG00000101268	-0.0216992	4.22863	0.0235786	0.877962	0.999857
ENSMUSG00000020577	0.0232254	4.3215	0.023549	0.878038	0.999857
ENSMUSG00000040061	0.0173809	5.38439	0.0235487	0.878039	0.999857
ENSMUSG00000115781	-0.0228013	3.70874	0.0235312	0.878084	0.999857
ENSMUSG00000062373	-0.0189556	4.90652	0.0235266	0.878096	0.999857
ENSMUSG00000085806	0.0320786	3.10954	0.0235111	0.878135	0.999857
ENSMUSG00000085514	0.0283518	3.3844	0.0235006	0.878162	0.999857
ENSMUSG00000078763	-0.024484	3.69626	0.0234943	0.878179	0.999857
ENSMUSG00000118377	0.0285058	3.19048	0.023473	0.878233	0.999857
ENSMUSG00000111610	0.0318023	3.09657	0.0234687	0.878245	0.999857
ENSMUSG00000103012	-0.021206	4.78028	0.0234644	0.878256	0.999857
ENSMUSG00000047495	0.0151674	5.62187	0.023462	0.878262	0.999857
ENSMUSG00000115009	0.0230409	4.14324	0.0234557	0.878278	0.999857
ENSMUSG00000029131	0.014805	5.98105	0.0234519	0.878288	0.999857
ENSMUSG00000038274	0.028084	3.29852	0.0234445	0.878307	0.999857
ENSMUSG00000027706	0.0164745	5.14477	0.0234193	0.878372	0.999857
ENSMUSG00000075100	0.0236594	4.22133	0.0234184	0.878374	0.999857
ENSMUSG00000110529	-0.0220152	4.29009	0.0234099	0.878396	0.999857
ENSMUSG00000047030	-0.0183646	4.46823	0.0234032	0.878413	0.999857
ENSMUSG00000059027	0.0286092	3.47268	0.023387	0.878455	0.999857
ENSMUSG00000069708	-0.0283032	3.29887	0.0233662	0.878509	0.999857
ENSMUSG00000025519	0.0195473	4.52581	0.0233623	0.878519	0.999857
ENSMUSG00000000827	0.0162166	5.21636	0.0233565	0.878534	0.999857
ENSMUSG00000087340	-0.0298194	2.97114	0.0233392	0.878578	0.999857
ENSMUSG00000092103	-0.0271688	3.26658	0.0233375	0.878583	0.999857
ENSMUSG00000080797	-0.0275853	3.50678	0.0232716	0.878753	0.999857
ENSMUSG00000029885	-0.0164101	4.99477	0.0232602	0.878782	0.999857
ENSMUSG00000096485	-0.0307948	3.11289	0.0232582	0.878788	0.999857
ENSMUSG00000118064	-0.0218723	4.18054	0.0232548	0.878796	0.999857
ENSMUSG00000054135	-0.0210446	4.02914	0.0232445	0.878823	0.999857
ENSMUSG00000026565	0.013659	6.29849	0.0232203	0.878886	0.999857
ENSMUSG00000046924	0.018176	5.46702	0.0231877	0.87897	0.999857
ENSMUSG00000027166	0.0310083	2.99777	0.0231834	0.878981	0.999857
ENSMUSG00000106988	-0.0305994	3.04151	0.023177	0.878998	0.999857
ENSMUSG00000068428	0.0146892	5.38133	0.0231728	0.879009	0.999857
ENSMUSG00000021765	0.0172866	5.11292	0.0231668	0.879024	0.999857
ENSMUSG00000055026	0.0145427	5.86768	0.0231439	0.879084	0.999857
ENSMUSG00000063998	0.0174445	4.74523	0.0231224	0.879139	0.999857
ENSMUSG00000079421	0.0232237	3.9348	0.023122	0.87914	0.999857
ENSMUSG00000100910	0.0195695	4.43498	0.0231133	0.879163	0.999857
ENSMUSG00000108210	0.0249471	3.91246	0.0230974	0.879204	0.999857
ENSMUSG00000021262	-0.01966	4.71861	0.0230923	0.879217	0.999857
ENSMUSG00000058407	-0.014783	5.81842	0.0230899	0.879223	0.999857
ENSMUSG00000114710	0.029519	3.20353	0.0230734	0.879266	0.999857
ENSMUSG00000041881	0.0231391	4.06568	0.0230725	0.879269	0.999857
ENSMUSG00000105087	-0.0223261	4.17594	0.0230723	0.879269	0.999857
ENSMUSG00000039686	0.0157863	5.75457	0.0230653	0.879287	0.999857
ENSMUSG00000029361	0.0153752	6.33358	0.0230196	0.879406	0.999857
ENSMUSG00000112535	-0.0270123	3.38117	0.0230194	0.879407	0.999857
ENSMUSG00000024421	0.0132094	7.00431	0.0230081	0.879436	0.999857
ENSMUSG00000029640	-0.0188418	4.89126	0.0229981	0.879462	0.999857
ENSMUSG00000023272	0.0261437	3.97294	0.0229777	0.879515	0.999857
ENSMUSG00000039339	0.0182231	4.55012	0.0229587	0.879565	0.999857
ENSMUSG00000094219	0.0265302	3.42772	0.0229522	0.879581	0.999857
ENSMUSG00000091260	0.0222928	3.85683	0.0229098	0.879692	0.999857
ENSMUSG00000030310	-0.0175136	5.56637	0.022881	0.879767	0.999857
ENSMUSG00000112888	-0.0282629	3.37572	0.0228636	0.879812	0.999857
ENSMUSG00000103378	-0.0203174	4.32647	0.0228566	0.87983	0.999857
ENSMUSG00000086646	-0.0256451	3.58116	0.0228424	0.879868	0.999857
ENSMUSG00000046258	-0.0285186	3.58891	0.0228349	0.879887	0.999857
ENSMUSG00000050447	-0.0218045	4.45577	0.0228339	0.87989	0.999857
ENSMUSG00000030739	-0.0201287	5.82102	0.0228233	0.879918	0.999857
ENSMUSG00000001416	-0.015638	5.44751	0.0228225	0.879919	0.999857
ENSMUSG00000020876	0.0169911	4.90708	0.0228125	0.879946	0.999857
ENSMUSG00000026645	0.0217534	4.58064	0.022809	0.879955	0.999857
ENSMUSG00000085438	-0.0187135	5.01645	0.0227912	0.880001	0.999857
ENSMUSG00000029632	0.0289628	3.04827	0.0227867	0.880013	0.999857
ENSMUSG00000004268	0.016357	4.7775	0.0227804	0.88003	0.999857
ENSMUSG00000106430	-0.034915	2.94948	0.0227701	0.880057	0.999857
ENSMUSG00000031570	-0.0198147	4.54769	0.0227684	0.880061	0.999857
ENSMUSG00000026726	-0.0135772	7.31077	0.0227426	0.880128	0.999857
ENSMUSG00000040429	0.0174087	4.76297	0.0227276	0.880168	0.999857
ENSMUSG00000039959	0.0148132	6.61047	0.0227246	0.880176	0.999857
ENSMUSG00000117737	0.0315921	3.44916	0.0227125	0.880207	0.999857
ENSMUSG00000051076	-0.0195715	4.53522	0.0226991	0.880242	0.999857
ENSMUSG00000054434	-0.0182274	4.58142	0.0226895	0.880267	0.999857
ENSMUSG00000118209	-0.0298232	3.25754	0.0226875	0.880273	0.999857
ENSMUSG00000029415	0.0163297	5.47782	0.0226809	0.88029	0.999857
ENSMUSG00000044903	-0.0254672	3.96404	0.0226428	0.88039	0.999857
ENSMUSG00000030805	-0.0237147	4.24655	0.0226406	0.880396	0.999857
ENSMUSG00000093805	0.0273511	3.2221	0.0226131	0.880468	0.999857
ENSMUSG00000104568	0.0208214	4.12955	0.0226128	0.880468	0.999857
ENSMUSG00000103094	0.0236677	4.16364	0.0226085	0.88048	0.999857
ENSMUSG00000074194	-0.0203504	3.98766	0.0226084	0.88048	0.999857
ENSMUSG00000071103	0.0207045	4.47023	0.0226013	0.880499	0.999857
ENSMUSG00000107811	-0.0383389	2.84221	0.0225885	0.880532	0.999857
ENSMUSG00000116089	-0.0237162	3.67772	0.022579	0.880557	0.999857
ENSMUSG00000113544	-0.02434	4.19283	0.0225763	0.880564	0.999857
ENSMUSG00000033491	-0.02508	3.99279	0.0225682	0.880585	0.999857
ENSMUSG00000113834	-0.0222271	3.92702	0.0225515	0.880629	0.999857
ENSMUSG00000097441	-0.0205467	4.54438	0.0225445	0.880648	0.999857
ENSMUSG00000096719	0.0247835	3.46416	0.0225419	0.880655	0.999857
ENSMUSG00000109712	-0.0323556	2.80274	0.0225378	0.880665	0.999857
ENSMUSG00000107756	-0.025972	3.80345	0.0225293	0.880687	0.999857
ENSMUSG00000084259	-0.0322092	2.84632	0.0225122	0.880733	0.999857
ENSMUSG00000024594	-0.0132096	6.24585	0.0225054	0.88075	0.999857
ENSMUSG00000114649	-0.0203377	4.32866	0.0225041	0.880754	0.999857
ENSMUSG00000024527	-0.0137835	5.99849	0.022504	0.880754	0.999857
ENSMUSG00000010751	-0.0195958	4.79791	0.0224947	0.880779	0.999857
ENSMUSG00000083753	-0.0403637	2.59905	0.0224779	0.880823	0.999857
ENSMUSG00000105368	0.0299495	2.97884	0.0224744	0.880832	0.999857
ENSMUSG00000113794	-0.0256327	3.63204	0.0224719	0.880839	0.999857
ENSMUSG00000108147	-0.0322111	3.09682	0.0224704	0.880842	0.999857
ENSMUSG00000087289	0.0262071	3.84939	0.0224609	0.880867	0.999857
ENSMUSG00000069118	0.0279653	3.54986	0.0224355	0.880934	0.999857
ENSMUSG00000057650	-0.0319407	2.8648	0.0223753	0.881093	0.999857
ENSMUSG00000029071	-0.0272275	4.16847	0.0223581	0.881138	0.999857
ENSMUSG00000091834	0.0315957	3.00474	0.0223481	0.881165	0.999857
ENSMUSG00000039345	-0.0165167	5.12505	0.022342	0.881181	0.999857
ENSMUSG00000113404	-0.0288052	3.1717	0.0223333	0.881204	0.999857
ENSMUSG00000087958	-0.0340946	3.01325	0.0223304	0.881211	0.999857
ENSMUSG00000024002	0.0155644	5.93673	0.0222911	0.881315	0.999857
ENSMUSG00000081046	0.0268892	3.49996	0.0222725	0.881365	0.999857
ENSMUSG00000035493	0.0152952	5.29005	0.0222615	0.881394	0.999857
ENSMUSG00000036854	-0.030002	3.13026	0.0222592	0.8814	0.999857
ENSMUSG00000054690	0.0176556	5.08793	0.0222591	0.8814	0.999857
ENSMUSG00000106853	0.0299648	2.99887	0.0222314	0.881473	0.999857
ENSMUSG00000114507	0.0304929	2.8882	0.0222257	0.881488	0.999857
ENSMUSG00000029369	-0.0232594	4.5042	0.0222223	0.881497	0.999857
ENSMUSG00000109669	0.0295755	3.30982	0.0222172	0.881511	0.999857
ENSMUSG00000021613	-0.0176556	4.90492	0.0221837	0.8816	0.999857
ENSMUSG00000105643	0.0228023	3.88993	0.0221547	0.881676	0.999857
ENSMUSG00000108220	-0.0316224	3.28166	0.0221022	0.881815	0.999857
ENSMUSG00000017713	0.026461	3.70441	0.0220912	0.881845	0.999857
ENSMUSG00000043024	-0.0237254	3.59745	0.0220845	0.881863	0.999857
ENSMUSG00000055897	-0.0140179	6.26315	0.0220381	0.881986	0.999857
ENSMUSG00000028869	-0.0158823	5.35919	0.0220368	0.881989	0.999857
ENSMUSG00000114697	-0.0250249	3.62123	0.0220328	0.882	0.999857
ENSMUSG00000110744	-0.0247573	3.76775	0.0220269	0.882015	0.999857
ENSMUSG00000020576	-0.0137399	6.78929	0.0220092	0.882063	0.999857
ENSMUSG00000108218	-0.0141976	5.90708	0.0219857	0.882125	0.999857
ENSMUSG00000075570	-0.0169032	4.99248	0.0219848	0.882127	0.999857
ENSMUSG00000020460	-0.0245925	3.41453	0.0219776	0.882147	0.999857
ENSMUSG00000028393	-0.0209833	4.12566	0.0219705	0.882165	0.999857
ENSMUSG00000092586	0.0279607	3.42097	0.0219568	0.882202	0.999857
ENSMUSG00000110115	-0.0201982	4.26519	0.0219486	0.882224	0.999857
ENSMUSG00000053835	-0.0215839	4.22825	0.0219472	0.882228	0.999857
ENSMUSG00000115504	-0.0249056	3.47905	0.0219467	0.882229	0.999857
ENSMUSG00000037486	0.0140141	6.4189	0.021938	0.882252	0.999857
ENSMUSG00000086066	0.0253557	3.43986	0.021938	0.882252	0.999857
ENSMUSG00000049287	0.0209968	4.39478	0.0219258	0.882285	0.999857
ENSMUSG00000051956	0.0302579	3.09901	0.0219208	0.882298	0.999857
ENSMUSG00000107418	-0.0190425	4.25039	0.0219046	0.882341	0.999857
ENSMUSG00000074945	0.0261013	3.44495	0.0218979	0.882359	0.999857
ENSMUSG00000102521	-0.0294304	3.66906	0.0218973	0.882361	0.999857
ENSMUSG00000029614	0.0207993	4.56925	0.0218802	0.882406	0.999857
ENSMUSG00000116655	-0.0231115	4.30157	0.0218672	0.882441	0.999857
ENSMUSG00000025171	-0.0303814	3.30021	0.0218664	0.882443	0.999857
ENSMUSG00000047712	0.0157469	5.17127	0.021864	0.882449	0.999857
ENSMUSG00000029066	0.0230703	3.81635	0.0218346	0.882528	0.999857
ENSMUSG00000026870	0.0209735	4.20602	0.0218027	0.882613	0.999857
ENSMUSG00000035824	0.021091	4.59025	0.021797	0.882628	0.999857
ENSMUSG00000091631	-0.0135154	5.81858	0.0217881	0.882652	0.999857
ENSMUSG00000021391	0.0227752	3.87663	0.0217495	0.882755	0.999857
ENSMUSG00000039231	0.0218163	3.88885	0.0216929	0.882907	0.999857
ENSMUSG00000081265	-0.0344138	3.51963	0.0216794	0.882943	0.999857
ENSMUSG00000015165	0.0183773	5.07961	0.0216776	0.882948	0.999857
ENSMUSG00000107063	-0.0241334	3.63126	0.0216644	0.882983	0.999857
ENSMUSG00000025724	0.0169632	4.95313	0.0216614	0.882991	0.999857
ENSMUSG00000083947	0.0211345	4.29976	0.0216233	0.883094	0.999857
ENSMUSG00000032267	-0.0144063	5.66369	0.0216157	0.883114	0.999857
ENSMUSG00000100120	0.028344	3.38485	0.0216063	0.883139	0.999857
ENSMUSG00000015962	-0.0208934	4.19285	0.0215943	0.883172	0.999857
ENSMUSG00000079013	-0.023292	3.89659	0.0215901	0.883183	0.999857
ENSMUSG00000057054	-0.0200649	4.41301	0.0215825	0.883203	0.999857
ENSMUSG00000022957	0.0144395	7.39766	0.0215638	0.883253	0.999857
ENSMUSG00000049511	-0.0235752	3.9155	0.0215373	0.883325	0.999857
ENSMUSG00000027801	-0.0299215	3.24712	0.0215241	0.88336	0.999857
ENSMUSG00000033578	0.0345396	2.72413	0.0215043	0.883413	0.999857
ENSMUSG00000103444	0.0296181	3.35636	0.0214423	0.88358	0.999857
ENSMUSG00000029610	-0.0294236	3.48119	0.02144	0.883587	0.999857
ENSMUSG00000059031	0.0273075	3.41015	0.0214345	0.883601	0.999857
ENSMUSG00000040583	-0.0168762	5.15939	0.021431	0.883611	0.999857
ENSMUSG00000032348	0.020429	4.44259	0.0214277	0.88362	0.999857
ENSMUSG00000035523	-0.016082	5.57051	0.0214183	0.883645	0.999857
ENSMUSG00000021285	-0.0160508	5.12087	0.0214171	0.883648	0.999857
ENSMUSG00000108995	0.0305875	3.22839	0.0214161	0.883651	0.999857
ENSMUSG00000101480	0.0190496	4.74448	0.0214112	0.883664	0.999857
ENSMUSG00000087185	-0.0207855	3.94713	0.0213891	0.883724	0.999857
ENSMUSG00000086134	0.0245137	3.59392	0.0213848	0.883736	0.999857
ENSMUSG00000090318	-0.0268857	3.33731	0.0213779	0.883754	0.999857
ENSMUSG00000021457	-0.014632	6.19922	0.021369	0.883778	0.999857
ENSMUSG00000112327	-0.0269055	3.71928	0.0213633	0.883794	0.999857
ENSMUSG00000029534	-0.0138506	6.1057	0.0213598	0.883803	0.999857
ENSMUSG00000106989	-0.024381	3.54504	0.0213194	0.883912	0.999857
ENSMUSG00000090699	0.0313999	2.8713	0.0212989	0.883968	0.999857
ENSMUSG00000000325	0.017483	5.00044	0.0212969	0.883973	0.999857
ENSMUSG00000059588	-0.0163125	5.34886	0.0212337	0.884144	0.999857
ENSMUSG00000057216	-0.0195724	4.4727	0.021203	0.884227	0.999857
ENSMUSG00000033688	-0.0153529	5.28392	0.0211937	0.884252	0.999857
ENSMUSG00000047415	0.0179265	5.0207	0.0211906	0.884261	0.999857
ENSMUSG00000074679	0.0322749	3.46689	0.0211878	0.884269	0.999857
ENSMUSG00000100511	0.0324974	2.84283	0.0211828	0.884282	0.999857
ENSMUSG00000086025	0.0272633	3.31365	0.0211682	0.884322	0.999857
ENSMUSG00000062175	0.0250436	3.47895	0.0211595	0.884345	0.999857
ENSMUSG00000068250	0.0133057	6.25399	0.021155	0.884358	0.999857
ENSMUSG00000028556	-0.0138028	7.0239	0.0211493	0.884373	0.999857
ENSMUSG00000104015	0.0234439	3.76002	0.021133	0.884417	0.999857
ENSMUSG00000113882	0.0220372	4.04847	0.0211215	0.884448	0.999857
ENSMUSG00000114019	0.02383	3.91531	0.0211119	0.884474	0.999857
ENSMUSG00000026098	-0.0144789	5.98611	0.0211081	0.884485	0.999857
ENSMUSG00000034105	-0.019475	4.38529	0.0211007	0.884505	0.999857
ENSMUSG00000042705	0.015413	5.86473	0.0210932	0.884525	0.999857
ENSMUSG00000105429	0.0269959	3.06404	0.0210839	0.884551	0.999857
ENSMUSG00000110286	0.0262296	3.28088	0.0210747	0.884576	0.999857
ENSMUSG00000086594	0.0335473	2.95143	0.0210722	0.884582	0.999857
ENSMUSG00000042073	-0.0295315	3.13746	0.0210709	0.884586	0.999857
ENSMUSG00000096828	0.0194074	4.13654	0.0210701	0.884588	0.999857
ENSMUSG00000006389	0.0162515	4.82682	0.0210629	0.884608	0.999857
ENSMUSG00000115547	-0.0326972	2.84748	0.0210529	0.884635	0.999857
ENSMUSG00000118200	0.022574	4.04096	0.0210447	0.884657	0.999857
ENSMUSG00000102330	0.0281057	3.11895	0.0210089	0.884755	0.999857
ENSMUSG00000109799	-0.0250317	3.26084	0.0209982	0.884784	0.999857
ENSMUSG00000059639	0.0223734	3.72378	0.0209942	0.884795	0.999857
ENSMUSG00000097171	-0.022426	4.24049	0.0209728	0.884853	0.999857
ENSMUSG00000020992	-0.0204732	4.55202	0.0209653	0.884874	0.999857
ENSMUSG00000103232	-0.0286171	3.13202	0.0209223	0.884991	0.999857
ENSMUSG00000102419	0.0284802	3.41904	0.0208698	0.885134	0.999857
ENSMUSG00000026857	-0.0161474	4.64876	0.0208635	0.885151	0.999857
ENSMUSG00000087336	0.0271022	3.30426	0.0208548	0.885175	0.999857
ENSMUSG00000085457	-0.0232475	4.2985	0.0207877	0.885359	0.999857
ENSMUSG00000022832	0.0177729	4.29421	0.02077	0.885407	0.999857
ENSMUSG00000047213	-0.0225903	4.29577	0.0207657	0.885419	0.999857
ENSMUSG00000036211	0.0272389	3.19955	0.0207651	0.885421	0.999857
ENSMUSG00000097488	0.0218291	4.00002	0.0207622	0.885429	0.999857
ENSMUSG00000115338	-0.0195143	4.41204	0.0207609	0.885432	0.999857
ENSMUSG00000111590	0.0151287	5.29933	0.0207586	0.885438	0.999857
ENSMUSG00000041020	0.0159406	4.74515	0.0207534	0.885453	0.999857
ENSMUSG00000097129	0.0317154	3.01823	0.0207425	0.885483	0.999857
ENSMUSG00000046491	-0.0238104	3.61275	0.0207317	0.885512	0.999857
ENSMUSG00000102046	0.0262099	3.58105	0.0207314	0.885513	0.999857
ENSMUSG00000052557	0.0141154	6.16591	0.0207287	0.885521	0.999857
ENSMUSG00000074440	-0.0303187	2.99928	0.0207183	0.885549	0.999857
ENSMUSG00000097547	0.0195041	4.31693	0.0206587	0.885713	0.999857
ENSMUSG00000098470	0.020199	4.41257	0.020622	0.885813	0.999857
ENSMUSG00000107240	0.0245905	3.6039	0.020617	0.885827	0.999857
ENSMUSG00000057461	0.0248125	3.96019	0.0206094	0.885848	0.999857
ENSMUSG00000025321	-0.0143506	5.64512	0.0206005	0.885873	0.999857
ENSMUSG00000009246	0.0152334	5.52539	0.0205987	0.885877	0.999857
ENSMUSG00000047225	0.0160359	4.99832	0.0205971	0.885882	0.999857
ENSMUSG00000041225	0.0148883	5.72202	0.0205964	0.885884	0.999857
ENSMUSG00000047045	-0.0180324	4.47638	0.0205952	0.885887	0.999857
ENSMUSG00000022103	-0.0198459	4.91269	0.0205249	0.886081	0.999857
ENSMUSG00000031284	-0.0157361	5.2195	0.0205248	0.886081	0.999857
ENSMUSG00000028533	-0.0286922	2.92602	0.0205159	0.886105	0.999857
ENSMUSG00000115725	0.0168445	4.85691	0.0205116	0.886118	0.999857
ENSMUSG00000034382	0.01865	4.32985	0.020498	0.886155	0.999857
ENSMUSG00000113138	-0.0272177	3.05267	0.0204857	0.886189	0.999857
ENSMUSG00000029189	-0.0128971	6.15831	0.0204805	0.886203	0.999857
ENSMUSG00000105950	-0.0286917	3.70093	0.0204782	0.88621	0.999857
ENSMUSG00000047515	-0.0162184	4.73129	0.0204672	0.88624	0.999857
ENSMUSG00000115093	-0.027737	3.30384	0.0204607	0.886258	0.999857
ENSMUSG00000062007	0.0217857	3.94195	0.0204605	0.886259	0.999857
ENSMUSG00000035403	-0.0168063	5.04488	0.020427	0.886351	0.999857
ENSMUSG00000029299	-0.0166691	4.8111	0.0204256	0.886355	0.999857
ENSMUSG00000082797	-0.0282224	3.1175	0.0204235	0.886361	0.999857
ENSMUSG00000048120	0.0132078	6.12854	0.0204173	0.886378	0.999857
ENSMUSG00000015094	-0.0272992	3.91271	0.0203978	0.886432	0.999857
ENSMUSG00000028936	-0.0199537	4.53285	0.0203947	0.88644	0.999857
ENSMUSG00000019927	0.018496	4.88096	0.0203849	0.886467	0.999857
ENSMUSG00000114273	-0.02948	3.00235	0.0203639	0.886526	0.999857
ENSMUSG00000069678	-0.0291862	3.17467	0.0203497	0.886565	0.999857
ENSMUSG00000114864	-0.0289058	3.06397	0.0203343	0.886607	0.999857
ENSMUSG00000040322	0.0162191	4.77476	0.0202948	0.886717	0.999857
ENSMUSG00000056204	-0.0183375	4.43231	0.0202901	0.88673	0.999857
ENSMUSG00000078626	0.0292099	3.33152	0.0202798	0.886758	0.999857
ENSMUSG00000039154	-0.024635	3.43059	0.0202631	0.886805	0.999857
ENSMUSG00000044646	0.0206338	4.54102	0.020235	0.886883	0.999857
ENSMUSG00000103041	0.022251	3.76234	0.0202316	0.886892	0.999857
ENSMUSG00000090626	0.0159275	5.12687	0.020231	0.886894	0.999857
ENSMUSG00000026609	0.0130262	7.55309	0.0202244	0.886912	0.999857
ENSMUSG00000049799	0.021183	3.92597	0.0202221	0.886919	0.999857
ENSMUSG00000111806	-0.0205674	4.02058	0.0202132	0.886943	0.999857
ENSMUSG00000101953	0.0316079	2.81318	0.0202112	0.886949	0.999857
ENSMUSG00000094284	0.0279438	3.1258	0.0201884	0.887012	0.999857
ENSMUSG00000091060	-0.0232057	3.93887	0.0201872	0.887015	0.999857
ENSMUSG00000062793	0.0314339	3.02883	0.0201833	0.887026	0.999857
ENSMUSG00000000399	0.0169227	4.92078	0.0201764	0.887045	0.999857
ENSMUSG00000111951	0.0307699	2.95447	0.0201759	0.887047	0.999857
ENSMUSG00000114073	0.019422	4.58911	0.0201694	0.887065	0.999857
ENSMUSG00000096330	-0.0218338	4.27564	0.0201589	0.887094	0.999857
ENSMUSG00000091814	0.0210775	3.82853	0.0201565	0.887101	0.999857
ENSMUSG00000054206	0.0263797	3.17769	0.0201555	0.887104	0.999857
ENSMUSG00000043003	0.0155643	5.50726	0.0201247	0.887189	0.999857
ENSMUSG00000117453	-0.0278032	3.15346	0.0201077	0.887237	0.999857
ENSMUSG00000116011	-0.0193608	4.62436	0.0201022	0.887252	0.999857
ENSMUSG00000106116	-0.0298934	3.20856	0.0200971	0.887266	0.999857
ENSMUSG00000050587	0.0175917	5.05386	0.0200864	0.887296	0.999857
ENSMUSG00000096044	0.0191228	4.47664	0.0200765	0.887324	0.999857
ENSMUSG00000020193	-0.0267052	3.68634	0.0200709	0.887339	0.999857
ENSMUSG00000107370	0.0262075	3.60538	0.0200436	0.887415	0.999857
ENSMUSG00000027132	-0.0247594	3.61623	0.0200262	0.887464	0.999857
ENSMUSG00000021676	0.0129158	6.41748	0.0200029	0.887529	0.999857
ENSMUSG00000062064	0.0198174	4.38973	0.0199789	0.887596	0.999857
ENSMUSG00000050368	0.0268086	2.98243	0.01994	0.887705	0.999857
ENSMUSG00000032110	0.0188853	4.4696	0.0199361	0.887716	0.999857
ENSMUSG00000110205	-0.0225166	3.94286	0.0199333	0.887723	0.999857
ENSMUSG00000005465	0.0204805	3.98512	0.0199271	0.887741	0.999857
ENSMUSG00000094531	-0.0201613	4.29204	0.0199221	0.887755	0.999857
ENSMUSG00000043719	-0.0125172	6.6815	0.0199218	0.887756	0.999857
ENSMUSG00000108695	-0.0247566	3.51853	0.0199023	0.88781	0.999857
ENSMUSG00000114412	0.0243407	3.26947	0.0198765	0.887883	0.999857
ENSMUSG00000009569	0.013374	6.16457	0.0198724	0.887894	0.999857
ENSMUSG00000055044	0.016131	4.89537	0.0198589	0.887932	0.999857
ENSMUSG00000030512	-0.0190407	4.24715	0.0198256	0.888025	0.999857
ENSMUSG00000071172	-0.0148488	5.23618	0.019824	0.88803	0.999857
ENSMUSG00000078867	0.023488	3.91688	0.0198064	0.888079	0.999857
ENSMUSG00000025557	0.0135806	5.78593	0.0197942	0.888113	0.999857
ENSMUSG00000079597	-0.0261413	3.68221	0.0197874	0.888132	0.999857
ENSMUSG00000102286	0.0239774	3.36012	0.0197802	0.888153	0.999857
ENSMUSG00000101765	0.0309027	3.00222	0.0197723	0.888175	0.999857
ENSMUSG00000073650	0.0198178	4.52543	0.0197485	0.888242	0.999857
ENSMUSG00000103808	-0.0283556	3.35133	0.0197411	0.888263	0.999857
ENSMUSG00000031189	0.0175617	4.61668	0.0197402	0.888265	0.999857
ENSMUSG00000046157	-0.0183811	4.63846	0.0197324	0.888287	0.999857
ENSMUSG00000118525	0.0310698	2.90384	0.0197253	0.888307	0.999857
ENSMUSG00000106013	0.02447	3.61069	0.0197227	0.888314	0.999857
ENSMUSG00000082744	0.0311313	2.86209	0.019709	0.888353	0.999857
ENSMUSG00000034121	0.0150861	5.25864	0.0197023	0.888372	0.999857
ENSMUSG00000035448	0.0194284	4.40085	0.0196991	0.888381	0.999857
ENSMUSG00000026205	-0.0158986	4.6032	0.0196987	0.888382	0.999857
ENSMUSG00000106701	-0.0282612	3.09541	0.0196967	0.888387	0.999857
ENSMUSG00000001774	-0.021115	4.71718	0.0196954	0.888391	0.999857
ENSMUSG00000116439	-0.0254852	3.21746	0.019692	0.888401	0.999857
ENSMUSG00000070280	0.0191033	4.6217	0.0196854	0.888419	0.999857
ENSMUSG00000108443	-0.0185821	4.44251	0.0196725	0.888456	0.999857
ENSMUSG00000106024	-0.01967	4.10016	0.0196653	0.888476	0.999857
ENSMUSG00000017868	-0.01632	4.90144	0.0196603	0.88849	0.999857
ENSMUSG00000084883	-0.0286584	3.41069	0.0196424	0.88854	0.999857
ENSMUSG00000106776	-0.0285698	3.44576	0.0196345	0.888563	0.999857
ENSMUSG00000052605	-0.0256177	3.9159	0.019619	0.888606	0.999857
ENSMUSG00000109097	0.0177228	4.47937	0.0196139	0.888621	0.999857
ENSMUSG00000024510	-0.0299363	2.8948	0.0196106	0.88863	0.999857
ENSMUSG00000051509	-0.0171245	4.88443	0.0195728	0.888737	0.999857
ENSMUSG00000090363	0.0216013	3.78327	0.0195657	0.888757	0.999857
ENSMUSG00000097665	0.0257357	3.50129	0.0195651	0.888759	0.999857
ENSMUSG00000028671	0.0296407	2.91866	0.0195497	0.888802	0.999857
ENSMUSG00000087489	-0.0272939	3.23285	0.0195458	0.888813	0.999857
ENSMUSG00000104315	-0.0294485	3.26535	0.0195456	0.888814	0.999857
ENSMUSG00000109248	0.028101	3.02909	0.0195389	0.888833	0.999857
ENSMUSG00000023210	0.0269008	3.24875	0.0195348	0.888844	0.999857
ENSMUSG00000110925	0.0192732	3.91251	0.0195312	0.888854	0.999857
ENSMUSG00000034583	-0.02697	3.39905	0.0195132	0.888905	0.999857
ENSMUSG00000071424	-0.0143718	6.4744	0.0195067	0.888923	0.999857
ENSMUSG00000005225	0.0154214	5.3996	0.0195024	0.888936	0.999857
ENSMUSG00000024218	0.0161305	4.60971	0.0194926	0.888963	0.999857
ENSMUSG00000032093	-0.0166128	4.71235	0.019491	0.888968	0.999857
ENSMUSG00000087702	-0.0257833	3.34641	0.01949	0.888971	0.999857
ENSMUSG00000104886	-0.018506	4.31539	0.0194855	0.888984	0.999857
ENSMUSG00000113543	0.0275692	3.19669	0.019481	0.888996	0.999857
ENSMUSG00000049806	0.018947	4.69241	0.0194793	0.889001	0.999857
ENSMUSG00000078442	0.023052	3.46721	0.0194564	0.889066	0.999857
ENSMUSG00000102017	-0.0143299	5.10183	0.0194406	0.889111	0.999857
ENSMUSG00000062543	0.0253632	3.30429	0.0194322	0.889135	0.999857
ENSMUSG00000053040	0.0169208	4.73302	0.0194295	0.889142	0.999857
ENSMUSG00000024511	0.0130789	6.09983	0.019428	0.889147	0.999857
ENSMUSG00000028364	-0.0130723	6.13602	0.0194244	0.889157	0.999857
ENSMUSG00000026626	0.013715	5.9385	0.0194207	0.889167	0.999857
ENSMUSG00000085478	-0.0291488	2.91493	0.0193992	0.889228	0.999857
ENSMUSG00000083654	-0.018376	4.30872	0.0193989	0.889229	0.999857
ENSMUSG00000094192	-0.0203768	3.81888	0.0193927	0.889246	0.999857
ENSMUSG00000024883	0.0174839	4.4485	0.0193903	0.889253	0.999857
ENSMUSG00000027886	-0.0242001	3.65151	0.0193827	0.889275	0.999857
ENSMUSG00000085933	-0.0153588	4.98002	0.019373	0.889302	0.999857
ENSMUSG00000026575	0.0144513	5.60784	0.0193726	0.889304	0.999857
ENSMUSG00000075203	0.0315635	3.07523	0.0193715	0.889307	0.999857
ENSMUSG00000074166	-0.0250711	3.3472	0.0193702	0.88931	0.999857
ENSMUSG00000109827	-0.0200514	4.43117	0.0193614	0.889335	0.999857
ENSMUSG00000094242	-0.0319813	2.9889	0.0193546	0.889355	0.999857
ENSMUSG00000097068	0.0247296	3.43866	0.0193516	0.889363	0.999857
ENSMUSG00000054006	-0.0201119	3.79999	0.0193385	0.8894	0.999857
ENSMUSG00000116953	0.0164839	4.69392	0.0193273	0.889432	0.999857
ENSMUSG00000001065	-0.0187347	4.22245	0.0193189	0.889456	0.999857
ENSMUSG00000024603	0.0130431	6.02396	0.0193165	0.889463	0.999857
ENSMUSG00000097941	-0.0274514	2.98744	0.0193126	0.889474	0.999857
ENSMUSG00000078796	-0.0168106	5.61835	0.0193112	0.889478	0.999857
ENSMUSG00000002043	0.0284911	3.06081	0.0193097	0.889482	0.999857
ENSMUSG00000044730	0.0172659	4.64463	0.0192978	0.889516	0.999857
ENSMUSG00000018427	0.017228	4.56065	0.0192971	0.889518	0.999857
ENSMUSG00000113470	-0.0245051	3.65503	0.0192306	0.889707	0.999857
ENSMUSG00000103891	0.0207739	3.8606	0.0192268	0.889718	0.999857
ENSMUSG00000051499	0.0155748	4.61186	0.0192246	0.889725	0.999857
ENSMUSG00000038916	0.023597	3.86591	0.0192235	0.889728	0.999857
ENSMUSG00000115517	0.0250714	3.56308	0.0192114	0.889762	0.999857
ENSMUSG00000097750	-0.0282199	3.70043	0.0192008	0.889792	0.999857
ENSMUSG00000107487	-0.0310788	2.89709	0.0191867	0.889833	0.999857
ENSMUSG00000075204	0.0199579	4.18761	0.0191774	0.889859	0.999857
ENSMUSG00000021215	0.0138339	5.63066	0.0191736	0.88987	0.999857
ENSMUSG00000020272	-0.0175187	5.19386	0.0191686	0.889884	0.999857
ENSMUSG00000118012	-0.0223771	3.41926	0.0191576	0.889916	0.999857
ENSMUSG00000054046	-0.0175747	4.62678	0.019151	0.889935	0.999857
ENSMUSG00000000544	0.0196042	4.46868	0.0191468	0.889946	0.999857
ENSMUSG00000024922	-0.0212893	3.94373	0.0191358	0.889978	0.999857
ENSMUSG00000097387	0.0254975	3.42538	0.0191243	0.890011	0.999857
ENSMUSG00000048933	-0.030044	2.90303	0.0191145	0.890039	0.999857
ENSMUSG00000026770	0.0135224	5.54845	0.0191113	0.890048	0.999857
ENSMUSG00000051198	-0.0269686	3.2424	0.0191111	0.890049	0.999857
ENSMUSG00000022419	-0.0127889	6.12781	0.0190857	0.890121	0.999857
ENSMUSG00000104170	-0.0307917	2.77558	0.0190857	0.890121	0.999857
ENSMUSG00000117390	-0.0201567	3.84149	0.0190755	0.89015	0.999857
ENSMUSG00000015806	-0.0189052	4.6069	0.0190717	0.890161	0.999857
ENSMUSG00000033705	-0.0122566	7.00991	0.0190617	0.89019	0.999857
ENSMUSG00000022978	-0.0185919	4.17771	0.0190564	0.890205	0.999857
ENSMUSG00000040187	-0.014478	5.52815	0.0190562	0.890205	0.999857
ENSMUSG00000006800	0.0137512	5.39427	0.0190494	0.890225	0.999857
ENSMUSG00000086975	-0.0279685	3.12235	0.0190378	0.890258	0.999857
ENSMUSG00000015149	-0.01874	4.7751	0.0190318	0.890275	0.999857
ENSMUSG00000053898	0.0191004	4.08453	0.0190261	0.890292	0.999857
ENSMUSG00000029664	-0.0231972	3.66325	0.0190196	0.89031	0.999857
ENSMUSG00000051285	0.0160184	5.19257	0.019018	0.890315	0.999857
ENSMUSG00000060548	0.0151005	5.49036	0.0190037	0.890356	0.999857
ENSMUSG00000015733	0.0163188	4.75828	0.0189948	0.890381	0.999857
ENSMUSG00000074183	0.0238476	3.55233	0.0189943	0.890383	0.999857
ENSMUSG00000025907	-0.0137903	6.11442	0.0189926	0.890388	0.999857
ENSMUSG00000085972	-0.0249323	3.1579	0.0189906	0.890393	0.999857
ENSMUSG00000057817	-0.0186812	4.25422	0.0189848	0.89041	0.999857
ENSMUSG00000083579	0.028064	3.1418	0.0189844	0.890411	0.999857
ENSMUSG00000032512	0.0140044	5.4753	0.0189566	0.890491	0.999857
ENSMUSG00000027489	0.0198498	4.0298	0.0189404	0.890538	0.999857
ENSMUSG00000021886	0.0242794	3.57584	0.01894	0.890539	0.999857
ENSMUSG00000023289	0.0257225	3.33672	0.0189236	0.890586	0.999857
ENSMUSG00000031576	-0.0139465	5.95072	0.0189158	0.890608	0.999857
ENSMUSG00000058267	-0.0199301	4.29141	0.0189109	0.890622	0.999857
ENSMUSG00000022895	0.0171083	4.79659	0.0189054	0.890638	0.999857
ENSMUSG00000072923	-0.0243067	3.32496	0.0188737	0.890729	0.999857
ENSMUSG00000116096	0.0254983	3.82842	0.0188569	0.890778	0.999857
ENSMUSG00000029763	0.0121061	6.70715	0.0188263	0.890866	0.999857
ENSMUSG00000066000	0.013111	6.19182	0.0188249	0.89087	0.999857
ENSMUSG00000067882	-0.029637	2.96587	0.018815	0.890898	0.999857
ENSMUSG00000047554	0.015157	5.39289	0.0187947	0.890957	0.999857
ENSMUSG00000090086	0.0279711	3.17257	0.0187941	0.890959	0.999857
ENSMUSG00000083722	-0.0182694	5.08258	0.0187806	0.890997	0.999857
ENSMUSG00000031546	-0.018502	4.11575	0.0187689	0.891031	0.999857
ENSMUSG00000074529	0.0265803	3.02451	0.0187582	0.891062	0.999857
ENSMUSG00000051650	0.0286343	3.10519	0.0187169	0.891181	0.999857
ENSMUSG00000116185	-0.0281992	3.10272	0.0187038	0.891219	0.999857
ENSMUSG00000021314	-0.0149758	5.66227	0.0187032	0.891221	0.999857
ENSMUSG00000021497	0.0155769	4.98207	0.018697	0.891239	0.999857
ENSMUSG00000091721	-0.0283821	3.30115	0.0186938	0.891248	0.999857
ENSMUSG00000002871	-0.0175276	4.38926	0.0186925	0.891252	0.999857
ENSMUSG00000102418	0.0161982	4.67794	0.0186898	0.891259	0.999857
ENSMUSG00000023216	0.0136017	5.48466	0.0186895	0.89126	0.999857
ENSMUSG00000024695	-0.0162621	4.94002	0.0186845	0.891275	0.999857
ENSMUSG00000111147	-0.0166679	4.45362	0.0186475	0.891382	0.999857
ENSMUSG00000110491	0.0235224	3.40682	0.0186406	0.891402	0.999857
ENSMUSG00000090012	0.0253429	3.65364	0.0186348	0.891419	0.999857
ENSMUSG00000106282	0.0316717	2.69483	0.0186083	0.891495	0.999857
ENSMUSG00000024847	-0.0244883	3.31641	0.0186024	0.891513	0.999857
ENSMUSG00000108918	0.0257335	3.41161	0.018575	0.891592	0.999857
ENSMUSG00000028707	-0.0190542	4.90775	0.0185661	0.891618	0.999857
ENSMUSG00000097156	-0.0167612	5.26966	0.0185581	0.891641	0.999857
ENSMUSG00000024041	0.028932	3.61345	0.0185528	0.891656	0.999857
ENSMUSG00000106818	-0.023284	3.52996	0.0185434	0.891684	0.999857
ENSMUSG00000108942	-0.0212111	3.60091	0.0185432	0.891684	0.999857
ENSMUSG00000103469	-0.0303756	3.15133	0.0185232	0.891742	0.999857
ENSMUSG00000105688	0.0288682	3.2694	0.0185223	0.891745	0.999857
ENSMUSG00000056293	-0.0180379	4.66423	0.018519	0.891754	0.999857
ENSMUSG00000033809	-0.0209426	3.87889	0.0184766	0.891878	0.999857
ENSMUSG00000017723	-0.0334257	2.85748	0.0184753	0.891881	0.999857
ENSMUSG00000102441	-0.0231404	3.40328	0.0184714	0.891893	0.999857
ENSMUSG00000032096	-0.011701	6.27673	0.018456	0.891937	0.999857
ENSMUSG00000085715	0.0181756	4.30102	0.0184453	0.891969	0.999857
ENSMUSG00000053559	-0.0195541	3.98173	0.01844	0.891984	0.999857
ENSMUSG00000105423	0.0157345	4.66792	0.018427	0.892022	0.999857
ENSMUSG00000043008	0.0176116	4.38119	0.0184193	0.892044	0.999857
ENSMUSG00000069170	-0.0126909	7.90165	0.0184185	0.892047	0.999857
ENSMUSG00000102305	-0.0257398	3.28339	0.018415	0.892057	0.999857
ENSMUSG00000089907	0.0168349	4.7121	0.0183995	0.892102	0.999857
ENSMUSG00000021822	0.0175779	4.73923	0.0183991	0.892103	0.999857
ENSMUSG00000009566	-0.0202925	4.52736	0.0183982	0.892106	0.999857
ENSMUSG00000087402	0.0219781	4.18281	0.0183872	0.892138	0.999857
ENSMUSG00000062186	0.0190853	4.34565	0.0183489	0.89225	0.999857
ENSMUSG00000100426	-0.0281008	3.09699	0.0183377	0.892282	0.999857
ENSMUSG00000047819	-0.0241032	3.87886	0.0183238	0.892323	0.999857
ENSMUSG00000022840	0.0153733	5.46441	0.0183152	0.892348	0.999857
ENSMUSG00000107355	0.0298552	2.9879	0.0183138	0.892352	0.999857
ENSMUSG00000081556	-0.0249726	3.26066	0.0182827	0.892443	0.999857
ENSMUSG00000024546	0.0152944	4.63694	0.0182818	0.892446	0.999857
ENSMUSG00000098245	-0.0248362	3.49765	0.0182633	0.8925	0.999857
ENSMUSG00000075573	0.0260809	2.97846	0.0182612	0.892506	0.999857
ENSMUSG00000037514	-0.017266	4.63832	0.0182442	0.892556	0.999857
ENSMUSG00000047969	0.0220173	3.65848	0.0182438	0.892557	0.999857
ENSMUSG00000029250	-0.0131212	5.62577	0.0182347	0.892584	0.999857
ENSMUSG00000109494	0.0229452	3.7493	0.018234	0.892585	0.999857
ENSMUSG00000101801	0.0203968	4.0303	0.0182187	0.89263	0.999857
ENSMUSG00000024764	0.0158562	5.01065	0.0182183	0.892632	0.999857
ENSMUSG00000041202	0.0209628	3.7714	0.0182177	0.892633	0.999857
ENSMUSG00000028184	0.0115911	6.75302	0.018214	0.892644	0.999857
ENSMUSG00000098154	-0.0308577	2.9912	0.0182001	0.892685	0.999857
ENSMUSG00000027276	-0.0140607	5.68569	0.0181846	0.89273	0.999857
ENSMUSG00000050994	0.0126744	6.40035	0.0181779	0.89275	0.999857
ENSMUSG00000079426	-0.0235252	4.14433	0.0181728	0.892765	0.999857
ENSMUSG00000042340	-0.0190404	4.2084	0.0181705	0.892772	0.999857
ENSMUSG00000020908	-0.0127274	6.23328	0.0181107	0.892947	0.999857
ENSMUSG00000031165	-0.0229603	3.43479	0.0181106	0.892947	0.999857
ENSMUSG00000108128	-0.0306086	2.88515	0.0180886	0.893012	0.999857
ENSMUSG00000094948	-0.0301791	3.06194	0.0180693	0.893069	0.999857
ENSMUSG00000021687	0.0154612	5.14106	0.0180688	0.89307	0.999857
ENSMUSG00000103643	0.0268773	3.01796	0.0180658	0.893079	0.999857
ENSMUSG00000026615	-0.0116264	6.86747	0.0180544	0.893113	0.999857
ENSMUSG00000074646	0.0171825	4.50842	0.0180198	0.893215	0.999857
ENSMUSG00000082095	-0.0206343	3.71463	0.0180151	0.893228	0.999857
ENSMUSG00000029464	0.0191725	4.13778	0.0180078	0.89325	0.999857
ENSMUSG00000046727	-0.016469	4.72587	0.0179982	0.893278	0.999857
ENSMUSG00000113930	0.0160236	4.617	0.0179918	0.893297	0.999857
ENSMUSG00000015133	-0.0123498	6.38519	0.0179841	0.89332	0.999857
ENSMUSG00000029522	-0.0223968	3.76837	0.0179695	0.893363	0.999857
ENSMUSG00000016346	0.0141385	6.43027	0.0179644	0.893378	0.999857
ENSMUSG00000069796	-0.0217465	4.18236	0.0179526	0.893413	0.999857
ENSMUSG00000006522	-0.0138717	5.27746	0.0179479	0.893426	0.999857
ENSMUSG00000071647	-0.0145573	5.01945	0.0179457	0.893433	0.999857
ENSMUSG00000110246	0.0137861	6.08444	0.0179366	0.89346	0.999857
ENSMUSG00000025958	-0.0123352	6.06202	0.0179318	0.893474	0.999857
ENSMUSG00000108954	0.0144935	4.98923	0.0179318	0.893474	0.999857
ENSMUSG00000026637	-0.015543	5.18828	0.0179173	0.893517	0.999857
ENSMUSG00000091754	-0.0221055	3.69263	0.0179158	0.893521	0.999857
ENSMUSG00000022111	0.0173468	4.52077	0.017908	0.893544	0.999857
ENSMUSG00000049902	0.0174883	4.55584	0.0178707	0.893655	0.999857
ENSMUSG00000108328	-0.0260269	3.5122	0.0178641	0.893674	0.999857
ENSMUSG00000042993	0.0206863	3.7757	0.0178627	0.893678	0.999857
ENSMUSG00000040669	0.012769	5.7561	0.01786	0.893686	0.999857
ENSMUSG00000021824	0.0152344	5.01801	0.0178574	0.893694	0.999857
ENSMUSG00000053768	-0.0174235	5.01316	0.0178481	0.893722	0.999857
ENSMUSG00000033396	0.0123139	6.40112	0.017844	0.893734	0.999857
ENSMUSG00000052397	0.017779	4.85538	0.0178209	0.893802	0.999857
ENSMUSG00000115715	0.0206571	3.99071	0.0178201	0.893804	0.999857
ENSMUSG00000027787	-0.0146685	5.42969	0.017798	0.89387	0.999857
ENSMUSG00000051951	-0.015949	4.93794	0.0177902	0.893893	0.999857
ENSMUSG00000085684	-0.022892	3.63777	0.0177792	0.893926	0.999857
ENSMUSG00000087556	-0.0257914	2.96668	0.0177581	0.893988	0.999857
ENSMUSG00000094205	0.0250528	2.98706	0.0177532	0.894003	0.999857
ENSMUSG00000040204	-0.0173598	4.5668	0.0177363	0.894053	0.999857
ENSMUSG00000033770	0.0193055	4.58735	0.0177344	0.894059	0.999857
ENSMUSG00000026341	-0.0162859	4.89555	0.0177013	0.894157	0.999857
ENSMUSG00000112716	0.023608	3.53555	0.0176812	0.894216	0.999857
ENSMUSG00000114813	-0.0193409	4.11279	0.017662	0.894274	0.999857
ENSMUSG00000110881	-0.0261638	2.97902	0.0176499	0.89431	0.999857
ENSMUSG00000040013	0.0204589	4.10023	0.0176436	0.894329	0.999857
ENSMUSG00000027895	0.0197123	3.9727	0.0176349	0.894354	0.999857
ENSMUSG00000052273	0.0120239	7.20962	0.0176077	0.894435	0.999857
ENSMUSG00000047109	0.0269593	3.52077	0.0176032	0.894449	0.999857
ENSMUSG00000020728	0.0122885	6.1188	0.0175934	0.894478	0.999857
ENSMUSG00000083557	0.020927	3.59747	0.0175679	0.894554	0.999857
ENSMUSG00000022340	0.0144764	5.47737	0.0175626	0.89457	0.999857
ENSMUSG00000021185	-0.0132693	5.66776	0.017557	0.894587	0.999857
ENSMUSG00000066878	0.0260632	3.05277	0.0175463	0.894619	0.999857
ENSMUSG00000045790	-0.0141806	4.89453	0.0175124	0.89472	0.999857
ENSMUSG00000110816	0.0274	3.05396	0.0175102	0.894726	0.999857
ENSMUSG00000118407	0.0257446	3.36958	0.0174934	0.894777	0.999857
ENSMUSG00000059411	-0.0236002	3.39502	0.0174931	0.894777	0.999857
ENSMUSG00000062949	0.0191159	4.32832	0.0174883	0.894792	0.999857
ENSMUSG00000037924	-0.0265322	3.57714	0.0174858	0.894799	0.999857
ENSMUSG00000103899	-0.0163349	4.42436	0.0174648	0.894862	0.999857
ENSMUSG00000100429	0.0327176	2.96537	0.0174647	0.894862	0.999857
ENSMUSG00000115801	-0.0152092	8.61106	0.0174631	0.894867	0.999857
ENSMUSG00000096221	0.0262071	3.00872	0.017451	0.894903	0.999857
ENSMUSG00000048758	0.0306995	3.25179	0.0174382	0.894942	0.999857
ENSMUSG00000014601	-0.0141952	5.41181	0.0174325	0.894959	0.999857
ENSMUSG00000101750	0.0135656	5.10623	0.0174003	0.895055	0.999857
ENSMUSG00000106070	0.0209406	4.01088	0.0174001	0.895056	0.999857
ENSMUSG00000028217	-0.0132464	5.54805	0.0173859	0.895099	0.999857
ENSMUSG00000026882	-0.0188919	3.93626	0.0173768	0.895126	0.999857
ENSMUSG00000003848	0.0151649	4.89108	0.0173699	0.895147	0.999857
ENSMUSG00000022837	0.0194703	4.94047	0.0173598	0.895177	0.999857
ENSMUSG00000086335	-0.0253842	3.25041	0.0173378	0.895243	0.999857
ENSMUSG00000030352	-0.0160549	4.90623	0.0173292	0.895269	0.999857
ENSMUSG00000072814	0.0231931	3.17468	0.0173243	0.895283	0.999857
ENSMUSG00000094748	0.0215768	3.5275	0.0173212	0.895293	0.999857
ENSMUSG00000094370	-0.022908	3.72596	0.0173061	0.895338	0.999857
ENSMUSG00000027993	0.012246	6.56893	0.0173051	0.895341	0.999857
ENSMUSG00000020850	0.012317	6.3375	0.0172828	0.895408	0.999857
ENSMUSG00000083267	0.0247556	3.11041	0.0172621	0.89547	0.999857
ENSMUSG00000105296	-0.0243684	3.2216	0.0172605	0.895475	0.999857
ENSMUSG00000071551	0.0148446	5.04807	0.017258	0.895483	0.999857
ENSMUSG00000062031	-0.0178893	4.30358	0.0172502	0.895506	0.999857
ENSMUSG00000105003	-0.0179352	4.0923	0.017244	0.895525	0.999857
ENSMUSG00000074996	0.0259629	3.24429	0.0172372	0.895546	0.999857
ENSMUSG00000086214	0.0179133	4.52514	0.017194	0.895676	0.999857
ENSMUSG00000031979	0.0157501	5.15439	0.0171903	0.895687	0.999857
ENSMUSG00000004455	-0.0180927	4.2842	0.0171681	0.895754	0.999857
ENSMUSG00000113962	0.0344779	2.7754	0.0171646	0.895764	0.999857
ENSMUSG00000029206	0.01686	4.69165	0.0171491	0.895811	0.999857
ENSMUSG00000002831	0.0230234	3.85427	0.0171389	0.895842	0.999857
ENSMUSG00000070520	-0.0142168	4.93669	0.0171333	0.895859	0.999857
ENSMUSG00000056158	0.0146593	5.40313	0.0171261	0.895881	0.999857
ENSMUSG00000103464	0.0201167	3.80892	0.0171218	0.895894	0.999857
ENSMUSG00000023070	-0.0279358	2.98735	0.0171218	0.895894	0.999857
ENSMUSG00000091183	-0.0248187	3.24184	0.0171209	0.895896	0.999857
ENSMUSG00000050824	0.0226427	3.64727	0.0171004	0.895958	0.999857
ENSMUSG00000026999	-0.0168065	4.73947	0.0170972	0.895968	0.999857
ENSMUSG00000029847	0.0155543	5.45355	0.017083	0.896011	0.999857
ENSMUSG00000117958	-0.0256242	3.32554	0.0170727	0.896042	0.999857
ENSMUSG00000031618	0.0147889	5.07866	0.0170699	0.896051	0.999857
ENSMUSG00000069421	-0.018253	4.84417	0.0170651	0.896065	0.999857
ENSMUSG00000065947	-0.063806	3.38661	0.0170538	0.8961	0.999857
ENSMUSG00000035585	0.0219663	3.69982	0.0170466	0.896121	0.999857
ENSMUSG00000101650	0.0191546	4.13857	0.0170436	0.89613	0.999857
ENSMUSG00000022336	0.0173318	5.07716	0.0170434	0.896131	0.999857
ENSMUSG00000024601	-0.0165092	4.56627	0.0170271	0.896181	0.999857
ENSMUSG00000074269	-0.0234763	3.14277	0.0170259	0.896184	0.999857
ENSMUSG00000025964	0.0115903	6.98341	0.017021	0.896199	0.999857
ENSMUSG00000037126	-0.0152344	5.15375	0.0170102	0.896232	0.999857
ENSMUSG00000063672	-0.02096	3.65951	0.016979	0.896326	0.999857
ENSMUSG00000113186	-0.0133753	5.56636	0.0169719	0.896348	0.999857
ENSMUSG00000021612	0.0166794	4.71446	0.0169596	0.896385	0.999857
ENSMUSG00000037053	0.017642	4.41615	0.0169434	0.896434	0.999857
ENSMUSG00000031397	-0.0208692	3.64808	0.016936	0.896457	0.999857
ENSMUSG00000043865	-0.0257493	2.94559	0.0169339	0.896463	0.999857
ENSMUSG00000105709	0.0235893	3.17825	0.0169315	0.896471	0.999857
ENSMUSG00000110277	-0.0272222	3.08967	0.0169287	0.896479	0.999857
ENSMUSG00000116631	-0.0248741	3.64782	0.0169176	0.896513	0.999857
ENSMUSG00000116573	0.0220974	3.52575	0.0168817	0.896622	0.999857
ENSMUSG00000034362	0.0200096	3.85815	0.0168817	0.896622	0.999857
ENSMUSG00000024150	0.0185409	4.50092	0.0168769	0.896637	0.999857
ENSMUSG00000105229	0.0206845	3.87539	0.0168537	0.896707	0.999857
ENSMUSG00000104134	-0.029638	2.84595	0.0168287	0.896784	0.999857
ENSMUSG00000020185	0.0119224	6.17715	0.0168166	0.896821	0.999857
ENSMUSG00000104398	0.0146484	4.95041	0.0167917	0.896896	0.999857
ENSMUSG00000037813	-0.0139592	4.84903	0.0167836	0.896921	0.999857
ENSMUSG00000107411	0.0155014	4.88001	0.0167729	0.896954	0.999857
ENSMUSG00000058807	0.0259451	3.16005	0.0167655	0.896976	0.999857
ENSMUSG00000067860	0.0202058	3.6783	0.0167637	0.896982	0.999857
ENSMUSG00000116295	-0.0199984	3.90548	0.0167606	0.896991	0.999857
ENSMUSG00000091523	0.025094	3.4725	0.0167463	0.897035	0.999857
ENSMUSG00000031538	0.0142228	5.50685	0.016746	0.897036	0.999857
ENSMUSG00000046671	0.015117	5.13474	0.0167294	0.897087	0.999857
ENSMUSG00000039263	0.0204028	4.12475	0.0167101	0.897146	0.999857
ENSMUSG00000025971	-0.0131359	5.4144	0.0167035	0.897166	0.999857
ENSMUSG00000113166	-0.0250594	3.24289	0.0166915	0.897203	0.999857
ENSMUSG00000026424	0.0228142	3.8158	0.0166403	0.89736	0.999857
ENSMUSG00000085772	0.019271	3.95756	0.0166276	0.897399	0.999857
ENSMUSG00000028797	0.0201818	3.75964	0.0166239	0.89741	0.999857
ENSMUSG00000036339	-0.0116653	6.59313	0.0165889	0.897518	0.999857
ENSMUSG00000113617	-0.0285403	2.77154	0.0165855	0.897528	0.999857
ENSMUSG00000110143	0.0204579	3.6292	0.0165836	0.897534	0.999857
ENSMUSG00000029804	-0.0120179	6.23335	0.016579	0.897548	0.999857
ENSMUSG00000108310	0.0311946	3.0132	0.0165598	0.897607	0.999857
ENSMUSG00000101126	-0.0218613	3.81282	0.0165416	0.897663	0.999857
ENSMUSG00000026289	0.0121814	5.95136	0.0165251	0.897714	0.999857
ENSMUSG00000020903	0.0125447	5.46208	0.0165162	0.897741	0.999857
ENSMUSG00000046378	-0.0240349	3.06836	0.0164818	0.897847	0.999857
ENSMUSG00000031870	-0.0143442	5.30619	0.0164804	0.897851	0.999857
ENSMUSG00000109007	-0.0306645	2.90486	0.0164666	0.897894	0.999857
ENSMUSG00000071723	-0.0207267	3.68433	0.0164645	0.8979	0.999857
ENSMUSG00000098630	0.0223767	3.54288	0.0164451	0.89796	0.999857
ENSMUSG00000115153	-0.025754	3.33464	0.0164347	0.897992	0.999857
ENSMUSG00000045928	-0.0125087	5.47767	0.016434	0.897995	0.999857
ENSMUSG00000044258	-0.0289718	2.84728	0.0164113	0.898065	0.999857
ENSMUSG00000109603	0.0281886	3.09907	0.0163901	0.89813	0.999857
ENSMUSG00000043126	0.0219178	3.78796	0.0163744	0.898179	0.999857
ENSMUSG00000047013	-0.0156381	4.80144	0.01637	0.898192	0.999857
ENSMUSG00000033368	0.0168766	4.57999	0.0163559	0.898236	0.999857
ENSMUSG00000024256	-0.0153038	4.80265	0.0163555	0.898237	0.999857
ENSMUSG00000066122	-0.0136082	5.30487	0.0163515	0.898249	0.999857
ENSMUSG00000112930	-0.0217314	4.01686	0.0163506	0.898252	0.999857
ENSMUSG00000110362	0.0151616	4.93426	0.0163398	0.898286	0.999857
ENSMUSG00000111421	-0.0198283	4.12137	0.0163161	0.898359	0.999857
ENSMUSG00000018238	0.0185403	3.85542	0.0163004	0.898408	0.999857
ENSMUSG00000086049	-0.0132703	7.27269	0.0163001	0.898409	0.999857
ENSMUSG00000090667	0.0183889	4.00396	0.0162986	0.898413	0.999857
ENSMUSG00000020562	0.026205	3.31029	0.0162879	0.898446	0.999857
ENSMUSG00000114334	-0.0280009	3.2431	0.016282	0.898465	0.999857
ENSMUSG00000028677	0.0132783	5.7393	0.0162782	0.898477	0.999857
ENSMUSG00000118254	-0.0184091	4.04484	0.0162733	0.898492	0.999857
ENSMUSG00000039462	-0.023504	3.08167	0.0162676	0.898509	0.999857
ENSMUSG00000041747	-0.0174431	5.23007	0.0162657	0.898515	0.999857
ENSMUSG00000107712	0.0178697	4.3299	0.0162638	0.898521	0.999857
ENSMUSG00000061080	-0.0116727	6.77679	0.0162411	0.898592	0.999857
ENSMUSG00000097324	-0.0219512	3.93894	0.0162335	0.898615	0.999857
ENSMUSG00000037159	-0.0141627	4.99329	0.01622	0.898657	0.999857
ENSMUSG00000023967	-0.0203886	4.36406	0.0162156	0.898671	0.999857
ENSMUSG00000082514	-0.0274879	2.9467	0.0162088	0.898692	0.999857
ENSMUSG00000040631	-0.026061	3.33808	0.0161933	0.89874	0.999857
ENSMUSG00000021595	0.012435	5.38231	0.0161912	0.898747	0.999857
ENSMUSG00000115759	-0.0277335	2.91868	0.0161868	0.89876	0.999857
ENSMUSG00000055385	0.0224203	3.60111	0.0161709	0.89881	0.999857
ENSMUSG00000046150	0.0253158	3.80568	0.0161706	0.898811	0.999857
ENSMUSG00000094426	-0.0184605	3.85555	0.0161684	0.898818	0.999857
ENSMUSG00000082873	-0.0307432	2.94453	0.0161571	0.898853	0.999857
ENSMUSG00000027200	-0.0124914	5.92036	0.0161468	0.898885	0.999857
ENSMUSG00000098055	0.0236722	3.43091	0.0161415	0.898901	0.999857
ENSMUSG00000045827	-0.0148374	4.86904	0.0161302	0.898937	0.999857
ENSMUSG00000082536	-0.026818	2.98271	0.0161213	0.898964	0.999857
ENSMUSG00000029869	-0.0143594	4.73498	0.0161	0.899031	0.999857
ENSMUSG00000042816	0.0259674	3.39732	0.0160983	0.899036	0.999857
ENSMUSG00000091694	-0.0142769	4.76342	0.0160981	0.899037	0.999857
ENSMUSG00000107109	-0.0230028	3.86371	0.0160901	0.899062	0.999857
ENSMUSG00000020901	-0.0128591	5.57281	0.016084	0.899081	0.999857
ENSMUSG00000051232	0.0205191	3.62889	0.0160724	0.899117	0.999857
ENSMUSG00000048218	-0.018715	4.34078	0.016054	0.899174	0.999857
ENSMUSG00000103270	0.0234857	3.12486	0.0160237	0.899269	0.999857
ENSMUSG00000009207	0.016209	5.30275	0.0160223	0.899273	0.999857
ENSMUSG00000096259	-0.0207594	3.70062	0.0160131	0.899302	0.999857
ENSMUSG00000034723	0.0115545	6.01127	0.0159751	0.899421	0.999857
ENSMUSG00000104621	-0.0261149	2.97245	0.0159677	0.899444	0.999857
ENSMUSG00000006356	-0.0217054	3.46987	0.0159619	0.899462	0.999857
ENSMUSG00000114102	-0.023423	3.83268	0.0159611	0.899465	0.999857
ENSMUSG00000115924	-0.0264904	3.12189	0.015947	0.899509	0.999857
ENSMUSG00000098934	0.0186767	3.88537	0.015945	0.899515	0.999857
ENSMUSG00000018415	0.0162323	5.01633	0.0159223	0.899587	0.999857
ENSMUSG00000108701	0.0259776	3.12818	0.0159122	0.899618	0.999857
ENSMUSG00000038910	-0.0134805	5.35269	0.0159072	0.899634	0.999857
ENSMUSG00000091468	0.0182226	4.32566	0.0158968	0.899666	0.999857
ENSMUSG00000110771	-0.0159871	4.51913	0.0158919	0.899682	0.999857
ENSMUSG00000063286	0.0139765	5.28606	0.0158881	0.899694	0.999857
ENSMUSG00000036110	0.0133661	5.37767	0.0158878	0.899695	0.999857
ENSMUSG00000096144	-0.0165561	4.12982	0.0158855	0.899702	0.999857
ENSMUSG00000009828	0.0111002	6.48407	0.0158776	0.899727	0.999857
ENSMUSG00000048747	-0.0202132	3.95656	0.015872	0.899745	0.999857
ENSMUSG00000015745	-0.018064	3.84287	0.0158715	0.899746	0.999857
ENSMUSG00000115252	0.0173354	4.48097	0.0158677	0.899758	0.999857
ENSMUSG00000073897	0.0153476	4.54711	0.0158531	0.899804	0.999857
ENSMUSG00000057654	0.0172482	4.33062	0.0158524	0.899806	0.999857
ENSMUSG00000028832	0.0210802	3.74711	0.0158404	0.899844	0.999857
ENSMUSG00000015536	-0.0129479	5.53508	0.0158338	0.899864	0.999857
ENSMUSG00000102594	-0.0212362	3.97419	0.0158196	0.899909	0.999857
ENSMUSG00000021696	-0.015053	5.11044	0.0158174	0.899916	0.999857
ENSMUSG00000074826	-0.0174075	3.93903	0.0158104	0.899938	0.999857
ENSMUSG00000088121	0.0224007	3.48832	0.0158084	0.899945	0.999857
ENSMUSG00000089926	-0.0253429	3.32035	0.015808	0.899946	0.999857
ENSMUSG00000027555	-0.0174214	4.41076	0.0158006	0.899969	0.999857
ENSMUSG00000028358	-0.0126387	5.70656	0.0157996	0.899972	0.999857
ENSMUSG00000010406	-0.0236792	2.99702	0.0157821	0.900027	0.999857
ENSMUSG00000094416	-0.023287	3.11629	0.0157818	0.900028	0.999857
ENSMUSG00000116056	0.0192767	3.94256	0.0157687	0.90007	0.999857
ENSMUSG00000038260	-0.0122016	6.10244	0.0157466	0.900139	0.999857
ENSMUSG00000114469	-0.0140545	5.3919	0.0157298	0.900192	0.999857
ENSMUSG00000112836	0.0217116	3.32689	0.015727	0.900201	0.999857
ENSMUSG00000002010	0.0214201	3.45952	0.0156987	0.90029	0.999857
ENSMUSG00000020368	-0.0127798	5.48387	0.0156929	0.900309	0.999857
ENSMUSG00000049133	-0.0115683	6.34996	0.0156902	0.900317	0.999857
ENSMUSG00000027889	-0.0170896	4.70495	0.0156794	0.900351	0.999857
ENSMUSG00000097443	0.0232248	3.4088	0.0156746	0.900367	0.999857
ENSMUSG00000087461	0.0180214	4.35395	0.0156669	0.900391	0.999857
ENSMUSG00000033880	0.0210819	3.73416	0.0156627	0.900404	0.999857
ENSMUSG00000113538	0.0202212	3.74513	0.0156339	0.900495	0.999857
ENSMUSG00000091583	0.0236381	3.16799	0.0156256	0.900522	0.999857
ENSMUSG00000006390	-0.0188749	4.28327	0.0156246	0.900525	0.999857
ENSMUSG00000081245	0.0268052	3.33402	0.0156075	0.900579	0.999857
ENSMUSG00000027901	-0.0135192	5.25409	0.0155668	0.900708	0.999857
ENSMUSG00000107317	0.0148159	4.6344	0.015554	0.900749	0.999857
ENSMUSG00000086189	-0.0189709	3.74152	0.0155373	0.900802	0.999857
ENSMUSG00000116245	0.0299185	3.36462	0.0155336	0.900814	0.999857
ENSMUSG00000022614	0.016846	4.43233	0.0155223	0.900849	0.999857
ENSMUSG00000103100	0.0156022	4.59338	0.0155012	0.900916	0.999857
ENSMUSG00000015092	-0.0228249	3.35263	0.0154715	0.901011	0.999857
ENSMUSG00000027115	0.0132131	5.46643	0.0154681	0.901022	0.999857
ENSMUSG00000111456	-0.0181324	4.27584	0.0154581	0.901054	0.999857
ENSMUSG00000118546	-0.0234107	3.27193	0.0154527	0.901071	0.999857
ENSMUSG00000048628	0.0132855	4.84152	0.0154512	0.901075	0.999857
ENSMUSG00000040170	0.0130973	5.28308	0.0154493	0.901082	0.999857
ENSMUSG00000046974	0.0203085	3.79319	0.0154294	0.901145	0.999857
ENSMUSG00000114695	-0.0216769	3.63472	0.0154252	0.901158	0.999857
ENSMUSG00000001506	-0.0128637	5.82316	0.015372	0.901328	0.999857
ENSMUSG00000040591	0.0123774	5.48587	0.0153552	0.901382	0.999857
ENSMUSG00000106691	-0.0209942	3.70511	0.0153433	0.90142	0.999857
ENSMUSG00000097107	0.0201707	3.73301	0.0153348	0.901447	0.999857
ENSMUSG00000037940	0.0124562	6.59749	0.0153202	0.901494	0.999857
ENSMUSG00000020175	0.0123095	5.20178	0.0152891	0.901593	0.999857
ENSMUSG00000092036	-0.0182373	3.69239	0.0152848	0.901607	0.999857
ENSMUSG00000074272	0.0134785	5.34239	0.015283	0.901613	0.999857
ENSMUSG00000006519	0.0279624	3.03053	0.0152711	0.901651	0.999857
ENSMUSG00000100985	-0.0252661	3.00631	0.0152477	0.901726	0.999857
ENSMUSG00000028865	0.0269146	3.01656	0.0152442	0.901737	0.999857
ENSMUSG00000034647	0.0108566	6.41746	0.0152272	0.901792	0.999857
ENSMUSG00000049148	-0.0137951	5.0286	0.0152132	0.901836	0.999857
ENSMUSG00000075127	0.0258219	2.88928	0.0152115	0.901842	0.999857
ENSMUSG00000097816	0.016361	4.52477	0.0152021	0.901872	0.999857
ENSMUSG00000071537	-0.0202787	3.982	0.0151964	0.90189	0.999857
ENSMUSG00000101815	0.0219885	3.15438	0.0151911	0.901907	0.999857
ENSMUSG00000027470	-0.0187315	4.48262	0.0151908	0.901908	0.999857
ENSMUSG00000101540	0.0208936	3.36775	0.0151571	0.902017	0.999857
ENSMUSG00000113956	-0.0147953	4.78264	0.0151528	0.902031	0.999857
ENSMUSG00000032171	-0.0214242	3.67343	0.015149	0.902043	0.999857
ENSMUSG00000030660	0.0125409	6.04121	0.015149	0.902043	0.999857
ENSMUSG00000045349	0.0184743	3.95713	0.0151473	0.902048	0.999857
ENSMUSG00000111263	0.0233586	3.67853	0.015129	0.902107	0.999857
ENSMUSG00000083202	-0.0210252	3.78627	0.015125	0.90212	0.999857
ENSMUSG00000118619	0.0207741	3.32356	0.0151238	0.902124	0.999857
ENSMUSG00000066756	0.0263472	2.8189	0.0151048	0.902185	0.999857
ENSMUSG00000041308	-0.0116238	5.63506	0.0150931	0.902223	0.999857
ENSMUSG00000116294	0.0242298	3.22869	0.0150902	0.902232	0.999857
ENSMUSG00000042686	0.0135464	5.1384	0.0150848	0.902249	0.999857
ENSMUSG00000110870	-0.0274641	2.98857	0.0150696	0.902299	0.999857
ENSMUSG00000115907	-0.0214063	3.57522	0.0150638	0.902317	0.999857
ENSMUSG00000102051	0.0256566	3.28196	0.0150606	0.902327	0.999857
ENSMUSG00000024949	0.0130366	5.42911	0.0150512	0.902358	0.999857
ENSMUSG00000078746	-0.0205388	3.29778	0.0150479	0.902369	0.999857
ENSMUSG00000114421	0.0226152	3.22635	0.0150436	0.902383	0.999857
ENSMUSG00000106859	0.0188795	3.81336	0.0150373	0.902403	0.999857
ENSMUSG00000045178	-0.0268904	3.36514	0.0150112	0.902487	0.999857
ENSMUSG00000074170	-0.0159961	4.54815	0.0149967	0.902534	0.999857
ENSMUSG00000041360	0.0116082	5.92716	0.0149898	0.902556	0.999857
ENSMUSG00000021116	-0.0195667	4.4677	0.0149866	0.902567	0.999857
ENSMUSG00000113126	-0.0196061	3.84664	0.0149831	0.902578	0.999857
ENSMUSG00000040629	0.0186996	4.24158	0.0149805	0.902586	0.999857
ENSMUSG00000085921	0.0254221	2.90625	0.0149582	0.902658	0.999857
ENSMUSG00000116081	0.0219926	3.52555	0.0149527	0.902676	0.999857
ENSMUSG00000026546	0.0127321	5.83301	0.0149195	0.902784	0.999857
ENSMUSG00000041268	0.0113217	6.79455	0.0149163	0.902794	0.999857
ENSMUSG00000044328	0.0255945	3.15439	0.0149019	0.902841	0.999857
ENSMUSG00000057551	-0.0134997	4.84504	0.0148978	0.902854	0.999857
ENSMUSG00000103509	0.020438	4.17625	0.0148957	0.902861	0.999857
ENSMUSG00000001158	0.0174102	4.21468	0.0148928	0.90287	0.999857
ENSMUSG00000025175	-0.0141893	4.90178	0.0148917	0.902874	0.999857
ENSMUSG00000099898	0.0232202	3.14779	0.0148857	0.902893	0.999857
ENSMUSG00000026748	0.0124506	5.83069	0.0148758	0.902926	0.999857
ENSMUSG00000102266	0.0176718	4.04296	0.014875	0.902928	0.999857
ENSMUSG00000039824	-0.0266598	3.39215	0.0148656	0.902959	0.999857
ENSMUSG00000026600	0.0113852	5.87341	0.014863	0.902967	0.999857
ENSMUSG00000032939	-0.0127406	5.64973	0.0148622	0.90297	0.999857
ENSMUSG00000096551	-0.0235357	3.04861	0.0148543	0.902995	0.999857
ENSMUSG00000026327	0.017234	4.37384	0.0148473	0.903018	0.999857
ENSMUSG00000059005	-0.0161433	4.81037	0.0148398	0.903043	0.999857
ENSMUSG00000036513	-0.0196592	4.03218	0.014826	0.903087	0.999857
ENSMUSG00000028287	-0.0260883	3.28743	0.0148206	0.903105	0.999857
ENSMUSG00000106992	0.0228669	3.2626	0.0148191	0.90311	0.999857
ENSMUSG00000029405	-0.0121498	5.83361	0.0148011	0.903169	0.999857
ENSMUSG00000078793	-0.0159697	4.49258	0.0147793	0.903239	0.999857
ENSMUSG00000051674	-0.0133612	5.31398	0.0147626	0.903294	0.999857
ENSMUSG00000006941	-0.024497	3.4708	0.0147602	0.903302	0.999857
ENSMUSG00000090336	-0.0131008	5.36403	0.0147406	0.903366	0.999857
ENSMUSG00000117475	-0.0244466	2.98817	0.0147286	0.903405	0.999857
ENSMUSG00000049538	-0.0108642	6.11797	0.0147228	0.903424	0.999857
ENSMUSG00000110507	-0.0261106	2.92872	0.0147047	0.903483	0.999857
ENSMUSG00000083386	0.0298245	2.69418	0.014693	0.903521	0.999857
ENSMUSG00000081126	-0.0254428	3.04518	0.0146846	0.903549	0.999857
ENSMUSG00000040649	-0.0132599	4.89274	0.0146825	0.903555	0.999857
ENSMUSG00000085643	-0.0193016	4.09968	0.0146548	0.903646	0.999857
ENSMUSG00000100362	-0.0269137	3.01249	0.0146523	0.903654	0.999857
ENSMUSG00000116619	-0.0256932	2.8781	0.0146466	0.903673	0.999857
ENSMUSG00000108480	-0.020513	3.45637	0.0146395	0.903696	0.999857
ENSMUSG00000060176	-0.0125637	5.37434	0.014606	0.903806	0.999857
ENSMUSG00000026648	-0.0121208	5.87164	0.0146014	0.903821	0.999857
ENSMUSG00000102451	0.0224785	3.57629	0.0146011	0.903822	0.999857
ENSMUSG00000074452	0.0162829	4.77377	0.0145734	0.903912	0.999857
ENSMUSG00000020256	-0.0114095	5.85005	0.0145692	0.903926	0.999857
ENSMUSG00000074595	0.024575	2.94815	0.0145486	0.903994	0.999857
ENSMUSG00000082956	-0.0156858	4.70154	0.0145295	0.904057	0.999857
ENSMUSG00000101546	0.0263497	2.89654	0.0145245	0.904073	0.999857
ENSMUSG00000104721	-0.0243643	2.93201	0.014507	0.904131	0.999857
ENSMUSG00000030451	0.0113181	7.65103	0.0145026	0.904145	0.999857
ENSMUSG00000037822	-0.0110988	6.37092	0.0144943	0.904172	0.999857
ENSMUSG00000036099	-0.0122797	6.92735	0.0144702	0.904252	0.999857
ENSMUSG00000016255	0.0190009	4.03003	0.0144182	0.904423	0.999857
ENSMUSG00000035620	-0.0124828	5.16412	0.0144121	0.904443	0.999857
ENSMUSG00000002500	-0.0155806	4.3529	0.0144098	0.904451	0.999857
ENSMUSG00000072294	0.0116999	5.84709	0.0144091	0.904453	0.999857
ENSMUSG00000024472	0.0124645	5.6273	0.0144018	0.904477	0.999857
ENSMUSG00000099013	-0.0243603	3.45307	0.0144002	0.904482	0.999857
ENSMUSG00000084127	0.0198782	3.40179	0.0143953	0.904498	0.999857
ENSMUSG00000102478	0.0230327	3.57616	0.0143854	0.904531	0.999857
ENSMUSG00000101026	-0.0197401	3.59385	0.0143806	0.904547	0.999857
ENSMUSG00000027293	0.0152338	4.83714	0.0143788	0.904553	0.999857
ENSMUSG00000028212	-0.0212861	3.49951	0.0143714	0.904578	0.999857
ENSMUSG00000034940	0.0106435	6.27203	0.0143604	0.904614	0.999857
ENSMUSG00000041974	0.0121738	5.63269	0.0143497	0.904649	0.999857
ENSMUSG00000061578	-0.0108669	6.56972	0.0143494	0.90465	0.999857
ENSMUSG00000073008	-0.0245338	3.58852	0.0143458	0.904662	0.999857
ENSMUSG00000062866	0.0111266	6.32685	0.0143458	0.904662	0.999857
ENSMUSG00000110988	-0.0215585	3.99479	0.0143314	0.90471	0.999857
ENSMUSG00000025199	0.0131034	5.12328	0.0143231	0.904737	0.999857
ENSMUSG00000100280	0.0174803	3.98942	0.0143171	0.904757	0.999857
ENSMUSG00000102570	0.0196788	3.91347	0.0143069	0.904791	0.999857
ENSMUSG00000110006	0.022917	3.36504	0.0143052	0.904796	0.999857
ENSMUSG00000079554	-0.01084	6.06578	0.0142937	0.904835	0.999857
ENSMUSG00000019979	0.0127773	6.07521	0.0142927	0.904838	0.999857
ENSMUSG00000079271	0.0195752	3.60063	0.0142796	0.904881	0.999857
ENSMUSG00000109995	0.0162954	4.24777	0.0142741	0.904899	0.999857
ENSMUSG00000097532	-0.0166596	4.16355	0.0142715	0.904908	0.999857
ENSMUSG00000110895	0.0171591	3.77507	0.0142702	0.904913	0.999857
ENSMUSG00000079266	0.0251374	2.96668	0.0142644	0.904932	0.999857
ENSMUSG00000022113	-0.0166617	3.98645	0.0142591	0.904949	0.999857
ENSMUSG00000040943	-0.0107791	6.45329	0.0142545	0.904965	0.999857
ENSMUSG00000021245	-0.0117626	5.99573	0.0142498	0.90498	0.999857
ENSMUSG00000051682	-0.0172302	4.73689	0.0142482	0.904986	0.999857
ENSMUSG00000104022	0.0214984	3.2529	0.0142467	0.90499	0.999857
ENSMUSG00000068184	-0.0179469	3.95034	0.014245	0.904996	0.999857
ENSMUSG00000113261	-0.0170281	4.14303	0.0142397	0.905014	0.999857
ENSMUSG00000078503	-0.0218464	3.85105	0.0142364	0.905025	0.999857
ENSMUSG00000056696	-0.0215427	3.23755	0.0142311	0.905042	0.999857
ENSMUSG00000066368	0.0225555	4.24901	0.0142185	0.905084	0.999857
ENSMUSG00000029446	0.014061	4.41172	0.0142177	0.905087	0.999857
ENSMUSG00000033427	0.0122301	6.00643	0.014213	0.905102	0.999857
ENSMUSG00000029445	-0.018492	4.17404	0.0142012	0.905142	0.999857
ENSMUSG00000113885	-0.0260365	2.91852	0.0141955	0.905161	0.999857
ENSMUSG00000035864	0.0109961	5.92023	0.0141932	0.905168	0.999857
ENSMUSG00000104489	0.0260148	3.00476	0.0141887	0.905183	0.999857
ENSMUSG00000112128	0.020366	3.49727	0.0141763	0.905224	0.999857
ENSMUSG00000086451	-0.0126381	5.49435	0.0141693	0.905248	0.999857
ENSMUSG00000054031	0.0226176	3.18698	0.0141634	0.905267	0.999857
ENSMUSG00000030327	0.0193949	4.35288	0.014161	0.905275	0.999857
ENSMUSG00000024781	-0.0147162	5.28302	0.0141585	0.905284	0.999857
ENSMUSG00000036845	0.0186894	3.80539	0.0141563	0.905291	0.999857
ENSMUSG00000118015	-0.0234366	3.34105	0.0141549	0.905296	0.999857
ENSMUSG00000039463	-0.0115461	5.65495	0.0141249	0.905396	0.999857
ENSMUSG00000084475	0.0255444	3.13223	0.0141005	0.905477	0.999857
ENSMUSG00000021403	-0.0153854	4.53493	0.0140996	0.90548	0.999857
ENSMUSG00000051316	-0.0161941	4.27138	0.0140713	0.905574	0.999857
ENSMUSG00000086630	0.0255926	3.08992	0.0140713	0.905575	0.999857
ENSMUSG00000090462	-0.0178004	3.83208	0.0140697	0.90558	0.999857
ENSMUSG00000050332	0.0160244	4.68479	0.0140681	0.905585	0.999857
ENSMUSG00000095315	-0.0200813	4.00865	0.0140567	0.905623	0.999857
ENSMUSG00000098073	0.0237859	2.99827	0.0140556	0.905627	0.999857
ENSMUSG00000102173	-0.0270856	3.35215	0.0140538	0.905633	0.999857
ENSMUSG00000048411	-0.0171323	4.31706	0.0140194	0.905748	0.999857
ENSMUSG00000022514	-0.012107	5.84811	0.0140172	0.905755	0.999857
ENSMUSG00000018167	-0.0156895	4.53942	0.0140011	0.905809	0.999857
ENSMUSG00000109058	-0.0205302	3.90901	0.0139923	0.905839	0.999857
ENSMUSG00000032036	-0.0113733	6.05187	0.01399	0.905846	0.999857
ENSMUSG00000072662	-0.0197722	3.43766	0.0139831	0.905869	0.999857
ENSMUSG00000105694	-0.0233679	3.24283	0.0139759	0.905894	0.999857
ENSMUSG00000104451	0.0269251	3.58621	0.0139475	0.905989	0.999857
ENSMUSG00000033943	0.0104257	6.66136	0.0139433	0.906003	0.999857
ENSMUSG00000054509	0.0116314	5.88602	0.0139386	0.906019	0.999857
ENSMUSG00000040464	0.0117611	5.58395	0.0139277	0.906055	0.999857
ENSMUSG00000083169	-0.0258006	3.06091	0.0139209	0.906078	0.999857
ENSMUSG00000091531	0.0239435	3.49216	0.0139204	0.90608	0.999857
ENSMUSG00000043463	-0.0238102	3.04808	0.013907	0.906125	0.999857
ENSMUSG00000062257	-0.0109434	6.54697	0.0139066	0.906126	0.999857
ENSMUSG00000041476	0.0231398	3.11879	0.0139026	0.906139	0.999857
ENSMUSG00000105206	0.0220712	3.24345	0.0139017	0.906143	0.999857
ENSMUSG00000018387	-0.0188577	3.96084	0.0138946	0.906166	0.999857
ENSMUSG00000004099	-0.0116087	6.18153	0.013892	0.906175	0.999857
ENSMUSG00000029345	0.0169917	4.37197	0.0138917	0.906176	0.999857
ENSMUSG00000030870	-0.0112803	5.54622	0.0138902	0.906181	0.999857
ENSMUSG00000055447	0.0117654	5.26375	0.0138872	0.906191	0.999857
ENSMUSG00000113163	-0.0280841	2.92185	0.0138631	0.906272	0.999857
ENSMUSG00000027624	0.013558	6.18173	0.0138539	0.906303	0.999857
ENSMUSG00000075463	-0.0202692	3.5154	0.0138399	0.90635	0.999857
ENSMUSG00000049498	0.0190422	3.85686	0.0138306	0.906382	0.999857
ENSMUSG00000035969	0.0150758	5.23762	0.0138017	0.906479	0.999857
ENSMUSG00000024248	0.0215024	3.80464	0.0137978	0.906492	0.999857
ENSMUSG00000034108	-0.0188395	3.83992	0.0137974	0.906494	0.999857
ENSMUSG00000104479	-0.0235037	3.0817	0.0137829	0.906543	0.999857
ENSMUSG00000109206	0.017341	3.95252	0.0137794	0.906554	0.999857
ENSMUSG00000105917	-0.0197653	4.00527	0.0137717	0.90658	0.999857
ENSMUSG00000085635	0.0238563	2.92161	0.0137362	0.9067	0.999857
ENSMUSG00000050577	0.0170019	4.59666	0.013732	0.906714	0.999857
ENSMUSG00000021268	0.0111424	6.78232	0.0137268	0.906732	0.999857
ENSMUSG00000040560	0.0110079	6.34454	0.0137211	0.906751	0.999857
ENSMUSG00000043267	0.0217977	3.40652	0.0137194	0.906757	0.999857
ENSMUSG00000054951	-0.017488	3.7844	0.0137191	0.906758	0.999857
ENSMUSG00000031875	0.0153213	4.08329	0.0136812	0.906887	0.999857
ENSMUSG00000028636	0.020379	3.36849	0.0136808	0.906888	0.999857
ENSMUSG00000094628	0.015322	4.21506	0.0136743	0.90691	0.999857
ENSMUSG00000033066	0.0108964	6.14361	0.0136339	0.907047	0.999857
ENSMUSG00000035967	-0.0135802	4.69434	0.0136265	0.907072	0.999857
ENSMUSG00000024926	-0.0155673	4.80707	0.013625	0.907077	0.999857
ENSMUSG00000030882	0.0103978	6.53917	0.013621	0.90709	0.999857
ENSMUSG00000045678	0.012578	5.70675	0.0136133	0.907117	0.999857
ENSMUSG00000090534	0.019146	3.74209	0.0136023	0.907154	0.999857
ENSMUSG00000004902	-0.0171997	4.17658	0.013596	0.907175	0.999857
ENSMUSG00000028488	0.0111515	5.69661	0.0135959	0.907176	0.999857
ENSMUSG00000021904	-0.0164992	5.08151	0.0135887	0.9072	0.999857
ENSMUSG00000094018	-0.0138513	4.80698	0.0135878	0.907203	0.999857
ENSMUSG00000030079	-0.0180385	4.27529	0.0135826	0.907221	0.999857
ENSMUSG00000110504	0.0238856	2.99043	0.0135812	0.907226	0.999857
ENSMUSG00000021541	-0.0141469	5.23233	0.0135757	0.907245	0.999857
ENSMUSG00000096399	-0.0195176	3.56159	0.0135728	0.907254	0.999857
ENSMUSG00000090146	0.0233049	3.4561	0.0135601	0.907298	0.999857
ENSMUSG00000102144	0.0219189	3.78095	0.0135546	0.907316	0.999857
ENSMUSG00000098022	0.013699	4.76537	0.0135166	0.907446	0.999857
ENSMUSG00000053647	0.0176236	3.78751	0.0135153	0.90745	0.999857
ENSMUSG00000032024	-0.0143885	4.73079	0.0134996	0.907504	0.999857
ENSMUSG00000115200	0.0164312	4.12189	0.0134707	0.907602	0.999857
ENSMUSG00000041700	-0.0264209	2.85504	0.0134618	0.907633	0.999857
ENSMUSG00000020830	0.0252437	3.30473	0.0134613	0.907634	0.999857
ENSMUSG00000028121	-0.0117008	5.53607	0.0134588	0.907643	0.999857
ENSMUSG00000110363	0.0162429	3.96943	0.0134459	0.907687	0.999857
ENSMUSG00000082046	0.0185593	3.88483	0.0134353	0.907723	0.999857
ENSMUSG00000083520	0.0242745	3.24879	0.0133966	0.907856	0.999857
ENSMUSG00000030603	0.0164666	4.41686	0.0133825	0.907904	0.999857
ENSMUSG00000074261	-0.0260341	2.91792	0.0133814	0.907908	0.999857
ENSMUSG00000098014	-0.0197491	3.78998	0.0133813	0.907908	0.999857
ENSMUSG00000108520	0.0199768	3.68107	0.0133601	0.907981	0.999857
ENSMUSG00000027004	0.0179582	4.47374	0.0133463	0.908028	0.999857
ENSMUSG00000117633	0.0264857	2.97596	0.0133423	0.908042	0.999857
ENSMUSG00000008763	-0.0119323	5.63213	0.0133404	0.908048	0.999857
ENSMUSG00000057147	0.0141501	5.18936	0.013333	0.908074	0.999857
ENSMUSG00000028906	0.00986574	6.7627	0.0133277	0.908092	0.999857
ENSMUSG00000094612	0.0178072	3.75963	0.0133271	0.908094	0.999857
ENSMUSG00000074802	-0.0122596	5.51209	0.0133209	0.908115	0.999857
ENSMUSG00000022651	0.0229906	3.10618	0.0133072	0.908162	0.999857
ENSMUSG00000098678	0.0198909	3.72535	0.013291	0.908218	0.999857
ENSMUSG00000022855	-0.0112667	5.81622	0.0132907	0.908219	0.999857
ENSMUSG00000069292	-0.0176709	4.42554	0.0132862	0.908234	0.999857
ENSMUSG00000033799	-0.011088	5.8718	0.0132806	0.908254	0.999857
ENSMUSG00000028878	-0.0150344	4.39229	0.01328	0.908256	0.999857
ENSMUSG00000049327	0.0174762	4.67848	0.0132602	0.908324	0.999857
ENSMUSG00000055323	0.0175446	3.73876	0.0132581	0.908331	0.999857
ENSMUSG00000029470	-0.0119316	5.31265	0.0132334	0.908416	0.999857
ENSMUSG00000085252	0.0162851	4.05411	0.0132312	0.908424	0.999857
ENSMUSG00000073914	-0.0163441	4.51687	0.0131993	0.908534	0.999857
ENSMUSG00000063808	0.01145	5.45404	0.0131958	0.908546	0.999857
ENSMUSG00000048292	-0.0145164	4.86665	0.0131933	0.908554	0.999857
ENSMUSG00000034501	0.0115406	5.33066	0.0131933	0.908554	0.999857
ENSMUSG00000008976	0.0132332	5.08791	0.0131926	0.908557	0.999857
ENSMUSG00000025243	-0.0109238	5.69928	0.0131874	0.908575	0.999857
ENSMUSG00000114485	0.0228366	3.13274	0.013167	0.908645	0.999857
ENSMUSG00000051256	0.015488	4.22968	0.0131605	0.908668	0.999857
ENSMUSG00000073590	0.0140225	4.85589	0.0131554	0.908685	0.999857
ENSMUSG00000030035	-0.019232	3.62105	0.0131472	0.908714	0.999857
ENSMUSG00000113842	-0.0170038	4.12856	0.0131459	0.908718	0.999857
ENSMUSG00000052920	0.0103441	6.24373	0.0131433	0.908727	0.999857
ENSMUSG00000023092	-0.017785	4.14426	0.0131338	0.90876	0.999857
ENSMUSG00000110761	-0.023604	3.4809	0.0131265	0.908785	0.999857
ENSMUSG00000006850	-0.0166731	4.32293	0.0131159	0.908822	0.999857
ENSMUSG00000089709	-0.0187184	3.94529	0.0131154	0.908824	0.999857
ENSMUSG00000107286	0.0240009	3.26221	0.0131096	0.908844	0.999857
ENSMUSG00000031858	0.0110853	5.61576	0.0130926	0.908903	0.999857
ENSMUSG00000113591	0.0232821	3.14416	0.0130888	0.908916	0.999857
ENSMUSG00000029685	-0.0121096	5.23184	0.0130857	0.908926	0.999857
ENSMUSG00000072501	-0.010816	6.41345	0.0130832	0.908935	0.999857
ENSMUSG00000017802	-0.0143034	4.79303	0.013079	0.90895	0.999857
ENSMUSG00000105540	0.0206412	3.57158	0.0130594	0.909018	0.999857
ENSMUSG00000114148	-0.0149944	4.05714	0.0130084	0.909195	0.999857
ENSMUSG00000030774	-0.0122686	5.15323	0.0130062	0.909202	0.999857
ENSMUSG00000035770	0.0115116	5.67308	0.0130053	0.909206	0.999857
ENSMUSG00000039977	0.0129838	5.24709	0.0130049	0.909207	0.999857
ENSMUSG00000034612	-0.0130359	5.02872	0.0130042	0.909209	0.999857
ENSMUSG00000003452	0.0115365	6.83493	0.0129867	0.90927	0.999857
ENSMUSG00000106227	-0.0259891	3.10923	0.0129778	0.909301	0.999857
ENSMUSG00000047368	-0.0195996	3.48386	0.0129772	0.909303	0.999857
ENSMUSG00000006024	0.0168859	4.32424	0.0129545	0.909382	0.999857
ENSMUSG00000037949	-0.0106874	5.84704	0.0129405	0.909431	0.999857
ENSMUSG00000029064	0.014248	5.37792	0.0129319	0.909461	0.999857
ENSMUSG00000039706	0.0177028	4.11098	0.0129174	0.909512	0.999857
ENSMUSG00000083851	-0.0158466	4.03905	0.0129071	0.909547	0.999857
ENSMUSG00000031467	0.0139953	4.98333	0.0129067	0.909549	0.999857
ENSMUSG00000102697	0.0169278	4.06157	0.0129047	0.909556	0.999857
ENSMUSG00000085615	-0.0189539	3.90345	0.0128857	0.909622	0.999857
ENSMUSG00000106951	-0.0153335	4.51861	0.0128812	0.909638	0.999857
ENSMUSG00000040134	-0.0149325	4.32688	0.0128585	0.909717	0.999857
ENSMUSG00000037490	0.01636	4.34863	0.012853	0.909736	0.999857
ENSMUSG00000052906	-0.0156569	4.37116	0.0128354	0.909798	0.999857
ENSMUSG00000114193	0.0153579	4.21811	0.0128287	0.909821	0.999857
ENSMUSG00000041078	-0.0109344	5.92564	0.0128219	0.909845	0.999857
ENSMUSG00000030495	-0.019853	3.32937	0.0128198	0.909853	0.999857
ENSMUSG00000025738	0.0180418	3.98355	0.0128194	0.909854	0.999857
ENSMUSG00000116157	0.0289086	2.99462	0.0128125	0.909878	0.999857
ENSMUSG00000020070	-0.010361	5.7188	0.0127863	0.90997	0.999857
ENSMUSG00000019876	0.00989492	6.36095	0.0127858	0.909972	0.999857
ENSMUSG00000022351	0.0106733	5.61032	0.012785	0.909975	0.999857
ENSMUSG00000116615	0.0230252	3.01419	0.0127733	0.910015	0.999857
ENSMUSG00000022791	0.0127062	5.06966	0.0127681	0.910034	0.999857
ENSMUSG00000022020	-0.0105333	6.65665	0.0127665	0.910039	0.999857
ENSMUSG00000041477	-0.0122938	5.20459	0.0127642	0.910047	0.999857
ENSMUSG00000021417	0.0120793	5.09292	0.012761	0.910058	0.999857
ENSMUSG00000034334	0.0160354	4.30193	0.0127587	0.910067	0.999857
ENSMUSG00000034235	0.0110425	6.23857	0.0127432	0.910121	0.999857
ENSMUSG00000027333	-0.0158873	4.29407	0.0127425	0.910124	0.999857
ENSMUSG00000042363	-0.0155679	4.12332	0.0127382	0.910139	0.999857
ENSMUSG00000072889	0.0116641	5.57153	0.0127032	0.910262	0.999857
ENSMUSG00000046523	-0.0167734	4.25004	0.0127014	0.910268	0.999857
ENSMUSG00000112481	0.0150436	4.32056	0.0127012	0.910269	0.999857
ENSMUSG00000033918	0.0126628	4.94394	0.0126947	0.910292	0.999857
ENSMUSG00000109337	-0.0224713	2.9742	0.012694	0.910294	0.999857
ENSMUSG00000000275	-0.0142103	4.90146	0.0126807	0.910341	0.999857
ENSMUSG00000109719	-0.0213833	3.50961	0.0126521	0.910442	0.999857
ENSMUSG00000000378	-0.0161078	4.30795	0.0126417	0.910478	0.999857
ENSMUSG00000036466	-0.011192	6.09176	0.012641	0.910481	0.999857
ENSMUSG00000111174	0.0164604	4.5846	0.0126218	0.910549	0.999857
ENSMUSG00000101729	0.0218103	3.40987	0.0126198	0.910556	0.999857
ENSMUSG00000084342	0.0244475	2.91991	0.0126177	0.910563	0.999857
ENSMUSG00000103202	0.0158195	4.25927	0.0126169	0.910566	0.999857
ENSMUSG00000111510	-0.0228757	2.88764	0.0126138	0.910577	0.999857
ENSMUSG00000118618	0.0170766	3.72953	0.0126084	0.910596	0.999857
ENSMUSG00000102941	0.0253642	3.1105	0.0126053	0.910607	0.999857
ENSMUSG00000105461	-0.026022	2.83422	0.0125997	0.910627	0.999857
ENSMUSG00000045034	-0.0166851	4.28269	0.0125818	0.91069	0.999857
ENSMUSG00000012609	-0.0101388	7.01641	0.012577	0.910707	0.999857
ENSMUSG00000067081	-0.0158644	4.33786	0.012561	0.910763	0.999857
ENSMUSG00000106528	-0.0228611	2.83352	0.0125494	0.910804	0.999857
ENSMUSG00000075380	0.0158074	4.2478	0.0125411	0.910834	0.999857
ENSMUSG00000087373	0.0197433	3.62203	0.0125403	0.910836	0.999857
ENSMUSG00000027902	-0.0207613	3.51002	0.0125268	0.910884	0.999857
ENSMUSG00000086160	0.0204316	3.58917	0.0125268	0.910884	0.999857
ENSMUSG00000079658	0.015205	4.6472	0.0124981	0.910986	0.999857
ENSMUSG00000078687	-0.0197373	3.47532	0.0124954	0.910996	0.999857
ENSMUSG00000019210	-0.014384	5.03762	0.0124935	0.911002	0.999857
ENSMUSG00000109385	0.0150011	4.25759	0.0124877	0.911023	0.999857
ENSMUSG00000087267	0.0191355	3.43928	0.0124819	0.911043	0.999857
ENSMUSG00000095557	0.0228011	2.90412	0.0124789	0.911054	0.999857
ENSMUSG00000026418	-0.0127301	5.20028	0.0124689	0.91109	0.999857
ENSMUSG00000090675	0.0150005	4.05546	0.0124623	0.911113	0.999857
ENSMUSG00000108052	0.024279	2.85678	0.012448	0.911164	0.999857
ENSMUSG00000104281	0.015853	4.3707	0.01243	0.911228	0.999857
ENSMUSG00000067767	0.0174951	4.02589	0.0124084	0.911305	0.999857
ENSMUSG00000022560	-0.0149378	4.61817	0.012387	0.911381	0.999857
ENSMUSG00000040812	0.010634	6.14562	0.0123651	0.911459	0.999857
ENSMUSG00000113356	-0.0223648	3.2075	0.0123628	0.911467	0.999857
ENSMUSG00000017588	0.0154148	4.49579	0.0123538	0.911499	0.999857
ENSMUSG00000104244	0.0240512	2.83268	0.0123467	0.911524	0.999857
ENSMUSG00000035934	0.0099987	6.22758	0.0123408	0.911546	0.999857
ENSMUSG00000038700	0.0188342	3.58269	0.0123161	0.911634	0.999857
ENSMUSG00000035373	0.0220753	3.15691	0.0123147	0.911639	0.999857
ENSMUSG00000058981	-0.0158085	4.01544	0.0123129	0.911645	0.999857
ENSMUSG00000049659	0.0134263	4.59468	0.012307	0.911666	0.999857
ENSMUSG00000060988	0.0138885	5.66551	0.0122954	0.911708	0.999857
ENSMUSG00000102257	0.0169884	4.0687	0.0122925	0.911718	0.999857
ENSMUSG00000104900	0.0211421	3.18672	0.0122688	0.911803	0.999857
ENSMUSG00000082195	-0.0116353	5.15598	0.0122354	0.911923	0.999857
ENSMUSG00000067604	0.0155253	4.03285	0.0122293	0.911945	0.999857
ENSMUSG00000034648	0.013458	4.59516	0.0122192	0.911981	0.999857
ENSMUSG00000055301	0.01822	4.11554	0.0122103	0.912013	0.999857
ENSMUSG00000067768	0.0214604	2.91467	0.0122081	0.91202	0.999857
ENSMUSG00000037971	-0.0132259	4.60978	0.0121968	0.912061	0.999857
ENSMUSG00000022543	0.0147896	4.31182	0.012192	0.912078	0.999857
ENSMUSG00000057137	-0.0153394	4.16343	0.0121869	0.912097	0.999857
ENSMUSG00000098758	0.0192349	3.85272	0.0121826	0.912112	0.999857
ENSMUSG00000085820	0.0129261	4.79231	0.0121769	0.912133	0.999857
ENSMUSG00000096974	0.0249204	2.81007	0.0121712	0.912153	0.999857
ENSMUSG00000061937	-0.0134579	4.45413	0.0121653	0.912174	0.999857
ENSMUSG00000041231	0.0152719	4.20892	0.0121351	0.912283	0.999857
ENSMUSG00000111517	0.0122395	5.04176	0.0121326	0.912292	0.999857
ENSMUSG00000104316	-0.0213974	3.59769	0.0121192	0.91234	0.999857
ENSMUSG00000025875	0.021266	3.15167	0.0120967	0.912421	0.999857
ENSMUSG00000074465	-0.0214741	3.30106	0.0120964	0.912422	0.999857
ENSMUSG00000078940	0.0158467	3.9217	0.0120944	0.91243	0.999857
ENSMUSG00000058064	0.0233972	2.91379	0.0120799	0.912482	0.999857
ENSMUSG00000049907	0.0172204	3.76798	0.0120777	0.91249	0.999857
ENSMUSG00000100791	-0.0221148	2.89328	0.0120714	0.912513	0.999857
ENSMUSG00000031482	-0.0115897	5.32806	0.0120661	0.912532	0.999857
ENSMUSG00000037798	-0.0121303	5.05923	0.0120618	0.912547	0.999857
ENSMUSG00000083856	0.0231953	2.80492	0.0120605	0.912552	0.999857
ENSMUSG00000039579	0.00997747	6.36357	0.0120572	0.912564	0.999857
ENSMUSG00000057068	-0.0131802	5.14545	0.0120544	0.912574	0.999857
ENSMUSG00000021478	0.0212831	3.88638	0.0120529	0.912579	0.999857
ENSMUSG00000002731	0.0146323	4.42738	0.0120483	0.912596	0.999857
ENSMUSG00000025575	0.0156657	4.47736	0.0120243	0.912683	0.999857
ENSMUSG00000112516	-0.0207331	3.88525	0.0120203	0.912697	0.999857
ENSMUSG00000102665	-0.0198976	3.42614	0.0120183	0.912705	0.999857
ENSMUSG00000061616	0.0146422	4.21324	0.0120135	0.912722	0.999857
ENSMUSG00000036863	0.0111634	5.23873	0.0120126	0.912725	0.999857
ENSMUSG00000082892	0.0224589	2.85487	0.0120024	0.912762	0.999857
ENSMUSG00000042976	-0.0141811	4.48023	0.0119848	0.912826	0.999857
ENSMUSG00000106623	-0.015081	3.94859	0.0119825	0.912834	0.999857
ENSMUSG00000099917	-0.0211463	3.33919	0.0119795	0.912845	0.999857
ENSMUSG00000029580	-0.0191789	4.39269	0.0119724	0.912871	0.999857
ENSMUSG00000109814	0.01811	3.49251	0.0119606	0.912913	0.999857
ENSMUSG00000026347	-0.0111457	5.35053	0.0119528	0.912942	0.999857
ENSMUSG00000026928	-0.021737	3.81815	0.0119525	0.912943	0.999857
ENSMUSG00000105224	0.0163118	3.93025	0.0119503	0.912951	0.999857
ENSMUSG00000021731	-0.0157759	4.62791	0.0119481	0.912959	0.999857
ENSMUSG00000086423	-0.0255659	2.9053	0.0119395	0.91299	0.999857
ENSMUSG00000035407	-0.0116674	5.03894	0.0119191	0.913064	0.999857
ENSMUSG00000075383	-0.0152517	3.96138	0.0119003	0.913132	0.999857
ENSMUSG00000097402	-0.0187893	3.32309	0.0118937	0.913156	0.999857
ENSMUSG00000026956	-0.0143104	4.64385	0.0118912	0.913165	0.999857
ENSMUSG00000000605	0.0106089	5.74628	0.011888	0.913177	0.999857
ENSMUSG00000015461	0.0134284	4.62605	0.0118749	0.913225	0.999857
ENSMUSG00000027654	0.014077	4.51896	0.0118681	0.913249	0.999857
ENSMUSG00000062110	0.011435	5.75123	0.0118672	0.913253	0.999857
ENSMUSG00000090994	0.0180544	4.00451	0.0118506	0.913313	0.999857
ENSMUSG00000103357	0.0175864	3.75818	0.0118401	0.913351	0.999857
ENSMUSG00000062649	-0.0147939	4.12223	0.0118267	0.9134	0.999857
ENSMUSG00000082194	-0.0190895	3.17055	0.0118241	0.91341	0.999857
ENSMUSG00000110753	0.0228078	2.88223	0.0118134	0.913449	0.999857
ENSMUSG00000104430	0.0174559	4.35276	0.0118093	0.913464	0.999857
ENSMUSG00000071506	0.0139667	4.39071	0.0118028	0.913487	0.999857
ENSMUSG00000010066	-0.0116282	5.37406	0.0118012	0.913493	0.999857
ENSMUSG00000091102	-0.0216089	3.16864	0.0117996	0.913499	0.999857
ENSMUSG00000035606	0.0131401	4.92502	0.0117828	0.913561	0.999857
ENSMUSG00000004285	0.019657	3.36244	0.0117668	0.913619	0.999857
ENSMUSG00000072754	-0.0212522	3.19151	0.0117631	0.913633	0.999857
ENSMUSG00000024082	0.0120644	5.0202	0.011746	0.913695	0.999857
ENSMUSG00000059970	-0.0176528	3.91557	0.0117434	0.913705	0.999857
ENSMUSG00000026755	0.0140192	4.58916	0.0116973	0.913874	0.999857
ENSMUSG00000031394	0.0236449	3.28536	0.011687	0.913911	0.999857
ENSMUSG00000038255	0.0239293	3.36165	0.0116863	0.913914	0.999857
ENSMUSG00000116244	0.0226238	3.19173	0.0116825	0.913928	0.999857
ENSMUSG00000024491	-0.0103545	5.7507	0.0116818	0.91393	0.999857
ENSMUSG00000054134	-0.0128028	5.60295	0.0116784	0.913943	0.999857
ENSMUSG00000078639	-0.0147759	4.04048	0.0116767	0.913949	0.999857
ENSMUSG00000021236	-0.0105111	5.62768	0.0116609	0.914007	0.999857
ENSMUSG00000102680	-0.0202176	3.41076	0.0116573	0.91402	0.999857
ENSMUSG00000025613	0.0149498	4.58751	0.01165	0.914047	0.999857
ENSMUSG00000111998	-0.0225738	3.0847	0.0116404	0.914082	0.999857
ENSMUSG00000067103	0.0121899	4.98618	0.0116259	0.914136	0.999857
ENSMUSG00000034898	0.0107009	5.84723	0.011618	0.914165	0.999857
ENSMUSG00000113011	0.0158054	4.32327	0.0116162	0.914172	0.999857
ENSMUSG00000095547	-0.0265718	10.8683	0.0116152	0.914175	0.999857
ENSMUSG00000039037	-0.0111682	5.13714	0.011609	0.914198	0.999857
ENSMUSG00000049897	0.0127932	4.70752	0.0116049	0.914213	0.999857
ENSMUSG00000022401	0.0107853	5.58076	0.0115992	0.914234	0.999857
ENSMUSG00000079642	-0.018325	3.62549	0.0115837	0.914291	0.999857
ENSMUSG00000071716	-0.0187402	3.5904	0.0115702	0.914341	0.999857
ENSMUSG00000001323	-0.014569	4.25071	0.0115628	0.914368	0.999857
ENSMUSG00000077393	0.023997	2.85777	0.0115621	0.914371	0.999857
ENSMUSG00000102623	-0.015146	4.27203	0.0115507	0.914413	0.999857
ENSMUSG00000086147	0.0171947	3.71408	0.011539	0.914456	0.999857
ENSMUSG00000055923	0.0102595	5.81565	0.0115242	0.914511	0.999857
ENSMUSG00000045954	-0.0168671	3.90261	0.0115219	0.914519	0.999857
ENSMUSG00000046186	0.00983256	6.06024	0.0115212	0.914522	0.999857
ENSMUSG00000100106	-0.0161084	4.08369	0.0115194	0.914528	0.999857
ENSMUSG00000051817	0.0213	3.37891	0.0115192	0.914529	0.999857
ENSMUSG00000020021	-0.00983536	6.26794	0.0114948	0.914619	0.999857
ENSMUSG00000101312	-0.0243036	2.96702	0.0114799	0.914675	0.999857
ENSMUSG00000103329	-0.0243571	3.53114	0.0114559	0.914764	0.999857
ENSMUSG00000022867	-0.0113183	5.87517	0.0114545	0.914769	0.999857
ENSMUSG00000103676	0.0233838	3.18495	0.0114335	0.914847	0.999857
ENSMUSG00000003573	-0.0193511	3.50784	0.0114284	0.914865	0.999857
ENSMUSG00000114577	-0.0192934	3.53144	0.0114119	0.914927	0.999857
ENSMUSG00000112135	0.0140563	4.21437	0.0114014	0.914965	0.999857
ENSMUSG00000025041	0.0100165	6.21055	0.0113968	0.914983	0.999857
ENSMUSG00000101288	0.0235279	2.87172	0.0113918	0.915001	0.999857
ENSMUSG00000105741	0.0160114	3.97713	0.011388	0.915016	0.999857
ENSMUSG00000096655	-0.0162229	3.71945	0.0113696	0.915084	0.999857
ENSMUSG00000104524	-0.0186515	3.45612	0.0113672	0.915093	0.999857
ENSMUSG00000037386	0.00983714	6.60855	0.011364	0.915105	0.999857
ENSMUSG00000096255	-0.0213857	3.0324	0.0113633	0.915107	0.999857
ENSMUSG00000025878	-0.011837	5.43277	0.0113535	0.915144	0.999857
ENSMUSG00000073789	-0.0203242	3.36583	0.0113509	0.915154	0.999857
ENSMUSG00000040661	0.00968335	6.46779	0.0113454	0.915174	0.999857
ENSMUSG00000107451	-0.0210184	3.53235	0.0113412	0.915189	0.999857
ENSMUSG00000095576	0.0132807	4.62596	0.0113351	0.915212	0.999857
ENSMUSG00000103898	-0.0207001	3.29871	0.011334	0.915216	0.999857
ENSMUSG00000105529	0.0230033	2.99602	0.0113335	0.915218	0.999857
ENSMUSG00000116290	-0.0208845	3.47082	0.011326	0.915246	0.999857
ENSMUSG00000027298	0.012685	5.26376	0.0113226	0.915259	0.999857
ENSMUSG00000051980	-0.0118399	5.40429	0.0113209	0.915265	0.999857
ENSMUSG00000067586	0.0123905	4.69195	0.0113194	0.915271	0.999857
ENSMUSG00000002395	-0.0176327	3.5446	0.0113035	0.91533	0.999857
ENSMUSG00000048217	-0.0215017	3.21014	0.0112982	0.91535	0.999857
ENSMUSG00000083807	-0.0245599	3.10865	0.0112846	0.915401	0.999857
ENSMUSG00000026806	-0.0103637	5.81669	0.011284	0.915403	0.999857
ENSMUSG00000028309	0.00959779	6.25885	0.0112831	0.915406	0.999857
ENSMUSG00000070368	-0.0135864	4.52537	0.011279	0.915422	0.999857
ENSMUSG00000021866	0.0147539	4.86692	0.0112586	0.915498	0.999857
ENSMUSG00000031253	0.0161067	4.43627	0.0112476	0.915539	0.999857
ENSMUSG00000047347	0.0146611	4.18324	0.0112444	0.915551	0.999857
ENSMUSG00000049577	0.01726	3.91228	0.0112442	0.915552	0.999857
ENSMUSG00000104120	0.0156996	3.81106	0.0112343	0.915589	0.999857
ENSMUSG00000019890	0.0254122	2.86803	0.0112254	0.915622	0.999857
ENSMUSG00000068036	-0.00981217	6.67045	0.0112217	0.915636	0.999857
ENSMUSG00000027570	0.0111531	5.31087	0.0112198	0.915643	0.999857
ENSMUSG00000104724	-0.0200981	3.25155	0.0112159	0.915657	0.999857
ENSMUSG00000033948	0.010831	5.41438	0.0112152	0.91566	0.999857
ENSMUSG00000099639	0.0123903	4.70726	0.0111872	0.915765	0.999857
ENSMUSG00000047507	0.0161816	4.28025	0.0111798	0.915793	0.999857
ENSMUSG00000041992	-0.0105362	6.57939	0.011165	0.915848	0.999857
ENSMUSG00000086159	0.01789	3.54494	0.0111482	0.915912	0.999857
ENSMUSG00000094559	-0.0160881	4.23261	0.0111397	0.915944	0.999857
ENSMUSG00000032948	-0.0159324	4.18189	0.0111391	0.915946	0.999857
ENSMUSG00000054304	-0.0214916	2.99786	0.011134	0.915965	0.999857
ENSMUSG00000097381	0.0218738	3.2413	0.0111299	0.915981	0.999857
ENSMUSG00000087659	0.015312	4.30817	0.0111249	0.915999	0.999857
ENSMUSG00000076557	0.0232929	3.25752	0.0111092	0.916058	0.999857
ENSMUSG00000030322	0.0119717	5.18345	0.0110901	0.91613	0.999857
ENSMUSG00000031523	0.00955799	6.66426	0.0110889	0.916135	0.999857
ENSMUSG00000056223	0.0154394	4.3347	0.0110787	0.916173	0.999857
ENSMUSG00000021374	0.0115406	5.44895	0.0110756	0.916185	0.999857
ENSMUSG00000024561	0.011932	5.5013	0.0110581	0.916251	0.999857
ENSMUSG00000049908	0.0105561	5.73825	0.0110526	0.916272	0.999857
ENSMUSG00000117976	0.0224133	3.13766	0.0110429	0.916308	0.999857
ENSMUSG00000113859	0.0211576	3.40161	0.0110338	0.916342	0.999857
ENSMUSG00000091012	0.0157271	4.24575	0.0110168	0.916407	0.999857
ENSMUSG00000030555	0.0107779	5.86189	0.0110091	0.916436	0.999857
ENSMUSG00000043692	0.0163295	3.84546	0.0110089	0.916437	0.999857
ENSMUSG00000039257	-0.0233677	2.95783	0.010985	0.916527	0.999857
ENSMUSG00000096069	0.0194645	3.53388	0.0109844	0.91653	0.999857
ENSMUSG00000081453	-0.0248521	2.83067	0.0109793	0.916549	0.999857
ENSMUSG00000043029	-0.010841	5.49822	0.0109784	0.916552	0.999857
ENSMUSG00000038178	-0.0114978	5.58606	0.0109625	0.916612	0.999857
ENSMUSG00000110633	0.013813	4.24749	0.0109562	0.916636	0.999857
ENSMUSG00000102291	-0.0191626	3.47586	0.0109477	0.916668	0.999857
ENSMUSG00000114962	-0.0218068	3.12192	0.0109376	0.916707	0.999857
ENSMUSG00000022856	0.0181314	3.38211	0.0109311	0.916731	0.999857
ENSMUSG00000114717	0.0237854	3.2487	0.010917	0.916785	0.999857
ENSMUSG00000117549	-0.0198472	3.50922	0.0109093	0.916814	0.999857
ENSMUSG00000110016	0.0208722	3.23001	0.0108986	0.916855	0.999857
ENSMUSG00000044534	-0.012375	4.5257	0.0108841	0.91691	0.999857
ENSMUSG00000069835	0.0186144	3.59405	0.0108697	0.916965	0.999857
ENSMUSG00000050088	0.0176028	3.71281	0.0108594	0.917004	0.999857
ENSMUSG00000109177	0.0206461	3.03691	0.0108555	0.917019	0.999857
ENSMUSG00000110986	-0.0181307	3.58505	0.0108502	0.917039	0.999857
ENSMUSG00000042784	0.0206336	3.66983	0.0108386	0.917083	0.999857
ENSMUSG00000073792	0.0103385	5.65639	0.0108327	0.917106	0.999857
ENSMUSG00000093985	-0.0149698	4.0168	0.0108285	0.917122	0.999857
ENSMUSG00000113667	-0.0195206	3.39666	0.0108234	0.917141	0.999857
ENSMUSG00000070056	-0.0114195	5.17187	0.0107937	0.917254	0.999857
ENSMUSG00000043683	0.0123669	4.74586	0.0107855	0.917286	0.999857
ENSMUSG00000106166	-0.0140361	4.60589	0.0107372	0.91747	0.999857
ENSMUSG00000087307	0.0185761	3.27461	0.0107337	0.917484	0.999857
ENSMUSG00000031681	-0.011476	5.47146	0.0107332	0.917486	0.999857
ENSMUSG00000100917	-0.0211603	2.82109	0.0107302	0.917498	0.999857
ENSMUSG00000059323	0.0132902	5.25419	0.0107286	0.917503	0.999857
ENSMUSG00000020062	0.01363	5.03053	0.0107048	0.917595	0.999857
ENSMUSG00000066273	-0.0172028	3.86995	0.0106943	0.917635	0.999857
ENSMUSG00000037610	0.0132561	4.31365	0.0106898	0.917652	0.999857
ENSMUSG00000030560	0.0142414	4.34119	0.0106687	0.917733	0.999857
ENSMUSG00000102360	0.0196915	3.21616	0.0106466	0.917818	0.999857
ENSMUSG00000036192	-0.0100856	6.09558	0.0106441	0.917828	0.999857
ENSMUSG00000117407	-0.0196698	3.38167	0.0106439	0.917829	0.999857
ENSMUSG00000024747	0.0115739	4.8855	0.0106426	0.917833	0.999857
ENSMUSG00000024948	-0.0126712	5.13574	0.0106392	0.917847	0.999857
ENSMUSG00000086006	-0.0147382	3.81231	0.0106378	0.917852	0.999857
ENSMUSG00000070379	0.0134316	4.89514	0.0106197	0.917922	0.999857
ENSMUSG00000069712	0.0162405	3.94615	0.0105968	0.91801	0.999857
ENSMUSG00000061751	-0.00929625	7.69312	0.0105961	0.918013	0.999857
ENSMUSG00000050315	-0.0102013	6.4082	0.0105917	0.91803	0.999857
ENSMUSG00000022759	-0.0126488	4.81961	0.010566	0.918129	0.999857
ENSMUSG00000020190	0.0179901	3.76455	0.0105659	0.918129	0.999857
ENSMUSG00000024122	-0.00988301	6.03075	0.0105593	0.918155	0.999857
ENSMUSG00000092196	-0.0156007	3.86981	0.0105582	0.918159	0.999857
ENSMUSG00000044768	0.00937641	7.75163	0.0105514	0.918185	0.999857
ENSMUSG00000086662	0.0120001	4.81603	0.0105495	0.918193	0.999857
ENSMUSG00000089706	0.0139754	4.99258	0.0105435	0.918216	0.999857
ENSMUSG00000097615	-0.0156709	4.01307	0.0105204	0.918305	0.999857
ENSMUSG00000042129	0.00920795	5.83563	0.0105173	0.918317	0.999857
ENSMUSG00000017004	0.0214003	3.36093	0.0105138	0.918331	0.999857
ENSMUSG00000046287	-0.0221606	2.97003	0.0104976	0.918393	0.999857
ENSMUSG00000042243	-0.0163047	3.83386	0.0104855	0.91844	0.999857
ENSMUSG00000051706	-0.0216603	3.16009	0.0104794	0.918464	0.999857
ENSMUSG00000020411	-0.0108219	4.91226	0.0104656	0.918517	0.999857
ENSMUSG00000030165	0.0178086	3.73689	0.0104568	0.918551	0.999857
ENSMUSG00000000339	0.0128887	4.69555	0.0104515	0.918572	0.999857
ENSMUSG00000075296	0.0161244	3.76202	0.0104482	0.918585	0.999857
ENSMUSG00000113140	-0.0182821	3.43742	0.0104476	0.918587	0.999857
ENSMUSG00000073427	-0.0128157	5.03033	0.0104409	0.918613	0.999857
ENSMUSG00000096555	-0.0166838	3.61585	0.0104281	0.918663	0.999857
ENSMUSG00000039275	-0.0126215	4.98531	0.0104243	0.918678	0.999857
ENSMUSG00000026023	0.0109357	5.20309	0.0104226	0.918684	0.999857
ENSMUSG00000107962	-0.0196971	3.28657	0.0104226	0.918684	0.999857
ENSMUSG00000074472	-0.0204175	2.85944	0.0104132	0.918721	0.999857
ENSMUSG00000029201	-0.0108367	4.92173	0.010412	0.918725	0.999857
ENSMUSG00000097545	0.0154345	4.14092	0.0104111	0.918729	0.999857
ENSMUSG00000020898	-0.00931326	6.0214	0.0104075	0.918743	0.999857
ENSMUSG00000084199	-0.0205619	3.07878	0.0103843	0.918833	0.999857
ENSMUSG00000038855	0.0115396	5.51485	0.0103822	0.918842	0.999857
ENSMUSG00000028581	-0.0136169	4.44354	0.0103817	0.918844	0.999857
ENSMUSG00000103475	0.0176215	3.50698	0.010373	0.918878	0.999857
ENSMUSG00000043065	-0.0107751	5.52035	0.0103671	0.9189	0.999857
ENSMUSG00000024777	0.0155413	4.31382	0.0103651	0.918908	0.999857
ENSMUSG00000108259	-0.0192332	3.32309	0.010351	0.918963	0.999857
ENSMUSG00000082274	-0.0193805	3.26754	0.010348	0.918975	0.999857
ENSMUSG00000093865	0.0138427	4.33854	0.0103335	0.919032	0.999857
ENSMUSG00000024486	-0.0110306	5.00527	0.0103298	0.919046	0.999857
ENSMUSG00000116872	-0.0146026	4.03966	0.0103169	0.919096	0.999857
ENSMUSG00000103307	-0.0225555	3.27135	0.0103058	0.91914	0.999857
ENSMUSG00000094090	-0.0160343	4.17572	0.0103052	0.919142	0.999857
ENSMUSG00000071340	0.0134626	4.39569	0.0102827	0.91923	0.999857
ENSMUSG00000039047	-0.0090563	6.40256	0.010274	0.919264	0.999857
ENSMUSG00000107586	0.0135673	4.40321	0.0102695	0.919282	0.999857
ENSMUSG00000106310	-0.0160646	4.07254	0.0102672	0.919291	0.999857
ENSMUSG00000097876	0.0187674	3.13748	0.010257	0.919331	0.999857
ENSMUSG00000114715	0.0164049	4.18779	0.0102533	0.919345	0.999857
ENSMUSG00000070617	-0.019717	3.43012	0.0102498	0.919359	0.999857
ENSMUSG00000113031	-0.0203075	3.14073	0.0102492	0.919361	0.999857
ENSMUSG00000111618	-0.0221544	2.77801	0.0102459	0.919374	0.999857
ENSMUSG00000056145	0.0178126	3.82266	0.0102447	0.919379	0.999857
ENSMUSG00000111343	-0.0231376	3.22872	0.0102438	0.919382	0.999857
ENSMUSG00000111847	-0.0195492	3.49693	0.0102406	0.919395	0.999857
ENSMUSG00000028164	0.0094116	6.04176	0.01023	0.919437	0.999857
ENSMUSG00000024580	0.0110917	5.14282	0.010215	0.919495	0.999857
ENSMUSG00000098165	0.0223376	2.7996	0.0102091	0.919519	0.999857
ENSMUSG00000031636	-0.0102939	5.54905	0.0102055	0.919533	0.999857
ENSMUSG00000027776	0.0140016	3.97927	0.0102028	0.919543	0.999857
ENSMUSG00000118239	0.0248733	2.89845	0.0102011	0.91955	0.999857
ENSMUSG00000006262	-0.00994702	5.97511	0.0101843	0.919616	0.999857
ENSMUSG00000020122	0.00922676	6.50058	0.0101825	0.919623	0.999857
ENSMUSG00000046952	0.015933	3.85699	0.0101664	0.919687	0.999857
ENSMUSG00000109040	0.0137321	4.26988	0.0101543	0.919734	0.999857
ENSMUSG00000020802	-0.0115484	5.01779	0.0101525	0.919741	0.999857
ENSMUSG00000039234	0.00940974	5.69283	0.0101421	0.919782	0.999857
ENSMUSG00000067001	0.0154621	4.10943	0.0101413	0.919785	0.999857
ENSMUSG00000083190	-0.0151627	4.26985	0.0101352	0.919809	0.999857
ENSMUSG00000043061	0.0136885	4.53865	0.0101282	0.919837	0.999857
ENSMUSG00000110894	-0.0153817	4.32078	0.0101255	0.919848	0.999857
ENSMUSG00000083292	0.0161042	3.70364	0.0101243	0.919852	0.999857
ENSMUSG00000024770	-0.0128192	4.57956	0.0101231	0.919857	0.999857
ENSMUSG00000090319	-0.0192105	2.94108	0.0101199	0.91987	0.999857
ENSMUSG00000023243	0.0142235	4.44752	0.010119	0.919873	0.999857
ENSMUSG00000069808	0.0156341	4.13027	0.0101176	0.919879	0.999857
ENSMUSG00000054822	0.0212601	2.97	0.0101138	0.919894	0.999857
ENSMUSG00000040747	0.0151664	4.26137	0.0101057	0.919926	0.999857
ENSMUSG00000006333	-0.0146507	4.0067	0.0100972	0.919959	0.999857
ENSMUSG00000035597	-0.0115651	5.37163	0.0100891	0.919992	0.999857
ENSMUSG00000114722	-0.0148694	4.08731	0.0100874	0.919998	0.999857
ENSMUSG00000092066	-0.0190135	3.22234	0.0100819	0.92002	0.999857
ENSMUSG00000086833	0.0166966	3.73598	0.0100778	0.920036	0.999857
ENSMUSG00000024485	0.00990509	5.62289	0.0100774	0.920038	0.999857
ENSMUSG00000024065	-0.011508	5.10573	0.0100771	0.920039	0.999857
ENSMUSG00000109884	0.0185519	3.74071	0.0100771	0.920039	0.999857
ENSMUSG00000113515	0.0115778	4.93564	0.0100741	0.920051	0.999857
ENSMUSG00000098895	0.0205721	3.2004	0.0100678	0.920076	0.999857
ENSMUSG00000058979	0.0120451	4.81151	0.0100656	0.920084	0.999857
ENSMUSG00000003348	0.0162394	3.83573	0.0100556	0.920124	0.999857
ENSMUSG00000033054	0.0109364	4.91854	0.0100485	0.920152	0.999857
ENSMUSG00000006191	0.00878275	6.6223	0.0100331	0.920213	0.999857
ENSMUSG00000054435	-0.0121969	4.56084	0.0100221	0.920257	0.999857
ENSMUSG00000112400	-0.0201598	3.14718	0.0100088	0.920309	0.999857
ENSMUSG00000102621	0.0181891	3.15129	0.00998907	0.920388	0.999857
ENSMUSG00000094673	0.0161913	3.80482	0.00998677	0.920397	0.999857
ENSMUSG00000004233	-0.0109567	5.1072	0.00997943	0.920426	0.999857
ENSMUSG00000117539	-0.0196623	3.33127	0.00997674	0.920437	0.999857
ENSMUSG00000086902	0.0162251	3.52072	0.00995428	0.920526	0.999857
ENSMUSG00000111778	0.0134669	4.50285	0.00994668	0.920556	0.999857
ENSMUSG00000083178	0.0201422	2.95504	0.00994591	0.920559	0.999857
ENSMUSG00000035394	-0.0108924	5.2527	0.00994306	0.920571	0.999857
ENSMUSG00000032564	-0.00951119	5.78737	0.00992765	0.920632	0.999857
ENSMUSG00000036299	0.0165303	3.62002	0.00992294	0.920651	0.999857
ENSMUSG00000110292	-0.0188554	3.53508	0.0099156	0.92068	0.999857
ENSMUSG00000021025	-0.0213055	3.31256	0.00991352	0.920688	0.999857
ENSMUSG00000072476	-0.0172423	3.50773	0.00989798	0.92075	0.999857
ENSMUSG00000109045	0.0169607	3.61451	0.00989573	0.920759	0.999857
ENSMUSG00000067561	-0.018018	3.15101	0.00988475	0.920803	0.999857
ENSMUSG00000097365	-0.0123718	4.46941	0.0098689	0.920866	0.999857
ENSMUSG00000097491	-0.0124265	4.56113	0.00986619	0.920877	0.999857
ENSMUSG00000085510	-0.0201044	3.10514	0.00986388	0.920887	0.999857
ENSMUSG00000053825	0.0102614	5.92348	0.00985667	0.920915	0.999857
ENSMUSG00000096918	0.0167663	3.67744	0.00985454	0.920924	0.999857
ENSMUSG00000026985	-0.0199293	2.89783	0.00983811	0.92099	0.999857
ENSMUSG00000085802	-0.0142221	4.11043	0.0098352	0.921001	0.999857
ENSMUSG00000114300	-0.0145492	3.79993	0.00983453	0.921004	0.999857
ENSMUSG00000025872	-0.0161716	4.01803	0.00983265	0.921011	0.999857
ENSMUSG00000113165	-0.0166588	3.51304	0.00982567	0.921039	0.999857
ENSMUSG00000087333	-0.0131933	4.34093	0.009816	0.921078	0.999857
ENSMUSG00000021203	-0.0139399	4.36742	0.00981586	0.921079	0.999857
ENSMUSG00000028465	-0.00916485	6.52054	0.00980525	0.921121	0.999857
ENSMUSG00000050765	-0.0106444	5.13707	0.00980169	0.921136	0.999857
ENSMUSG00000042797	-0.0101077	5.47305	0.00979714	0.921154	0.999857
ENSMUSG00000037447	-0.0115744	5.44027	0.00979623	0.921157	0.999857
ENSMUSG00000038522	0.0121968	5.11429	0.00979367	0.921168	0.999857
ENSMUSG00000102751	-0.0208609	3.07185	0.00979353	0.921168	0.999857
ENSMUSG00000061838	0.0106982	5.26064	0.00978409	0.921206	0.999857
ENSMUSG00000113276	-0.014372	4.24869	0.00978012	0.921222	0.999857
ENSMUSG00000061184	-0.0160033	3.55606	0.00977809	0.92123	0.999857
ENSMUSG00000026784	0.0108639	4.90423	0.00977077	0.92126	0.999857
ENSMUSG00000018068	-0.00915543	6.44512	0.00975451	0.921325	0.999857
ENSMUSG00000108668	0.0192597	3.57918	0.00974914	0.921347	0.999857
ENSMUSG00000024501	-0.009931	5.91014	0.00973142	0.921418	0.999857
ENSMUSG00000024729	-0.0123446	4.402	0.00971707	0.921476	0.999857
ENSMUSG00000085377	0.0199661	3.25728	0.00969678	0.921557	0.999857
ENSMUSG00000041483	0.0140864	4.17541	0.00968758	0.921594	0.999857
ENSMUSG00000051439	0.0152054	3.61481	0.00966894	0.92167	0.999857
ENSMUSG00000049232	-0.0172622	3.63691	0.00966324	0.921693	0.999857
ENSMUSG00000041789	0.0153176	3.9766	0.00965999	0.921706	0.999857
ENSMUSG00000020395	0.00986395	5.69701	0.00965984	0.921706	0.999857
ENSMUSG00000054203	-0.0134184	4.3278	0.00965914	0.921709	0.999857
ENSMUSG00000026322	-0.00969442	5.36079	0.00965018	0.921745	0.999857
ENSMUSG00000047180	0.0112339	4.58073	0.00964758	0.921756	0.999857
ENSMUSG00000057457	-0.012496	4.75684	0.00964531	0.921765	0.999857
ENSMUSG00000038375	-0.0140098	4.72718	0.00964481	0.921767	0.999857
ENSMUSG00000105985	-0.0110319	5.31458	0.00962788	0.921836	0.999857
ENSMUSG00000051209	-0.0221851	3.18079	0.00961778	0.921876	0.999857
ENSMUSG00000096798	-0.0186493	3.17054	0.00961091	0.921904	0.999857
ENSMUSG00000103686	-0.0195369	3.13005	0.00960443	0.921931	0.999857
ENSMUSG00000029782	-0.00928869	5.90525	0.00959528	0.921968	0.999857
ENSMUSG00000113244	0.0121764	4.51424	0.00959481	0.92197	0.999857
ENSMUSG00000113684	-0.0187857	3.58883	0.00959023	0.921988	0.999857
ENSMUSG00000061013	0.0134663	4.329	0.00957391	0.922054	0.999857
ENSMUSG00000000903	0.0198599	3.06879	0.00957056	0.922068	0.999857
ENSMUSG00000103999	-0.0151215	3.9255	0.00956688	0.922083	0.999857
ENSMUSG00000019948	0.0122508	4.38405	0.00956565	0.922088	0.999857
ENSMUSG00000110882	-0.0169553	3.30108	0.00954856	0.922157	0.999857
ENSMUSG00000100607	-0.0213977	2.81677	0.0095417	0.922185	0.999857
ENSMUSG00000026930	0.0117044	4.77148	0.00953695	0.922204	0.999857
ENSMUSG00000034520	-0.0117082	5.02649	0.0095168	0.922286	0.999857
ENSMUSG00000050195	-0.0106444	5.13622	0.00951449	0.922296	0.999857
ENSMUSG00000022210	-0.0150268	4.32545	0.00950986	0.922315	0.999857
ENSMUSG00000033669	-0.0109452	5.05061	0.00950683	0.922327	0.999857
ENSMUSG00000103370	-0.0197507	3.7269	0.00949857	0.922361	0.999857
ENSMUSG00000103662	-0.0116634	4.51571	0.00949069	0.922393	0.999857
ENSMUSG00000053654	-0.0168435	3.56584	0.0094813	0.922431	0.999857
ENSMUSG00000095253	0.0112901	4.879	0.00946777	0.922486	0.999857
ENSMUSG00000046300	0.0137404	4.44731	0.00946213	0.922509	0.999857
ENSMUSG00000032006	-0.0132215	4.3101	0.00946152	0.922512	0.999857
ENSMUSG00000020078	0.0144816	3.78188	0.00946048	0.922516	0.999857
ENSMUSG00000090342	0.0183046	3.08818	0.00944813	0.922566	0.999857
ENSMUSG00000094764	0.015995	4.09921	0.00944659	0.922573	0.999857
ENSMUSG00000103620	0.0166131	3.53461	0.00944294	0.922588	0.999857
ENSMUSG00000020917	-0.00959407	6.1577	0.00943508	0.92262	0.999857
ENSMUSG00000007411	0.00961365	5.82871	0.00943062	0.922638	0.999857
ENSMUSG00000046402	0.0147532	3.91458	0.00940231	0.922754	0.999857
ENSMUSG00000026632	0.0127332	4.37612	0.00939937	0.922766	0.999857
ENSMUSG00000038357	-0.0183251	3.10524	0.0093948	0.922785	0.999857
ENSMUSG00000063801	-0.0129084	4.54429	0.00938501	0.922825	0.999857
ENSMUSG00000097015	-0.0161049	4.03868	0.00938133	0.92284	0.999857
ENSMUSG00000039801	0.00827952	7.16644	0.00936007	0.922927	0.999857
ENSMUSG00000047832	0.0117196	4.68604	0.00934849	0.922975	0.999857
ENSMUSG00000034528	-0.0128574	4.36609	0.00934238	0.923	0.999857
ENSMUSG00000032376	0.0101429	5.34208	0.00934145	0.923003	0.999857
ENSMUSG00000030541	0.0156386	3.98129	0.00933345	0.923036	0.999857
ENSMUSG00000022456	-0.00997728	5.32987	0.00932165	0.923085	0.999857
ENSMUSG00000089948	0.0189393	3.2636	0.00931434	0.923115	0.999857
ENSMUSG00000051716	-0.0178947	3.38659	0.00931156	0.923126	0.999857
ENSMUSG00000097189	-0.0160387	3.65273	0.00931108	0.923128	0.999857
ENSMUSG00000087537	0.0209177	3.01137	0.00930703	0.923145	0.999857
ENSMUSG00000068749	0.0174995	3.47319	0.00927261	0.923287	0.999857
ENSMUSG00000108526	0.021564	3.01195	0.00927082	0.923294	0.999857
ENSMUSG00000032199	-0.0134341	4.43504	0.00926082	0.923335	0.999857
ENSMUSG00000027012	0.00956002	5.95211	0.00925075	0.923377	0.999857
ENSMUSG00000024384	0.0086859	6.13099	0.00924429	0.923404	0.999857
ENSMUSG00000018669	0.0129131	4.606	0.00922823	0.92347	0.999857
ENSMUSG00000075069	0.0123541	4.51814	0.00922362	0.923489	0.999857
ENSMUSG00000029472	0.00897447	5.57034	0.0092138	0.92353	0.999857
ENSMUSG00000094606	0.013955	4.1894	0.00920667	0.923559	0.999857
ENSMUSG00000109231	0.0180814	3.08939	0.00919642	0.923602	0.999857
ENSMUSG00000096955	0.0208324	2.8302	0.00918866	0.923634	0.999857
ENSMUSG00000038780	0.0107742	5.10045	0.00918365	0.923655	0.999857
ENSMUSG00000113860	-0.014259	4.24372	0.00918347	0.923655	0.999857
ENSMUSG00000020315	0.00836754	6.97981	0.00918075	0.923667	0.999857
ENSMUSG00000037469	-0.0135906	4.12706	0.00917761	0.92368	0.999857
ENSMUSG00000091017	0.0164083	3.61856	0.00916974	0.923712	0.999857
ENSMUSG00000060257	-0.0176074	3.21912	0.00916737	0.923722	0.999857
ENSMUSG00000039834	0.0113475	4.64835	0.0091582	0.92376	0.999857
ENSMUSG00000071856	-0.00866942	6.69213	0.00913989	0.923836	0.999857
ENSMUSG00000031169	-0.0168282	3.57251	0.00911766	0.923928	0.999857
ENSMUSG00000101211	0.0113247	4.65388	0.009113	0.923948	0.999857
ENSMUSG00000074918	0.0161605	3.80991	0.00910929	0.923963	0.999857
ENSMUSG00000083940	0.01613	3.59379	0.00910715	0.923972	0.999857
ENSMUSG00000041301	-0.00973601	5.64139	0.0090973	0.924013	0.999857
ENSMUSG00000114974	0.017048	3.63582	0.00909557	0.92402	0.999857
ENSMUSG00000113866	0.0196872	3.21018	0.00908416	0.924068	0.999857
ENSMUSG00000038481	0.0108414	5.27465	0.00907719	0.924097	0.999857
ENSMUSG00000074923	-0.0112861	4.86127	0.00907707	0.924097	0.999857
ENSMUSG00000030022	0.00839807	6.91421	0.0090574	0.92418	0.999857
ENSMUSG00000035949	-0.00986064	5.09507	0.00902918	0.924297	0.999857
ENSMUSG00000111195	0.017284	3.28594	0.00902696	0.924307	0.999857
ENSMUSG00000105287	-0.0171135	3.5341	0.00900513	0.924398	0.999857
ENSMUSG00000029629	-0.0110186	6.27359	0.00899695	0.924432	0.999857
ENSMUSG00000059669	0.00981602	5.35485	0.00897452	0.924526	0.999857
ENSMUSG00000036800	-0.00799721	6.98332	0.00897161	0.924538	0.999857
ENSMUSG00000057802	-0.0113691	4.72977	0.00896594	0.924562	0.999857
ENSMUSG00000050944	-0.00882962	5.65053	0.00895466	0.924609	0.999857
ENSMUSG00000002020	-0.00884001	5.95759	0.00894927	0.924632	0.999857
ENSMUSG00000114947	0.0173859	3.15106	0.00893783	0.92468	0.999857
ENSMUSG00000000085	0.0093316	5.8262	0.00893753	0.924681	0.999857
ENSMUSG00000057315	-0.00908185	5.88992	0.00891981	0.924756	0.999857
ENSMUSG00000029708	0.0117092	4.64728	0.00890852	0.924803	0.999857
ENSMUSG00000026977	-0.00991906	5.32125	0.00890722	0.924809	0.999857
ENSMUSG00000020389	-0.00911761	5.77273	0.00890425	0.924821	0.999857
ENSMUSG00000000416	0.00912373	5.70755	0.00889766	0.924849	0.999857
ENSMUSG00000040296	-0.0106954	5.70816	0.00889655	0.924854	0.999857
ENSMUSG00000022130	-0.0135676	4.2308	0.0088915	0.924875	0.999857
ENSMUSG00000116842	-0.0133968	4.32807	0.00888511	0.924902	0.999857
ENSMUSG00000022451	0.0130818	4.05796	0.00888353	0.924909	0.999857
ENSMUSG00000028920	0.00976214	5.48198	0.00887716	0.924935	0.999857
ENSMUSG00000105618	-0.0188622	3.43146	0.00884435	0.925074	0.999857
ENSMUSG00000025701	0.00928717	5.23935	0.00883708	0.925105	0.999857
ENSMUSG00000051786	0.00922738	5.88557	0.00882317	0.925163	0.999857
ENSMUSG00000103503	0.0193834	3.31913	0.00881858	0.925183	0.999857
ENSMUSG00000049106	-0.00962639	5.84799	0.00881796	0.925185	0.999857
ENSMUSG00000016458	0.0127318	5.16893	0.00881026	0.925218	0.999857
ENSMUSG00000115290	-0.0170273	3.54729	0.00880484	0.925241	0.999857
ENSMUSG00000114832	-0.00948995	5.74067	0.00878762	0.925314	0.999857
ENSMUSG00000033478	0.00976295	5.65179	0.00878386	0.92533	0.999857
ENSMUSG00000025203	0.0101003	5.45369	0.00877529	0.925366	0.999857
ENSMUSG00000024683	-0.0120631	4.33364	0.00877477	0.925368	0.999857
ENSMUSG00000100583	-0.0233463	3.08049	0.00876744	0.925399	0.999857
ENSMUSG00000001847	0.0133557	4.34945	0.00875596	0.925448	0.999857
ENSMUSG00000058354	0.0217699	3.07389	0.00875136	0.925468	0.999857
ENSMUSG00000095273	-0.0175958	3.08392	0.00874984	0.925474	0.999857
ENSMUSG00000053141	0.00858456	6.89947	0.00874804	0.925482	0.999857
ENSMUSG00000058706	0.0118136	4.69544	0.00874148	0.92551	0.999857
ENSMUSG00000080992	-0.0186845	2.97327	0.00874099	0.925512	0.999857
ENSMUSG00000111669	-0.0157259	3.87729	0.00873233	0.925549	0.999857
ENSMUSG00000096948	-0.01121	4.71516	0.00873086	0.925555	0.999857
ENSMUSG00000110905	0.0204434	2.85783	0.00872807	0.925567	0.999857
ENSMUSG00000036167	0.0103832	5.35348	0.00872806	0.925567	0.999857
ENSMUSG00000106029	-0.0183075	2.97814	0.00872602	0.925575	0.999857
ENSMUSG00000058690	-0.00895235	5.89793	0.00872345	0.925586	0.999857
ENSMUSG00000047789	-0.0079672	6.59764	0.00872023	0.9256	0.999857
ENSMUSG00000031954	0.0157457	3.82434	0.00871625	0.925617	0.999857
ENSMUSG00000109429	-0.0154067	3.63613	0.00870476	0.925666	0.999857
ENSMUSG00000029814	0.01107	5.43011	0.0087004	0.925684	0.999857
ENSMUSG00000031684	-0.00886245	6.19588	0.00869524	0.925706	0.999857
ENSMUSG00000026395	-0.00969286	6.79888	0.00868282	0.925759	0.999857
ENSMUSG00000053604	-0.0102616	5.2241	0.00867944	0.925774	0.999857
ENSMUSG00000087694	-0.0112965	4.60056	0.00867386	0.925797	0.999857
ENSMUSG00000108495	-0.0158694	3.36312	0.00867353	0.925799	0.999857
ENSMUSG00000048677	0.00906612	5.42191	0.00867113	0.925809	0.999857
ENSMUSG00000116654	-0.0183674	3.49035	0.00865403	0.925882	0.999857
ENSMUSG00000010453	-0.00879978	6.0481	0.00864867	0.925905	0.999857
ENSMUSG00000029432	0.0114584	4.58912	0.00864847	0.925906	0.999857
ENSMUSG00000022809	0.0115125	4.80552	0.00864431	0.925924	0.999857
ENSMUSG00000061119	0.010822	4.80132	0.00863716	0.925954	0.999857
ENSMUSG00000096197	-0.0138484	3.9901	0.00862635	0.926	0.999857
ENSMUSG00000040624	0.00840704	6.07624	0.00861987	0.926028	0.999857
ENSMUSG00000031881	0.00963499	5.07098	0.00861969	0.926029	0.999857
ENSMUSG00000097705	0.0163515	3.62277	0.00861944	0.92603	0.999857
ENSMUSG00000028959	0.0164224	3.52795	0.0085896	0.926158	0.999857
ENSMUSG00000070003	0.0168494	3.28104	0.00856869	0.926247	0.999857
ENSMUSG00000075040	-0.0115986	4.49308	0.00856699	0.926255	0.999857
ENSMUSG00000039754	0.0198064	3.47755	0.00856323	0.926271	0.999857
ENSMUSG00000115516	0.0180545	3.51908	0.0085619	0.926277	0.999857
ENSMUSG00000103261	0.0130437	4.62497	0.00855566	0.926303	0.999857
ENSMUSG00000080775	-0.0175565	3.36282	0.00854091	0.926367	0.999857
ENSMUSG00000108094	0.0135839	3.81411	0.00853398	0.926397	0.999857
ENSMUSG00000059014	0.01731	3.32998	0.0085304	0.926412	0.999857
ENSMUSG00000096576	0.0180877	3.23344	0.00852972	0.926415	0.999857
ENSMUSG00000036655	-0.0128508	4.08626	0.00850819	0.926507	0.999857
ENSMUSG00000093866	-0.0116476	4.61539	0.00850475	0.926522	0.999857
ENSMUSG00000048636	-0.0135782	3.89489	0.00849733	0.926554	0.999857
ENSMUSG00000039096	0.0125197	4.16054	0.00848758	0.926596	0.999857
ENSMUSG00000100314	-0.0189812	3.20413	0.00848221	0.926619	0.999857
ENSMUSG00000022126	-0.0133777	4.2845	0.00847935	0.926632	0.999857
ENSMUSG00000022847	0.014636	3.88606	0.00847573	0.926647	0.999857
ENSMUSG00000118390	-0.0142539	3.93325	0.00847024	0.926671	0.999857
ENSMUSG00000029219	-0.0127815	4.11242	0.0084548	0.926738	0.999857
ENSMUSG00000076822	-0.0190341	3.06471	0.00844918	0.926762	0.999857
ENSMUSG00000103207	-0.0167461	3.45642	0.00844567	0.926777	0.999857
ENSMUSG00000029120	0.0113247	5.02372	0.00844533	0.926779	0.999857
ENSMUSG00000091474	-0.012066	4.96192	0.00844262	0.92679	0.999857
ENSMUSG00000029034	0.0116563	4.51815	0.00842433	0.92687	0.999857
ENSMUSG00000097619	0.00947064	5.4144	0.00839259	0.927007	0.999857
ENSMUSG00000038843	-0.0090264	5.20043	0.0083919	0.92701	0.999857
ENSMUSG00000001127	-0.012994	4.25284	0.00839007	0.927018	0.999857
ENSMUSG00000071862	-0.0116921	4.3968	0.00838736	0.92703	0.999857
ENSMUSG00000045273	-0.013609	3.6477	0.00838722	0.92703	0.999857
ENSMUSG00000028949	0.0150171	3.73637	0.00837665	0.927076	0.999857
ENSMUSG00000064044	0.0115453	4.23663	0.00836492	0.927127	0.999857
ENSMUSG00000055480	-0.00999774	4.91248	0.00836045	0.927147	0.999857
ENSMUSG00000080237	-0.0166872	3.64022	0.00835939	0.927151	0.999857
ENSMUSG00000038845	-0.011166	4.78544	0.0083478	0.927202	0.999857
ENSMUSG00000071112	-0.0192439	3.20782	0.00833554	0.927255	0.999857
ENSMUSG00000118615	-0.0148374	3.78119	0.00833252	0.927268	0.999857
ENSMUSG00000064084	-0.0132558	4.20794	0.00831725	0.927334	0.999857
ENSMUSG00000066009	0.0136557	3.92572	0.00831185	0.927358	0.999857
ENSMUSG00000108374	-0.0145025	3.53231	0.00829801	0.927418	0.999857
ENSMUSG00000020277	0.00983356	5.32335	0.00829581	0.927428	0.999857
ENSMUSG00000103779	-0.0134737	4.05555	0.00828923	0.927457	0.999857
ENSMUSG00000116832	0.0134177	4.44223	0.0082878	0.927463	0.999857
ENSMUSG00000110789	-0.0111368	4.58469	0.00828027	0.927496	0.999857
ENSMUSG00000093979	-0.0136106	3.98239	0.00824771	0.927638	0.999857
ENSMUSG00000052033	-0.0153441	3.9021	0.00824503	0.92765	0.999857
ENSMUSG00000027806	-0.0108876	5.09975	0.00823132	0.92771	0.999857
ENSMUSG00000058163	0.0109927	4.77649	0.00822361	0.927744	0.999857
ENSMUSG00000095872	0.016403	3.08898	0.00822153	0.927753	0.999857
ENSMUSG00000039198	-0.0170176	3.50992	0.00820888	0.927808	0.999857
ENSMUSG00000022570	0.014537	3.91786	0.00820394	0.92783	0.999857
ENSMUSG00000106987	-0.0147069	3.64196	0.00819794	0.927856	0.999857
ENSMUSG00000102658	0.0137948	4.28769	0.00819761	0.927858	0.999857
ENSMUSG00000085604	-0.0168858	3.54049	0.0081943	0.927872	0.999857
ENSMUSG00000105456	-0.0144881	3.80219	0.00818608	0.927908	0.999857
ENSMUSG00000106946	-0.0165164	3.766	0.00818541	0.927911	0.999857
ENSMUSG00000031510	0.0146241	3.87702	0.00818166	0.927928	0.999857
ENSMUSG00000029427	0.00931601	5.14304	0.00816752	0.92799	0.999857
ENSMUSG00000056423	0.0159562	3.63476	0.0081656	0.927998	0.999857
ENSMUSG00000007827	-0.0086555	6.16135	0.00815489	0.928045	0.999857
ENSMUSG00000026235	-0.00894682	5.99208	0.00815141	0.928061	0.999857
ENSMUSG00000086127	0.0153412	3.58734	0.00814234	0.928101	0.999857
ENSMUSG00000046723	-0.0133316	4.10783	0.00812143	0.928193	0.999857
ENSMUSG00000027908	0.0134685	4.1664	0.00811027	0.928242	0.999857
ENSMUSG00000095681	0.0134399	3.90793	0.00810951	0.928245	0.999857
ENSMUSG00000022422	-0.0111312	4.88272	0.00810922	0.928247	0.999857
ENSMUSG00000029461	-0.00892413	5.68441	0.00809956	0.928289	0.999857
ENSMUSG00000075277	-0.0171354	3.67108	0.00805602	0.928482	0.999857
ENSMUSG00000041333	0.0140872	4.01578	0.00805236	0.928498	0.999857
ENSMUSG00000000686	-0.0169287	3.30875	0.00804646	0.928524	0.999857
ENSMUSG00000004328	-0.00936238	5.85068	0.00804012	0.928552	0.999857
ENSMUSG00000035078	0.00994592	5.09702	0.00803885	0.928558	0.999857
ENSMUSG00000053684	0.0123791	3.92618	0.00802931	0.9286	0.999857
ENSMUSG00000024155	-0.0118478	4.83519	0.00802185	0.928633	0.999857
ENSMUSG00000021932	-0.00897799	5.4459	0.00801684	0.928655	0.999857
ENSMUSG00000113100	0.0122463	4.32773	0.00799622	0.928747	0.999857
ENSMUSG00000092314	-0.0189253	2.97254	0.00797988	0.92882	0.999857
ENSMUSG00000021469	0.0147941	3.75077	0.00797175	0.928856	0.999857
ENSMUSG00000030587	0.0178039	3.05682	0.00796393	0.928891	0.999857
ENSMUSG00000030059	-0.0092606	5.64005	0.00796184	0.9289	0.999857
ENSMUSG00000087410	-0.0121131	4.23045	0.0079488	0.928958	0.999857
ENSMUSG00000047264	-0.0142997	3.85719	0.00794857	0.928959	0.999857
ENSMUSG00000026502	-0.00868815	5.78005	0.0079469	0.928966	0.999857
ENSMUSG00000002204	0.0152822	3.71481	0.0079346	0.929021	0.999857
ENSMUSG00000093672	-0.0113564	4.65402	0.00793067	0.929039	0.999857
ENSMUSG00000048480	0.0157529	3.4793	0.00792251	0.929075	0.999857
ENSMUSG00000013662	0.00975386	5.07668	0.00792186	0.929078	0.999857
ENSMUSG00000040899	0.0132128	4.56302	0.00791353	0.929115	0.999857
ENSMUSG00000094825	-0.0132551	3.63936	0.00791036	0.929129	0.999857
ENSMUSG00000118549	0.0138411	3.92787	0.00790438	0.929156	0.999857
ENSMUSG00000028125	0.00759016	7.17049	0.00789399	0.929203	0.999857
ENSMUSG00000028300	-0.0103121	5.12057	0.00788586	0.929239	0.999857
ENSMUSG00000022887	-0.00864104	6.21805	0.00788111	0.92926	0.999857
ENSMUSG00000034522	-0.0125444	4.41442	0.00788022	0.929264	0.999857
ENSMUSG00000083717	-0.020874	2.78719	0.00787441	0.92929	0.999857
ENSMUSG00000102272	-0.0176716	3.12756	0.00787091	0.929306	0.999857
ENSMUSG00000064325	-0.00845016	5.98672	0.00786842	0.929317	0.999857
ENSMUSG00000044550	-0.0181993	3.26796	0.00786423	0.929336	0.999857
ENSMUSG00000027080	0.0148553	3.49926	0.0078599	0.929355	0.999857
ENSMUSG00000069893	0.0107495	4.35255	0.00785923	0.929358	0.999857
ENSMUSG00000031162	0.0125288	3.93439	0.00785688	0.929369	0.999857
ENSMUSG00000056260	-0.0136279	4.4052	0.00785135	0.929394	0.999857
ENSMUSG00000073686	-0.0168558	3.35469	0.00782478	0.929513	0.999857
ENSMUSG00000117346	0.0161787	3.80849	0.00777538	0.929735	0.999857
ENSMUSG00000115072	0.0152026	3.56419	0.00777513	0.929736	0.999857
ENSMUSG00000040726	0.0132279	3.92249	0.00777485	0.929737	0.999857
ENSMUSG00000070870	0.0207736	2.86634	0.00776891	0.929764	0.999857
ENSMUSG00000039232	0.0105975	4.69487	0.0077649	0.929782	0.999857
ENSMUSG00000022682	-0.00940838	5.23055	0.00775219	0.92984	0.999857
ENSMUSG00000028385	-0.00887205	5.71386	0.00774142	0.929888	0.999857
ENSMUSG00000063810	0.00807909	7.1148	0.00773931	0.929898	0.999857
ENSMUSG00000108207	-0.0104814	5.31077	0.00773423	0.929921	0.999857
ENSMUSG00000053477	-0.00776919	7.2904	0.00771952	0.929987	0.999857
ENSMUSG00000028649	-0.00928169	8.35203	0.00770534	0.930051	0.999857
ENSMUSG00000103778	-0.014007	4.23893	0.00769476	0.930099	0.999857
ENSMUSG00000113613	-0.0152385	3.76491	0.00767388	0.930194	0.999857
ENSMUSG00000114696	-0.0138145	3.85364	0.00766923	0.930215	0.999857
ENSMUSG00000108952	-0.0140319	3.64919	0.00766725	0.930224	0.999857
ENSMUSG00000111390	0.0144049	3.47785	0.00764782	0.930312	0.999857
ENSMUSG00000108523	-0.018187	3.01835	0.00764431	0.930328	0.999857
ENSMUSG00000033454	-0.00872108	5.92646	0.00762436	0.930419	0.999857
ENSMUSG00000031659	-0.00893855	5.51845	0.00761963	0.930441	0.999857
ENSMUSG00000026069	0.00836337	5.60711	0.00761833	0.930447	0.999857
ENSMUSG00000028784	-0.0119344	4.68219	0.00761642	0.930455	0.999857
ENSMUSG00000036632	-0.00928539	5.06321	0.00761214	0.930475	0.999857
ENSMUSG00000024749	-0.0082764	6.16782	0.007597	0.930544	0.999857
ENSMUSG00000021278	0.0176955	2.95489	0.00759487	0.930553	0.999857
ENSMUSG00000114824	0.0138299	3.77347	0.00758054	0.930619	0.999857
ENSMUSG00000097694	0.0104937	4.79	0.00757808	0.93063	0.999857
ENSMUSG00000087145	0.0169498	3.21762	0.00756971	0.930668	0.999857
ENSMUSG00000048126	-0.00808114	6.86723	0.00756533	0.930688	0.999857
ENSMUSG00000073769	0.0120781	4.41415	0.00755884	0.930718	0.999857
ENSMUSG00000041415	0.0078152	6.74335	0.00755597	0.930731	0.999857
ENSMUSG00000032002	0.0141276	3.62414	0.00755208	0.930749	0.999857
ENSMUSG00000101214	-0.0141992	4.11066	0.00755086	0.930754	0.999857
ENSMUSG00000020719	0.0116289	5.38063	0.00754588	0.930777	0.999857
ENSMUSG00000031461	-0.00797981	6.33503	0.00752817	0.930858	0.999857
ENSMUSG00000022466	0.00989393	4.93382	0.00752646	0.930866	0.999857
ENSMUSG00000107094	0.0164113	3.47912	0.00752441	0.930876	0.999857
ENSMUSG00000021872	-0.0139268	3.76369	0.00751207	0.930932	0.999857
ENSMUSG00000111758	0.00947785	5.29423	0.00750707	0.930955	0.999857
ENSMUSG00000037188	-0.0101569	4.9733	0.00749944	0.93099	0.999857
ENSMUSG00000019935	-0.00862803	5.52688	0.00749056	0.931031	0.999857
ENSMUSG00000041775	-0.0155512	3.7852	0.00747608	0.931097	0.999857
ENSMUSG00000021749	-0.0107826	4.63214	0.00745289	0.931204	0.999857
ENSMUSG00000029104	0.00775001	7.4232	0.00744895	0.931222	0.999857
ENSMUSG00000092561	-0.0127589	3.79809	0.00744808	0.931226	0.999857
ENSMUSG00000084302	-0.0184735	3.01427	0.00744197	0.931254	0.999857
ENSMUSG00000020964	0.00934022	5.91398	0.00743817	0.931272	0.999857
ENSMUSG00000031119	-0.0153999	3.56598	0.00743647	0.93128	0.999857
ENSMUSG00000004267	0.0112755	4.74724	0.00742218	0.931346	0.999857
ENSMUSG00000001334	0.013101	3.78895	0.00742212	0.931346	0.999857
ENSMUSG00000046748	0.00897258	5.18546	0.00742011	0.931355	0.999857
ENSMUSG00000094811	-0.0122295	4.22098	0.00741947	0.931358	0.999857
ENSMUSG00000091882	0.0124609	3.95779	0.00741296	0.931388	0.999857
ENSMUSG00000059552	0.00960728	4.74405	0.00740884	0.931407	0.999857
ENSMUSG00000097863	-0.018554	3.07614	0.00740428	0.931428	0.999857
ENSMUSG00000024436	0.012672	3.94017	0.00740306	0.931434	0.999857
ENSMUSG00000020231	0.00821855	6.00042	0.00739567	0.931468	0.999857
ENSMUSG00000024370	0.00850764	5.79105	0.00739422	0.931475	0.999857
ENSMUSG00000044122	0.0120958	4.2681	0.00738068	0.931537	0.999857
ENSMUSG00000070609	0.0128622	4.00969	0.00737713	0.931554	0.999857
ENSMUSG00000069044	0.0112832	4.6115	0.00736904	0.931591	0.999857
ENSMUSG00000049018	-0.0130415	3.95811	0.00735408	0.93166	0.999857
ENSMUSG00000051095	0.011276	4.66493	0.00735118	0.931674	0.999857
ENSMUSG00000027456	-0.0139327	3.65191	0.00734703	0.931693	0.999857
ENSMUSG00000073208	-0.0127279	3.72691	0.00734276	0.931713	0.999857
ENSMUSG00000111033	0.0173749	3.14672	0.00732847	0.931779	0.999857
ENSMUSG00000084775	-0.0195187	3.17299	0.00732376	0.931801	0.999857
ENSMUSG00000110866	0.0100809	4.45108	0.00731499	0.931842	0.999857
ENSMUSG00000027222	0.0141756	3.93987	0.00731453	0.931844	0.999857
ENSMUSG00000107446	-0.0165333	3.12414	0.00730797	0.931874	0.999857
ENSMUSG00000020017	0.00836775	5.4605	0.00730654	0.931881	0.999857
ENSMUSG00000022489	0.0103319	5.22493	0.00730425	0.931892	0.999857
ENSMUSG00000033400	-0.00798277	6.76457	0.00729895	0.931916	0.999857
ENSMUSG00000095912	0.0156979	3.17933	0.007298	0.931921	0.999857
ENSMUSG00000041241	-0.0128833	4.32351	0.00729025	0.931957	0.999857
ENSMUSG00000024997	0.0176743	3.01884	0.00727611	0.932023	0.999857
ENSMUSG00000031701	0.011975	4.32781	0.00727252	0.93204	0.999857
ENSMUSG00000083772	-0.0188492	2.98639	0.0072628	0.932085	0.999857
ENSMUSG00000102860	0.0203025	3.02398	0.00726274	0.932085	0.999857
ENSMUSG00000078605	0.0161426	3.1451	0.00724881	0.93215	0.999857
ENSMUSG00000109783	0.00904567	5.1193	0.00724682	0.932159	0.999857
ENSMUSG00000052407	-0.00802487	5.75693	0.00724494	0.932168	0.999857
ENSMUSG00000115817	0.0101347	4.69437	0.00722671	0.932253	0.999857
ENSMUSG00000030880	-0.00947799	5.27651	0.00721155	0.932324	0.999857
ENSMUSG00000037361	0.0147413	3.91113	0.00721134	0.932325	0.999857
ENSMUSG00000062906	-0.012106	4.39209	0.00721078	0.932328	0.999857
ENSMUSG00000026791	-0.015924	3.42671	0.00720739	0.932344	0.999857
ENSMUSG00000022383	-0.0103929	4.91147	0.00720634	0.932349	0.999857
ENSMUSG00000012777	0.0156266	3.51132	0.00719599	0.932397	0.999857
ENSMUSG00000086021	-0.015492	3.42168	0.00717618	0.93249	0.999857
ENSMUSG00000091972	-0.0124395	4.59748	0.00717057	0.932516	0.999857
ENSMUSG00000079379	0.0161112	3.32317	0.00716603	0.932538	0.999857
ENSMUSG00000051832	0.0091656	5.10219	0.00716497	0.932543	0.999857
ENSMUSG00000117741	0.0195508	2.95605	0.00716449	0.932545	0.999857
ENSMUSG00000027660	0.0089222	5.40094	0.00716133	0.93256	0.999857
ENSMUSG00000023805	0.00811741	6.04083	0.00715225	0.932602	0.999857
ENSMUSG00000087383	0.0153281	3.52711	0.00714248	0.932648	0.999857
ENSMUSG00000020160	-0.00991442	5.56796	0.00712095	0.93275	0.999857
ENSMUSG00000108616	-0.0116548	4.36185	0.00711086	0.932797	0.999857
ENSMUSG00000081675	0.0183515	2.81928	0.00710687	0.932816	0.999857
ENSMUSG00000109565	-0.0142668	3.59178	0.00710261	0.932836	0.999857
ENSMUSG00000049123	0.00830575	5.69092	0.00710031	0.932847	0.999857
ENSMUSG00000028882	-0.0101918	4.57441	0.00709346	0.932879	0.999857
ENSMUSG00000111102	0.0159531	3.17099	0.0070747	0.932968	0.999857
ENSMUSG00000013653	-0.0124456	3.85509	0.00707418	0.93297	0.999857
ENSMUSG00000028940	0.0130273	3.79947	0.00707339	0.932974	0.999857
ENSMUSG00000048617	0.0102921	4.63274	0.00706885	0.932996	0.999857
ENSMUSG00000025359	-0.0121146	4.27621	0.00706286	0.933024	0.999857
ENSMUSG00000107376	0.0129473	3.60578	0.00705019	0.933084	0.999857
ENSMUSG00000028519	0.00762595	6.16847	0.00704431	0.933112	0.999857
ENSMUSG00000028580	-0.00801878	6.10413	0.00704084	0.933128	0.999857
ENSMUSG00000115466	-0.01589	3.13414	0.00703904	0.933137	0.999857
ENSMUSG00000041075	0.0105986	4.6971	0.00703488	0.933156	0.999857
ENSMUSG00000039128	-0.00888198	5.28985	0.0070296	0.933181	0.999857
ENSMUSG00000091490	0.0108484	4.96974	0.00701983	0.933228	0.999857
ENSMUSG00000020010	-0.0112606	4.20485	0.00701667	0.933243	0.999857
ENSMUSG00000020910	-0.0137903	4.15358	0.00701627	0.933245	0.999857
ENSMUSG00000102380	0.0136337	3.83713	0.00701242	0.933263	0.999857
ENSMUSG00000097339	0.014627	3.73145	0.00701094	0.93327	0.999857
ENSMUSG00000058488	0.0082132	5.66792	0.00700636	0.933292	0.999857
ENSMUSG00000030669	0.0106529	4.76365	0.00700522	0.933297	0.999857
ENSMUSG00000115807	-0.0176264	3.08537	0.00700342	0.933306	0.999857
ENSMUSG00000045690	0.0123055	3.88581	0.00699465	0.933347	0.999857
ENSMUSG00000017978	-0.00824728	6.07814	0.00698767	0.933381	0.999857
ENSMUSG00000082178	0.0165938	3.16003	0.00698198	0.933408	0.999857
ENSMUSG00000036875	0.00807155	5.73134	0.00697214	0.933455	0.999857
ENSMUSG00000118333	-0.0142458	3.95842	0.00696421	0.933492	0.999857
ENSMUSG00000103937	0.0124669	3.79771	0.006963	0.933498	0.999857
ENSMUSG00000041926	0.00890031	4.98044	0.00695992	0.933513	0.999857
ENSMUSG00000043782	-0.0160359	4.18836	0.00695311	0.933545	0.999857
ENSMUSG00000030491	0.00929462	5.4722	0.00694575	0.93358	0.999857
ENSMUSG00000021275	-0.00787063	6.09922	0.00693279	0.933642	0.999857
ENSMUSG00000086909	0.0141103	3.59493	0.00692193	0.933694	0.999857
ENSMUSG00000107886	-0.0166723	3.06959	0.00692159	0.933696	0.999857
ENSMUSG00000115623	0.0144846	4.2147	0.00689027	0.933845	0.999857
ENSMUSG00000049791	0.00838399	5.45877	0.00686848	0.93395	0.999857
ENSMUSG00000071332	-0.0124731	3.96645	0.00686719	0.933956	0.999857
ENSMUSG00000030562	0.00830569	5.4693	0.00686657	0.933959	0.999857
ENSMUSG00000022864	-0.00863898	5.35975	0.00686421	0.93397	0.999857
ENSMUSG00000098137	0.0199017	3.01596	0.00686245	0.933979	0.999857
ENSMUSG00000047692	-0.0121091	4.02038	0.00686039	0.933989	0.999857
ENSMUSG00000094707	0.0103336	4.65548	0.00685412	0.934019	0.999857
ENSMUSG00000021348	0.0103298	5.10647	0.00685178	0.93403	0.999857
ENSMUSG00000054892	-0.00781948	6.28045	0.00684968	0.93404	0.999857
ENSMUSG00000070527	0.0145543	3.6677	0.0068487	0.934045	0.999857
ENSMUSG00000091686	-0.0179239	3.15455	0.00684442	0.934065	0.999857
ENSMUSG00000108415	-0.0173279	2.82507	0.00683728	0.9341	0.999857
ENSMUSG00000045620	-0.0163572	3.65282	0.00680511	0.934255	0.999857
ENSMUSG00000055865	0.00953208	4.61602	0.00678991	0.934328	0.999857
ENSMUSG00000044664	0.0126647	3.92093	0.00678267	0.934363	0.999857
ENSMUSG00000028172	-0.0118374	4.0774	0.00676715	0.934438	0.999857
ENSMUSG00000099463	0.0154965	3.00465	0.00675688	0.934487	0.999857
ENSMUSG00000071522	-0.0113336	4.12594	0.00673226	0.934607	0.999857
ENSMUSG00000066892	0.012505	3.9309	0.00671502	0.93469	0.999857
ENSMUSG00000098894	-0.0197246	2.76758	0.00670898	0.93472	0.999857
ENSMUSG00000025856	0.0152787	3.3836	0.00670045	0.934761	0.999857
ENSMUSG00000116428	0.00871976	5.01878	0.00669611	0.934782	0.999857
ENSMUSG00000045312	0.00804717	5.67907	0.00668969	0.934813	0.999857
ENSMUSG00000034875	0.0156222	3.5642	0.00668021	0.934859	0.999857
ENSMUSG00000059488	0.0160584	3.68148	0.00667542	0.934883	0.999857
ENSMUSG00000045004	-0.0119398	4.53825	0.00667255	0.934897	0.999857
ENSMUSG00000084262	0.010551	4.85514	0.00666972	0.93491	0.999857
ENSMUSG00000048485	0.0089289	5.21651	0.00666755	0.934921	0.999857
ENSMUSG00000096647	-0.0171877	3.54726	0.00666571	0.93493	0.999857
ENSMUSG00000096169	0.00933126	5.21399	0.00666484	0.934934	0.999857
ENSMUSG00000001962	-0.0148705	3.51395	0.00666012	0.934957	0.999857
ENSMUSG00000050945	0.0114273	4.59432	0.00665911	0.934962	0.999857
ENSMUSG00000063166	-0.0196895	2.76776	0.00664724	0.93502	0.999857
ENSMUSG00000112866	0.0128949	3.75105	0.00664474	0.935032	0.999857
ENSMUSG00000059921	0.00757131	7.00662	0.0066445	0.935033	0.999857
ENSMUSG00000113864	0.0102765	4.58028	0.00664371	0.935037	0.999857
ENSMUSG00000004654	-0.00996581	4.83676	0.00664206	0.935045	0.999857
ENSMUSG00000072664	0.00929425	4.8286	0.00664156	0.935048	0.999857
ENSMUSG00000079378	-0.0129046	3.79831	0.00663666	0.935072	0.999857
ENSMUSG00000025754	0.00812909	5.98823	0.00662457	0.935131	0.999857
ENSMUSG00000025648	-0.0098323	5.19899	0.00660425	0.93523	0.999857
ENSMUSG00000106762	-0.0116537	3.82574	0.00659991	0.935251	0.999857
ENSMUSG00000053216	0.011514	4.46389	0.00659562	0.935272	0.999857
ENSMUSG00000070111	-0.0107635	4.60182	0.00659543	0.935273	0.999857
ENSMUSG00000047878	0.0130489	3.54938	0.00658971	0.935301	0.999857
ENSMUSG00000097610	-0.0100656	4.57418	0.0065701	0.935397	0.999857
ENSMUSG00000111515	-0.0155078	3.16867	0.00655926	0.935451	0.999857
ENSMUSG00000038770	-0.00867816	5.08425	0.00654172	0.935537	0.999857
ENSMUSG00000115961	-0.016524	2.93936	0.00653436	0.935573	0.999857
ENSMUSG00000040537	-0.00726744	6.58097	0.00652737	0.935607	0.999857
ENSMUSG00000046790	0.0101106	4.67913	0.00652009	0.935643	0.999857
ENSMUSG00000107325	-0.0117968	4.26631	0.00651571	0.935665	0.999857
ENSMUSG00000021147	0.0075192	5.99806	0.00651225	0.935682	0.999857
ENSMUSG00000090258	-0.0084156	5.25921	0.00650853	0.9357	0.999857
ENSMUSG00000060715	0.0170479	3.29653	0.00650743	0.935705	0.999857
ENSMUSG00000059602	-0.00750098	6.24292	0.00650707	0.935707	0.999857
ENSMUSG00000111474	0.0116686	3.82849	0.0064946	0.935769	0.999857
ENSMUSG00000026701	-0.0105507	4.91817	0.00649171	0.935783	0.999857
ENSMUSG00000067736	0.0388099	3.44992	0.00648899	0.935796	0.999857
ENSMUSG00000031388	0.013648	3.50429	0.0064794	0.935844	0.999857
ENSMUSG00000035352	0.0155674	2.94131	0.00647166	0.935882	0.999857
ENSMUSG00000041058	-0.00967962	5.25834	0.00647049	0.935888	0.999857
ENSMUSG00000109651	-0.0119889	3.81434	0.00646498	0.935915	0.999857
ENSMUSG00000081871	0.0161686	3.08249	0.00644828	0.935998	0.999857
ENSMUSG00000085427	0.00983873	4.55622	0.00644203	0.936029	0.999857
ENSMUSG00000030309	-0.00717	6.08673	0.00643286	0.936074	0.999857
ENSMUSG00000058070	0.0079362	5.575	0.00642071	0.936134	0.999857
ENSMUSG00000026864	-0.00901448	5.13794	0.00641166	0.936179	0.999857
ENSMUSG00000017299	-0.0111677	4.07163	0.00640748	0.9362	0.999857
ENSMUSG00000026251	-0.0116782	4.69113	0.00639003	0.936287	0.999857
ENSMUSG00000107517	-0.0126544	4.11412	0.00638611	0.936306	0.999857
ENSMUSG00000051736	0.0111656	4.2975	0.00638587	0.936308	0.999857
ENSMUSG00000114790	0.00934619	4.99671	0.00638255	0.936324	0.999857
ENSMUSG00000073804	0.0113613	4.26444	0.0063786	0.936344	0.999857
ENSMUSG00000066456	-0.0137931	3.75611	0.00636856	0.936394	0.999857
ENSMUSG00000033047	0.00835988	5.06794	0.00636322	0.93642	0.999857
ENSMUSG00000083834	-0.0133019	4.15887	0.00636051	0.936434	0.999857
ENSMUSG00000101436	-0.0135774	3.35755	0.00635727	0.93645	0.999857
ENSMUSG00000105437	0.0112541	3.88769	0.00635076	0.936482	0.999857
ENSMUSG00000085431	-0.011607	4.1122	0.00633684	0.936552	0.999857
ENSMUSG00000095123	-0.0114268	4.37346	0.00633009	0.936586	0.999857
ENSMUSG00000038542	0.00884273	5.37399	0.0063177	0.936648	0.999857
ENSMUSG00000108305	0.0169094	3.13159	0.00631358	0.936668	0.999857
ENSMUSG00000028894	-0.00743736	5.77259	0.0063074	0.936699	0.999857
ENSMUSG00000051331	-0.00761192	7.6622	0.0062944	0.936764	0.999857
ENSMUSG00000115919	0.0104261	4.30229	0.00628817	0.936796	0.999857
ENSMUSG00000105931	-0.0191312	2.73599	0.00627992	0.936837	0.999857
ENSMUSG00000031987	-0.0095073	4.59465	0.00627754	0.936849	0.999857
ENSMUSG00000086209	0.0113922	3.79663	0.00626793	0.936897	0.999857
ENSMUSG00000102976	-0.0143014	3.23316	0.00626536	0.93691	0.999857
ENSMUSG00000034324	-0.00844307	5.18689	0.0062644	0.936915	0.999857
ENSMUSG00000106631	-0.0158177	2.95962	0.00626351	0.936919	0.999857
ENSMUSG00000040724	0.00727353	6.00156	0.00625997	0.936937	0.999857
ENSMUSG00000029254	-0.00918798	5.01707	0.00625753	0.936949	0.999857
ENSMUSG00000094063	0.0160068	3.28372	0.00625677	0.936953	0.999857
ENSMUSG00000036980	-0.0104234	4.39512	0.00625365	0.936969	0.999857
ENSMUSG00000071454	-0.00703765	6.33236	0.00624795	0.936998	0.999857
ENSMUSG00000019817	-0.00777314	5.48607	0.00623901	0.937043	0.999857
ENSMUSG00000061536	0.00994374	5.03237	0.00623123	0.937082	0.999857
ENSMUSG00000033450	0.0154096	3.65326	0.00622173	0.93713	0.999857
ENSMUSG00000112346	-0.0163779	2.94328	0.00620832	0.937197	0.999857
ENSMUSG00000040481	-0.00705457	6.86247	0.00620228	0.937228	0.999857
ENSMUSG00000083345	-0.016775	2.82034	0.00620163	0.937231	0.999857
ENSMUSG00000030536	-0.00732638	7.09507	0.00620127	0.937233	0.999857
ENSMUSG00000006276	0.0074563	5.84181	0.00618781	0.937301	0.999857
ENSMUSG00000033488	-0.00861465	4.88941	0.00617099	0.937386	0.999857
ENSMUSG00000059169	0.0134103	3.58254	0.0061651	0.937416	0.999857
ENSMUSG00000028772	-0.0085205	5.08099	0.00614853	0.9375	0.999857
ENSMUSG00000031834	-0.0113813	4.02723	0.00613624	0.937562	0.999857
ENSMUSG00000006288	0.00893752	5.25208	0.00613455	0.937571	0.999857
ENSMUSG00000072934	-0.0153621	3.26808	0.00612739	0.937607	0.999857
ENSMUSG00000032571	-0.00705908	6.10934	0.00611445	0.937673	0.999857
ENSMUSG00000103657	-0.0124538	3.72188	0.00610961	0.937698	0.999857
ENSMUSG00000079507	0.0154334	3.19346	0.00610363	0.937728	0.999857
ENSMUSG00000037263	0.0101447	4.63477	0.00610258	0.937733	0.999857
ENSMUSG00000075002	-0.0141387	3.52147	0.00609435	0.937775	0.999857
ENSMUSG00000026511	-0.0106111	4.21383	0.00608874	0.937804	0.999857
ENSMUSG00000108869	0.0118918	3.8369	0.00608556	0.93782	0.999857
ENSMUSG00000028035	-0.00810388	5.34056	0.00608483	0.937824	0.999857
ENSMUSG00000084846	0.0113955	4.02474	0.0060725	0.937887	0.999857
ENSMUSG00000089809	0.00688516	6.93855	0.00606766	0.937911	0.999857
ENSMUSG00000026826	-0.00898005	4.90032	0.00606693	0.937915	0.999857
ENSMUSG00000020102	-0.00716572	6.1112	0.0060633	0.937934	0.999857
ENSMUSG00000001642	-0.00763625	5.42996	0.00605401	0.937981	0.999857
ENSMUSG00000093736	-0.0131553	3.75325	0.00605195	0.937992	0.999857
ENSMUSG00000020079	-0.00815947	5.31571	0.00605137	0.937995	0.999857
ENSMUSG00000028264	0.0167586	3.2846	0.0060498	0.938003	0.999857
ENSMUSG00000021666	-0.00745976	5.91582	0.00604802	0.938012	0.999857
ENSMUSG00000055239	-0.00953065	4.81764	0.00604797	0.938012	0.999857
ENSMUSG00000022098	-0.00757412	5.6897	0.00604395	0.938033	0.999857
ENSMUSG00000040651	0.00790189	5.84809	0.0060437	0.938034	0.999857
ENSMUSG00000024900	-0.00728301	5.982	0.00604203	0.938042	0.999857
ENSMUSG00000024164	-0.00914169	6.0445	0.00603554	0.938076	0.999857
ENSMUSG00000020186	0.0115472	4.14458	0.00603539	0.938076	0.999857
ENSMUSG00000070476	-0.0110057	4.39881	0.00602882	0.93811	0.999857
ENSMUSG00000050708	-0.0169162	3.13048	0.00602251	0.938142	0.999857
ENSMUSG00000085884	-0.0133212	3.26408	0.00600074	0.938254	0.999857
ENSMUSG00000030471	0.00885137	5.01889	0.00599911	0.938262	0.999857
ENSMUSG00000116173	-0.0150982	3.14876	0.00598475	0.938336	0.999857
ENSMUSG00000083185	0.0180511	3.37945	0.00596254	0.938451	0.999857
ENSMUSG00000026074	-0.00705107	6.83254	0.00595713	0.938478	0.999857
ENSMUSG00000116891	-0.0163397	3.17081	0.00595581	0.938485	0.999857
ENSMUSG00000060450	-0.00809694	5.29281	0.00594841	0.938523	0.999857
ENSMUSG00000074919	0.0120706	3.61434	0.00594046	0.938564	0.999857
ENSMUSG00000072884	0.0109686	4.1141	0.00593642	0.938585	0.999857
ENSMUSG00000022323	0.009205	4.55329	0.00592919	0.938623	0.999857
ENSMUSG00000031375	0.0113169	4.51893	0.00592667	0.938636	0.999857
ENSMUSG00000117943	0.0107113	4.24205	0.00592634	0.938637	0.999857
ENSMUSG00000100738	-0.0135637	3.27469	0.00592397	0.93865	0.999857
ENSMUSG00000016349	-0.0133266	3.58468	0.0059099	0.938722	0.999857
ENSMUSG00000086848	0.0135728	3.5652	0.00589873	0.93878	0.999857
ENSMUSG00000107955	0.00831836	4.73589	0.00589509	0.938799	0.999857
ENSMUSG00000075465	-0.013156	3.45308	0.00589431	0.938803	0.999857
ENSMUSG00000030055	-0.0149186	2.94141	0.00589255	0.938812	0.999857
ENSMUSG00000019178	0.00937246	4.49043	0.00588362	0.938858	0.999857
ENSMUSG00000000028	-0.00829994	5.10489	0.00587536	0.938901	0.999857
ENSMUSG00000116924	-0.0118777	4.15316	0.00587251	0.938916	0.999857
ENSMUSG00000109644	0.0123932	3.75534	0.00586101	0.938976	0.999857
ENSMUSG00000114994	-0.00891477	4.69567	0.0058597	0.938983	0.999857
ENSMUSG00000112934	0.0107672	4.19038	0.0058418	0.939076	0.999857
ENSMUSG00000043388	0.00961512	4.50987	0.00582632	0.939156	0.999857
ENSMUSG00000024069	0.0103297	4.63504	0.00582002	0.939189	0.999857
ENSMUSG00000096141	0.00717651	7.08431	0.00580947	0.939244	0.999857
ENSMUSG00000052417	0.00927299	4.83889	0.00580179	0.939284	0.999857
ENSMUSG00000024451	0.00708599	6.22051	0.00580067	0.93929	0.999857
ENSMUSG00000021928	0.0071069	6.13642	0.00578965	0.939348	0.999857
ENSMUSG00000114190	0.0139823	3.50728	0.00578775	0.939358	0.999857
ENSMUSG00000115962	-0.0187035	2.74031	0.0057847	0.939374	0.999857
ENSMUSG00000103103	-0.0149448	3.08499	0.00576791	0.939461	0.999857
ENSMUSG00000021704	-0.00817487	5.12415	0.00574351	0.939589	0.999857
ENSMUSG00000036782	-0.0116092	3.87941	0.00573817	0.939617	0.999857
ENSMUSG00000109638	0.0137399	3.46669	0.00571771	0.939725	0.999857
ENSMUSG00000038690	-0.00956845	4.87032	0.00571013	0.939765	0.999857
ENSMUSG00000086337	-0.0154401	3.04225	0.00570931	0.939769	0.999857
ENSMUSG00000114310	-0.0149732	3.60844	0.00570063	0.939815	0.999857
ENSMUSG00000099850	0.013593	3.32678	0.00569008	0.939871	0.999857
ENSMUSG00000117661	0.0100194	4.70021	0.00566031	0.940028	0.999857
ENSMUSG00000026923	-0.00688235	6.12591	0.00565749	0.940043	0.999857
ENSMUSG00000032172	0.010682	3.9381	0.00565519	0.940055	0.999857
ENSMUSG00000037260	-0.00829031	5.08552	0.00564996	0.940082	0.999857
ENSMUSG00000022635	0.0095177	4.72523	0.00564324	0.940118	0.999857
ENSMUSG00000106268	-0.0160464	2.84983	0.00564039	0.940133	0.999857
ENSMUSG00000109547	-0.0161724	2.85723	0.00563553	0.940159	0.999857
ENSMUSG00000099372	-0.0125563	3.43805	0.00563103	0.940183	0.999857
ENSMUSG00000045013	0.0105774	4.29808	0.00562314	0.940225	0.999857
ENSMUSG00000005378	0.0112093	3.96467	0.0056156	0.940265	0.999857
ENSMUSG00000060985	-0.00712516	5.70504	0.00561221	0.940283	0.999857
ENSMUSG00000090326	0.0104007	4.44616	0.00561093	0.940289	0.999857
ENSMUSG00000079113	0.0149316	3.19103	0.00559958	0.94035	0.999857
ENSMUSG00000087612	-0.0163262	3.0606	0.0055964	0.940367	0.999857
ENSMUSG00000033794	0.011584	3.80669	0.00559634	0.940367	0.999857
ENSMUSG00000004044	0.0115672	4.20803	0.00557572	0.940477	0.999857
ENSMUSG00000117391	-0.0131929	3.45399	0.00557284	0.940492	0.999857
ENSMUSG00000106305	-0.0108781	3.9226	0.00557162	0.940499	0.999857
ENSMUSG00000039000	0.00744815	6.1037	0.00556533	0.940532	0.999857
ENSMUSG00000020599	0.00710372	5.67684	0.00555788	0.940572	0.999857
ENSMUSG00000053977	0.00868129	4.54424	0.00555163	0.940605	0.999857
ENSMUSG00000108683	0.0144675	3.21512	0.00554848	0.940622	0.999857
ENSMUSG00000027935	-0.0106873	4.06009	0.00554103	0.940662	0.999857
ENSMUSG00000115050	0.011171	3.71911	0.00553795	0.940678	0.999857
ENSMUSG00000015542	0.0129365	3.62124	0.00553591	0.940689	0.999857
ENSMUSG00000079272	0.0115232	3.78754	0.00553042	0.940719	0.999857
ENSMUSG00000036473	-0.00853333	5.28828	0.00552971	0.940722	0.999857
ENSMUSG00000037808	0.00920504	4.90323	0.00552944	0.940724	0.999857
ENSMUSG00000014778	-0.0104723	4.73046	0.00552728	0.940735	0.999857
ENSMUSG00000025423	-0.00877319	4.68761	0.00551622	0.940795	0.999857
ENSMUSG00000089748	-0.0124572	3.48051	0.00551534	0.940799	0.999857
ENSMUSG00000029616	-0.00808394	5.17632	0.00550616	0.940848	0.999857
ENSMUSG00000073274	-0.0119701	3.86189	0.00550031	0.94088	0.999857
ENSMUSG00000040113	-0.0118007	3.88962	0.00549574	0.940904	0.999857
ENSMUSG00000027834	0.00910948	5.0078	0.00549262	0.940921	0.999857
ENSMUSG00000029636	-0.00735919	5.36677	0.00548662	0.940953	0.999857
ENSMUSG00000053146	-0.0113705	3.83477	0.00548236	0.940976	0.999857
ENSMUSG00000096986	-0.0132128	3.43431	0.00547356	0.941024	0.999857
ENSMUSG00000016409	-0.0150468	3.37964	0.00545739	0.941111	0.999857
ENSMUSG00000102930	-0.0125863	3.65875	0.00544757	0.941163	0.999857
ENSMUSG00000024079	0.00762247	5.21442	0.00543719	0.941219	0.999857
ENSMUSG00000075221	0.0139125	3.52341	0.00542995	0.941258	0.999857
ENSMUSG00000071054	0.00875723	5.68207	0.00542437	0.941289	0.999857
ENSMUSG00000089993	0.015988	2.84445	0.00542405	0.94129	0.999857
ENSMUSG00000111936	-0.0130206	3.74725	0.00542156	0.941304	0.999857
ENSMUSG00000029185	-0.00826954	5.2868	0.00541607	0.941333	0.999857
ENSMUSG00000089648	-0.0126557	3.61182	0.00540153	0.941412	0.999857
ENSMUSG00000110010	0.0119036	3.85931	0.00539823	0.94143	0.999857
ENSMUSG00000059864	-0.00763601	5.08567	0.00538982	0.941476	0.999857
ENSMUSG00000096668	0.0143034	3.27769	0.00538814	0.941485	0.999857
ENSMUSG00000028684	0.0105715	4.08522	0.00538476	0.941503	0.999857
ENSMUSG00000008859	-0.00911599	4.44872	0.00538066	0.941525	0.999857
ENSMUSG00000079481	-0.00755981	5.58723	0.0053671	0.941599	0.999857
ENSMUSG00000019945	0.0105143	4.06067	0.00536455	0.941613	0.999857
ENSMUSG00000113450	-0.0129235	3.41976	0.00536029	0.941636	0.999857
ENSMUSG00000022312	0.0121777	3.64271	0.0053593	0.941641	0.999857
ENSMUSG00000051242	0.0115431	3.965	0.0053519	0.941681	0.999857
ENSMUSG00000108205	-0.0160575	3.11634	0.0053383	0.941755	0.999857
ENSMUSG00000060675	-0.00747473	5.22238	0.00533719	0.941761	0.999857
ENSMUSG00000024563	-0.0073446	5.66111	0.00533119	0.941794	0.999857
ENSMUSG00000020331	0.0110236	3.88749	0.00533097	0.941795	0.999857
ENSMUSG00000051729	0.00938039	4.39207	0.00532789	0.941812	0.999857
ENSMUSG00000029158	-0.0131962	3.12285	0.00531321	0.941892	0.999857
ENSMUSG00000107364	-0.00860638	4.66905	0.00531255	0.941896	0.999857
ENSMUSG00000086233	0.0124774	3.34119	0.00530467	0.941939	0.999857
ENSMUSG00000083090	-0.0154069	3.0032	0.00530283	0.941949	0.999857
ENSMUSG00000044248	-0.0124189	3.60451	0.00529989	0.941965	0.999857
ENSMUSG00000091223	0.0134816	3.33563	0.00529656	0.941983	0.999857
ENSMUSG00000041763	0.00727374	5.86019	0.00529636	0.941984	0.999857
ENSMUSG00000086798	0.0115598	3.68886	0.00529242	0.942006	0.999857
ENSMUSG00000030781	0.0101729	4.22489	0.00529155	0.942011	0.999857
ENSMUSG00000029790	0.00779394	5.08157	0.00528848	0.942027	0.999857
ENSMUSG00000115263	0.0146999	3.57982	0.0052701	0.942128	0.999857
ENSMUSG00000108444	0.0110734	4.26035	0.00526252	0.94217	0.999857
ENSMUSG00000021400	-0.00887831	4.9016	0.00526235	0.942171	0.999857
ENSMUSG00000055371	-0.00689125	5.53596	0.00526004	0.942183	0.999857
ENSMUSG00000097900	-0.0107639	3.89783	0.00525909	0.942188	0.999857
ENSMUSG00000026377	-0.00850711	4.84671	0.00525461	0.942213	0.999857
ENSMUSG00000022019	-0.00833215	5.00904	0.00525358	0.942219	0.999857
ENSMUSG00000057969	-0.0100327	4.72098	0.00525074	0.942234	0.999857
ENSMUSG00000032417	-0.0139052	3.00152	0.00523329	0.94233	0.999857
ENSMUSG00000102013	0.0100065	4.03597	0.00521674	0.942421	0.999857
ENSMUSG00000090386	-0.00646021	6.20055	0.00521548	0.942428	0.999857
ENSMUSG00000084951	0.0135041	2.99656	0.00520899	0.942464	0.999857
ENSMUSG00000075270	0.00666353	6.1626	0.00520539	0.942484	0.999857
ENSMUSG00000038233	-0.0108597	4.10276	0.00520252	0.9425	0.999857
ENSMUSG00000108005	-0.0084563	4.76388	0.00519771	0.942526	0.999857
ENSMUSG00000075167	-0.0128714	3.79134	0.0051802	0.942623	0.999857
ENSMUSG00000038605	0.0111337	3.8438	0.00517669	0.942642	0.999857
ENSMUSG00000085109	-0.00913799	4.28032	0.00516481	0.942708	0.999857
ENSMUSG00000017344	0.0122303	3.69271	0.00516266	0.94272	0.999857
ENSMUSG00000069020	-0.0115281	4.186	0.00516242	0.942721	0.999857
ENSMUSG00000050410	0.0150903	2.97647	0.00515942	0.942738	0.999857
ENSMUSG00000101234	-0.0107151	4.10543	0.00515855	0.942743	0.999857
ENSMUSG00000020963	-0.00779532	5.23053	0.00514923	0.942794	0.999857
ENSMUSG00000106300	0.0107883	4.06687	0.00513872	0.942853	0.999857
ENSMUSG00000116605	-0.0134624	3.35691	0.00512606	0.942923	0.999857
ENSMUSG00000074165	0.0110248	4.03556	0.00511455	0.942987	0.999857
ENSMUSG00000022415	0.0107101	4.32364	0.005114	0.94299	0.999857
ENSMUSG00000113224	-0.01181	3.57528	0.00511236	0.942999	0.999857
ENSMUSG00000015787	-0.0114992	3.92746	0.00510985	0.943013	0.999857
ENSMUSG00000085841	-0.0122228	3.41519	0.00509942	0.943071	0.999857
ENSMUSG00000108238	0.0113886	3.87083	0.00509674	0.943086	0.999857
ENSMUSG00000011148	-0.0102098	4.24872	0.00508526	0.94315	0.999857
ENSMUSG00000009112	0.00758476	5.29323	0.00507343	0.943216	0.999857
ENSMUSG00000027163	-0.0121372	3.65282	0.00506756	0.943249	0.999857
ENSMUSG00000099794	0.0118101	3.75013	0.00506374	0.94327	0.999857
ENSMUSG00000070619	-0.0116746	3.91175	0.00505773	0.943304	0.999857
ENSMUSG00000018541	-0.00829816	5.27201	0.00505766	0.943304	0.999857
ENSMUSG00000055943	0.00761453	5.25907	0.0050556	0.943316	0.999857
ENSMUSG00000020170	-0.00738585	5.69946	0.00505225	0.943335	0.999857
ENSMUSG00000034163	0.00681563	6.20496	0.00505075	0.943343	0.999857
ENSMUSG00000109173	0.0122993	3.52791	0.00504931	0.943351	0.999857
ENSMUSG00000028076	-0.00859601	4.42369	0.00503559	0.943428	0.999857
ENSMUSG00000041697	0.0139606	3.0821	0.00502998	0.94346	0.999857
ENSMUSG00000118184	-0.0159232	3.13504	0.00502638	0.94348	0.999857
ENSMUSG00000109412	-0.00968358	4.18174	0.00502274	0.9435	0.999857
ENSMUSG00000024614	-0.0100433	5.1279	0.00501858	0.943524	0.999857
ENSMUSG00000113330	-0.0103774	4.39042	0.00501532	0.943542	0.999857
ENSMUSG00000102990	-0.0139648	3.47807	0.00501121	0.943565	0.999857
ENSMUSG00000038077	0.0100763	4.48657	0.00500854	0.94358	0.999857
ENSMUSG00000059060	-0.0072468	5.53735	0.00500774	0.943585	0.999857
ENSMUSG00000039105	-0.0122169	3.6515	0.00500452	0.943603	0.999857
ENSMUSG00000044827	-0.0100049	4.46514	0.00500023	0.943627	0.999857
ENSMUSG00000002732	0.0112018	3.90246	0.00499723	0.943644	0.999857
ENSMUSG00000015839	0.0105997	4.22387	0.00498068	0.943737	0.999857
ENSMUSG00000107254	-0.00995852	4.72043	0.00497289	0.943781	0.999857
ENSMUSG00000025156	-0.0113062	3.83017	0.00495133	0.943903	0.999857
ENSMUSG00000052698	-0.00634795	7.55476	0.00492883	0.94403	0.999857
ENSMUSG00000108994	-0.0084279	4.53006	0.00492735	0.944038	0.999857
ENSMUSG00000097462	-0.00711625	5.21953	0.00491256	0.944122	0.999857
ENSMUSG00000114626	0.0164902	2.91613	0.00490231	0.944181	0.999857
ENSMUSG00000117011	0.0070149	5.50106	0.00488923	0.944255	0.999857
ENSMUSG00000096393	0.0131981	3.15629	0.00488854	0.944259	0.999857
ENSMUSG00000109050	-0.013654	3.42542	0.00488846	0.944259	0.999857
ENSMUSG00000115235	-0.0100461	4.07029	0.00488395	0.944285	0.999857
ENSMUSG00000025757	0.0073228	5.94774	0.00487902	0.944313	0.999857
ENSMUSG00000056174	-0.00933086	4.19292	0.00487851	0.944316	0.999857
ENSMUSG00000021125	0.0122414	3.4308	0.00486946	0.944368	0.999857
ENSMUSG00000048109	0.0091525	4.9334	0.00486716	0.944381	0.999857
ENSMUSG00000096584	-0.0120442	3.84437	0.00486509	0.944392	0.999857
ENSMUSG00000045896	0.00740365	5.18673	0.00486128	0.944414	0.999857
ENSMUSG00000029410	-0.00751629	5.32641	0.00485648	0.944442	0.999857
ENSMUSG00000041567	-0.00855838	4.6971	0.00485207	0.944467	0.999857
ENSMUSG00000110710	-0.00850686	4.52715	0.00484802	0.94449	0.999857
ENSMUSG00000074966	-0.0144065	3.29982	0.0048425	0.944522	0.999857
ENSMUSG00000034602	0.00619809	6.50515	0.00484112	0.944529	0.999857
ENSMUSG00000021368	-0.00812463	5.18932	0.00483707	0.944553	0.999857
ENSMUSG00000005949	-0.00986901	4.7231	0.00483285	0.944577	0.999857
ENSMUSG00000063800	0.00702642	5.39116	0.00482782	0.944606	0.999857
ENSMUSG00000074248	0.0147638	3.48001	0.00482213	0.944638	0.999857
ENSMUSG00000046519	0.00925505	4.4072	0.00480763	0.944721	0.999857
ENSMUSG00000060733	-0.00671852	5.80845	0.00480573	0.944732	0.999857
ENSMUSG00000117985	-0.0133567	3.34831	0.00479349	0.944803	0.999857
ENSMUSG00000025197	-0.00909657	4.67431	0.00479228	0.944809	0.999857
ENSMUSG00000029136	-0.00967576	4.2454	0.00478079	0.944876	0.999857
ENSMUSG00000024095	0.00746719	5.37343	0.00477042	0.944935	0.999857
ENSMUSG00000001870	0.00607597	6.83469	0.00476839	0.944947	0.999857
ENSMUSG00000030838	0.00783205	5.27843	0.00476411	0.944972	0.999857
ENSMUSG00000106108	0.0142905	3.11346	0.00476183	0.944985	0.999857
ENSMUSG00000100550	-0.00802916	4.86793	0.00476043	0.944993	0.999857
ENSMUSG00000115647	-0.0126577	3.52007	0.00475202	0.945041	0.999857
ENSMUSG00000045519	0.00930959	4.64104	0.0047435	0.945091	0.999857
ENSMUSG00000107713	0.0133768	3.17403	0.00474151	0.945102	0.999857
ENSMUSG00000106976	-0.0172707	2.99059	0.00473291	0.945152	0.999857
ENSMUSG00000108732	-0.00988441	4.14986	0.00473157	0.94516	0.999857
ENSMUSG00000097375	0.00911589	4.32127	0.00473018	0.945168	0.999857
ENSMUSG00000115043	0.0111537	3.96058	0.00472878	0.945176	0.999857
ENSMUSG00000033847	0.00747559	5.54922	0.00472807	0.94518	0.999857
ENSMUSG00000099681	-0.0110937	3.65846	0.0047231	0.945209	0.999857
ENSMUSG00000026836	0.0072986	5.89008	0.00471363	0.945264	0.999857
ENSMUSG00000075379	0.0093118	4.49917	0.00471086	0.94528	0.999857
ENSMUSG00000020101	-0.00872704	4.8623	0.00471021	0.945283	0.999857
ENSMUSG00000025102	-0.00915456	4.30256	0.00470131	0.945335	0.999857
ENSMUSG00000115008	-0.0083109	4.39331	0.00468292	0.945442	0.999857
ENSMUSG00000017146	-0.00613824	6.50902	0.00467752	0.945473	0.999857
ENSMUSG00000032342	0.00692239	5.20916	0.00467692	0.945477	0.999857
ENSMUSG00000031065	-0.0114167	4.07167	0.00467573	0.945484	0.999857
ENSMUSG00000111839	-0.0142013	2.93024	0.00467323	0.945498	0.999857
ENSMUSG00000059474	-0.00692705	5.86793	0.00466246	0.945561	0.999857
ENSMUSG00000037106	0.00671008	6.92418	0.00466205	0.945563	0.999857
ENSMUSG00000089645	0.0143492	3.25817	0.00466173	0.945565	0.999857
ENSMUSG00000114760	-0.0121995	3.30835	0.00465713	0.945592	0.999857
ENSMUSG00000027937	0.0101689	3.90217	0.00465543	0.945602	0.999857
ENSMUSG00000052353	-0.00599437	6.78569	0.00465404	0.94561	0.999857
ENSMUSG00000110235	-0.00967154	4.05613	0.00465058	0.94563	0.999857
ENSMUSG00000060376	0.0110175	3.79737	0.00465013	0.945633	0.999857
ENSMUSG00000032849	0.00608552	6.21632	0.00460895	0.945874	0.999857
ENSMUSG00000114970	0.00985983	3.76789	0.00460584	0.945892	0.999857
ENSMUSG00000109107	0.0148989	2.88008	0.00459841	0.945936	0.999857
ENSMUSG00000085876	-0.0160989	2.85767	0.0045984	0.945936	0.999857
ENSMUSG00000059291	0.00916809	4.50867	0.0045979	0.945939	0.999857
ENSMUSG00000117960	-0.00984569	3.87629	0.00459399	0.945962	0.999857
ENSMUSG00000032315	0.00892335	4.1287	0.0045868	0.946004	0.999857
ENSMUSG00000028863	0.00715606	5.28807	0.00457062	0.946099	0.999857
ENSMUSG00000098590	-0.00982788	4.32932	0.00456902	0.946108	0.999857
ENSMUSG00000024875	-0.0100538	4.23978	0.0045649	0.946133	0.999857
ENSMUSG00000040852	-0.00692657	6.31707	0.00456251	0.946147	0.999857
ENSMUSG00000110231	-0.0152376	3.45847	0.00456192	0.94615	0.999857
ENSMUSG00000114336	-0.0113022	3.9867	0.00456094	0.946156	0.999857
ENSMUSG00000067369	-0.0102432	4.30381	0.00455405	0.946197	0.999857
ENSMUSG00000115167	-0.00960462	3.90658	0.00454987	0.946221	0.999857
ENSMUSG00000118505	0.0113602	3.91714	0.00454792	0.946233	0.999857
ENSMUSG00000020183	0.00701247	5.55974	0.00454779	0.946234	0.999857
ENSMUSG00000033416	-0.00681201	5.52476	0.00453265	0.946323	0.999857
ENSMUSG00000015342	0.0119346	3.55744	0.00452706	0.946356	0.999857
ENSMUSG00000061022	0.0117243	3.53471	0.00452698	0.946357	0.999857
ENSMUSG00000059460	-0.00757947	5.02753	0.00452247	0.946383	0.999857
ENSMUSG00000109640	-0.0103223	4.03739	0.00452162	0.946388	0.999857
ENSMUSG00000097726	-0.00776127	5.01455	0.00452075	0.946393	0.999857
ENSMUSG00000107726	0.00954116	4.14604	0.00452047	0.946395	0.999857
ENSMUSG00000090186	0.0101003	3.91824	0.00450002	0.946516	0.999857
ENSMUSG00000061244	0.00716729	6.18667	0.00449584	0.946541	0.999857
ENSMUSG00000030082	-0.00819869	5.11619	0.00448694	0.946594	0.999857
ENSMUSG00000048175	0.00978915	4.13477	0.00448658	0.946596	0.999857
ENSMUSG00000035299	-0.012169	6.40203	0.0044852	0.946604	0.999857
ENSMUSG00000110803	-0.0126788	3.35993	0.00448473	0.946607	0.999857
ENSMUSG00000078853	0.011869	3.55107	0.00448441	0.946609	0.999857
ENSMUSG00000021301	0.00578964	6.847	0.00448273	0.946619	0.999857
ENSMUSG00000015001	0.00716507	5.10044	0.00447402	0.946671	0.999857
ENSMUSG00000085287	-0.00990886	4.21534	0.00446701	0.946712	0.999857
ENSMUSG00000090164	-0.0126478	3.1212	0.00446673	0.946714	0.999857
ENSMUSG00000026209	-0.00888321	4.81073	0.00445973	0.946756	0.999857
ENSMUSG00000104940	0.0132459	3.37811	0.00445467	0.946786	0.999857
ENSMUSG00000041408	0.00705921	5.39215	0.00445415	0.946789	0.999857
ENSMUSG00000033860	0.00940359	3.94311	0.00444487	0.946845	0.999857
ENSMUSG00000043313	-0.00704884	5.12347	0.0044421	0.946861	0.999857
ENSMUSG00000091656	0.0101218	4.08809	0.00441325	0.947034	0.999857
ENSMUSG00000029111	0.0108181	3.90074	0.00440048	0.94711	0.999857
ENSMUSG00000097435	-0.00955615	3.98969	0.00440046	0.94711	0.999857
ENSMUSG00000067571	0.0111931	3.96147	0.00439139	0.947165	0.999857
ENSMUSG00000023151	-0.0094153	4.12611	0.00439023	0.947172	0.999857
ENSMUSG00000001986	-0.0085647	5.03196	0.00438239	0.947219	0.999857
ENSMUSG00000043192	0.0109155	3.36355	0.00437689	0.947252	0.999857
ENSMUSG00000026934	-0.0118647	3.29646	0.00437487	0.947264	0.999857
ENSMUSG00000028978	0.00894994	4.56718	0.00436843	0.947303	0.999857
ENSMUSG00000068259	-0.00774803	4.8858	0.00436069	0.94735	0.999857
ENSMUSG00000111766	0.0103525	3.65299	0.0043585	0.947363	0.999857
ENSMUSG00000059366	0.00753678	4.73247	0.00435279	0.947397	0.999857
ENSMUSG00000115070	-0.0146617	3.00309	0.00435058	0.947411	0.999857
ENSMUSG00000004366	-0.0109661	3.60982	0.00435045	0.947411	0.999857
ENSMUSG00000103360	-0.010457	3.64435	0.00434609	0.947438	0.999857
ENSMUSG00000040600	0.0100207	4.11199	0.00433957	0.947477	0.999857
ENSMUSG00000062908	0.00682288	5.27566	0.00433904	0.94748	0.999857
ENSMUSG00000095194	0.0126879	2.96968	0.004333	0.947517	0.999857
ENSMUSG00000020828	0.00658248	5.66216	0.00433259	0.947519	0.999857
ENSMUSG00000029512	-0.0087521	4.93275	0.00431128	0.947648	0.999857
ENSMUSG00000083752	-0.0117142	3.33499	0.00430502	0.947686	0.999857
ENSMUSG00000087225	0.00932044	4.55267	0.00429909	0.947722	0.999857
ENSMUSG00000116237	0.0106882	3.68323	0.00429684	0.947736	0.999857
ENSMUSG00000111291	0.00962877	3.85741	0.00428713	0.947795	0.999857
ENSMUSG00000086495	0.0135162	2.88553	0.00428501	0.947808	0.999857
ENSMUSG00000113441	0.0111644	3.59767	0.00428116	0.947831	0.999857
ENSMUSG00000038296	-0.00729831	5.07359	0.0042789	0.947845	0.999857
ENSMUSG00000003378	-0.00711082	5.20681	0.00427157	0.94789	0.999857
ENSMUSG00000021621	0.00839122	4.51591	0.00425663	0.947981	0.999857
ENSMUSG00000053985	0.0094457	4.38841	0.00425646	0.947982	0.999857
ENSMUSG00000047879	-0.00679872	5.2221	0.00425208	0.948008	0.999857
ENSMUSG00000099693	-0.0139498	2.89736	0.00424669	0.948041	0.999857
ENSMUSG00000101091	-0.0108641	3.51605	0.00422926	0.948148	0.999857
ENSMUSG00000063458	0.00803534	4.89954	0.00421344	0.948245	0.999857
ENSMUSG00000029207	-0.00615248	6.28459	0.00420795	0.948279	0.999857
ENSMUSG00000095893	-0.0105298	3.61428	0.00416987	0.948513	0.999857
ENSMUSG00000020794	-0.00916463	4.38738	0.00416633	0.948535	0.999857
ENSMUSG00000087294	-0.0135615	2.92617	0.00416302	0.948555	0.999857
ENSMUSG00000027671	-0.00713263	5.0319	0.00415685	0.948593	0.999857
ENSMUSG00000097259	0.00814914	4.96245	0.00415084	0.94863	0.999857
ENSMUSG00000117264	-0.0108609	3.50406	0.00414889	0.948642	0.999857
ENSMUSG00000101721	-0.0106941	3.57661	0.00414886	0.948642	0.999857
ENSMUSG00000034842	0.00764399	5.25434	0.0041455	0.948663	0.999857
ENSMUSG00000024800	0.00812423	4.88298	0.00414075	0.948693	0.999857
ENSMUSG00000010057	-0.0115461	3.3936	0.00413963	0.9487	0.999857
ENSMUSG00000118017	0.00656573	5.43204	0.00413849	0.948707	0.999857
ENSMUSG00000024759	0.0060026	5.78636	0.00413681	0.948717	0.999857
ENSMUSG00000026603	0.00943734	4.35815	0.00413659	0.948718	0.999857
ENSMUSG00000108078	-0.00836269	5.01574	0.00413504	0.948728	0.999857
ENSMUSG00000033713	-0.00573943	6.2517	0.00412856	0.948768	0.999857
ENSMUSG00000059625	-0.013718	3.08025	0.00410938	0.948887	0.999857
ENSMUSG00000095061	0.0105034	3.67683	0.00410447	0.948918	0.999857
ENSMUSG00000029486	-0.00800856	4.48825	0.00410343	0.948924	0.999857
ENSMUSG00000051726	0.00967717	4.43758	0.0041034	0.948924	0.999857
ENSMUSG00000112870	-0.0136308	3.01699	0.00409641	0.948968	0.999857
ENSMUSG00000037876	-0.00558218	6.74955	0.00408543	0.949036	0.999857
ENSMUSG00000070875	-0.0117946	3.22478	0.00408475	0.94904	0.999857
ENSMUSG00000097077	-0.0131372	3.06207	0.00407876	0.949078	0.999857
ENSMUSG00000022789	-0.00813623	4.9054	0.00407112	0.949125	0.999857
ENSMUSG00000085897	-0.0136406	2.96546	0.00406369	0.949172	0.999857
ENSMUSG00000042256	0.00709657	4.98824	0.00405881	0.949202	0.999857
ENSMUSG00000088808	0.01426	2.83595	0.00405074	0.949253	0.999857
ENSMUSG00000109830	-0.0133869	2.83836	0.00404858	0.949266	0.999857
ENSMUSG00000006179	0.00771959	4.56111	0.00404564	0.949284	0.999857
ENSMUSG00000107703	-0.0139791	2.92016	0.00404282	0.949302	0.999857
ENSMUSG00000054423	-0.00563537	7.07194	0.00403926	0.949324	0.999857
ENSMUSG00000108908	0.00931852	4.21184	0.0040341	0.949357	0.999857
ENSMUSG00000053475	-0.0106552	3.82629	0.00402825	0.949393	0.999857
ENSMUSG00000032477	-0.00604294	5.76943	0.00402015	0.949444	0.999857
ENSMUSG00000090352	-0.0139408	3.2316	0.00401887	0.949452	0.999857
ENSMUSG00000024535	0.0102038	4.02781	0.00401649	0.949467	0.999857
ENSMUSG00000023328	0.00953573	4.13332	0.00401555	0.949473	0.999857
ENSMUSG00000090958	-0.00960963	4.18699	0.00400454	0.949542	0.999857
ENSMUSG00000031672	0.00674758	5.12107	0.00400209	0.949558	0.999857
ENSMUSG00000031553	-0.00730379	4.97299	0.00400033	0.949569	0.999857
ENSMUSG00000053720	-0.00989386	3.82588	0.00399991	0.949572	0.999857
ENSMUSG00000026399	-0.00808169	4.45301	0.00399563	0.949598	0.999857
ENSMUSG00000118146	-0.0120381	3.17553	0.00398904	0.94964	0.999857
ENSMUSG00000022226	0.00885766	4.1255	0.00398437	0.949669	0.999857
ENSMUSG00000024740	0.00614152	6.11879	0.00398267	0.94968	0.999857
ENSMUSG00000027304	-0.00590206	5.71201	0.00398142	0.949688	0.999857
ENSMUSG00000099945	0.0102122	3.70907	0.00397551	0.949725	0.999857
ENSMUSG00000069516	-0.0109264	3.79338	0.00397311	0.949741	0.999857
ENSMUSG00000035735	0.00850979	4.65086	0.00397003	0.94976	0.999857
ENSMUSG00000085369	-0.0141722	2.93025	0.00396364	0.9498	0.999857
ENSMUSG00000082994	0.0119301	3.15265	0.00395736	0.94984	0.999857
ENSMUSG00000029920	-0.00630927	5.89721	0.00393471	0.949984	0.999857
ENSMUSG00000043140	-0.00880846	3.95415	0.00392833	0.950024	0.999857
ENSMUSG00000034832	-0.0056737	6.43824	0.00392657	0.950035	0.999857
ENSMUSG00000079034	-0.01412	3.19465	0.00391534	0.950107	0.999857
ENSMUSG00000103596	0.0104395	3.7592	0.00389876	0.950212	0.999857
ENSMUSG00000089673	-0.0122949	3.11724	0.00389207	0.950255	0.999857
ENSMUSG00000031837	0.00883411	4.14776	0.00387921	0.950337	0.999857
ENSMUSG00000086607	-0.00767834	4.75804	0.00387727	0.95035	0.999857
ENSMUSG00000021575	0.00713541	5.65489	0.00387293	0.950377	0.999857
ENSMUSG00000091742	0.0126812	3.03214	0.00387055	0.950393	0.999857
ENSMUSG00000028672	0.00836273	4.53097	0.00386958	0.950399	0.999857
ENSMUSG00000049303	-0.00700948	4.78089	0.00386531	0.950426	0.999857
ENSMUSG00000025977	0.00784567	4.78724	0.00386337	0.950439	0.999857
ENSMUSG00000019775	0.00724718	5.31514	0.00386212	0.950447	0.999857
ENSMUSG00000031370	0.0075091	4.64059	0.00385757	0.950476	0.999857
ENSMUSG00000054764	0.0116057	3.34332	0.00384881	0.950532	0.999857
ENSMUSG00000045211	-0.00978106	3.88353	0.00384854	0.950534	0.999857
ENSMUSG00000026669	0.00606735	6.06348	0.00384795	0.950538	0.999857
ENSMUSG00000051537	0.0101499	3.68636	0.00382501	0.950685	0.999857
ENSMUSG00000021587	-0.00762444	4.93722	0.00382413	0.950691	0.999857
ENSMUSG00000110001	-0.00985336	3.88655	0.00380413	0.95082	0.999857
ENSMUSG00000097040	0.00962149	3.75585	0.00380165	0.950836	0.999857
ENSMUSG00000055994	-0.00626144	5.19545	0.00379842	0.950856	0.999857
ENSMUSG00000045078	-0.00596431	5.64493	0.00379427	0.950883	0.999857
ENSMUSG00000022589	0.00895105	4.01931	0.00378626	0.950935	0.999857
ENSMUSG00000000794	0.00623333	6.01765	0.00378469	0.950945	0.999857
ENSMUSG00000114607	0.0116052	3.39452	0.00377902	0.950982	0.999857
ENSMUSG00000118620	-0.0111768	3.32752	0.00377366	0.951017	0.999857
ENSMUSG00000031782	0.00753386	4.81402	0.00376807	0.951053	0.999857
ENSMUSG00000111942	0.00658885	5.14493	0.00374036	0.951233	0.999857
ENSMUSG00000094682	-0.0104559	3.36706	0.00372824	0.951312	0.999857
ENSMUSG00000049583	0.00606147	5.86305	0.00372631	0.951325	0.999857
ENSMUSG00000001930	-0.0054462	7.238	0.0037262	0.951325	0.999857
ENSMUSG00000061815	-0.00844216	4.43234	0.0037234	0.951344	0.999857
ENSMUSG00000025092	0.00558497	5.98011	0.00371905	0.951372	0.999857
ENSMUSG00000063234	-0.0116922	3.27201	0.00371273	0.951413	0.999857
ENSMUSG00000038095	0.00605885	6.67946	0.00370966	0.951433	0.999857
ENSMUSG00000001604	0.00969387	4.04763	0.00370422	0.951469	0.999857
ENSMUSG00000113694	-0.0115148	3.04083	0.00369528	0.951527	0.999857
ENSMUSG00000032599	0.00962707	4.34434	0.00369408	0.951535	0.999857
ENSMUSG00000066513	0.0102898	3.31415	0.00368332	0.951606	0.999857
ENSMUSG00000073924	-0.00891628	4.38521	0.00366862	0.951702	0.999857
ENSMUSG00000024870	-0.0111176	3.13578	0.00366765	0.951709	0.999857
ENSMUSG00000113963	-0.0131295	3.03454	0.00366199	0.951746	0.999857
ENSMUSG00000037738	-0.00648658	5.22632	0.00366157	0.951749	0.999857
ENSMUSG00000047040	0.00792431	4.41395	0.0036565	0.951782	0.999857
ENSMUSG00000024542	-0.00589905	6.63832	0.00365133	0.951816	0.999857
ENSMUSG00000087668	-0.013128	3.21782	0.00364777	0.95184	0.999857
ENSMUSG00000040865	-0.00542882	6.59777	0.00364666	0.951847	0.999857
ENSMUSG00000043496	0.00997063	3.40416	0.00364659	0.951847	0.999857
ENSMUSG00000055937	0.00913655	3.9265	0.00364627	0.95185	0.999857
ENSMUSG00000055515	0.00859721	4.20092	0.00364304	0.951871	0.999857
ENSMUSG00000094298	0.0119839	3.08002	0.00363917	0.951896	0.999857
ENSMUSG00000045795	-0.00833771	4.35295	0.00363747	0.951908	0.999857
ENSMUSG00000021319	0.00775898	4.69043	0.00363672	0.951913	0.999857
ENSMUSG00000086578	-0.0119649	3.20208	0.00362952	0.95196	0.999857
ENSMUSG00000076530	-0.0134784	2.77219	0.00362516	0.951989	0.999857
ENSMUSG00000101196	0.00716981	4.84394	0.00362341	0.952001	0.999857
ENSMUSG00000105753	0.00947614	3.72326	0.00362248	0.952007	0.999857
ENSMUSG00000115322	0.00826315	4.13992	0.00362194	0.95201	0.999857
ENSMUSG00000115680	-0.0103445	3.6776	0.0036215	0.952013	0.999857
ENSMUSG00000049382	-0.00936506	3.89528	0.00361561	0.952052	0.999857
ENSMUSG00000020077	-0.00823197	4.10148	0.00361326	0.952068	0.999857
ENSMUSG00000025025	0.00668515	5.06639	0.00361259	0.952072	0.999857
ENSMUSG00000043572	-0.00917487	4.13738	0.00361245	0.952073	0.999857
ENSMUSG00000114664	-0.00816152	4.32006	0.00360915	0.952095	0.999857
ENSMUSG00000062393	0.00661188	5.35273	0.00360109	0.952148	0.999857
ENSMUSG00000044950	0.00719926	4.74184	0.00360081	0.95215	0.999857
ENSMUSG00000103553	0.00757106	4.70985	0.00359079	0.952217	0.999857
ENSMUSG00000064748	-0.0246002	3.31293	0.00358656	0.952245	0.999857
ENSMUSG00000024552	-0.0057682	6.24647	0.00358615	0.952248	0.999857
ENSMUSG00000108813	0.0112703	3.71801	0.00358471	0.952257	0.999857
ENSMUSG00000020707	0.0079557	4.23977	0.00358267	0.952271	0.999857
ENSMUSG00000086321	0.00798131	4.00547	0.00357274	0.952337	0.999857
ENSMUSG00000021962	-0.00564	5.68775	0.00356966	0.952357	0.999857
ENSMUSG00000044456	0.00645234	5.27871	0.00356829	0.952367	0.999857
ENSMUSG00000037896	-0.00594863	5.22682	0.00356701	0.952375	0.999857
ENSMUSG00000086653	0.014392	3.03896	0.00356616	0.952381	0.999857
ENSMUSG00000093775	0.012085	3.15104	0.00356608	0.952381	0.999857
ENSMUSG00000111073	-0.0117871	3.17039	0.0035355	0.952586	0.999857
ENSMUSG00000078964	0.00673722	4.95056	0.00353137	0.952613	0.999857
ENSMUSG00000038697	0.00796518	4.41377	0.00351894	0.952697	0.999857
ENSMUSG00000033439	-0.00648442	5.13939	0.0035153	0.952721	0.999857
ENSMUSG00000115301	0.00833293	3.93051	0.0035149	0.952724	0.999857
ENSMUSG00000022132	0.00924112	3.60173	0.0035076	0.952773	0.999857
ENSMUSG00000118365	0.0138127	3.10186	0.0035049	0.952791	0.999857
ENSMUSG00000027162	-0.00765879	4.25751	0.00349745	0.952841	0.999857
ENSMUSG00000115635	0.0111093	3.55204	0.00349435	0.952862	0.999857
ENSMUSG00000063281	0.00809614	4.48502	0.00349184	0.952879	0.999857
ENSMUSG00000110251	0.0109461	3.22487	0.00348975	0.952893	0.999857
ENSMUSG00000096484	-0.00831657	3.83693	0.00348096	0.952952	0.999857
ENSMUSG00000031644	-0.00546946	6.08416	0.00347392	0.953	0.999857
ENSMUSG00000096869	0.00875102	3.7541	0.00346305	0.953073	0.999857
ENSMUSG00000029607	0.009223	4.05829	0.00346219	0.953079	0.999857
ENSMUSG00000081744	0.0087757	3.83184	0.00346042	0.953091	0.999857
ENSMUSG00000045589	-0.00617173	5.64273	0.0034592	0.9531	0.999857
ENSMUSG00000021795	0.00862336	3.99654	0.00345874	0.953103	0.999857
ENSMUSG00000055045	0.0079179	4.28683	0.00345138	0.953152	0.999857
ENSMUSG00000090246	-0.011188	3.56987	0.00344839	0.953173	0.999857
ENSMUSG00000110404	-0.0112785	3.13957	0.00342718	0.953317	0.999857
ENSMUSG00000028995	0.00610634	5.73406	0.00342511	0.953331	0.999857
ENSMUSG00000058200	-0.00878399	4.13668	0.00341907	0.953372	0.999857
ENSMUSG00000041079	0.00701776	4.6852	0.00341747	0.953383	0.999857
ENSMUSG00000052962	0.00655747	5.04149	0.00341723	0.953385	0.999857
ENSMUSG00000041298	0.00574854	5.93023	0.00341681	0.953387	0.999857
ENSMUSG00000111744	0.0136342	2.88753	0.0034077	0.95345	0.999857
ENSMUSG00000062444	0.00586457	5.93079	0.00339856	0.953512	0.999857
ENSMUSG00000102628	0.0106282	3.43147	0.00338757	0.953587	0.999857
ENSMUSG00000001855	0.00554192	6.5696	0.0033836	0.953614	0.999857
ENSMUSG00000025474	-0.00726548	5.01517	0.00338225	0.953623	0.999857
ENSMUSG00000094634	-0.0105935	3.38559	0.00338204	0.953625	0.999857
ENSMUSG00000034509	0.0118063	3.63838	0.00337429	0.953678	0.999857
ENSMUSG00000114852	-0.0101888	3.37371	0.00337113	0.9537	0.999857
ENSMUSG00000014075	-0.0106466	3.44235	0.00336771	0.953723	0.999857
ENSMUSG00000015889	0.00593827	5.88042	0.003364	0.953749	0.999857
ENSMUSG00000108646	0.0139869	2.9678	0.00336059	0.953772	0.999857
ENSMUSG00000082030	-0.00765237	4.46225	0.00335476	0.953812	0.999857
ENSMUSG00000008373	-0.00637641	5.10543	0.00335328	0.953822	0.999857
ENSMUSG00000100497	0.010714	3.39107	0.00335213	0.95383	0.999857
ENSMUSG00000061802	0.00699394	5.14526	0.00334861	0.953854	0.999857
ENSMUSG00000051790	-0.00802821	4.16103	0.003345	0.953879	0.999857
ENSMUSG00000027649	-0.00625219	4.96074	0.00334232	0.953898	0.999857
ENSMUSG00000046818	0.0098661	4.02004	0.00333251	0.953965	0.999857
ENSMUSG00000109965	0.0116637	3.18959	0.00332208	0.954037	0.999857
ENSMUSG00000081965	0.0122712	3.58438	0.00332069	0.954047	0.999857
ENSMUSG00000040407	-0.00540668	7.37914	0.00331277	0.954102	0.999857
ENSMUSG00000024590	0.00708307	5.23515	0.0033103	0.954119	0.999857
ENSMUSG00000097240	0.00893493	4.21764	0.0033058	0.95415	0.999857
ENSMUSG00000041777	-0.00811543	4.11427	0.00330186	0.954177	0.999857
ENSMUSG00000037101	-0.00603505	5.43512	0.00329933	0.954195	0.999857
ENSMUSG00000062687	-0.00802569	4.11478	0.00328823	0.954272	0.999857
ENSMUSG00000112254	0.00893939	4.04862	0.00326799	0.954413	0.999857
ENSMUSG00000022553	-0.00933101	3.73539	0.00326243	0.954451	0.999857
ENSMUSG00000056899	-0.00800737	4.48802	0.00326056	0.954464	0.999857
ENSMUSG00000014349	0.00626747	4.75262	0.00325945	0.954472	0.999857
ENSMUSG00000032334	0.00874451	4.03742	0.00325908	0.954475	0.999857
ENSMUSG00000001098	0.00913061	3.75235	0.00325783	0.954484	0.999857
ENSMUSG00000018925	-0.00596423	5.08617	0.00325675	0.954491	0.999857
ENSMUSG00000035875	0.00716314	4.8551	0.00325447	0.954507	0.999857
ENSMUSG00000033105	-0.00501036	6.17187	0.00324557	0.954569	0.999857
ENSMUSG00000004849	-0.00901196	3.83619	0.00324035	0.954606	0.999857
ENSMUSG00000112131	-0.00880781	3.73806	0.00324025	0.954606	0.999857
ENSMUSG00000060671	-0.00568456	6.08519	0.00323811	0.954621	0.999857
ENSMUSG00000046532	0.00777998	4.68878	0.00322893	0.954686	0.999857
ENSMUSG00000047696	0.00648142	4.99771	0.00322848	0.954689	0.999857
ENSMUSG00000102726	-0.00979406	3.38819	0.00322088	0.954742	0.999857
ENSMUSG00000037190	0.00855842	3.76147	0.00321715	0.954768	0.999857
ENSMUSG00000112399	-0.0101528	3.6401	0.00321305	0.954797	0.999857
ENSMUSG00000117309	-0.00605948	5.46736	0.00320969	0.954821	0.999857
ENSMUSG00000052712	-0.00564232	6.51704	0.00319772	0.954905	0.999857
ENSMUSG00000063900	0.0089789	3.5913	0.00319066	0.954955	0.999857
ENSMUSG00000041444	0.00488115	6.95831	0.0031803	0.955028	0.999857
ENSMUSG00000031410	-0.00692521	4.59573	0.003174	0.955072	0.999857
ENSMUSG00000112119	0.012225	3.26953	0.00317079	0.955095	0.999857
ENSMUSG00000115921	0.0118764	2.93072	0.00316428	0.955141	0.999857
ENSMUSG00000020542	-0.00582999	5.49471	0.0031572	0.955191	0.999857
ENSMUSG00000036073	0.00912868	3.78855	0.00314476	0.95528	0.999857
ENSMUSG00000032323	-0.00666741	5.0984	0.00313781	0.955329	0.999857
ENSMUSG00000103747	0.00825202	4.0497	0.00313435	0.955354	0.999857
ENSMUSG00000022519	-0.00579422	5.4283	0.00312904	0.955391	0.999857
ENSMUSG00000042105	0.00519214	5.92965	0.00312744	0.955403	0.999857
ENSMUSG00000101484	-0.00922815	3.37208	0.00311586	0.955485	0.999857
ENSMUSG00000028701	0.00696677	4.9297	0.00311016	0.955526	0.999857
ENSMUSG00000052914	-0.00701925	4.80655	0.00309822	0.955611	0.999857
ENSMUSG00000111562	-0.0103554	3.30154	0.00309564	0.95563	0.999857
ENSMUSG00000038065	0.00827388	4.76712	0.00309477	0.955636	0.999857
ENSMUSG00000030987	-0.00488413	6.27483	0.00308732	0.955689	0.999857
ENSMUSG00000078998	0.00951491	3.76169	0.00307637	0.955768	0.999857
ENSMUSG00000085486	0.0128993	3.29098	0.00307598	0.955771	0.999857
ENSMUSG00000039286	-0.0052766	6.34004	0.00307281	0.955794	0.999857
ENSMUSG00000095044	0.00820362	4.19276	0.00306664	0.955838	0.999857
ENSMUSG00000091971	0.0102323	3.28943	0.00305647	0.955911	0.999857
ENSMUSG00000080751	-0.00973258	3.58352	0.00305614	0.955914	0.999857
ENSMUSG00000024665	-0.00816558	4.74415	0.00304809	0.955972	0.999857
ENSMUSG00000109870	0.00527214	5.56349	0.00303209	0.956087	0.999857
ENSMUSG00000030069	0.0101199	3.44641	0.00302413	0.956145	0.999857
ENSMUSG00000095296	0.00968732	3.33488	0.00302332	0.956151	0.999857
ENSMUSG00000115421	-0.0105116	3.18017	0.00302151	0.956164	0.999857
ENSMUSG00000046380	0.00821114	4.2255	0.00302058	0.956171	0.999857
ENSMUSG00000107021	-0.00977343	3.41932	0.00301653	0.9562	0.999857
ENSMUSG00000074282	0.00680656	4.76616	0.00301467	0.956213	0.999857
ENSMUSG00000037984	0.00794333	4.02668	0.00300189	0.956306	0.999857
ENSMUSG00000066036	-0.00532305	7.79362	0.00299289	0.956372	0.999857
ENSMUSG00000089887	0.00585542	5.30803	0.00298723	0.956413	0.999857
ENSMUSG00000097149	-0.00876943	3.61589	0.00298632	0.956419	0.999857
ENSMUSG00000105602	-0.00705313	4.24922	0.00298528	0.956427	0.999857
ENSMUSG00000102999	-0.00700249	4.61281	0.00298012	0.956465	0.999857
ENSMUSG00000090793	0.0094055	3.38469	0.00297798	0.95648	0.999857
ENSMUSG00000110076	0.00861651	3.71518	0.00297435	0.956507	0.999857
ENSMUSG00000099946	0.0101466	3.3889	0.00296598	0.956568	0.999857
ENSMUSG00000042351	0.00571479	5.41481	0.0029578	0.956628	0.999857
ENSMUSG00000000402	0.0074975	4.19892	0.00295749	0.95663	0.999857
ENSMUSG00000034115	0.00516323	6.3344	0.00294224	0.956742	0.999857
ENSMUSG00000046556	0.00697634	4.68415	0.00293684	0.956782	0.999857
ENSMUSG00000024621	-0.00570868	5.5117	0.00293594	0.956788	0.999857
ENSMUSG00000113106	-0.0103843	2.94777	0.00292913	0.956838	0.999857
ENSMUSG00000097649	-0.0102155	3.05547	0.00292206	0.95689	0.999857
ENSMUSG00000028807	0.00736279	4.30926	0.00291878	0.956915	0.999857
ENSMUSG00000021635	0.00537711	5.64223	0.00291416	0.956949	0.999857
ENSMUSG00000056130	-0.00560766	4.95686	0.00290742	0.956998	0.999857
ENSMUSG00000098164	0.00957765	3.49404	0.00290386	0.957025	0.999857
ENSMUSG00000006273	-0.00531625	5.62219	0.00290265	0.957034	0.999857
ENSMUSG00000009551	-0.0103112	3.0635	0.00289814	0.957067	0.999857
ENSMUSG00000031480	-0.00620736	4.80144	0.0028976	0.957071	0.999857
ENSMUSG00000037461	0.00515159	6.00791	0.00289379	0.957099	0.999857
ENSMUSG00000106157	0.00839115	3.9491	0.00289116	0.957119	0.999857
ENSMUSG00000030098	0.00606209	5.70665	0.00288445	0.957169	0.999857
ENSMUSG00000048516	-0.0101987	3.22418	0.00288159	0.95719	0.999857
ENSMUSG00000094805	-0.00753643	4.20184	0.00287941	0.957206	0.999857
ENSMUSG00000029022	0.00697732	4.76597	0.00287188	0.957262	0.999857
ENSMUSG00000115429	0.0099559	3.56928	0.0028718	0.957262	0.999857
ENSMUSG00000024668	0.00558399	5.19792	0.0028715	0.957265	0.999857
ENSMUSG00000033845	0.00516772	5.52277	0.00287006	0.957275	0.999857
ENSMUSG00000028861	0.00842333	3.70221	0.00286835	0.957288	0.999857
ENSMUSG00000039252	-0.00583922	5.30715	0.00286649	0.957302	0.999857
ENSMUSG00000097684	0.0108793	3.13619	0.00286305	0.957328	0.999857
ENSMUSG00000022799	-0.0051494	6.19526	0.00286035	0.957348	0.999857
ENSMUSG00000108199	0.0109634	3.13832	0.00285896	0.957358	0.999857
ENSMUSG00000096859	0.00839715	3.60901	0.00284814	0.957439	0.999857
ENSMUSG00000107247	0.0115482	2.89732	0.0028432	0.957476	0.999857
ENSMUSG00000074419	-0.00852477	3.82047	0.00284079	0.957494	0.999857
ENSMUSG00000058589	0.00449049	6.69035	0.00283484	0.957538	0.999857
ENSMUSG00000104947	0.00839504	3.60731	0.00282902	0.957582	0.999857
ENSMUSG00000027198	0.00512622	5.84581	0.00282489	0.957613	0.999857
ENSMUSG00000050783	0.00787911	4.06584	0.00282088	0.957643	0.999857
ENSMUSG00000043631	0.00597783	5.34919	0.00281872	0.957659	0.999857
ENSMUSG00000107008	-0.00600319	5.02442	0.002808	0.957739	0.999857
ENSMUSG00000034883	-0.00958068	3.34208	0.00280573	0.957756	0.999857
ENSMUSG00000089901	-0.00879381	3.82087	0.00279447	0.957841	0.999857
ENSMUSG00000030224	0.00735698	4.36014	0.00279372	0.957847	0.999857
ENSMUSG00000060794	-0.00841207	3.62405	0.0027932	0.957851	0.999857
ENSMUSG00000054894	0.0105261	3.00965	0.00279268	0.957855	0.999857
ENSMUSG00000032357	-0.008806	3.92729	0.00278691	0.957898	0.999857
ENSMUSG00000055733	0.00995072	3.22938	0.00278455	0.957916	0.999857
ENSMUSG00000078650	0.00664224	4.49038	0.00277825	0.957964	0.999857
ENSMUSG00000115628	-0.0108104	2.88405	0.00276719	0.958047	0.999857
ENSMUSG00000073111	-0.00661822	4.74679	0.00276535	0.958061	0.999857
ENSMUSG00000029538	-0.0090488	3.58237	0.00275981	0.958103	0.999857
ENSMUSG00000109533	-0.00898979	3.45977	0.00275683	0.958126	0.999857
ENSMUSG00000106758	-0.00793373	4.0159	0.00275237	0.95816	0.999857
ENSMUSG00000031266	0.00863871	3.79303	0.00275155	0.958166	0.999857
ENSMUSG00000035142	0.00591233	5.18607	0.00275012	0.958177	0.999857
ENSMUSG00000066680	0.0132411	2.65478	0.00274831	0.958191	0.999857
ENSMUSG00000005371	-0.00626773	4.98443	0.00274121	0.958245	0.999857
ENSMUSG00000114345	-0.00849894	3.79354	0.00273943	0.958258	0.999857
ENSMUSG00000086128	-0.00704058	4.12785	0.00273515	0.958291	0.999857
ENSMUSG00000114303	0.00835621	3.46532	0.00273087	0.958323	0.999857
ENSMUSG00000040329	-0.00651586	4.56026	0.00272443	0.958372	0.999857
ENSMUSG00000061533	0.00450984	6.84425	0.00271782	0.958423	0.999857
ENSMUSG00000024393	-0.00541281	5.63381	0.00271178	0.958469	0.999857
ENSMUSG00000082990	-0.00930008	3.3836	0.00270851	0.958494	0.999857
ENSMUSG00000040314	-0.0077655	4.23031	0.00269619	0.958589	0.999857
ENSMUSG00000096872	-0.00849142	3.4079	0.00269441	0.958602	0.999857
ENSMUSG00000079562	0.00668606	4.54346	0.00269272	0.958615	0.999857
ENSMUSG00000034303	0.0058115	4.94749	0.00268087	0.958706	0.999857
ENSMUSG00000063971	0.00948511	3.4806	0.00267956	0.958716	0.999857
ENSMUSG00000048922	-0.00518724	5.70207	0.00267402	0.958759	0.999857
ENSMUSG00000072647	-0.0085871	3.9092	0.00267135	0.95878	0.999857
ENSMUSG00000039164	0.00699082	4.48709	0.00267116	0.958781	0.999857
ENSMUSG00000024048	0.00682816	4.54503	0.00266848	0.958802	0.999857
ENSMUSG00000090839	-0.00565605	5.05287	0.0026676	0.958809	0.999857
ENSMUSG00000038738	0.00645057	5.32196	0.00266493	0.958829	0.999857
ENSMUSG00000074653	-0.0056064	4.86612	0.00266296	0.958844	0.999857
ENSMUSG00000047257	-0.00773644	3.88965	0.00265807	0.958882	0.999857
ENSMUSG00000114516	0.0084419	4.04385	0.00265205	0.958929	0.999857
ENSMUSG00000026639	-0.00499935	5.8356	0.00265068	0.958939	0.999857
ENSMUSG00000024242	-0.005072	6.44084	0.00264942	0.958949	0.999857
ENSMUSG00000037979	-0.0076098	4.26661	0.00264584	0.958977	0.999857
ENSMUSG00000044921	-0.005835	5.31812	0.00264325	0.958997	0.999857
ENSMUSG00000049971	0.00541967	5.10924	0.00263492	0.959061	0.999857
ENSMUSG00000117794	0.0114417	3.07561	0.00263435	0.959066	0.999857
ENSMUSG00000058420	0.00683233	4.88034	0.00263024	0.959098	0.999857
ENSMUSG00000070501	0.0058065	5.48512	0.0026256	0.959134	0.999857
ENSMUSG00000108417	-0.0103455	2.98356	0.00261469	0.959219	0.999857
ENSMUSG00000097636	0.00535011	5.64242	0.00260519	0.959293	0.999857
ENSMUSG00000044934	0.0062464	4.80804	0.00260368	0.959305	0.999857
ENSMUSG00000075078	-0.0075608	4.05523	0.00260092	0.959326	0.999857
ENSMUSG00000029235	0.00972051	3.06804	0.00259449	0.959376	0.999857
ENSMUSG00000003812	0.0067579	4.19225	0.00259392	0.959381	0.999857
ENSMUSG00000116283	0.00642759	4.45231	0.0025931	0.959387	0.999857
ENSMUSG00000027255	-0.00679613	4.55124	0.002592	0.959396	0.999857
ENSMUSG00000022468	0.00623228	4.8864	0.00259042	0.959408	0.999857
ENSMUSG00000071750	-0.0105729	2.95493	0.0025858	0.959444	0.999857
ENSMUSG00000040102	0.00628723	4.85992	0.002585	0.959451	0.999857
ENSMUSG00000078721	0.00745383	4.01097	0.00258417	0.959457	0.999857
ENSMUSG00000046610	0.00500685	5.56825	0.00257417	0.959536	0.999857
ENSMUSG00000060657	0.00512088	5.859	0.00257086	0.959562	0.999857
ENSMUSG00000036398	0.00669835	4.28183	0.00256794	0.959585	0.999857
ENSMUSG00000000902	-0.00534311	5.7761	0.00256558	0.959603	0.999857
ENSMUSG00000037725	-0.00605628	4.96439	0.00256284	0.959625	0.999857
ENSMUSG00000118273	0.00721081	3.86599	0.00256148	0.959635	0.999857
ENSMUSG00000071796	0.00448313	6.70352	0.00256062	0.959642	0.999857
ENSMUSG00000118178	-0.00792248	3.6931	0.00255769	0.959665	0.999857
ENSMUSG00000097003	-0.00756118	3.8875	0.00255572	0.959681	0.999857
ENSMUSG00000027900	0.0062372	4.51723	0.00255439	0.959691	0.999857
ENSMUSG00000028284	-0.00495264	5.81509	0.00255337	0.959699	0.999857
ENSMUSG00000063350	-0.00843466	3.72342	0.00255025	0.959724	0.999857
ENSMUSG00000108513	0.00617088	4.59202	0.00254985	0.959727	0.999857
ENSMUSG00000110508	0.0107668	2.99017	0.00254273	0.959783	0.999857
ENSMUSG00000018919	0.0071821	3.96997	0.0025409	0.959798	0.999857
ENSMUSG00000101357	0.0104922	2.95124	0.00253699	0.959829	0.999857
ENSMUSG00000108981	-0.00756192	4.04286	0.0025334	0.959857	0.999857
ENSMUSG00000043252	0.0069574	4.09354	0.002533	0.95986	0.999857
ENSMUSG00000045608	0.00766241	3.9287	0.0025286	0.959895	0.999857
ENSMUSG00000057706	-0.009153	3.43548	0.00252848	0.959896	0.999857
ENSMUSG00000091962	0.0067356	5.04025	0.00252721	0.959906	0.999857
ENSMUSG00000037958	-0.00586351	5.37145	0.00252497	0.959924	0.999857
ENSMUSG00000030849	0.00465984	6.29961	0.0025211	0.959955	0.999857
ENSMUSG00000060206	0.00468146	6.19399	0.00252103	0.959955	0.999857
ENSMUSG00000023991	0.00848461	3.9817	0.00251249	0.960023	0.999857
ENSMUSG00000105511	-0.0120931	3.03173	0.00251125	0.960033	0.999857
ENSMUSG00000097585	-0.0056864	5.58926	0.00250781	0.96006	0.999857
ENSMUSG00000118388	0.0110044	2.88336	0.00250751	0.960063	0.999857
ENSMUSG00000059030	0.0062635	4.67171	0.00250441	0.960087	0.999857
ENSMUSG00000032359	0.00544627	4.90751	0.00249895	0.960131	0.999857
ENSMUSG00000107632	0.00851604	3.49372	0.00248856	0.960214	0.999857
ENSMUSG00000114374	0.0097112	3.04487	0.00248427	0.960248	0.999857
ENSMUSG00000073961	0.00813562	4.35148	0.00248163	0.960269	0.999857
ENSMUSG00000101365	-0.00682673	4.354	0.00248154	0.96027	0.999857
ENSMUSG00000068117	-0.00474557	6.03576	0.00248128	0.960272	0.999857
ENSMUSG00000106805	-0.00874089	3.55037	0.00247115	0.960353	0.999857
ENSMUSG00000049336	0.0045845	6.83899	0.00246463	0.960405	0.999857
ENSMUSG00000078452	-0.00738237	4.43382	0.00245901	0.96045	0.999857
ENSMUSG00000021192	0.0056064	5.21107	0.00245477	0.960484	0.999857
ENSMUSG00000023284	-0.00649382	4.75235	0.00245421	0.960489	0.999857
ENSMUSG00000032094	-0.00665298	4.12341	0.00244741	0.960544	0.999857
ENSMUSG00000092286	-0.0094554	3.35912	0.00244578	0.960557	0.999857
ENSMUSG00000032864	-0.00628432	4.28934	0.00243601	0.960636	0.999857
ENSMUSG00000048668	0.00713774	4.19279	0.00243363	0.960655	0.999857
ENSMUSG00000056458	-0.00636496	4.65735	0.00243159	0.960671	0.999857
ENSMUSG00000046697	0.00978722	3.21423	0.00242891	0.960693	0.999857
ENSMUSG00000113053	0.00574202	4.92953	0.00242491	0.960725	0.999857
ENSMUSG00000031220	0.00899166	3.35834	0.0024215	0.960753	0.999857
ENSMUSG00000110382	0.00496865	5.25128	0.00242048	0.960761	0.999857
ENSMUSG00000117790	-0.010648	3.16688	0.00241893	0.960774	0.999857
ENSMUSG00000097807	-0.00866589	3.36192	0.00241713	0.960788	0.999857
ENSMUSG00000056380	0.0103906	2.96966	0.00240684	0.960872	0.999857
ENSMUSG00000070796	-0.00584499	4.49798	0.002406	0.960879	0.999857
ENSMUSG00000041505	-0.0110938	2.96733	0.00240509	0.960886	0.999857
ENSMUSG00000048281	0.0106712	3.1003	0.0024043	0.960892	0.999857
ENSMUSG00000021494	0.00776235	4.15137	0.00239068	0.961003	0.999857
ENSMUSG00000062376	-0.00738335	4.07016	0.00238855	0.961021	0.999857
ENSMUSG00000003484	-0.0074455	4.3378	0.00238774	0.961027	0.999857
ENSMUSG00000101612	0.0082807	3.76037	0.00238735	0.96103	0.999857
ENSMUSG00000031293	-0.00774054	4.1279	0.00238731	0.961031	0.999857
ENSMUSG00000086703	0.00741522	3.74792	0.00237738	0.961112	0.999857
ENSMUSG00000047657	-0.00907169	3.49441	0.00236943	0.961177	0.999857
ENSMUSG00000095056	-0.00746542	3.82805	0.00236879	0.961182	0.999857
ENSMUSG00000007989	0.00487762	6.18076	0.0023663	0.961202	0.999857
ENSMUSG00000104696	0.00775156	3.70852	0.00235703	0.961278	0.999857
ENSMUSG00000069911	0.00549889	5.02233	0.00235646	0.961283	0.999857
ENSMUSG00000102143	0.00763778	3.79211	0.00235312	0.961311	0.999857
ENSMUSG00000026484	-0.00686222	4.57374	0.00235004	0.961336	0.999857
ENSMUSG00000050063	-0.00617728	4.4806	0.0023499	0.961337	0.999857
ENSMUSG00000048978	-0.00664832	4.22523	0.00234698	0.961361	0.999857
ENSMUSG00000004451	-0.00651065	4.68946	0.00234085	0.961412	0.999857
ENSMUSG00000077021	0.00898935	3.31909	0.00234026	0.961416	0.999857
ENSMUSG00000091586	-0.0052826	5.3113	0.00233929	0.961424	0.999857
ENSMUSG00000021411	0.00665649	4.24542	0.00233731	0.961441	0.999857
ENSMUSG00000108685	0.0114778	2.93988	0.00233204	0.961484	0.999857
ENSMUSG00000096278	-0.0113138	2.9007	0.0023294	0.961506	0.999857
ENSMUSG00000030909	0.00551854	4.61598	0.0023224	0.961564	0.999857
ENSMUSG00000009108	-0.00658421	4.38815	0.00232157	0.961571	0.999857
ENSMUSG00000089844	0.0048959	6.20353	0.00232059	0.961579	0.999857
ENSMUSG00000044763	0.00683798	4.11128	0.00231565	0.96162	0.999857
ENSMUSG00000035900	0.00588524	4.79428	0.00231293	0.961642	0.999857
ENSMUSG00000022394	0.00498162	5.35057	0.00231221	0.961648	0.999857
ENSMUSG00000094967	0.00807802	3.51625	0.00230943	0.961671	0.999857
ENSMUSG00000090374	-0.0111228	2.9881	0.00230047	0.961746	0.999857
ENSMUSG00000104543	0.00963415	3.29148	0.0022976	0.961769	0.999857
ENSMUSG00000024308	0.00829344	3.50547	0.00229459	0.961794	0.999857
ENSMUSG00000074695	-0.00729504	3.98187	0.00229328	0.961805	0.999857
ENSMUSG00000035873	0.00715932	3.71323	0.00228928	0.961839	0.999857
ENSMUSG00000101855	-0.00700293	3.97889	0.00228917	0.96184	0.999857
ENSMUSG00000070342	0.0069179	4.51055	0.00228916	0.96184	0.999857
ENSMUSG00000025142	0.00551512	4.81044	0.00228665	0.961861	0.999857
ENSMUSG00000032437	-0.00481134	5.332	0.00228413	0.961882	0.999857
ENSMUSG00000051000	-0.00554902	5.40828	0.00227373	0.961968	0.999857
ENSMUSG00000078868	-0.010704	2.8873	0.00226213	0.962065	0.999857
ENSMUSG00000103906	-0.00671773	4.16268	0.00225889	0.962093	0.999857
ENSMUSG00000086136	0.00805714	3.58095	0.00225453	0.962129	0.999857
ENSMUSG00000005846	-0.00707331	3.89392	0.00224862	0.962179	0.999857
ENSMUSG00000093910	0.00846868	3.29133	0.00224091	0.962244	0.999857
ENSMUSG00000050965	0.00467077	6.0571	0.00223962	0.962254	0.999857
ENSMUSG00000061510	-0.0063521	4.42727	0.00223355	0.962306	0.999857
ENSMUSG00000113460	-0.00914109	3.04396	0.00222993	0.962336	0.999857
ENSMUSG00000097267	-0.0104529	3.33788	0.0022296	0.962339	0.999857
ENSMUSG00000024512	-0.00907564	3.19603	0.00222907	0.962343	0.999857
ENSMUSG00000055761	-0.00528515	5.03078	0.00222843	0.962349	0.999857
ENSMUSG00000113128	0.0123181	2.7505	0.0022272	0.962359	0.999857
ENSMUSG00000022505	-0.00481121	5.48356	0.00222266	0.962398	0.999857
ENSMUSG00000114028	-0.00569899	4.83445	0.00222068	0.962414	0.999857
ENSMUSG00000109199	-0.00835532	4.29099	0.00222012	0.962419	0.999857
ENSMUSG00000026972	0.00900557	3.52469	0.00221854	0.962432	0.999857
ENSMUSG00000021189	-0.00528724	4.97373	0.00221661	0.962449	0.999857
ENSMUSG00000100816	-0.00782654	3.64931	0.00221547	0.962458	0.999857
ENSMUSG00000010651	-0.00754908	3.6018	0.00221326	0.962477	0.999857
ENSMUSG00000039826	-0.00511292	5.00083	0.00221196	0.962488	0.999857
ENSMUSG00000091491	-0.00454022	5.88516	0.00220564	0.962542	0.999857
ENSMUSG00000040855	0.00544921	4.76111	0.00220124	0.962579	0.999857
ENSMUSG00000071937	0.00751007	3.63388	0.00219956	0.962593	0.999857
ENSMUSG00000026491	0.00425926	6.74979	0.00219697	0.962615	0.999857
ENSMUSG00000024795	0.00450525	5.77994	0.00219668	0.962618	0.999857
ENSMUSG00000092308	-0.00898638	3.56093	0.00218747	0.962696	0.999857
ENSMUSG00000097622	0.00872977	3.68083	0.00218354	0.96273	0.999857
ENSMUSG00000002384	-0.00697529	3.72232	0.00218075	0.962754	0.999857
ENSMUSG00000114945	-0.010856	3.00433	0.00217969	0.962763	0.999857
ENSMUSG00000038628	0.00718289	4.24138	0.00217097	0.962837	0.999857
ENSMUSG00000028709	-0.00724839	3.74904	0.00217018	0.962844	0.999857
ENSMUSG00000026980	0.00439736	6.59668	0.00216947	0.96285	0.999857
ENSMUSG00000075410	-0.00962646	3.56404	0.00216848	0.962858	0.999857
ENSMUSG00000115988	-0.00654211	4.0915	0.00216749	0.962867	0.999857
ENSMUSG00000032264	-0.00480023	5.46551	0.00216671	0.962874	0.999857
ENSMUSG00000100988	0.00885096	3.00459	0.002164	0.962897	0.999857
ENSMUSG00000004462	0.00517304	5.54044	0.00216136	0.962919	0.999857
ENSMUSG00000117378	0.00923283	3.23842	0.00216062	0.962926	0.999857
ENSMUSG00000003119	0.00407654	6.1944	0.00215815	0.962947	0.999857
ENSMUSG00000045071	0.00413229	6.03021	0.00215489	0.962975	0.999857
ENSMUSG00000025507	-0.00677413	4.11788	0.00215489	0.962975	0.999857
ENSMUSG00000090714	-0.00786415	3.71842	0.0021548	0.962976	0.999857
ENSMUSG00000054320	0.00528918	4.89602	0.00215373	0.962985	0.999857
ENSMUSG00000117749	-0.00858706	3.32046	0.00214857	0.963029	0.999857
ENSMUSG00000104788	0.00929859	3.28997	0.00213839	0.963117	0.999857
ENSMUSG00000025702	0.00425361	5.72675	0.00213669	0.963131	0.999857
ENSMUSG00000095360	0.00670657	3.82376	0.00213343	0.96316	0.999857
ENSMUSG00000050321	0.00558254	4.94498	0.00212963	0.963192	0.999857
ENSMUSG00000019779	0.00480389	5.07468	0.00212395	0.963241	0.999857
ENSMUSG00000005514	-0.00666684	4.67269	0.00211985	0.963277	0.999857
ENSMUSG00000024833	-0.00450652	5.87865	0.00211765	0.963296	0.999857
ENSMUSG00000071291	-0.00745349	3.72426	0.00211681	0.963303	0.999857
ENSMUSG00000112774	-0.0066709	4.31791	0.00211355	0.963332	0.999857
ENSMUSG00000037996	-0.00421115	6.35115	0.00211088	0.963355	0.999857
ENSMUSG00000062861	0.00544303	5.17057	0.00209963	0.963452	0.999857
ENSMUSG00000030652	0.00458908	5.12883	0.00209726	0.963473	0.999857
ENSMUSG00000115377	0.00810231	3.61544	0.0020968	0.963477	0.999857
ENSMUSG00000048756	-0.00470585	5.1702	0.00209667	0.963478	0.999857
ENSMUSG00000097085	-0.00898572	3.48262	0.00209637	0.963481	0.999857
ENSMUSG00000056821	-0.00910954	3.11278	0.00209114	0.963526	0.999857
ENSMUSG00000104703	-0.0087256	3.55661	0.00209018	0.963535	0.999857
ENSMUSG00000071185	0.00512553	4.88643	0.0020897	0.963539	0.999857
ENSMUSG00000078256	-0.0125958	2.596	0.00207944	0.963628	0.999857
ENSMUSG00000090799	0.00608044	4.62185	0.00207598	0.963659	0.999857
ENSMUSG00000046317	-0.00867811	3.04038	0.00207022	0.963709	0.999857
ENSMUSG00000112291	-0.00783135	3.67995	0.00206636	0.963743	0.999857
ENSMUSG00000020476	0.00519903	4.63856	0.00206627	0.963744	0.999857
ENSMUSG00000081605	0.00746332	3.40673	0.00206508	0.963754	0.999857
ENSMUSG00000024304	0.00456866	5.70866	0.00206272	0.963775	0.999857
ENSMUSG00000047284	-0.00446696	5.19925	0.00206206	0.963781	0.999857
ENSMUSG00000041528	0.00541806	5.3361	0.00206029	0.963796	0.999857
ENSMUSG00000021686	0.00425825	6.16808	0.00205982	0.9638	0.999857
ENSMUSG00000113020	0.00850186	3.34337	0.00205877	0.96381	0.999857
ENSMUSG00000074832	-0.00858172	3.67138	0.0020562	0.963832	0.999857
ENSMUSG00000051237	-0.00722862	3.71751	0.00205403	0.963851	0.999857
ENSMUSG00000109446	-0.0045675	6.34728	0.00205142	0.963874	0.999857
ENSMUSG00000112720	-0.00856647	3.1489	0.00204673	0.963915	0.999857
ENSMUSG00000039901	0.00440153	5.84709	0.00204382	0.963941	0.999857
ENSMUSG00000039063	-0.00673521	4.00748	0.00204019	0.963973	0.999857
ENSMUSG00000085317	0.0102046	3.05639	0.00203948	0.963979	0.999857
ENSMUSG00000030104	0.00427731	5.60006	0.00202769	0.964083	0.999857
ENSMUSG00000032212	-0.0042034	6.45102	0.00202173	0.964136	0.999857
ENSMUSG00000025534	0.00485424	4.96899	0.00201966	0.964155	0.999857
ENSMUSG00000093931	0.00726213	3.65749	0.00201899	0.964161	0.999857
ENSMUSG00000049719	0.00951892	3.11563	0.00201788	0.96417	0.999857
ENSMUSG00000095664	0.00604727	5.39853	0.00201688	0.964179	0.999857
ENSMUSG00000066905	-0.0101446	2.85518	0.00201165	0.964226	0.999857
ENSMUSG00000024087	0.00572437	4.53983	0.0020079	0.964259	0.999857
ENSMUSG00000083047	0.0109099	2.74886	0.00200771	0.964261	0.999857
ENSMUSG00000051721	-0.00505637	5.12336	0.00200519	0.964283	0.999857
ENSMUSG00000087602	0.00869045	3.07421	0.00200347	0.964298	0.999857
ENSMUSG00000111394	0.00704343	3.79901	0.00200048	0.964325	0.999857
ENSMUSG00000114533	0.00845771	3.18165	0.00199243	0.964397	0.999857
ENSMUSG00000072259	0.00523114	4.86635	0.00198942	0.964424	0.999857
ENSMUSG00000020777	-0.00471057	5.14001	0.00198784	0.964438	0.999857
ENSMUSG00000087623	0.00674304	3.8757	0.00198293	0.964482	0.999857
ENSMUSG00000027035	-0.00448059	5.90204	0.00196987	0.964599	0.999857
ENSMUSG00000050241	-0.00625844	4.70246	0.00196586	0.964635	0.999857
ENSMUSG00000117117	0.00699549	4.08812	0.00196527	0.96464	0.999857
ENSMUSG00000030873	-0.00502564	4.6595	0.00195943	0.964693	0.999857
ENSMUSG00000021253	-0.0066828	4.31055	0.00195153	0.964764	0.999857
ENSMUSG00000114339	0.00928637	3.2032	0.00194958	0.964782	0.999857
ENSMUSG00000031957	-0.00965135	3.30109	0.00194229	0.964847	0.999857
ENSMUSG00000114585	-0.00672256	4.34712	0.00193992	0.964869	0.999857
ENSMUSG00000029223	-0.00823356	3.60587	0.00193803	0.964886	0.999857
ENSMUSG00000061531	0.00777333	3.75172	0.00193337	0.964928	0.999857
ENSMUSG00000107284	-0.00767606	3.36197	0.00193147	0.964945	0.999857
ENSMUSG00000022672	0.0043962	6.96487	0.00193114	0.964948	0.999857
ENSMUSG00000096806	0.00577993	4.36742	0.00193047	0.964955	0.999857
ENSMUSG00000031682	0.00708143	3.89512	0.00192289	0.965023	0.999857
ENSMUSG00000087684	0.00767231	3.59497	0.00191862	0.965062	0.999857
ENSMUSG00000101609	-0.00510083	8.42074	0.0019147	0.965098	0.999857
ENSMUSG00000042761	0.00636648	4.0628	0.00191236	0.965119	0.999857
ENSMUSG00000018995	-0.00432188	5.62618	0.00191129	0.965129	0.999857
ENSMUSG00000056498	0.00467915	4.95675	0.00191122	0.96513	0.999857
ENSMUSG00000019173	-0.00615876	4.2414	0.00190842	0.965155	0.999857
ENSMUSG00000034354	0.00417314	5.86232	0.00190724	0.965166	0.999857
ENSMUSG00000079705	0.00699618	3.63843	0.00189881	0.965243	0.999857
ENSMUSG00000040037	-0.00426808	5.59169	0.00189604	0.965268	0.999857
ENSMUSG00000022821	-0.00460985	5.12891	0.00188408	0.965378	0.999857
ENSMUSG00000115177	0.00966796	3.07765	0.00188283	0.965389	0.999857
ENSMUSG00000118102	-0.00785803	3.57177	0.00188078	0.965408	0.999857
ENSMUSG00000027522	0.00485215	4.99845	0.0018785	0.965429	0.999857
ENSMUSG00000028078	0.00412688	6.10915	0.00187756	0.965438	0.999857
ENSMUSG00000046922	0.00810243	3.31948	0.0018693	0.965514	0.999857
ENSMUSG00000030411	-0.00513995	4.86961	0.00186497	0.965554	0.999857
ENSMUSG00000118039	0.00733021	3.53136	0.00186241	0.965577	0.999857
ENSMUSG00000112420	-0.00805452	3.372	0.00186047	0.965595	0.999857
ENSMUSG00000039224	-0.00609747	4.38711	0.00185964	0.965603	0.999857
ENSMUSG00000108314	0.0067946	3.56777	0.00185552	0.965641	0.999857
ENSMUSG00000038128	-0.00472375	5.0761	0.00185284	0.965666	0.999857
ENSMUSG00000022674	-0.00520433	4.82991	0.00185262	0.965668	0.999857
ENSMUSG00000086540	-0.00826186	3.41055	0.00185028	0.96569	0.999857
ENSMUSG00000062794	0.00502783	4.71764	0.00183713	0.965812	0.999857
ENSMUSG00000072739	-0.00668003	3.59873	0.00183426	0.965838	0.999857
ENSMUSG00000026558	-0.00470796	5.16463	0.00183221	0.965857	0.999857
ENSMUSG00000031509	0.00614507	3.90207	0.00183212	0.965858	0.999857
ENSMUSG00000066030	-0.00648166	4.04563	0.00182946	0.965883	0.999857
ENSMUSG00000053716	0.00711038	3.61363	0.00182402	0.965934	0.999857
ENSMUSG00000089707	0.00690768	4.33991	0.00181946	0.965976	0.999857
ENSMUSG00000035177	-0.00538692	4.86884	0.00181697	0.966	0.999857
ENSMUSG00000103788	-0.00605282	4.13728	0.00181167	0.966049	0.999857
ENSMUSG00000114657	-0.00575314	4.16356	0.00180747	0.966089	0.999857
ENSMUSG00000006711	0.00415659	5.71319	0.00180473	0.966114	0.999857
ENSMUSG00000053600	-0.00746593	3.6216	0.00180437	0.966118	0.999857
ENSMUSG00000092471	-0.0089769	3.24756	0.00180209	0.966139	0.999857
ENSMUSG00000099397	0.00921214	3.18326	0.00179685	0.966188	0.999857
ENSMUSG00000013155	-0.00647137	4.27289	0.00179578	0.966198	0.999857
ENSMUSG00000032216	0.00397181	6.27877	0.00179519	0.966204	0.999857
ENSMUSG00000075382	0.00750161	3.97838	0.00179474	0.966208	0.999857
ENSMUSG00000109397	0.00972245	2.98018	0.00178068	0.966341	0.999857
ENSMUSG00000029670	0.00509873	4.7826	0.00177842	0.966362	0.999857
ENSMUSG00000032594	-0.0053937	4.31124	0.00177638	0.966381	0.999857
ENSMUSG00000106099	-0.00907348	3.65515	0.00177597	0.966385	0.999857
ENSMUSG00000059493	0.00521223	4.46511	0.00177449	0.966399	0.999857
ENSMUSG00000059343	0.006759	3.8187	0.00176703	0.96647	0.999857
ENSMUSG00000112813	-0.00698146	3.7236	0.00176412	0.966498	0.999857
ENSMUSG00000007656	-0.0047395	4.65155	0.00176132	0.966524	0.999857
ENSMUSG00000085170	-0.00859816	3.14514	0.00176034	0.966533	0.999857
ENSMUSG00000031433	-0.00529439	4.63483	0.00175582	0.966576	0.999857
ENSMUSG00000113820	0.00821321	2.8813	0.00174847	0.966646	0.999857
ENSMUSG00000083623	-0.00640031	4.02993	0.00174428	0.966686	0.999857
ENSMUSG00000054537	0.00445412	5.60633	0.00174221	0.966706	0.999857
ENSMUSG00000024682	-0.00458521	4.74855	0.00173575	0.966768	0.999857
ENSMUSG00000005802	0.00482789	5.159	0.00173497	0.966775	0.999857
ENSMUSG00000024066	-0.00361473	6.82154	0.00173167	0.966807	0.999857
ENSMUSG00000042903	-0.0071389	3.36214	0.00173125	0.966811	0.999857
ENSMUSG00000028571	-0.00545953	4.76448	0.0017274	0.966848	0.999857
ENSMUSG00000106641	0.00561602	4.14279	0.0017239	0.966881	0.999857
ENSMUSG00000087141	0.00461715	5.50677	0.00171934	0.966925	0.999857
ENSMUSG00000116280	0.00661619	3.62239	0.00171779	0.96694	0.999857
ENSMUSG00000017446	-0.00619855	4.12426	0.0017127	0.966989	0.999857
ENSMUSG00000040557	0.0056225	4.57002	0.00171258	0.96699	0.999857
ENSMUSG00000096729	0.00684875	3.48508	0.00170981	0.967017	0.999857
ENSMUSG00000104459	-0.00823891	3.17309	0.00170259	0.967087	0.999857
ENSMUSG00000102854	-0.00637838	3.56374	0.00169943	0.967117	0.999857
ENSMUSG00000050541	0.00587279	4.32344	0.00169676	0.967143	0.999857
ENSMUSG00000095517	-0.00883578	3.10097	0.00169613	0.967149	0.999857
ENSMUSG00000021767	-0.00412011	6.80219	0.00169111	0.967198	0.999857
ENSMUSG00000025078	0.00404136	5.61637	0.00168787	0.967229	0.999857
ENSMUSG00000113052	0.0076318	3.18007	0.00168623	0.967245	0.999857
ENSMUSG00000085205	0.00670383	3.54948	0.00168503	0.967257	0.999857
ENSMUSG00000089735	0.00863026	3.09713	0.00168493	0.967258	0.999857
ENSMUSG00000104348	0.00517182	4.57241	0.00168035	0.967302	0.999857
ENSMUSG00000113321	-0.00799843	3.16221	0.00166934	0.967409	0.999857
ENSMUSG00000112900	0.00766077	3.4426	0.00166891	0.967414	0.999857
ENSMUSG00000078651	0.00707198	3.83578	0.00166821	0.967421	0.999857
ENSMUSG00000105981	0.00627975	3.76697	0.00166571	0.967445	0.999857
ENSMUSG00000022871	0.00595359	3.94988	0.00166487	0.967453	0.999857
ENSMUSG00000110100	0.00774769	3.45292	0.00166347	0.967467	0.999857
ENSMUSG00000068959	0.00525353	4.54002	0.00165894	0.967511	0.999857
ENSMUSG00000116155	0.00838279	3.1873	0.00165812	0.967519	0.999857
ENSMUSG00000044176	0.00406983	5.79825	0.00165715	0.967529	0.999857
ENSMUSG00000026646	0.00699488	3.56728	0.00165305	0.967569	0.999857
ENSMUSG00000086083	0.00813416	3.13199	0.00164657	0.967632	0.999857
ENSMUSG00000055198	0.00645456	3.82829	0.00164546	0.967643	0.999857
ENSMUSG00000061527	0.00623966	3.95243	0.00164456	0.967652	0.999857
ENSMUSG00000117871	0.00537377	4.19683	0.00164355	0.967662	0.999857
ENSMUSG00000045746	0.00784818	3.02785	0.00164241	0.967673	0.999857
ENSMUSG00000029044	-0.00597107	3.68152	0.00164	0.967697	0.999857
ENSMUSG00000117916	-0.00627948	4.53138	0.00163295	0.967766	0.999857
ENSMUSG00000050075	-0.00780402	3.1164	0.00163156	0.96778	0.999857
ENSMUSG00000110068	-0.00676459	3.89893	0.00163095	0.967786	0.999857
ENSMUSG00000096992	-0.00499642	4.55468	0.00163091	0.967787	0.999857
ENSMUSG00000087198	0.00895379	3.01145	0.00163019	0.967794	0.999857
ENSMUSG00000029155	0.00463983	5.61294	0.00162856	0.96781	0.999857
ENSMUSG00000022774	-0.00656852	3.75089	0.00162482	0.967847	0.999857
ENSMUSG00000063240	0.00520547	4.31177	0.00162248	0.96787	0.999857
ENSMUSG00000020962	0.00428792	5.11534	0.00161963	0.967898	0.999857
ENSMUSG00000103284	-0.00744126	3.3175	0.00161331	0.967961	0.999857
ENSMUSG00000024354	-0.0054512	4.62449	0.00161309	0.967963	0.999857
ENSMUSG00000107348	-0.00716843	3.19044	0.00161253	0.967969	0.999857
ENSMUSG00000063406	0.00535325	4.8467	0.00161168	0.967977	0.999857
ENSMUSG00000106071	-0.00682969	3.84378	0.00161107	0.967983	0.999857
ENSMUSG00000050711	-0.00618652	4.01292	0.00160349	0.968058	0.999857
ENSMUSG00000036181	0.00953869	3.0844	0.00160264	0.968067	0.999857
ENSMUSG00000086757	0.00721089	3.12611	0.00159638	0.968129	0.999857
ENSMUSG00000063929	-0.00504372	4.64739	0.00159512	0.968142	0.999857
ENSMUSG00000039130	0.00419923	5.59353	0.00159388	0.968154	0.999857
ENSMUSG00000020255	-0.00503062	9.27815	0.00159367	0.968156	0.999857
ENSMUSG00000060441	-0.00498816	4.48292	0.00159352	0.968158	0.999857
ENSMUSG00000045498	0.00490988	4.61517	0.00159234	0.96817	0.999857
ENSMUSG00000113772	0.00652993	4.31763	0.00159172	0.968176	0.999857
ENSMUSG00000047053	-0.0064768	3.67746	0.00159121	0.968181	0.999857
ENSMUSG00000021902	0.00470922	5.30976	0.00158675	0.968225	0.999857
ENSMUSG00000111199	-0.00738758	3.23489	0.00158335	0.968259	0.999857
ENSMUSG00000025410	-0.00486862	4.76486	0.00157806	0.968313	0.999857
ENSMUSG00000026021	-0.00579544	4.10216	0.00157521	0.968341	0.999857
ENSMUSG00000097980	-0.00573729	4.15349	0.00157474	0.968346	0.999857
ENSMUSG00000102232	0.00678976	3.32105	0.00156942	0.968399	0.999857
ENSMUSG00000109962	-0.00687174	3.6668	0.00156791	0.968415	0.999857
ENSMUSG00000046159	-0.00430961	5.33914	0.00156759	0.968418	0.999857
ENSMUSG00000039521	0.00756584	3.45751	0.00156444	0.96845	0.999857
ENSMUSG00000010797	-0.00574375	4.18556	0.00156221	0.968472	0.999857
ENSMUSG00000034685	0.00915458	3.0151	0.00155975	0.968497	0.999857
ENSMUSG00000072591	0.00545636	4.4919	0.00155654	0.968529	0.999857
ENSMUSG00000064006	0.00452884	4.86968	0.00155637	0.968531	0.999857
ENSMUSG00000023106	-0.0041622	4.8967	0.00154804	0.968615	0.999857
ENSMUSG00000030353	0.00478938	4.70087	0.00154687	0.968627	0.999857
ENSMUSG00000047237	0.00534744	4.58766	0.00154627	0.968633	0.999857
ENSMUSG00000102559	-0.00604306	3.90707	0.00154181	0.968678	0.999857
ENSMUSG00000033952	0.00400508	6.15713	0.00154038	0.968693	0.999857
ENSMUSG00000038371	-0.00344614	6.86297	0.00153566	0.968741	0.999857
ENSMUSG00000028273	-0.00376806	6.05434	0.00153478	0.96875	0.999857
ENSMUSG00000028332	0.00645197	4.24881	0.00152622	0.968837	0.999857
ENSMUSG00000008301	0.0055066	3.99838	0.00152292	0.968871	0.999857
ENSMUSG00000109202	-0.00525511	4.62822	0.00152265	0.968873	0.999857
ENSMUSG00000091002	-0.00420435	5.13837	0.00151569	0.968945	0.999857
ENSMUSG00000118645	-0.00808935	2.78872	0.00151476	0.968954	0.999857
ENSMUSG00000027102	0.00723085	3.59955	0.00151295	0.968973	0.999857
ENSMUSG00000047388	-0.00430834	4.81755	0.00150888	0.969015	0.999857
ENSMUSG00000058454	-0.00475469	4.86482	0.00150288	0.969076	0.999857
ENSMUSG00000015829	0.00375924	6.6911	0.00149723	0.969134	0.999857
ENSMUSG00000044966	-0.00546444	3.9257	0.00149241	0.969184	0.999857
ENSMUSG00000047153	0.00453634	5.1259	0.00149036	0.969205	0.999857
ENSMUSG00000085792	0.00771657	2.89356	0.00148694	0.96924	0.999857
ENSMUSG00000113339	-0.00817862	2.91267	0.00148126	0.969299	0.999857
ENSMUSG00000026617	-0.00459298	4.72143	0.00148077	0.969304	0.999857
ENSMUSG00000115326	-0.00626569	3.46787	0.00147851	0.969328	0.999857
ENSMUSG00000055827	-0.00442713	4.59533	0.00147774	0.969336	0.999857
ENSMUSG00000032062	-0.00640404	4.18178	0.00147672	0.969346	0.999857
ENSMUSG00000051483	-0.00574433	3.80768	0.00147597	0.969354	0.999857
ENSMUSG00000084331	0.00734783	3.26744	0.00147355	0.969379	0.999857
ENSMUSG00000042523	0.00430656	4.85224	0.00146531	0.969465	0.999857
ENSMUSG00000080893	0.00748704	2.92327	0.00146304	0.969489	0.999857
ENSMUSG00000018398	0.00465438	5.04955	0.00145968	0.969524	0.999857
ENSMUSG00000107954	0.00579696	3.94483	0.00145779	0.969543	0.999857
ENSMUSG00000109328	-0.00429486	4.77261	0.0014532	0.969591	0.999857
ENSMUSG00000110541	0.00666167	3.82001	0.0014514	0.96961	0.999857
ENSMUSG00000111914	0.00772817	3.12046	0.00145057	0.969619	0.999857
ENSMUSG00000027525	0.00388379	5.13263	0.00144651	0.969661	0.999857
ENSMUSG00000016495	-0.00434935	4.88414	0.00144237	0.969705	0.999857
ENSMUSG00000114188	0.00748045	3.18143	0.00143285	0.969805	0.999857
ENSMUSG00000028901	0.00368323	5.89033	0.00142779	0.969858	0.999857
ENSMUSG00000106795	-0.00548799	4.184	0.00142592	0.969878	0.999857
ENSMUSG00000028386	0.00541577	4.00773	0.00142514	0.969886	0.999857
ENSMUSG00000099730	0.00722955	3.00916	0.00141971	0.969944	0.999857
ENSMUSG00000078491	0.00770984	3.42562	0.00141848	0.969957	0.999857
ENSMUSG00000029710	-0.00458957	5.22513	0.00141621	0.969981	0.999857
ENSMUSG00000109608	0.00769776	3.08076	0.00141266	0.970018	0.999857
ENSMUSG00000107396	0.00556572	3.9632	0.00141243	0.970021	0.999857
ENSMUSG00000032667	-0.00415035	5.2416	0.00141027	0.970044	0.999857
ENSMUSG00000117490	-0.00501076	4.38696	0.00140736	0.970075	0.999857
ENSMUSG00000108912	-0.00459196	4.73347	0.00140501	0.9701	0.999857
ENSMUSG00000069998	-0.00526602	4.17166	0.00139596	0.970196	0.999857
ENSMUSG00000059713	-0.00461097	4.58303	0.00139553	0.9702	0.999857
ENSMUSG00000056863	-0.0062046	3.44555	0.00139277	0.97023	0.999857
ENSMUSG00000115211	0.00757391	3.13956	0.00138827	0.970278	0.999857
ENSMUSG00000054280	0.00367802	5.50381	0.00138626	0.9703	0.999857
ENSMUSG00000102252	-0.00575073	3.8486	0.00137831	0.970385	0.999857
ENSMUSG00000114404	-0.00600889	3.66001	0.00137697	0.970399	0.999857
ENSMUSG00000073574	-0.00593894	4.12413	0.00137528	0.970417	0.999857
ENSMUSG00000053094	-0.00380914	5.2648	0.00137484	0.970422	0.999857
ENSMUSG00000085399	-0.0044039	4.6717	0.00137165	0.970456	0.999857
ENSMUSG00000098627	0.00529088	4.75644	0.00137062	0.970468	0.999857
ENSMUSG00000020904	-0.00470599	5.00558	0.00136845	0.970491	0.999857
ENSMUSG00000041870	-0.0037688	5.4599	0.00136279	0.970552	0.999857
ENSMUSG00000061728	0.004788	4.74294	0.00136124	0.970569	0.999857
ENSMUSG00000037172	-0.0037146	5.35971	0.00135955	0.970587	0.999857
ENSMUSG00000056492	-0.00324137	6.50026	0.00135563	0.970629	0.999857
ENSMUSG00000016024	0.00364071	5.61773	0.00135503	0.970636	0.999857
ENSMUSG00000071517	0.00640602	3.48754	0.00135424	0.970644	0.999857
ENSMUSG00000105528	0.00735093	3.16091	0.00134584	0.970736	0.999857
ENSMUSG00000103749	-0.00461578	4.53881	0.00134279	0.970769	0.999857
ENSMUSG00000034442	-0.00563965	4.04165	0.00134111	0.970787	0.999857
ENSMUSG00000109844	-0.00461824	4.77625	0.00134053	0.970793	0.999857
ENSMUSG00000095075	0.00691223	3.13501	0.00133188	0.970888	0.999857
ENSMUSG00000075160	0.00777699	4.04789	0.00133067	0.970901	0.999857
ENSMUSG00000090206	0.0075326	3.40382	0.00132971	0.970911	0.999857
ENSMUSG00000115819	-0.00802321	3.06982	0.00132705	0.97094	0.999857
ENSMUSG00000078508	0.00504187	4.04983	0.00132586	0.970954	0.999857
ENSMUSG00000018160	0.00352006	6.01248	0.00131844	0.971035	0.999857
ENSMUSG00000110122	-0.00476535	4.70146	0.00131624	0.971059	0.999857
ENSMUSG00000105033	-0.00665593	3.457	0.00131394	0.971084	0.999857
ENSMUSG00000073998	-0.00584172	3.82263	0.00131119	0.971115	0.999857
ENSMUSG00000061273	0.00720842	3.32506	0.00130985	0.971129	0.999857
ENSMUSG00000087213	-0.00461582	4.40206	0.00130887	0.97114	0.999857
ENSMUSG00000058145	0.00356017	5.95545	0.00130858	0.971143	0.999857
ENSMUSG00000114511	-0.00758854	3.15358	0.00130292	0.971206	0.999857
ENSMUSG00000113940	-0.00651006	3.34613	0.00129919	0.971247	0.999857
ENSMUSG00000074448	-0.00492544	3.97787	0.00129578	0.971285	0.999857
ENSMUSG00000116807	0.00576651	3.93998	0.00129423	0.971302	0.999857
ENSMUSG00000117956	-0.00576875	3.66993	0.00129356	0.971309	0.999857
ENSMUSG00000029621	-0.00522577	3.99967	0.00129146	0.971333	0.999857
ENSMUSG00000028653	-0.00441621	4.74538	0.00129105	0.971337	0.999857
ENSMUSG00000004207	-0.00438189	4.68879	0.0012901	0.971348	0.999857
ENSMUSG00000041891	-0.00345765	5.6045	0.00128567	0.971397	0.999857
ENSMUSG00000025077	-0.00386472	5.09191	0.00128567	0.971397	0.999857
ENSMUSG00000106996	-0.00753056	3.14548	0.00128239	0.971433	0.999857
ENSMUSG00000022024	-0.0033474	5.72812	0.00128147	0.971444	0.999857
ENSMUSG00000086706	-0.00515066	4.09975	0.00127882	0.971473	0.999857
ENSMUSG00000029866	-0.00345281	5.64098	0.00127866	0.971475	0.999857
ENSMUSG00000017943	-0.00542543	4.12902	0.00127669	0.971497	0.999857
ENSMUSG00000113642	-0.0074458	3.26619	0.00127535	0.971512	0.999857
ENSMUSG00000116535	0.00632392	3.46964	0.00127366	0.971531	0.999857
ENSMUSG00000024837	0.00591006	3.49828	0.0012735	0.971533	0.999857
ENSMUSG00000086483	0.00653661	3.27085	0.00127139	0.971556	0.999857
ENSMUSG00000030105	-0.0038158	5.29923	0.00126949	0.971577	0.999857
ENSMUSG00000073408	0.00490229	4.66493	0.00126894	0.971584	0.999857
ENSMUSG00000100182	0.00682061	3.18782	0.00126766	0.971598	0.999857
ENSMUSG00000064223	0.00425777	4.9163	0.00126757	0.971599	0.999857
ENSMUSG00000082101	-0.00404786	4.8929	0.00126342	0.971645	0.999857
ENSMUSG00000040620	-0.00362753	5.61108	0.001263	0.97165	0.999857
ENSMUSG00000020056	-0.00385801	5.60485	0.00126263	0.971654	0.999857
ENSMUSG00000032548	0.00310468	6.59557	0.00126098	0.971673	0.999857
ENSMUSG00000031518	0.00590978	3.53503	0.00125963	0.971688	0.999857
ENSMUSG00000030754	0.00365488	5.44398	0.00125774	0.971709	0.999857
ENSMUSG00000043282	0.0043906	4.62634	0.00125609	0.971728	0.999857
ENSMUSG00000072849	-0.00519264	3.83896	0.00125116	0.971783	0.999857
ENSMUSG00000020628	0.00362857	5.82958	0.00124924	0.971805	0.999857
ENSMUSG00000091422	-0.00626312	3.3411	0.00123973	0.971912	0.999857
ENSMUSG00000010362	0.00401974	4.63981	0.00123888	0.971922	0.999857
ENSMUSG00000028101	-0.0042508	4.62499	0.00123783	0.971934	0.999857
ENSMUSG00000031738	0.00435561	4.64544	0.00123268	0.971992	0.999857
ENSMUSG00000070284	-0.00605983	3.619	0.00122894	0.972035	0.999857
ENSMUSG00000101580	0.00706171	2.94322	0.00122759	0.97205	0.999857
ENSMUSG00000079402	-0.00571433	3.71563	0.00122445	0.972086	0.999857
ENSMUSG00000074885	0.00478959	3.92353	0.00122325	0.9721	0.999857
ENSMUSG00000053916	0.00672087	3.13129	0.00122077	0.972128	0.999857
ENSMUSG00000111176	0.0057233	4.1499	0.0012139	0.972207	0.999857
ENSMUSG00000024581	-0.00358888	5.54412	0.00121348	0.972211	0.999857
ENSMUSG00000108949	-0.00670054	2.96566	0.00121255	0.972222	0.999857
ENSMUSG00000099767	-0.00522008	4.2587	0.00120486	0.97231	0.999857
ENSMUSG00000067615	0.0053382	4.06544	0.00120447	0.972315	0.999857
ENSMUSG00000000359	0.00680648	3.53683	0.00120414	0.972318	0.999857
ENSMUSG00000042642	-0.00416964	4.60302	0.001204	0.97232	0.999857
ENSMUSG00000064181	-0.00397988	4.81045	0.00120008	0.972365	0.999857
ENSMUSG00000103441	0.00583874	3.73821	0.00119484	0.972425	0.999857
ENSMUSG00000027002	0.00373533	5.72511	0.00119266	0.972451	0.999857
ENSMUSG00000041915	0.00454801	4.56701	0.00119189	0.972459	0.999857
ENSMUSG00000020792	0.0038758	5.07175	0.00119129	0.972466	0.999857
ENSMUSG00000039608	-0.00592317	4.193	0.00118954	0.972487	0.999857
ENSMUSG00000019505	-0.00723713	3.67339	0.00118651	0.972522	0.999857
ENSMUSG00000104167	0.00647509	3.19746	0.00117701	0.972632	0.999857
ENSMUSG00000040521	0.00461707	4.58126	0.00117683	0.972634	0.999857
ENSMUSG00000062190	0.00410209	4.44042	0.00116914	0.972724	0.999857
ENSMUSG00000021913	0.00349367	5.35293	0.00116852	0.972731	0.999857
ENSMUSG00000020864	0.00364818	5.10917	0.00116656	0.972754	0.999857
ENSMUSG00000030335	0.00397685	4.48559	0.00116031	0.972827	0.999857
ENSMUSG00000001815	0.00515087	3.98479	0.00115894	0.972843	0.999857
ENSMUSG00000044056	-0.00538531	3.83381	0.00115753	0.972859	0.999857
ENSMUSG00000024497	-0.00536376	3.90492	0.00115456	0.972894	0.999857
ENSMUSG00000010154	0.00513094	4.47302	0.00115324	0.97291	0.999857
ENSMUSG00000029862	0.00329331	5.97398	0.00115281	0.972915	0.999857
ENSMUSG00000075104	0.00471427	4.8885	0.00114695	0.972983	0.999857
ENSMUSG00000032624	0.00333802	5.82181	0.00114636	0.97299	0.999857
ENSMUSG00000103387	0.00703614	3.26751	0.00114078	0.973056	0.999857
ENSMUSG00000066760	-0.00339874	5.27113	0.00113398	0.973137	0.999857
ENSMUSG00000039055	-0.00464276	4.43803	0.00113385	0.973138	0.999857
ENSMUSG00000087358	0.006609	3.26837	0.00113184	0.973162	0.999857
ENSMUSG00000024194	0.0071576	3.13512	0.00112941	0.973191	0.999857
ENSMUSG00000045039	0.00370015	6.04365	0.00112816	0.973206	0.999857
ENSMUSG00000035506	-0.00325824	5.76226	0.00112572	0.973235	0.999857
ENSMUSG00000027794	0.00396394	4.98239	0.00112552	0.973237	0.999857
ENSMUSG00000095193	0.00679876	3.03285	0.00111387	0.973376	0.999857
ENSMUSG00000098975	0.00443608	4.24012	0.0011137	0.973378	0.999857
ENSMUSG00000068129	-0.00709917	2.94158	0.00110916	0.973432	0.999857
ENSMUSG00000027401	-0.00370484	5.11416	0.00110672	0.973461	0.999857
ENSMUSG00000051730	0.00582928	3.5309	0.00110611	0.973469	0.999857
ENSMUSG00000029726	-0.00452231	4.48558	0.00110016	0.97354	0.999857
ENSMUSG00000081189	0.00558405	3.68645	0.00109821	0.973564	0.999857
ENSMUSG00000101809	-0.00578564	3.22405	0.00109649	0.973584	0.999857
ENSMUSG00000041293	-0.00350915	5.06794	0.00109647	0.973584	0.999857
ENSMUSG00000021905	-0.00402207	4.71426	0.00109631	0.973586	0.999857
ENSMUSG00000025949	-0.0029294	6.79713	0.00109385	0.973616	0.999857
ENSMUSG00000109760	0.0059419	3.33786	0.00109122	0.973648	0.999857
ENSMUSG00000025461	-0.00369645	4.95931	0.00108937	0.97367	0.999857
ENSMUSG00000106690	-0.00597304	3.11677	0.00108295	0.973748	0.999857
ENSMUSG00000094107	0.00576592	3.17339	0.00107932	0.973792	0.999857
ENSMUSG00000109976	0.0048668	3.81408	0.00107493	0.973845	0.999857
ENSMUSG00000087400	0.00514019	3.73002	0.00107164	0.973885	0.999857
ENSMUSG00000094784	0.00477533	4.25333	0.00106671	0.973945	0.999857
ENSMUSG00000071113	0.00448382	4.21161	0.00106494	0.973967	0.999857
ENSMUSG00000092130	0.0048629	3.9227	0.0010648	0.973969	0.999857
ENSMUSG00000067242	0.00304057	5.92185	0.00106159	0.974008	0.999857
ENSMUSG00000022911	-0.00361644	5.11075	0.00106119	0.974013	0.999857
ENSMUSG00000043263	0.00410593	4.76732	0.00105855	0.974045	0.999857
ENSMUSG00000005534	0.00280597	6.83116	0.00105735	0.97406	0.999857
ENSMUSG00000028414	-0.00334356	5.7331	0.00105684	0.974066	0.999857
ENSMUSG00000094182	-0.00653353	3.42226	0.00105397	0.974101	0.999857
ENSMUSG00000058216	-0.00583517	3.53016	0.00104923	0.97416	0.999857
ENSMUSG00000003974	-0.00437873	4.5004	0.00104711	0.974186	0.999857
ENSMUSG00000018411	-0.00373473	5.78339	0.0010449	0.974213	0.999857
ENSMUSG00000037573	-0.00691204	3.53284	0.00104207	0.974248	0.999857
ENSMUSG00000094649	0.00516869	3.54409	0.00104089	0.974262	0.999857
ENSMUSG00000079657	0.00585733	3.60066	0.00103806	0.974297	0.999857
ENSMUSG00000097543	0.00446558	4.1466	0.00103526	0.974332	0.999857
ENSMUSG00000049926	-0.00588297	3.73979	0.00103511	0.974334	0.999857
ENSMUSG00000075224	0.00373971	4.90543	0.00103199	0.974373	0.999857
ENSMUSG00000078251	-0.00431387	4.48883	0.00102922	0.974407	0.999857
ENSMUSG00000057447	0.00466553	4.3888	0.00102597	0.974448	0.999857
ENSMUSG00000054102	0.00380758	4.95557	0.00102526	0.974456	0.999857
ENSMUSG00000022676	-0.00452031	3.8281	0.00102386	0.974474	0.999857
ENSMUSG00000079157	-0.00329349	5.48081	0.00102066	0.974514	0.999857
ENSMUSG00000063568	-0.00396486	4.48869	0.00102064	0.974514	0.999857
ENSMUSG00000085541	-0.00439323	4.38908	0.00102048	0.974516	0.999857
ENSMUSG00000066682	0.00605068	3.00445	0.00101995	0.974523	0.999857
ENSMUSG00000118212	0.00715922	2.99364	0.00101447	0.974591	0.999857
ENSMUSG00000033499	0.00317253	5.87698	0.00101197	0.974622	0.999857
ENSMUSG00000079269	0.00551823	3.51204	0.00101102	0.974634	0.999857
ENSMUSG00000111894	0.00612366	3.57739	0.00101057	0.97464	0.999857
ENSMUSG00000020214	0.00395911	4.30317	0.00100931	0.974656	0.999857
ENSMUSG00000081945	-0.0036868	5.11512	0.00100844	0.974667	0.999857
ENSMUSG00000002111	-0.00455076	4.2182	0.00100704	0.974684	0.999857
ENSMUSG00000034216	0.0038366	4.86188	0.00100689	0.974686	0.999857
ENSMUSG00000075502	0.00593525	3.25139	0.00100627	0.974694	0.999857
ENSMUSG00000028274	-0.00381802	5.13646	0.000995978	0.974824	0.999857
ENSMUSG00000085024	0.00601075	3.28829	0.000991793	0.974877	0.999857
ENSMUSG00000026828	0.003359	5.19879	0.000987707	0.974928	0.999857
ENSMUSG00000102617	0.00583019	3.23612	0.000987135	0.974936	0.999857
ENSMUSG00000028115	-0.00392971	4.48652	0.000984363	0.974971	0.999857
ENSMUSG00000103958	-0.00688323	3.28198	0.000982874	0.97499	0.999857
ENSMUSG00000021281	-0.00468707	4.25337	0.000977848	0.975054	0.999857
ENSMUSG00000042367	-0.00474153	3.96404	0.000975617	0.975082	0.999857
ENSMUSG00000074736	-0.00470055	4.35404	0.000975276	0.975087	0.999857
ENSMUSG00000112623	-0.00552615	3.53167	0.000973849	0.975105	0.999857
ENSMUSG00000053062	0.00316762	5.33456	0.000970135	0.975152	0.999857
ENSMUSG00000113338	0.00525974	3.59411	0.000969789	0.975157	0.999857
ENSMUSG00000046169	0.00340427	5.80597	0.000968241	0.975177	0.999857
ENSMUSG00000095533	0.00514369	3.33745	0.000967925	0.975181	0.999857
ENSMUSG00000114483	0.00613925	2.93552	0.000963579	0.975236	0.999857
ENSMUSG00000019795	-0.00340963	5.20799	0.000962831	0.975246	0.999857
ENSMUSG00000020458	-0.00308499	5.38083	0.000962284	0.975253	0.999857
ENSMUSG00000113796	0.00446927	4.00236	0.000958635	0.9753	0.999857
ENSMUSG00000067338	0.00502751	3.87013	0.000958064	0.975307	0.999857
ENSMUSG00000112874	-0.00448248	3.93475	0.000955718	0.975338	0.999857
ENSMUSG00000105662	-0.00403839	4.40481	0.000953245	0.975369	0.999857
ENSMUSG00000117571	-0.00503084	3.66423	0.000952138	0.975384	0.999857
ENSMUSG00000021775	-0.00443979	4.79432	0.000950888	0.9754	0.999857
ENSMUSG00000025279	0.0036326	4.92887	0.000947804	0.97544	0.999857
ENSMUSG00000026946	-0.00460543	3.98961	0.000945724	0.975467	0.999857
ENSMUSG00000085666	-0.00583577	3.12198	0.000935812	0.975596	0.999857
ENSMUSG00000097882	0.00543779	4.00032	0.000932598	0.975638	0.999857
ENSMUSG00000085021	-0.00616313	3.34941	0.000928805	0.975687	0.999857
ENSMUSG00000116555	-0.00333575	5.05046	0.000928063	0.975697	0.999857
ENSMUSG00000055333	-0.00269243	6.97976	0.000925905	0.975725	0.999857
ENSMUSG00000041390	0.00316851	6.01347	0.000922499	0.97577	0.999857
ENSMUSG00000048602	0.0034763	4.88639	0.000918709	0.97582	0.999857
ENSMUSG00000045103	-0.00300256	6.47883	0.00091592	0.975856	0.999857
ENSMUSG00000049013	0.00420838	4.22807	0.000915413	0.975863	0.999857
ENSMUSG00000030158	-0.00337578	4.67851	0.000913937	0.975883	0.999857
ENSMUSG00000085710	0.00544187	3.19375	0.000908809	0.97595	0.999857
ENSMUSG00000019986	-0.00304906	5.93481	0.000908	0.975961	0.999857
ENSMUSG00000099506	-0.00579835	2.93552	0.000903502	0.976021	0.999857
ENSMUSG00000041831	0.00305725	5.38718	0.000903252	0.976024	0.999857
ENSMUSG00000092344	-0.00524118	3.39939	0.000899231	0.976077	0.999857
ENSMUSG00000020455	0.00449213	4.30732	0.000897721	0.976097	0.999857
ENSMUSG00000037070	0.00513893	3.44629	0.000892942	0.976161	0.999857
ENSMUSG00000041991	-0.00271531	6.83286	0.00089127	0.976183	0.999857
ENSMUSG00000075012	-0.00623485	2.93214	0.000890941	0.976188	0.999857
ENSMUSG00000079109	0.00325739	5.70476	0.000890714	0.976191	0.999857
ENSMUSG00000022200	-0.00489878	3.8207	0.00088877	0.976217	0.999857
ENSMUSG00000117204	0.00446186	4.20301	0.000886588	0.976246	0.999857
ENSMUSG00000097081	0.00631621	2.85987	0.000879743	0.976338	0.999857
ENSMUSG00000046182	0.0038517	4.7274	0.000873374	0.976424	0.999857
ENSMUSG00000032652	-0.00321714	5.00795	0.000868111	0.976495	0.999857
ENSMUSG00000114218	-0.00500204	3.58339	0.00086611	0.976522	0.999857
ENSMUSG00000081859	0.00473465	3.90042	0.000862187	0.976575	0.999857
ENSMUSG00000026361	0.00295595	6.09502	0.000860468	0.976598	0.999857
ENSMUSG00000022528	0.00616022	3.31879	0.000859364	0.976613	0.999857
ENSMUSG00000036292	-0.00363548	5.51506	0.000855292	0.976669	0.999857
ENSMUSG00000104261	0.00634104	2.87985	0.000854383	0.976681	0.999857
ENSMUSG00000054920	0.00298887	5.76051	0.000850667	0.976732	0.999857
ENSMUSG00000052760	0.00326199	5.02725	0.000849901	0.976743	0.999857
ENSMUSG00000042557	0.00303582	5.68974	0.00084714	0.97678	0.999857
ENSMUSG00000051444	0.00544604	3.15693	0.000840984	0.976865	0.999857
ENSMUSG00000042184	0.00457642	3.76693	0.000840567	0.976871	0.999857
ENSMUSG00000107874	0.00616931	2.92259	0.000839159	0.97689	0.999857
ENSMUSG00000096414	0.00511242	3.29098	0.000834486	0.976954	0.999857
ENSMUSG00000045684	-0.00431237	3.8078	0.000826477	0.977065	0.999857
ENSMUSG00000117574	-0.00499226	3.80181	0.000825491	0.977079	0.999857
ENSMUSG00000087099	0.00549232	3.21485	0.000824854	0.977088	0.999857
ENSMUSG00000056564	0.00393559	4.32846	0.000824436	0.977093	0.999857
ENSMUSG00000030757	0.00297018	5.71973	0.000824273	0.977096	0.999857
ENSMUSG00000114390	0.00512585	3.58299	0.000824241	0.977096	0.999857
ENSMUSG00000067931	0.00553265	3.78377	0.000824032	0.977099	0.999857
ENSMUSG00000029348	-0.00453133	4.13998	0.000821631	0.977132	0.999857
ENSMUSG00000108867	-0.00457767	3.96304	0.000819688	0.97716	0.999857
ENSMUSG00000107083	0.00632838	3.07291	0.000819526	0.977162	0.999857
ENSMUSG00000107802	0.00485969	3.67348	0.000817322	0.977193	0.999857
ENSMUSG00000041439	-0.00275708	6.06622	0.000816084	0.97721	0.999857
ENSMUSG00000027583	-0.00294356	5.83754	0.000813468	0.977246	0.999857
ENSMUSG00000087029	-0.00597138	2.94483	0.000810733	0.977285	0.999857
ENSMUSG00000026162	0.00458786	3.73785	0.000804765	0.977368	0.999857
ENSMUSG00000024037	-0.00369915	4.77468	0.000803015	0.977393	0.999857
ENSMUSG00000030084	0.00353435	5.32715	0.000800456	0.977429	0.999857
ENSMUSG00000110533	-0.00614937	2.83468	0.000799551	0.977442	0.999857
ENSMUSG00000022749	-0.00280906	5.73645	0.000796953	0.977478	0.999857
ENSMUSG00000102374	0.00558704	3.06091	0.000795103	0.977505	0.999857
ENSMUSG00000035305	0.00298209	5.42027	0.000794616	0.977511	0.999857
ENSMUSG00000073377	0.00413098	4.03873	0.00079289	0.977536	0.999857
ENSMUSG00000108790	0.0048473	3.56286	0.000791736	0.977552	0.999857
ENSMUSG00000096427	-0.0055296	3.14596	0.000789744	0.97758	0.999857
ENSMUSG00000086390	-0.0043314	3.86217	0.000789121	0.977589	0.999857
ENSMUSG00000107270	-0.00535995	3.26652	0.000785764	0.977637	0.999857
ENSMUSG00000091813	0.00363237	4.39263	0.000785314	0.977643	0.999857
ENSMUSG00000033965	0.00399625	3.97563	0.000778961	0.977734	0.999857
ENSMUSG00000107397	-0.00486624	3.43504	0.00077863	0.977739	0.999857
ENSMUSG00000022296	0.00329202	4.6103	0.000775938	0.977777	0.999857
ENSMUSG00000015748	-0.00295062	5.8377	0.000775438	0.977784	0.999857
ENSMUSG00000104736	0.0040011	4.33779	0.00077441	0.977799	0.999857
ENSMUSG00000077450	0.00279298	5.5201	0.000773685	0.97781	0.999857
ENSMUSG00000111646	0.00365789	4.3712	0.000771947	0.977834	0.999857
ENSMUSG00000035183	0.00409066	3.88288	0.000768786	0.97788	0.999857
ENSMUSG00000057240	-0.00439315	3.69899	0.000762306	0.977973	0.999857
ENSMUSG00000029047	0.00423751	4.30362	0.000761796	0.977981	0.999857
ENSMUSG00000114169	-0.00484259	3.86683	0.000761536	0.977984	0.999857
ENSMUSG00000112095	-0.00407573	3.92959	0.000757758	0.978039	0.999857
ENSMUSG00000046709	0.00282303	6.569	0.000751661	0.978128	0.999857
ENSMUSG00000050335	-0.00412786	3.89226	0.000750225	0.978148	0.999857
ENSMUSG00000024220	0.00319997	5.00311	0.000747686	0.978185	0.999857
ENSMUSG00000060336	-0.00365977	4.37896	0.000745228	0.978221	0.999857
ENSMUSG00000109376	0.00560847	3.17595	0.000743393	0.978248	0.999857
ENSMUSG00000038305	-0.00283682	5.979	0.000743006	0.978254	0.999857
ENSMUSG00000112338	0.00560868	3.50085	0.000742099	0.978267	0.999857
ENSMUSG00000039621	0.00332079	6.23065	0.000739922	0.978299	0.999857
ENSMUSG00000117255	0.00641937	2.82997	0.000738436	0.978321	0.999857
ENSMUSG00000109176	-0.00314776	4.80936	0.00073663	0.978347	0.999857
ENSMUSG00000037214	0.0037194	4.07119	0.000736257	0.978353	0.999857
ENSMUSG00000111434	-0.00452458	3.62481	0.00073091	0.978432	0.999857
ENSMUSG00000025893	0.00408636	3.71397	0.000728536	0.978467	0.999857
ENSMUSG00000051611	0.00408958	4.22711	0.000728139	0.978472	0.999857
ENSMUSG00000070990	-0.0047691	3.27194	0.00072731	0.978485	0.999857
ENSMUSG00000104060	-0.00415389	3.94433	0.000726948	0.97849	0.999857
ENSMUSG00000004931	0.00462821	3.43368	0.00072665	0.978494	0.999857
ENSMUSG00000086552	-0.00609552	2.89009	0.000726	0.978504	0.999857
ENSMUSG00000060803	-0.00583669	3.2768	0.000722448	0.978557	0.999857
ENSMUSG00000004698	-0.00249053	6.61053	0.000721594	0.978569	0.999857
ENSMUSG00000073607	0.00321747	4.4935	0.000720608	0.978584	0.999857
ENSMUSG00000026925	-0.00395105	3.97732	0.000718208	0.97862	0.999857
ENSMUSG00000111424	-0.00548881	3.20688	0.000716711	0.978642	0.999857
ENSMUSG00000030016	0.00268201	6.43058	0.000714611	0.978673	0.999857
ENSMUSG00000016918	-0.00239901	6.54207	0.000711106	0.978726	0.999857
ENSMUSG00000033032	-0.00332505	4.77989	0.000704387	0.978826	0.999857
ENSMUSG00000102362	0.00455585	4.07159	0.000701347	0.978872	0.999857
ENSMUSG00000021244	0.00225957	6.34907	0.00069686	0.97894	0.999857
ENSMUSG00000020523	-0.00293498	5.16345	0.000696407	0.978947	0.999857
ENSMUSG00000026193	-0.00233804	7.26214	0.000691151	0.979026	0.999857
ENSMUSG00000050947	-0.0038018	4.25302	0.000688921	0.97906	0.999857
ENSMUSG00000075020	0.00328156	4.68015	0.000687731	0.979078	0.999857
ENSMUSG00000053730	-0.00412654	3.95083	0.000687712	0.979078	0.999857
ENSMUSG00000031590	0.00380933	4.31545	0.000687349	0.979084	0.999857
ENSMUSG00000102492	-0.0050588	3.17244	0.000687165	0.979087	0.999857
ENSMUSG00000022967	-0.00263991	5.44477	0.000686065	0.979104	0.999857
ENSMUSG00000040383	-0.00248984	6.70713	0.000685379	0.979114	0.999857
ENSMUSG00000021752	0.00354014	4.68935	0.000683952	0.979136	0.999857
ENSMUSG00000022995	0.0023075	6.79938	0.000683938	0.979136	0.999857
ENSMUSG00000039660	0.00364239	4.15396	0.000683841	0.979137	0.999857
ENSMUSG00000070031	0.00245506	6.62307	0.00068091	0.979182	0.999857
ENSMUSG00000108756	-0.00581086	3.02647	0.000679946	0.979197	0.999857
ENSMUSG00000071632	0.00528193	3.0001	0.000677838	0.979229	0.999857
ENSMUSG00000039168	0.00435945	4.2771	0.000675119	0.979271	0.999857
ENSMUSG00000001288	-0.0038933	4.41023	0.00066784	0.979383	0.999857
ENSMUSG00000093916	-0.00430935	3.58141	0.000667557	0.979387	0.999857
ENSMUSG00000019891	0.00260008	5.4938	0.00066569	0.979416	0.999857
ENSMUSG00000035781	-0.00428786	4.29111	0.000660923	0.97949	0.999857
ENSMUSG00000094358	-0.00643313	2.719	0.000659438	0.979513	0.999857
ENSMUSG00000099901	0.00323277	4.68482	0.000659413	0.979513	0.999857
ENSMUSG00000033501	-0.00499693	3.29489	0.000657345	0.979545	0.999857
ENSMUSG00000099034	-0.00310401	4.88303	0.000646007	0.979723	0.999857
ENSMUSG00000016554	0.0042187	4.34362	0.000642245	0.979782	0.999857
ENSMUSG00000112757	-0.00484866	3.49458	0.000639278	0.979828	0.999857
ENSMUSG00000037110	0.00232213	7.23432	0.000636587	0.979871	0.999857
ENSMUSG00000028480	-0.0047739	3.39864	0.000634521	0.979904	0.999857
ENSMUSG00000104643	0.00515386	3.15274	0.000630428	0.979969	0.999857
ENSMUSG00000054555	0.00236269	6.28875	0.000630246	0.979971	0.999857
ENSMUSG00000109913	-0.00349572	3.92072	0.000625835	0.980042	0.999857
ENSMUSG00000078513	0.00513188	3.42813	0.00062454	0.980062	0.999857
ENSMUSG00000086962	0.00334234	4.27924	0.000623258	0.980083	0.999857
ENSMUSG00000032566	0.00449351	3.2169	0.000621969	0.980103	0.999857
ENSMUSG00000109775	-0.0036503	4.17287	0.000619041	0.98015	0.999857
ENSMUSG00000044499	-0.00291957	4.83139	0.000618407	0.98016	0.999857
ENSMUSG00000030361	0.00371942	4.2489	0.000618229	0.980163	0.999857
ENSMUSG00000048916	-0.00443441	3.18013	0.000617056	0.980182	0.999857
ENSMUSG00000083215	0.00463052	3.28322	0.000615904	0.980201	0.999857
ENSMUSG00000038552	-0.00394411	3.90289	0.000615656	0.980205	0.999857
ENSMUSG00000106766	0.00464444	3.45523	0.000613876	0.980233	0.999857
ENSMUSG00000085560	0.00268111	4.7818	0.000612666	0.980253	0.999857
ENSMUSG00000117973	0.00354165	3.87885	0.000610731	0.980284	0.999857
ENSMUSG00000073421	0.00391875	4.0997	0.000609253	0.980308	0.999857
ENSMUSG00000084970	0.00578943	2.79219	0.000606729	0.980349	0.999857
ENSMUSG00000081455	0.00568522	3.07253	0.00060377	0.980397	0.999857
ENSMUSG00000027599	0.00298088	4.76735	0.000600305	0.980453	0.999857
ENSMUSG00000018412	0.00298241	5.67525	0.000600115	0.980456	0.999857
ENSMUSG00000115737	-0.00329761	5.07757	0.000599709	0.980463	0.999857
ENSMUSG00000105717	-0.00327578	4.04137	0.000599247	0.98047	0.999857
ENSMUSG00000031145	0.00349077	4.05502	0.000599055	0.980473	0.999857
ENSMUSG00000024565	0.0029018	4.86463	0.000597095	0.980505	0.999857
ENSMUSG00000105063	0.00387172	3.73929	0.000596563	0.980514	0.999857
ENSMUSG00000083594	0.00583375	3.02343	0.000594974	0.98054	0.999857
ENSMUSG00000029402	-0.00410227	3.92511	0.000593326	0.980567	0.999857
ENSMUSG00000115671	-0.00389925	4.0624	0.00059325	0.980568	0.999857
ENSMUSG00000114171	-0.00512392	3.26842	0.000592853	0.980575	0.999857
ENSMUSG00000016559	-0.00360245	3.93693	0.000587538	0.980662	0.999857
ENSMUSG00000080917	0.0037307	3.78896	0.000581421	0.980763	0.999857
ENSMUSG00000083796	-0.00434633	3.31095	0.000580057	0.980785	0.999857
ENSMUSG00000052334	0.00444952	3.57216	0.000578041	0.980819	0.999857
ENSMUSG00000104509	-0.00335265	4.3963	0.000576024	0.980852	0.999857
ENSMUSG00000100169	-0.0041094	3.80464	0.000575752	0.980857	0.999857
ENSMUSG00000095377	-0.00314501	4.50051	0.000574207	0.980882	0.999857
ENSMUSG00000024664	0.002958	4.95584	0.000571723	0.980924	0.999857
ENSMUSG00000031608	-0.00253035	5.46585	0.000570332	0.980947	0.999857
ENSMUSG00000103070	0.00498404	3.29668	0.000569314	0.980964	0.999857
ENSMUSG00000023009	0.00410845	3.88604	0.000569033	0.980969	0.999857
ENSMUSG00000081649	-0.00409174	3.42437	0.000566946	0.981004	0.999857
ENSMUSG00000027809	0.00235784	5.59868	0.0005647	0.981041	0.999857
ENSMUSG00000087119	-0.00449875	2.98517	0.000560624	0.98111	0.999857
ENSMUSG00000048572	-0.00313351	4.64049	0.000558056	0.981153	0.999857
ENSMUSG00000082294	0.00514002	2.98153	0.000558027	0.981154	0.999857
ENSMUSG00000097853	-0.00423334	3.1643	0.000555912	0.981189	0.999857
ENSMUSG00000097091	-0.0049449	3.02803	0.00055333	0.981233	0.999857
ENSMUSG00000023393	0.0030184	4.70065	0.000548735	0.981311	0.999857
ENSMUSG00000116725	0.00282012	4.63713	0.000543899	0.981394	0.999857
ENSMUSG00000028367	-0.00457039	3.2822	0.000540943	0.981444	0.999857
ENSMUSG00000100711	-0.00328209	4.38602	0.000540822	0.981446	0.999857
ENSMUSG00000039296	0.00385659	4.66042	0.000537031	0.981512	0.999857
ENSMUSG00000036853	0.0027033	5.00749	0.000531468	0.981608	0.999857
ENSMUSG00000011114	-0.00303391	4.48057	0.000527437	0.981677	0.999857
ENSMUSG00000044533	-0.00617243	3.06151	0.000525383	0.981713	0.999857
ENSMUSG00000042988	0.00555516	3.31357	0.000524526	0.981728	0.999857
ENSMUSG00000031966	0.00239327	5.51503	0.000522247	0.981768	0.999857
ENSMUSG00000074454	-0.00402241	3.39714	0.000519367	0.981818	0.999857
ENSMUSG00000054693	-0.00292228	5.09611	0.000517475	0.981851	0.999857
ENSMUSG00000104271	0.00486815	2.9723	0.000515736	0.981882	0.999857
ENSMUSG00000032679	0.00321294	4.06076	0.000512668	0.981936	0.999857
ENSMUSG00000103665	0.00447144	3.01147	0.000511469	0.981957	0.999857
ENSMUSG00000050199	0.00241733	5.25025	0.000510543	0.981973	0.999857
ENSMUSG00000024579	-0.00311973	4.3427	0.000509942	0.981984	0.999857
ENSMUSG00000070460	0.0031929	4.13407	0.000509723	0.981988	0.999857
ENSMUSG00000022751	-0.00293104	4.52727	0.000508514	0.982009	0.999857
ENSMUSG00000020673	0.00255414	5.22058	0.000506016	0.982053	0.999857
ENSMUSG00000027849	0.0026003	4.80474	0.000505564	0.982061	0.999857
ENSMUSG00000031591	-0.00264545	4.43679	0.000504857	0.982074	0.999857
ENSMUSG00000104064	0.00543334	2.8387	0.000500514	0.982151	0.999857
ENSMUSG00000114925	0.00388836	3.67321	0.000498464	0.982188	0.999857
ENSMUSG00000110444	0.00263938	5.25486	0.000498108	0.982194	0.999857
ENSMUSG00000097842	0.00417697	3.90963	0.000498046	0.982195	0.999857
ENSMUSG00000118566	-0.00543495	2.77227	0.000497514	0.982205	0.999857
ENSMUSG00000044795	0.00363841	3.81636	0.000493927	0.982269	0.999857
ENSMUSG00000072258	0.00297821	4.33893	0.000493634	0.982274	0.999857
ENSMUSG00000028849	-0.00302914	4.47248	0.000492314	0.982298	0.999857
ENSMUSG00000027506	-0.00212491	5.85059	0.000491936	0.982305	0.999857
ENSMUSG00000099083	-0.00213914	5.87657	0.000487401	0.982386	0.999857
ENSMUSG00000071089	0.00299008	4.42226	0.00048408	0.982446	0.999857
ENSMUSG00000094597	0.00320141	3.9396	0.000481998	0.982484	0.999857
ENSMUSG00000044296	0.00324965	4.05645	0.000481066	0.982501	0.999857
ENSMUSG00000025422	-0.00284755	4.94463	0.00048039	0.982514	0.999857
ENSMUSG00000022040	0.00225693	5.39731	0.000473219	0.982645	0.999857
ENSMUSG00000105718	0.00496814	2.8098	0.000472919	0.98265	0.999857
ENSMUSG00000039985	-0.00270854	4.93961	0.00047245	0.982659	0.999857
ENSMUSG00000034601	-0.00218183	5.957	0.000472015	0.982667	0.999857
ENSMUSG00000038982	0.00244592	5.32096	0.000471565	0.982675	0.999857
ENSMUSG00000036737	-0.00208613	5.98789	0.000471398	0.982678	0.999857
ENSMUSG00000056267	0.00226469	5.61975	0.000468512	0.982731	0.999857
ENSMUSG00000028690	-0.00315621	3.8637	0.000465382	0.982789	0.999857
ENSMUSG00000026255	0.00332167	3.72083	0.000462307	0.982846	0.999857
ENSMUSG00000103579	0.00418215	3.51143	0.000461192	0.982866	0.999857
ENSMUSG00000057977	-0.00388215	3.47483	0.000461014	0.98287	0.999857
ENSMUSG00000004393	0.00301378	4.24069	0.000460403	0.982881	0.999857
ENSMUSG00000094353	-0.00353949	3.60952	0.000455858	0.982966	0.999857
ENSMUSG00000001228	-0.00255384	4.67373	0.000453827	0.983004	0.999857
ENSMUSG00000117772	0.00470758	2.90766	0.000448372	0.983106	0.999857
ENSMUSG00000054640	-0.00184281	6.53391	0.000447223	0.983128	0.999857
ENSMUSG00000110386	-0.00442952	3.12562	0.000446327	0.983145	0.999857
ENSMUSG00000070225	0.00988383	3.30932	0.000445742	0.983156	0.999857
ENSMUSG00000032259	0.00271235	4.37285	0.000444775	0.983174	0.999857
ENSMUSG00000044551	0.00314043	3.99134	0.000444091	0.983187	0.999857
ENSMUSG00000060487	-0.0022749	5.0518	0.000440417	0.983257	0.999857
ENSMUSG00000117497	-0.00254156	4.65146	0.000440284	0.983259	0.999857
ENSMUSG00000101571	-0.00334204	3.46909	0.000438899	0.983286	0.999857
ENSMUSG00000086369	-0.00425485	3.39784	0.000437834	0.983306	0.999857
ENSMUSG00000025758	-0.00234419	5.57113	0.000436975	0.983322	0.999857
ENSMUSG00000006585	0.00315868	4.14915	0.000436743	0.983327	0.999857
ENSMUSG00000103566	-0.00440869	2.84928	0.000436178	0.983337	0.999857
ENSMUSG00000085796	0.00373883	3.39489	0.000433934	0.98338	0.999857
ENSMUSG00000109723	-0.00344282	3.52203	0.000425131	0.98355	0.999857
ENSMUSG00000091648	0.00494118	2.82424	0.000424438	0.983563	0.999857
ENSMUSG00000104761	0.00351393	3.5774	0.00042079	0.983634	0.999857
ENSMUSG00000104519	-0.00335962	3.81393	0.000419922	0.983651	0.999857
ENSMUSG00000099418	-0.00303894	3.96005	0.000419354	0.983662	0.999857
ENSMUSG00000020778	0.00361577	3.35814	0.00041932	0.983663	0.999857
ENSMUSG00000024290	0.00210087	6.37755	0.000419025	0.983668	0.999857
ENSMUSG00000028651	-0.00304968	4.35828	0.00041855	0.983678	0.999857
ENSMUSG00000102348	0.00397711	3.58307	0.000418475	0.983679	0.999857
ENSMUSG00000056222	-0.00197259	5.79746	0.000417265	0.983703	0.999857
ENSMUSG00000116952	-0.0045186	2.87331	0.000412732	0.983791	0.999857
ENSMUSG00000025817	-0.00210971	5.1664	0.000408358	0.983878	0.999857
ENSMUSG00000040128	-0.0042574	2.84061	0.000406883	0.983907	0.999857
ENSMUSG00000071649	-0.00333365	3.87038	0.000406505	0.983914	0.999857
ENSMUSG00000033361	-0.00262105	4.41849	0.000406245	0.983919	0.999857
ENSMUSG00000036975	0.00360478	3.96228	0.000403914	0.983966	0.999857
ENSMUSG00000028683	-0.00187825	5.98351	0.000401105	0.984021	0.999857
ENSMUSG00000105915	0.00433349	3.05219	0.000397159	0.9841	0.999857
ENSMUSG00000026753	-0.00246686	4.84746	0.00039208	0.984202	0.999857
ENSMUSG00000083890	-0.00440819	2.84404	0.000391412	0.984216	0.999857
ENSMUSG00000021939	0.0021057	5.15158	0.000391007	0.984224	0.999857
ENSMUSG00000027679	0.00270085	4.28985	0.000390873	0.984226	0.999857
ENSMUSG00000057215	0.00239244	4.43915	0.000389642	0.984251	0.999857
ENSMUSG00000021023	-0.00212092	5.04069	0.000389493	0.984254	0.999857
ENSMUSG00000063884	0.00191614	5.68017	0.00038849	0.984275	0.999857
ENSMUSG00000025027	-0.00173834	6.36173	0.000388399	0.984276	0.999857
ENSMUSG00000113130	-0.00382468	3.08245	0.000386178	0.984321	0.999857
ENSMUSG00000073457	0.00253556	5.16576	0.000384366	0.984358	0.999857
ENSMUSG00000022762	-0.00253424	5.77069	0.000384032	0.984365	0.999857
ENSMUSG00000075197	0.00336958	3.62832	0.000379461	0.984458	0.999857
ENSMUSG00000019429	0.00344683	3.19157	0.000375416	0.984541	0.999857
ENSMUSG00000115837	-0.00279445	4.04233	0.000374544	0.984559	0.999857
ENSMUSG00000043385	-0.00265563	4.62283	0.000373917	0.984572	0.999857
ENSMUSG00000024420	-0.00225927	5.28439	0.000373021	0.984591	0.999857
ENSMUSG00000068341	0.00290574	3.97261	0.000372705	0.984597	0.999857
ENSMUSG00000038538	0.00172215	6.79267	0.000372471	0.984602	0.999857
ENSMUSG00000068962	-0.00235147	4.53075	0.000371752	0.984617	0.999857
ENSMUSG00000004552	-0.002226	5.15159	0.000370156	0.98465	0.999857
ENSMUSG00000022556	-0.0023513	4.75848	0.000365367	0.98475	0.999857
ENSMUSG00000079580	0.00423198	3.21996	0.00036532	0.984751	0.999857
ENSMUSG00000022773	0.00258382	4.37632	0.000364199	0.984774	0.999857
ENSMUSG00000038463	-0.00246467	4.43695	0.000364082	0.984777	0.999857
ENSMUSG00000111958	-0.00334909	3.47751	0.000363257	0.984794	0.999857
ENSMUSG00000030703	-0.00285092	4.05794	0.000361193	0.984837	0.999857
ENSMUSG00000107821	0.002635	4.02602	0.000360239	0.984857	0.999857
ENSMUSG00000106832	0.00318901	3.63247	0.000358921	0.984885	0.999857
ENSMUSG00000059134	-0.00370352	3.2111	0.000358041	0.984903	0.999857
ENSMUSG00000039735	-0.0017781	5.90708	0.000353214	0.985005	0.999857
ENSMUSG00000101643	0.00362456	3.59694	0.000351012	0.985052	0.999857
ENSMUSG00000115320	-0.00305778	4.11452	0.000350083	0.985072	0.999857
ENSMUSG00000044286	-0.00265181	4.43561	0.000349501	0.985084	0.999857
ENSMUSG00000035151	0.00168957	5.70363	0.000342509	0.985234	0.999857
ENSMUSG00000093551	-0.00349032	3.34603	0.000339359	0.985302	0.999857
ENSMUSG00000073915	-0.00280741	4.56457	0.000339146	0.985307	0.999857
ENSMUSG00000114895	0.00315198	3.91854	0.000338711	0.985316	0.999857
ENSMUSG00000087088	-0.00234472	4.88004	0.000338403	0.985323	0.999857
ENSMUSG00000024427	0.0022247	4.60367	0.000337922	0.985334	0.999857
ENSMUSG00000025779	0.00391003	3.09697	0.000337558	0.985341	0.999857
ENSMUSG00000028809	0.00171525	6.21044	0.000335751	0.985381	0.999857
ENSMUSG00000079357	0.00349002	3.52384	0.000331589	0.985472	0.999857
ENSMUSG00000095683	0.00299967	3.64649	0.000328413	0.985541	0.999857
ENSMUSG00000080840	-0.00328865	3.40222	0.000325953	0.985596	0.999857
ENSMUSG00000001508	-0.00275502	4.04834	0.000325824	0.985598	0.999857
ENSMUSG00000109359	0.00335086	3.30264	0.000325496	0.985606	0.999857
ENSMUSG00000057349	0.00254859	4.2993	0.000323757	0.985644	0.999857
ENSMUSG00000024187	-0.00219933	4.48429	0.000322631	0.985669	0.999857
ENSMUSG00000040287	0.00239178	4.51098	0.000321658	0.985691	0.999857
ENSMUSG00000020592	-0.00247192	4.13709	0.000321301	0.985699	0.999857
ENSMUSG00000108801	-0.00359947	3.22687	0.000321187	0.985701	0.999857
ENSMUSG00000032066	-0.00215959	4.72508	0.000318662	0.985758	0.999857
ENSMUSG00000045824	0.00291132	3.51022	0.000317642	0.98578	0.999857
ENSMUSG00000068205	-0.00168338	6.39499	0.000306668	0.986028	0.999857
ENSMUSG00000026319	-0.00219063	5.86712	0.000302689	0.986119	0.999857
ENSMUSG00000078118	0.00288312	3.8161	0.000300998	0.986158	0.999857
ENSMUSG00000087160	0.00307803	3.39533	0.000300096	0.986179	0.999857
ENSMUSG00000021567	0.00227652	4.92728	0.000299641	0.986189	0.999857
ENSMUSG00000022142	-0.00171732	6.62391	0.000299359	0.986196	0.999857
ENSMUSG00000039942	0.00203703	4.8681	0.000298904	0.986206	0.999857
ENSMUSG00000092330	-0.00333164	3.49689	0.000298755	0.98621	0.999857
ENSMUSG00000027133	-0.00276155	3.70051	0.000298675	0.986211	0.999857
ENSMUSG00000083038	0.00294772	3.36265	0.000296729	0.986256	0.999857
ENSMUSG00000087178	-0.00273268	4.04432	0.00029503	0.986296	0.999857
ENSMUSG00000034349	-0.00194178	5.21488	0.000294307	0.986313	0.999857
ENSMUSG00000081901	0.00321651	3.3888	0.000293396	0.986334	0.999857
ENSMUSG00000019933	-0.00261038	3.76561	0.000290464	0.986402	0.999857
ENSMUSG00000047731	0.00288861	4.35061	0.000289018	0.986436	0.999857
ENSMUSG00000104118	0.00308057	3.85776	0.000287105	0.986481	0.999857
ENSMUSG00000106860	0.00428498	2.8239	0.000286953	0.986485	0.999857
ENSMUSG00000033364	-0.00156416	6.23	0.000284761	0.986536	0.999857
ENSMUSG00000048080	-0.0020338	4.80081	0.000284481	0.986543	0.999857
ENSMUSG00000024223	0.00306514	3.9445	0.000282724	0.986585	0.999857
ENSMUSG00000020821	0.00160323	5.62796	0.000280536	0.986637	0.999857
ENSMUSG00000029455	0.00183756	5.08266	0.000279995	0.98665	0.999857
ENSMUSG00000031157	-0.00288186	3.37982	0.000277933	0.986699	0.999857
ENSMUSG00000104655	0.00310596	3.25221	0.000277796	0.986702	0.999857
ENSMUSG00000113905	0.002458	3.98623	0.000277489	0.986709	0.999857
ENSMUSG00000094119	0.00270301	3.831	0.000277201	0.986716	0.999857
ENSMUSG00000106483	0.00226079	4.34116	0.000276163	0.986741	0.999857
ENSMUSG00000114037	-0.00308457	3.96675	0.000273338	0.986809	0.999857
ENSMUSG00000113631	-0.00283529	3.31497	0.000272011	0.986841	0.999857
ENSMUSG00000101373	0.00363983	3.10714	0.000271333	0.986858	0.999857
ENSMUSG00000031233	0.00308766	3.25896	0.000269473	0.986903	0.999857
ENSMUSG00000002881	-0.00214365	4.42326	0.000268537	0.986926	0.999857
ENSMUSG00000115779	0.00292319	3.8902	0.000268418	0.986928	0.999857
ENSMUSG00000057614	0.00260548	4.19292	0.000267264	0.986957	0.999857
ENSMUSG00000022051	0.00198855	4.82031	0.00026455	0.987023	0.999857
ENSMUSG00000041859	0.00166262	5.87775	0.000263793	0.987042	0.999857
ENSMUSG00000020459	-0.00189111	4.85186	0.000262794	0.987066	0.999857
ENSMUSG00000115946	-0.00273447	3.33355	0.000262521	0.987073	0.999857
ENSMUSG00000022300	-0.00156496	6.02048	0.000262447	0.987075	0.999857
ENSMUSG00000063632	0.00208114	4.55854	0.000262097	0.987083	0.999857
ENSMUSG00000087132	0.00310605	3.47109	0.000262081	0.987084	0.999857
ENSMUSG00000108856	-0.00328195	2.87179	0.0002591	0.987157	0.999857
ENSMUSG00000042010	-0.0016142	6.3892	0.000258727	0.987167	0.999857
ENSMUSG00000028801	0.00216542	4.465	0.000257627	0.987194	0.999857
ENSMUSG00000026374	0.00213518	5.08366	0.000256851	0.987213	0.999857
ENSMUSG00000106456	-0.00286966	3.48139	0.000254935	0.987261	0.999857
ENSMUSG00000010914	0.00164913	5.24893	0.000254694	0.987267	0.999857
ENSMUSG00000105822	-0.00220884	3.98904	0.000254665	0.987268	0.999857
ENSMUSG00000075184	-0.00182716	5.07708	0.000252846	0.987313	0.999857
ENSMUSG00000003680	-0.00182658	4.73142	0.000252543	0.987321	0.999857
ENSMUSG00000025082	0.00206228	4.82713	0.00025233	0.987326	0.999857
ENSMUSG00000096797	-0.00257147	3.53404	0.000251119	0.987357	0.999857
ENSMUSG00000039183	0.00245801	3.99532	0.000249136	0.987407	0.999857
ENSMUSG00000104496	-0.00313218	3.3861	0.000246953	0.987462	0.999857
ENSMUSG00000104345	0.00309145	2.88839	0.00024462	0.987521	0.999857
ENSMUSG00000037916	-0.00222239	4.13425	0.000244588	0.987522	0.999857
ENSMUSG00000049686	-0.00301485	3.41488	0.000238739	0.987672	0.999857
ENSMUSG00000040264	-0.00189516	4.59401	0.000238623	0.987675	0.999857
ENSMUSG00000081242	0.00321068	2.86697	0.00023753	0.987703	0.999857
ENSMUSG00000097278	0.00248957	3.80825	0.000235873	0.987746	0.999857
ENSMUSG00000034430	0.00162109	5.45234	0.000235838	0.987747	0.999857
ENSMUSG00000090168	0.00278595	3.45645	0.000233123	0.987818	0.999857
ENSMUSG00000025825	0.00223914	3.88207	0.000232025	0.987847	0.999857
ENSMUSG00000103332	-0.00228919	3.66394	0.000229367	0.987917	0.999857
ENSMUSG00000108788	-0.00355127	2.90097	0.000227911	0.987955	0.999857
ENSMUSG00000075196	0.00307773	3.40484	0.00022773	0.98796	0.999857
ENSMUSG00000111148	0.00295525	2.93927	0.000226149	0.988002	0.999857
ENSMUSG00000091393	0.00255029	3.59229	0.000225481	0.988019	0.999857
ENSMUSG00000085653	-0.00308677	2.98701	0.000221501	0.988126	0.999857
ENSMUSG00000027306	0.00214232	4.44668	0.000219434	0.988181	0.999857
ENSMUSG00000003923	-0.00180895	4.98119	0.000219298	0.988185	0.999857
ENSMUSG00000039126	-0.00129969	6.99919	0.000219082	0.988191	0.999857
ENSMUSG00000079183	-0.00320466	3.86682	0.000218313	0.988211	0.999857
ENSMUSG00000079261	-0.00236869	3.94595	0.000217981	0.98822	0.999857
ENSMUSG00000038970	-0.00154799	5.78085	0.000216683	0.988255	0.999857
ENSMUSG00000038656	-0.00205362	4.47431	0.00021295	0.988357	0.999857
ENSMUSG00000055571	-0.00293629	3.02548	0.000211987	0.988383	0.999857
ENSMUSG00000007617	-0.00150159	6.02904	0.000210281	0.98843	0.999857
ENSMUSG00000028796	0.00173119	5.70474	0.000209484	0.988452	0.999857
ENSMUSG00000052508	-0.00163254	4.95308	0.000207088	0.988518	0.999857
ENSMUSG00000085985	-0.0029034	3.37124	0.000206767	0.988527	0.999857
ENSMUSG00000108467	0.00251704	3.67805	0.000206737	0.988528	0.999857
ENSMUSG00000092269	0.00254741	3.59635	0.000206707	0.988529	0.999857
ENSMUSG00000023236	0.00198612	4.34756	0.000206351	0.988539	0.999857
ENSMUSG00000034422	0.00131658	6.07664	0.000204174	0.988599	0.999857
ENSMUSG00000029439	-0.00138466	6.00074	0.000203109	0.988629	0.999857
ENSMUSG00000004562	-0.00147379	6.11579	0.000202416	0.988649	0.999857
ENSMUSG00000103494	0.00201638	4.25633	0.000199206	0.988739	0.999857
ENSMUSG00000027261	0.0020067	4.35596	0.000197103	0.988799	0.999857
ENSMUSG00000041423	-0.00256113	3.59368	0.000195738	0.988837	0.999857
ENSMUSG00000006611	-0.00151321	4.8656	0.000195463	0.988845	0.999857
ENSMUSG00000107390	-0.0017418	4.50011	0.000195274	0.988851	0.999857
ENSMUSG00000037544	0.00130295	5.7459	0.000194761	0.988865	0.999857
ENSMUSG00000025002	0.00215295	3.81038	0.000193665	0.988897	0.999857
ENSMUSG00000028938	0.00197699	4.32928	0.000193385	0.988905	0.999857
ENSMUSG00000031770	-0.00205002	4.19144	0.000192944	0.988917	0.999857
ENSMUSG00000028467	0.00160793	4.70295	0.000191788	0.988951	0.999857
ENSMUSG00000113352	0.00145023	5.07885	0.000190006	0.989002	0.999857
ENSMUSG00000066510	-0.00168039	4.80144	0.000188997	0.989031	0.999857
ENSMUSG00000025759	-0.00136814	5.51377	0.000187772	0.989067	0.999857
ENSMUSG00000016503	-0.00275249	3.41069	0.000187105	0.989086	0.999857
ENSMUSG00000039968	-0.00164181	4.84707	0.000185236	0.989141	0.999857
ENSMUSG00000034353	-0.00183176	4.00396	0.000182723	0.989215	0.999857
ENSMUSG00000115105	0.00163869	4.76738	0.00018272	0.989215	0.999857
ENSMUSG00000022146	0.001245	6.5022	0.000182518	0.989221	0.999857
ENSMUSG00000097893	0.00150619	4.76405	0.000181203	0.98926	0.999857
ENSMUSG00000020027	0.00135891	5.45238	0.000180277	0.989287	0.999857
ENSMUSG00000037025	-0.00252301	3.10865	0.000179792	0.989302	0.999857
ENSMUSG00000116957	-0.00247372	4.06565	0.000178269	0.989347	0.999857
ENSMUSG00000042406	0.00212217	3.72217	0.000178054	0.989354	0.999857
ENSMUSG00000027165	-0.00161046	4.42552	0.000176866	0.989389	0.999857
ENSMUSG00000064254	0.0022516	4.15468	0.00017528	0.989437	0.999857
ENSMUSG00000118640	-0.00169181	4.60017	0.000173045	0.989504	0.999857
ENSMUSG00000020787	0.00219167	3.87422	0.00017229	0.989527	0.999857
ENSMUSG00000020946	-0.00161571	4.51935	0.000168121	0.989655	0.999857
ENSMUSG00000087319	-0.00185464	4.0609	0.000168057	0.989657	0.999857
ENSMUSG00000035247	-0.00123767	6.9163	0.000166048	0.989719	0.999857
ENSMUSG00000029190	-0.00119619	6.71966	0.000164207	0.989776	0.999857
ENSMUSG00000104211	-0.00140839	8.31686	0.000164141	0.989778	0.999857
ENSMUSG00000078851	0.00250661	3.14	0.000163858	0.989787	0.999857
ENSMUSG00000073925	-0.0022095	3.60679	0.000163476	0.989799	0.999857
ENSMUSG00000100546	0.00261644	2.82947	0.000163208	0.989807	0.999857
ENSMUSG00000015222	0.00117704	6.87418	0.000162229	0.989838	0.999857
ENSMUSG00000115241	0.00201031	3.58405	0.000161773	0.989852	0.999857
ENSMUSG00000091926	-0.00188319	3.96564	0.000159347	0.989928	0.999857
ENSMUSG00000067519	0.00289304	3.10244	0.00015789	0.989975	0.999857
ENSMUSG00000111000	-0.00216719	3.63724	0.000157742	0.989979	0.999857
ENSMUSG00000108460	-0.00200985	4.1409	0.000157396	0.98999	0.999857
ENSMUSG00000108291	-0.00184064	4.08808	0.00015648	0.990019	0.999857
ENSMUSG00000021597	0.00156091	4.77005	0.000155769	0.990042	0.999857
ENSMUSG00000100360	0.00254584	3.06098	0.000155502	0.990051	0.999857
ENSMUSG00000021911	-0.00126904	5.54711	0.000154661	0.990078	0.999857
ENSMUSG00000078606	-0.00127807	5.21628	0.000153416	0.990118	0.999857
ENSMUSG00000029168	0.00148392	5.70041	0.00015307	0.990129	0.999857
ENSMUSG00000029922	-0.00149039	4.98662	0.000151957	0.990165	0.999857
ENSMUSG00000020105	-0.00136618	5.67237	0.000149408	0.990247	0.999857
ENSMUSG00000103145	-0.00250907	3.32619	0.000149174	0.990255	0.999857
ENSMUSG00000024168	0.00169658	4.39523	0.000148968	0.990262	0.999857
ENSMUSG00000024830	-0.00186904	4.43731	0.000146441	0.990345	0.999857
ENSMUSG00000039781	-0.00192629	4.53416	0.00014396	0.990427	0.999857
ENSMUSG00000113243	-0.00174256	3.99061	0.000140202	0.990553	0.999857
ENSMUSG00000105861	0.00157625	4.49063	0.000136488	0.990679	0.999857
ENSMUSG00000021636	0.00167389	4.2019	0.000136118	0.990691	0.999857
ENSMUSG00000051003	-0.00138487	5.17042	0.000133287	0.990789	0.999857
ENSMUSG00000078640	0.00211603	3.20614	0.000132705	0.990809	0.999857
ENSMUSG00000033487	0.00106039	5.99269	0.000130941	0.99087	0.999857
ENSMUSG00000029673	-0.00108758	7.03668	0.000130144	0.990898	0.999857
ENSMUSG00000010592	0.0024648	3.63443	0.000129331	0.990926	0.999857
ENSMUSG00000083827	-0.00214457	3.15903	0.000129234	0.99093	0.999857
ENSMUSG00000050266	0.00177403	3.97451	0.000129203	0.990931	0.999857
ENSMUSG00000117666	-0.00171057	4.16952	0.00012842	0.990958	0.999857
ENSMUSG00000021929	0.00145948	4.88457	0.000127425	0.990993	0.999857
ENSMUSG00000021302	0.00151102	4.47348	0.000127423	0.990994	0.999857
ENSMUSG00000026228	-0.00183524	3.84409	0.00012716	0.991003	0.999857
ENSMUSG00000058638	-0.00133344	4.81068	0.000125331	0.991068	0.999857
ENSMUSG00000105584	-0.00226455	3.02959	0.000124407	0.991101	0.999857
ENSMUSG00000114433	-0.00143747	4.40893	0.000123425	0.991136	0.999857
ENSMUSG00000036813	0.00170674	3.96176	0.000121998	0.991187	0.999857
ENSMUSG00000032577	-0.00126771	5.01665	0.000121487	0.991206	0.999857
ENSMUSG00000085247	0.00142227	4.61546	0.00011872	0.991307	0.999857
ENSMUSG00000039209	0.00221987	2.99548	0.000118337	0.991321	0.999857
ENSMUSG00000046714	-0.00220176	3.25415	0.00011809	0.99133	0.999857
ENSMUSG00000103349	-0.00169216	4.16902	0.000117779	0.991341	0.999857
ENSMUSG00000106180	0.00221342	2.82129	0.000115899	0.99141	0.999857
ENSMUSG00000114453	-0.00226916	3.27437	0.00011463	0.991458	0.999857
ENSMUSG00000095658	-0.00116223	5.15121	0.000113118	0.991514	0.999857
ENSMUSG00000022002	-0.00121382	5.21628	0.000112893	0.991523	0.999857
ENSMUSG00000002985	-0.00172959	3.62987	0.000112157	0.99155	0.999857
ENSMUSG00000049553	0.000976724	6.58018	0.000109596	0.991647	0.999857
ENSMUSG00000113680	-0.00103916	5.27293	0.000109372	0.991656	0.999857
ENSMUSG00000049504	-0.00105072	5.53769	0.000107416	0.991731	0.999857
ENSMUSG00000018589	0.00170768	3.51309	0.000106484	0.991767	0.999857
ENSMUSG00000109478	-0.00192221	3.20016	0.000106273	0.991775	0.999857
ENSMUSG00000113363	0.00199474	3.32069	0.000106113	0.991781	0.999857
ENSMUSG00000109890	0.00119593	4.88875	0.00010498	0.991825	0.999857
ENSMUSG00000028034	-0.00106862	6.11487	0.000104379	0.991848	0.999857
ENSMUSG00000108303	-0.00194384	3.3474	0.000104237	0.991854	0.999857
ENSMUSG00000081355	0.00175343	3.35839	0.000103963	0.991865	0.999857
ENSMUSG00000111256	-0.00138979	3.98756	0.000103951	0.991865	0.999857
ENSMUSG00000059742	0.0010254	6.18396	0.000102711	0.991914	0.999857
ENSMUSG00000040703	0.00114483	5.00575	0.000102511	0.991922	0.999857
ENSMUSG00000108928	-0.00178383	3.21425	0.000102064	0.991939	0.999857
ENSMUSG00000030852	-0.000935327	6.73192	9.95964e-05	0.992037	0.999857
ENSMUSG00000109552	0.00188715	3.28039	9.90025e-05	0.992061	0.999857
ENSMUSG00000055128	0.00118464	4.6556	9.80918e-05	0.992098	0.999857
ENSMUSG00000021217	-0.00119944	4.96404	9.80379e-05	0.9921	0.999857
ENSMUSG00000033960	0.000968892	5.43179	9.63639e-05	0.992168	0.999857
ENSMUSG00000021640	0.00114924	5.15997	9.63498e-05	0.992168	0.999857
ENSMUSG00000027365	-0.000993797	6.21529	9.49702e-05	0.992225	0.999857
ENSMUSG00000052854	-0.00112631	5.18349	9.46738e-05	0.992237	0.999857
ENSMUSG00000078531	0.00103685	5.15701	9.45733e-05	0.992241	0.999857
ENSMUSG00000024395	-0.00151233	4.65459	9.26947e-05	0.992318	0.999857
ENSMUSG00000070933	0.00122423	4.47722	9.18645e-05	0.992353	0.999857
ENSMUSG00000097265	0.00213077	3.15568	9.13503e-05	0.992374	0.999857
ENSMUSG00000054469	-0.00104149	5.034	8.94548e-05	0.992454	0.999857
ENSMUSG00000104214	-0.00172946	3.2775	8.92498e-05	0.992462	0.999857
ENSMUSG00000079429	-0.00111892	8.63371	8.88334e-05	0.99248	0.999857
ENSMUSG00000043004	-0.0012607	4.76418	8.7339e-05	0.992543	0.999857
ENSMUSG00000112620	0.00177671	3.05662	8.73359e-05	0.992544	0.999857
ENSMUSG00000037353	0.00125834	4.3994	8.69606e-05	0.99256	0.999857
ENSMUSG00000116597	-0.00110541	5.27303	8.68058e-05	0.992566	0.999857
ENSMUSG00000027358	0.00145045	3.87409	8.67434e-05	0.992569	0.999857
ENSMUSG00000003099	-0.00146069	4.29646	8.56861e-05	0.992614	0.999857
ENSMUSG00000082454	0.00141911	3.75484	8.50313e-05	0.992643	0.999857
ENSMUSG00000099696	-0.00119643	4.65053	8.34063e-05	0.992713	0.999857
ENSMUSG00000104579	-0.00138152	3.81044	8.28737e-05	0.992737	0.999857
ENSMUSG00000117106	0.00218083	3.08773	8.2386e-05	0.992758	0.999857
ENSMUSG00000051596	0.00124421	4.20384	8.23777e-05	0.992758	0.999857
ENSMUSG00000027998	0.00110596	4.83689	8.20174e-05	0.992774	0.999857
ENSMUSG00000096775	-0.00138372	4.01636	8.19674e-05	0.992776	0.999857
ENSMUSG00000099889	0.00189225	3.01192	8.14956e-05	0.992797	0.999857
ENSMUSG00000111360	0.00142007	3.85713	8.13439e-05	0.992804	0.999857
ENSMUSG00000042269	-0.00182264	3.64459	8.05306e-05	0.99284	0.999857
ENSMUSG00000036172	0.000953876	5.28979	7.85306e-05	0.992929	0.999857
ENSMUSG00000029233	-0.000966788	5.55207	7.67233e-05	0.993011	0.999857
ENSMUSG00000050050	-0.000851717	5.8044	7.63628e-05	0.993028	0.999857
ENSMUSG00000085489	-0.0014509	3.78875	7.56942e-05	0.993058	0.999857
ENSMUSG00000096751	-0.00165295	3.34716	7.50849e-05	0.993086	0.999857
ENSMUSG00000054598	-0.000794199	5.93023	7.49501e-05	0.993093	0.999857
ENSMUSG00000105356	-0.00139912	3.6268	7.36657e-05	0.993152	0.999857
ENSMUSG00000108119	0.00129042	4.32971	7.31597e-05	0.993176	0.999857
ENSMUSG00000106821	-0.00152125	3.53984	7.315e-05	0.993176	0.999857
ENSMUSG00000072844	0.00174566	4.49179	7.30246e-05	0.993182	0.999857
ENSMUSG00000038115	0.000784011	5.91193	7.28015e-05	0.993192	0.999857
ENSMUSG00000051758	0.00133394	4.12043	7.22725e-05	0.993217	0.999857
ENSMUSG00000032194	0.00104539	4.90808	7.1796e-05	0.993239	0.999857
ENSMUSG00000031939	0.000832664	5.58002	7.16116e-05	0.993248	0.999857
ENSMUSG00000045438	-0.00116559	4.19868	7.15292e-05	0.993252	0.999857
ENSMUSG00000099395	-0.0014562	3.38398	7.13781e-05	0.993259	0.999857
ENSMUSG00000039887	-0.00103437	4.51364	7.12385e-05	0.993266	0.999857
ENSMUSG00000038013	-0.000875546	5.52524	7.05497e-05	0.993298	0.999857
ENSMUSG00000075025	0.000988352	4.62019	6.97388e-05	0.993337	0.999857
ENSMUSG00000030123	0.00088304	5.24035	6.94394e-05	0.993351	0.999857
ENSMUSG00000101726	0.00165216	3.50094	6.91357e-05	0.993366	0.999857
ENSMUSG00000050128	0.0012415	3.94814	6.81812e-05	0.993412	0.999857
ENSMUSG00000033233	0.000833573	5.24307	6.76387e-05	0.993438	0.999857
ENSMUSG00000022378	-0.000764427	5.95157	6.75075e-05	0.993444	0.999857
ENSMUSG00000108063	0.00152458	2.98866	6.59387e-05	0.993521	0.999857
ENSMUSG00000022542	-0.00129085	4.06158	6.45729e-05	0.993588	0.999857
ENSMUSG00000030380	-0.000808023	5.27371	6.33085e-05	0.993652	0.999857
ENSMUSG00000103098	-0.0014117	3.34698	6.26762e-05	0.993683	0.999857
ENSMUSG00000059586	-0.000881253	4.71456	6.23475e-05	0.9937	0.999857
ENSMUSG00000099707	-0.00136981	3.77006	6.2278e-05	0.993703	0.999857
ENSMUSG00000032788	-0.00116183	4.29529	6.10859e-05	0.993764	0.999857
ENSMUSG00000114557	-0.00129748	3.81992	6.08732e-05	0.993775	0.999857
ENSMUSG00000069729	0.000732002	6.21788	6.06124e-05	0.993788	0.999857
ENSMUSG00000113119	-0.00111666	3.91554	6.04829e-05	0.993795	0.999857
ENSMUSG00000109157	-0.00154594	3.18593	5.99443e-05	0.993823	0.999857
ENSMUSG00000037621	0.00134366	3.61191	5.94268e-05	0.993849	0.999857
ENSMUSG00000105162	-0.00130761	3.69097	5.93988e-05	0.993851	0.999857
ENSMUSG00000020081	-0.00110453	4.12003	5.92614e-05	0.993858	0.999857
ENSMUSG00000112611	0.00141463	3.66666	5.8297e-05	0.993908	0.999857
ENSMUSG00000102091	-0.00115961	4.38972	5.7375e-05	0.993956	0.999857
ENSMUSG00000026473	-0.000906508	4.90363	5.73483e-05	0.993958	0.999857
ENSMUSG00000107213	-0.00114085	3.58508	5.48514e-05	0.994091	0.999857
ENSMUSG00000043207	-0.000718963	5.64346	5.46157e-05	0.994103	0.999857
ENSMUSG00000112654	0.00123148	3.37158	5.38248e-05	0.994146	0.999857
ENSMUSG00000037857	-0.00106759	4.43083	5.33985e-05	0.99417	0.999857
ENSMUSG00000035769	-0.00073339	5.40796	5.26566e-05	0.99421	0.999857
ENSMUSG00000097884	0.00147973	2.84997	5.26057e-05	0.994213	0.999857
ENSMUSG00000024014	0.000929246	4.79486	5.2404e-05	0.994224	0.999857
ENSMUSG00000024376	-0.000665974	6.18816	5.23621e-05	0.994226	0.999857
ENSMUSG00000082903	-0.00115253	3.65022	5.1758e-05	0.99426	0.999857
ENSMUSG00000085913	-0.000997515	4.37695	5.07104e-05	0.994318	0.999857
ENSMUSG00000026246	0.00120234	3.5024	5.04066e-05	0.994335	0.999857
ENSMUSG00000040522	-0.00122101	3.29857	4.97272e-05	0.994374	0.999857
ENSMUSG00000109754	0.00131669	3.45466	4.87354e-05	0.99443	0.999857
ENSMUSG00000118036	0.000962047	4.2511	4.84936e-05	0.994444	0.999857
ENSMUSG00000113061	0.00143426	2.95666	4.7876e-05	0.994479	0.999857
ENSMUSG00000020326	-0.00101207	3.89195	4.77049e-05	0.994489	0.999857
ENSMUSG00000098800	0.00113161	3.58501	4.74321e-05	0.994505	0.999857
ENSMUSG00000057716	-0.000696578	5.83172	4.51089e-05	0.994641	0.999857
ENSMUSG00000115912	0.00137798	3.0122	4.50793e-05	0.994643	0.999857
ENSMUSG00000093817	-0.000955155	3.8648	4.49919e-05	0.994648	0.999857
ENSMUSG00000086238	-0.00134847	2.93806	4.4646e-05	0.994669	0.999857
ENSMUSG00000047798	0.000696158	5.31873	4.21871e-05	0.994818	0.999857
ENSMUSG00000047766	-0.000650779	5.77961	4.20368e-05	0.994827	0.999857
ENSMUSG00000106126	0.000913912	3.90476	4.12477e-05	0.994876	0.999857
ENSMUSG00000104238	0.00145742	3.0948	4.09901e-05	0.994892	0.999857
ENSMUSG00000007379	0.000585863	6.16553	4.07012e-05	0.99491	0.999857
ENSMUSG00000060791	-0.000863821	4.13887	4.05888e-05	0.994917	0.999857
ENSMUSG00000037578	-0.000648986	5.29414	4.02981e-05	0.994935	0.999857
ENSMUSG00000038193	-0.00128855	2.98626	4.02887e-05	0.994936	0.999857
ENSMUSG00000036168	-0.000640913	5.42438	4.01009e-05	0.994947	0.999857
ENSMUSG00000022339	0.000919215	4.313	3.97039e-05	0.994972	0.999857
ENSMUSG00000018362	0.00076983	4.89221	3.96561e-05	0.994976	0.999857
ENSMUSG00000051506	-0.000566388	7.17743	3.94486e-05	0.994989	0.999857
ENSMUSG00000111740	0.000767351	4.80274	3.87804e-05	0.995031	0.999857
ENSMUSG00000001943	-0.000940424	4.2619	3.84479e-05	0.995053	0.999857
ENSMUSG00000114141	-0.000973152	3.61228	3.81975e-05	0.995069	0.999857
ENSMUSG00000058717	-0.000905345	4.0833	3.71601e-05	0.995136	0.999857
ENSMUSG00000074913	0.00107862	3.37505	3.70219e-05	0.995145	0.999857
ENSMUSG00000106350	-0.000713387	4.92887	3.69281e-05	0.995151	0.999857
ENSMUSG00000024403	0.00101587	3.99538	3.54374e-05	0.99525	0.999857
ENSMUSG00000015575	0.000662212	4.94139	3.53949e-05	0.995253	0.999857
ENSMUSG00000097651	0.00107336	3.23323	3.26521e-05	0.995441	0.999857
ENSMUSG00000086777	0.00106606	3.09767	3.23897e-05	0.995459	0.999857
ENSMUSG00000025220	0.000548241	5.81119	3.19774e-05	0.995488	0.999857
ENSMUSG00000021385	0.000651966	4.72101	3.15938e-05	0.995515	0.999857
ENSMUSG00000066097	0.000783016	4.0846	3.12843e-05	0.995537	0.999857
ENSMUSG00000066677	-0.000668133	4.91104	3.05869e-05	0.995587	0.999857
ENSMUSG00000018651	-0.000589639	5.31208	2.95785e-05	0.995661	0.999857
ENSMUSG00000113472	-0.000970508	3.25212	2.95238e-05	0.995665	0.999857
ENSMUSG00000023707	0.00107506	3.31269	2.93607e-05	0.995677	0.999857
ENSMUSG00000037149	0.000545168	5.53193	2.90468e-05	0.9957	0.999857
ENSMUSG00000040488	0.000653146	5.90328	2.8127e-05	0.995768	0.999857
ENSMUSG00000084892	0.000983207	2.99403	2.7955e-05	0.995781	0.999857
ENSMUSG00000103577	-0.000709402	4.56438	2.78341e-05	0.995791	0.999857
ENSMUSG00000062037	-0.000591089	5.04217	2.77808e-05	0.995795	0.999857
ENSMUSG00000057572	0.00057253	5.12379	2.75737e-05	0.99581	0.999857
ENSMUSG00000025626	-0.000809823	3.84974	2.74577e-05	0.995819	0.999857
ENSMUSG00000109882	0.00125387	3.14385	2.71788e-05	0.99584	0.999857
ENSMUSG00000117781	-0.000674247	4.31236	2.69664e-05	0.995857	0.999857
ENSMUSG00000111190	0.000721621	3.98291	2.55784e-05	0.995965	0.999857
ENSMUSG00000027454	-0.000758551	3.87599	2.55333e-05	0.995968	0.999857
ENSMUSG00000073899	-0.000792376	4.16623	2.46898e-05	0.996035	0.999857
ENSMUSG00000083534	0.000756217	3.88017	2.44969e-05	0.996051	0.999857
ENSMUSG00000032221	0.000620851	5.34173	2.41472e-05	0.996079	0.999857
ENSMUSG00000045751	0.00055118	5.4541	2.38114e-05	0.996107	0.999857
ENSMUSG00000033629	-0.000666842	4.64883	2.27887e-05	0.996191	0.999857
ENSMUSG00000047248	0.000444661	6.67781	2.22248e-05	0.996239	0.999857
ENSMUSG00000038917	0.000903043	3.84025	2.21043e-05	0.996249	0.999857
ENSMUSG00000108891	0.000693887	4.35477	2.20559e-05	0.996253	0.999857
ENSMUSG00000096956	0.00105666	2.83593	2.19914e-05	0.996258	0.999857
ENSMUSG00000053980	-0.000742109	4.02759	2.17182e-05	0.996282	0.999857
ENSMUSG00000037531	0.000579825	4.52759	2.15068e-05	0.9963	0.999857
ENSMUSG00000039470	0.000569924	4.7867	2.10938e-05	0.996335	0.999857
ENSMUSG00000092239	-0.000794206	3.21445	2.0936e-05	0.996349	0.999857
ENSMUSG00000022510	0.000435455	6.19229	2.04868e-05	0.996389	0.999857
ENSMUSG00000113500	0.00103265	2.99606	2.0454e-05	0.996391	0.999857
ENSMUSG00000101035	0.000577785	4.22113	2.02201e-05	0.996412	0.999857
ENSMUSG00000028629	0.000569511	4.2107	2.01638e-05	0.996417	0.999857
ENSMUSG00000024259	0.000485782	4.88907	1.84252e-05	0.996575	0.999857
ENSMUSG00000059654	0.000778584	3.50488	1.82452e-05	0.996592	0.999857
ENSMUSG00000107728	0.000613309	4.20338	1.81748e-05	0.996598	0.999857
ENSMUSG00000053199	0.000376512	6.3453	1.7829e-05	0.996631	0.999857
ENSMUSG00000043939	0.000436743	5.26921	1.74362e-05	0.996668	0.999857
ENSMUSG00000002546	-0.000482434	5.28577	1.67994e-05	0.99673	0.999857
ENSMUSG00000073485	0.000754348	3.044	1.65747e-05	0.996752	0.999857
ENSMUSG00000021363	-0.000380676	5.94897	1.58292e-05	0.996826	0.999857
ENSMUSG00000037143	-0.000350557	6.54802	1.56223e-05	0.996846	0.999857
ENSMUSG00000104381	0.000739935	3.20172	1.50798e-05	0.996902	0.999857
ENSMUSG00000114430	-0.000430606	4.96194	1.49328e-05	0.996917	0.999857
ENSMUSG00000006360	0.000657606	3.83489	1.48896e-05	0.996921	0.999857
ENSMUSG00000001313	0.000650423	3.73909	1.39541e-05	0.997019	0.999857
ENSMUSG00000095201	-0.000600789	3.98478	1.38739e-05	0.997028	0.999857
ENSMUSG00000053868	-0.000759348	2.84969	1.38238e-05	0.997033	0.999857
ENSMUSG00000023791	-0.000482674	4.403	1.36255e-05	0.997055	0.999857
ENSMUSG00000103732	-0.000549484	3.87101	1.33939e-05	0.99708	0.999857
ENSMUSG00000047048	0.000443012	4.54819	1.33552e-05	0.997084	0.999857
ENSMUSG00000028967	-0.000500291	4.22411	1.2881e-05	0.997136	0.999857
ENSMUSG00000099008	0.000589459	3.66333	1.26577e-05	0.997161	0.999857
ENSMUSG00000050550	-0.000580805	3.58055	1.24568e-05	0.997184	0.999857
ENSMUSG00000026937	-0.000798167	3.31212	1.21857e-05	0.997215	0.999857
ENSMUSG00000030881	0.000460029	4.59318	1.21379e-05	0.99722	0.999857
ENSMUSG00000020493	0.00038582	5.0215	1.18534e-05	0.997253	0.999857
ENSMUSG00000107625	0.000592997	3.46839	1.16976e-05	0.997271	0.999857
ENSMUSG00000048003	0.000406041	4.50934	1.09985e-05	0.997354	0.999857
ENSMUSG00000024935	0.000349997	4.94524	1.08188e-05	0.997376	0.999857
ENSMUSG00000099832	0.000468573	4.05468	1.07823e-05	0.99738	0.999857
ENSMUSG00000079015	0.000769783	2.98933	1.06348e-05	0.997398	0.999857
ENSMUSG00000016998	-0.000692087	3.29259	1.02998e-05	0.997439	0.999857
ENSMUSG00000116755	0.00046014	4.20286	9.55223e-06	0.997534	0.999857
ENSMUSG00000057156	0.000323573	5.03808	9.36987e-06	0.997558	0.999857
ENSMUSG00000055748	0.000380919	4.64291	9.34441e-06	0.997561	0.999857
ENSMUSG00000031023	-0.000555006	3.49705	8.9761e-06	0.99761	0.999857
ENSMUSG00000026922	0.000459175	3.6745	8.42435e-06	0.997684	0.999857
ENSMUSG00000107927	-0.000483652	3.82341	7.87856e-06	0.99776	0.999857
ENSMUSG00000062380	-0.000661967	2.95981	7.54743e-06	0.997808	0.999857
ENSMUSG00000112527	0.000477906	3.43244	7.45342e-06	0.997822	0.999857
ENSMUSG00000026858	0.000319472	5.10191	7.16138e-06	0.997865	0.999857
ENSMUSG00000105158	-0.000463524	3.66672	6.58801e-06	0.997952	0.999857
ENSMUSG00000054215	-0.000463243	3.06931	6.50715e-06	0.997965	0.999857
ENSMUSG00000086557	-0.000423973	3.44345	6.41075e-06	0.99798	0.999857
ENSMUSG00000117963	-0.00038451	3.46778	6.37709e-06	0.997985	0.999857
ENSMUSG00000077290	0.000448293	2.99606	6.28714e-06	0.997999	0.999857
ENSMUSG00000068048	-0.000571313	3.19113	6.0964e-06	0.99803	0.999857
ENSMUSG00000031535	-0.000475222	3.52576	6.06254e-06	0.998035	0.999857
ENSMUSG00000021298	-0.000322719	4.2398	5.87879e-06	0.998065	0.999857
ENSMUSG00000030884	-0.000276019	4.77741	5.65905e-06	0.998102	0.999857
ENSMUSG00000062410	-0.000242766	5.44466	5.62667e-06	0.998107	0.999857
ENSMUSG00000097071	-0.000400463	3.58271	5.39695e-06	0.998146	0.999857
ENSMUSG00000028373	-0.000199901	6.3272	5.07055e-06	0.998203	0.999857
ENSMUSG00000020640	-0.00020313	6.54089	4.65527e-06	0.998278	0.999857
ENSMUSG00000095984	0.000535375	3.01376	4.48647e-06	0.99831	0.999857
ENSMUSG00000105282	0.000296005	3.84067	4.14303e-06	0.998376	0.999857
ENSMUSG00000116360	-0.00037006	3.19831	4.11687e-06	0.998381	0.999857
ENSMUSG00000035578	0.00019535	5.09012	3.92661e-06	0.998419	0.999857
ENSMUSG00000093567	0.000361635	3.10423	3.87406e-06	0.99843	0.999857
ENSMUSG00000027709	-0.000175034	6.11546	3.4882e-06	0.99851	0.999857
ENSMUSG00000067949	-0.00022988	4.57381	3.48401e-06	0.998511	0.999857
ENSMUSG00000078618	0.00029587	3.75802	3.38597e-06	0.998532	0.999857
ENSMUSG00000024899	0.000220697	5.15412	3.30151e-06	0.99855	0.999857
ENSMUSG00000104108	-0.000324417	3.05185	3.13171e-06	0.998588	0.999857
ENSMUSG00000091983	0.000247919	4.76884	2.85397e-06	0.998652	0.999857
ENSMUSG00000078134	0.000277821	3.51486	2.84747e-06	0.998654	0.999857
ENSMUSG00000102919	-0.000243458	4.49637	2.66748e-06	0.998697	0.999857
ENSMUSG00000006058	0.000204861	4.39349	2.58762e-06	0.998717	0.999857
ENSMUSG00000028093	-0.000161616	5.90967	2.54447e-06	0.998727	0.999857
ENSMUSG00000069668	0.000336131	3.4354	2.07603e-06	0.99885	0.999857
ENSMUSG00000117029	-0.000160318	4.46757	2.02906e-06	0.998863	0.999857
ENSMUSG00000018733	0.00017099	4.45382	2.02878e-06	0.998864	0.999857
ENSMUSG00000092227	-0.000226975	3.42909	2.02653e-06	0.998864	0.999857
ENSMUSG00000005813	0.00013358	5.35317	1.89917e-06	0.9989	0.999857
ENSMUSG00000035284	0.000137463	7.46625	1.85633e-06	0.998913	0.999857
ENSMUSG00000030556	0.000131789	6.01649	1.83071e-06	0.99892	0.999857
ENSMUSG00000082739	0.000211464	3.27239	1.81633e-06	0.998925	0.999857
ENSMUSG00000107041	-0.000300271	3.12942	1.77611e-06	0.998937	0.999857
ENSMUSG00000031446	0.000131952	5.36008	1.68273e-06	0.998965	0.999857
ENSMUSG00000111091	-0.000147663	3.78271	1.54354e-06	0.999009	0.999857
ENSMUSG00000103308	0.000173127	3.90445	1.44123e-06	0.999042	0.999857
ENSMUSG00000117563	-0.000153796	4.50527	1.32391e-06	0.999082	0.999857
ENSMUSG00000032056	-0.000177613	4.42128	1.29481e-06	0.999092	0.999857
ENSMUSG00000052160	0.000107541	4.54812	1.27501e-06	0.999099	0.999857
ENSMUSG00000079036	0.000118408	5.00997	1.16854e-06	0.999137	0.999857
ENSMUSG00000041559	0.000137402	4.19239	1.14885e-06	0.999145	0.999857
ENSMUSG00000007739	-0.000121758	4.75502	1.14598e-06	0.999146	0.999857
ENSMUSG00000031400	-0.000114534	3.65679	9.41229e-07	0.999226	0.999857
ENSMUSG00000032373	9.9663e-05	5.71492	9.37013e-07	0.999228	0.999857
ENSMUSG00000032087	9.39673e-05	6.29223	8.84243e-07	0.99925	0.999857
ENSMUSG00000073616	-0.000205933	3.21077	8.55226e-07	0.999262	0.999857
ENSMUSG00000113687	8.7783e-06	2.71841	7.61705e-07	0.999304	0.999857
ENSMUSG00000064329	6.93889e-05	6.21932	5.89395e-07	0.999387	0.999857
ENSMUSG00000034488	8.58511e-05	5.99957	5.27015e-07	0.999421	0.999857
ENSMUSG00000084960	0.000105594	4.28767	5.20876e-07	0.999424	0.999857
ENSMUSG00000021967	9.00975e-05	4.09239	5.10393e-07	0.99943	0.999857
ENSMUSG00000114734	-9.2553e-05	4.41709	4.60129e-07	0.999459	0.999857
ENSMUSG00000112619	0.000306967	2.73038	2.90003e-07	0.99957	0.999874
ENSMUSG00000109915	-2.60288e-05	3.17724	1.89243e-07	0.999653	0.999874
ENSMUSG00000095829	0.000148602	3.22791	1.85463e-07	0.999656	0.999874
ENSMUSG00000116982	-0.000100762	2.95919	1.83042e-07	0.999659	0.999874
ENSMUSG00000020402	-8.06812e-05	4.39714	1.72711e-07	0.999668	0.999874
ENSMUSG00000029169	4.24983e-05	5.60988	1.33542e-07	0.999708	0.999874
ENSMUSG00000113073	-0.000128092	3.79048	1.33366e-07	0.999709	0.999874
ENSMUSG00000102983	1.10336e-05	3.2214	5.87183e-08	0.999807	0.999906
ENSMUSG00000083431	5.14952e-06	3.73768	5.27894e-08	0.999817	0.999906
ENSMUSG00000037242	1.55665e-05	5.26447	2.70755e-08	0.999869	0.999906
ENSMUSG00000112822	9.45874e-05	3.26539	1.40451e-08	0.999905	0.999906
ENSMUSG00000073434	-2.20095e-05	5.38687	1.39966e-08	0.999906	0.999906

### Sheet: 3.3. D12_Enrichment_gProfiler
Source	Term name	Term ID	Adj P-value	Negative_log10_of_adjusted_p_value	Term size	Query size	Intersection size	Effective domain size	Intersections
TF	Factor: AP-2; motif: GSCCSCRGGCNRNRNN	TF:M00800	0.00419758	2.377	6753	89	27	55414	SETMAR,CD52,SPCS1,CRHR1,RRAS,GIT1,LTB4R2,HGF,ATXN2L,2810408A11RIK,TMEM30B,PHYH,NUDT9,SMIM10L1,VASP,ACADS,PTGDS,HDGFL2,ZFP865,CLASRP,TEAD3,CELF5,GRK2,PPP1R1B,FBXO2,ARHGAP23,PEX14
TF	Factor: Tfap2a; motif: TGCCCYNRGGCA	TF:M04155	0.00419758	2.377	6553	88	26	55414	SETMAR,TBR1,CD52,SPCS1,CRHR1,RRAS,GIT1,LTB4R2,ATXN2L,CRTC2,2810408A11RIK,HPGD,TMEM30B,PRAMEL7,NUDT9,SMIM10L1,ACADS,PTGDS,FAM228A,CBARP,TEAD3,CELF5,GRK2,PPP1R1B,FBXO2,ARMC3
TF	Factor: Egr-2; motif: NNNMCRCCCACRCNN	TF:M07086	0.00419758	2.377	3542	83	18	55414	CRISP1,SETMAR,SPCS1,CRHR1,CCDC84,RRAS,ATXN2L,HPGD,TMEM30B,PRAMEL7,NUDT9,ACADS,ELFN1,CBARP,TEAD3,CELF5,NUDT1,PPP1R1B
TF	Factor: Ikaros; motif: TGGGAGN; match class: 1	TF:M07260_1	0.00419758	2.377	4156	89	20	55414	CD52,CCDC84,RRAS,GIT1,ATXN2L,SH2D6,TMEM30B,PHYH,GM14147,VASP,FAM228A,ANKRD52,ELFN1,CBARP,CLASRP,CELF5,UPK3BL,PPP1R1B,ARHGAP23,PEX14
TF	Factor: Pax-4; motif: NNNNNYCACCCB; match class: 1	TF:M00378_1	0.00419758	2.377	14471	89	43	55414	CRISP1,SETMAR,TBR1,CD52,SPCS1,CRHR1,RRAS,GIT1,LTB4R2,HGF,ATXN2L,SH2D6,CRTC2,2810408A11RIK,HPGD,JUP,YIPF3,TMEM30B,PHYH,NUDT9,SMIM10L1,POU3F4,VASP,ACADS,PTGDS,MRGBP,ANKRD52,ELFN1,FAM124B,HDGFL2,ZFP865,CBARP,CLASRP,TEAD3,CELF5,NUDT1,GRK2,UPK3BL,PPP1R1B,FBXO2,ARHGAP23,ARMC3,PEX14
TF	Factor: BCL6B; motif: NNNNCCGCCCCWNNNN; match class: 1	TF:M02844_1	0.00590738	2.2286	8549	89	30	55414	SETMAR,TBR1,CD52,SPCS1,CRHR1,RRAS,GIT1,LTB4R2,HGF,ATXN2L,SH2D6,CRTC2,JUP,TMEM30B,VASP,ANKRD52,ELFN1,HDGFL2,ZFP865,CBARP,TEAD3,CELF5,NUDT1,GRK2,UPK3BL,PPP1R1B,FBXO2,ARHGAP23,ARMC3,PEX14
TF	Factor: BTEB3; motif: BNRNGGGAGGNGT	TF:M01865	0.00590738	2.2286	8950	89	31	55414	SETMAR,TBR1,PRSS55,CD52,CRHR1,CCDC84,RRAS,GIT1,LTB4R2,HGF,ATXN2L,SH2D6,2810408A11RIK,JUP,PHYH,GM14147,VASP,PTGDS,MRGBP,FAM228A,ANKRD52,ELFN1,HDGFL2,CBARP,CLASRP,TEAD3,PPP1R1B,FBXO2,ARHGAP23,ARMC3,PEX14
TF	Factor: Tcfap2b; motif: NYGCCYNARGGCAN	TF:M02820	0.00757976	2.12034	7907	88	28	55414	SETMAR,TBR1,SPCS1,CRHR1,RRAS,GIT1,LTB4R2,ATXN2L,CRTC2,2810408A11RIK,JUP,TMEM30B,PRAMEL7,NUDT9,SMIM10L1,POU3F4,VASP,ACADS,PTGDS,FAM228A,ANKRD52,CBARP,TEAD3,CELF5,GRK2,PPP1R1B,FBXO2,ARMC3
TF	Factor: PPARgamma:RXR-alpha; motif: NTRGGNCARAGGKCA	TF:M02262	0.00838125	2.07669	12800	68	31	55414	OLFR1222,CRISP1,SETMAR,TBR1,HYAL4,PRSS55,CD52,CRHR1,CCDC84,RRAS,GIT1,LTB4R2,HGF,CRTC2,2810408A11RIK,HPGD,JUP,YIPF3,PHYH,GM14147,PRAMEL7,NUDT9,SMIM10L1,POU3F4,VASP,ACADS,PTGDS,FAM228A,HDGFL2,ZFP865,CBARP
TF	Factor: Pax-4; motif: NNNNNYCACCCB	TF:M00378	0.00838125	2.07669	18733	89	49	55414	OLFR1222,CRISP1,SETMAR,TBR1,PRSS55,CD52,SPCS1,CRHR1,CCDC84,RRAS,GIT1,LTB4R2,HGF,ATXN2L,SH2D6,CRTC2,2810408A11RIK,HPGD,JUP,YIPF3,TMEM30B,PHYH,GM14147,PRAMEL7,NUDT9,SMIM10L1,POU3F4,VASP,ACADS,PTGDS,MRGBP,FAM228A,ANKRD52,ELFN1,FAM124B,HDGFL2,ZFP865,CBARP,CLASRP,TEAD3,CELF5,NUDT1,GRK2,UPK3BL,PPP1R1B,FBXO2,ARHGAP23,ARMC3,PEX14
TF	Factor: C/EBPbeta; motif: RNRTKDNGMAAKNN; match class: 1	TF:M00109_1	0.00838125	2.07669	484	8	3	55414	CRISP1,SETMAR,TBR1
TF	Factor: KLF; motif: GGGNGGGG	TF:M07461	0.00838125	2.07669	8517	88	29	55414	SETMAR,TBR1,CD52,CCDC84,RRAS,GIT1,HGF,ATXN2L,SH2D6,CRTC2,JUP,YIPF3,TMEM30B,PRAMEL7,NUDT9,POU3F4,VASP,ACADS,ANKRD52,ELFN1,HDGFL2,CBARP,TEAD3,CELF5,UPK3BL,PPP1R1B,FBXO2,ARHGAP23,ARMC3
TF	Factor: Nrf-2; motif: NTGCTGAGTCAKN	TF:M00821	0.00928694	2.03213	5987	88	23	55414	OLFR1222,CRISP1,HYAL4,PRSS55,CD52,SPCS1,LTB4R2,HGF,ATXN2L,SH2D6,HPGD,JUP,NUDT9,POU3F4,VASP,MRGBP,ELFN1,FAM124B,NUDT1,GRK2,UPK3BL,FBXO2,ARMC3
TF	Factor: NF-E2; motif: TGCTGAGTCAY	TF:M00037	0.00952356	2.0212	8252	58	21	55414	OLFR1222,TBR1,HYAL4,PRSS55,CD52,SPCS1,RRAS,GIT1,LTB4R2,ATXN2L,SH2D6,2810408A11RIK,JUP,TMEM30B,GM14147,PRAMEL7,NUDT9,POU3F4,VASP,PTGDS,MRGBP
TF	Factor: HSF4; motif: CTGCMRN	TF:M07322	0.00952356	2.0212	17371	89	46	55414	OLFR1222,CRISP1,SETMAR,TBR1,HYAL4,PRSS55,CD52,SPCS1,CRHR1,CCDC84,RRAS,GIT1,LTB4R2,HGF,ATXN2L,2810408A11RIK,HPGD,JUP,YIPF3,TMEM30B,PHYH,GM14147,PRAMEL7,NUDT9,SMIM10L1,POU3F4,VASP,ACADS,PTGDS,MRGBP,FAM228A,ANKRD52,ELFN1,FAM124B,HDGFL2,ZFP865,CBARP,CLASRP,CELF5,NUDT1,GRK2,PPP1R1B,FBXO2,ARHGAP23,ARMC3,PEX14
TF	Factor: REST; motif: YCAGCACCATGGACAGCNCCC	TF:M09705	0.0103398	1.98549	7342	89	26	55414	OLFR1222,SETMAR,PRSS55,CD52,CRHR1,CCDC84,LTB4R2,HGF,2810408A11RIK,HPGD,TMEM30B,PHYH,NUDT9,SMIM10L1,ACADS,PTGDS,MRGBP,ELFN1,ZFP865,CLASRP,UPK3BL,PPP1R1B,FBXO2,ARHGAP23,ARMC3,PEX14
TF	Factor: Egr-1; motif: GCGTGGGCGT	TF:M07597	0.0109161	1.96193	4743	84	19	55414	SPCS1,CRHR1,CCDC84,GIT1,ATXN2L,CRTC2,JUP,YIPF3,TMEM30B,NUDT9,SMIM10L1,VASP,MRGBP,ANKRD52,FAM124B,TEAD3,CELF5,PPP1R1B,FBXO2
TF	Factor: TCFAP2C; motif: NNGCCCNAGGGCWN	TF:M02925	0.0109161	1.96193	5328	88	21	55414	SETMAR,TBR1,CRHR1,GIT1,LTB4R2,ATXN2L,CRTC2,2810408A11RIK,HPGD,TMEM30B,PRAMEL7,NUDT9,ACADS,PTGDS,HDGFL2,CBARP,CELF5,UPK3BL,PPP1R1B,FBXO2,ARMC3
TF	Factor: Hoxd13; motif: SYAATAAAAN	TF:M04371	0.0115206	1.93852	1209	5	3	55414	OLFR1222,CRISP1,SETMAR
TF	Factor: YY2; motif: CCATTWN	TF:M01694	0.0115206	1.93852	3178	10	5	55414	CRISP1,SETMAR,TBR1,HYAL4,PRSS55
TF	Factor: PUR1; motif: GGGNCAGNN; match class: 1	TF:M01721_1	0.0115206	1.93852	1845	84	11	55414	SETMAR,SPCS1,LTB4R2,ATXN2L,SH2D6,2810408A11RIK,TMEM30B,ACADS,TEAD3,PPP1R1B,FBXO2
TF	Factor: GTF2IRD1-isoform2; motif: GGGATTRNR; match class: 1	TF:M01229_1	0.0115206	1.93852	8989	89	29	55414	CRISP1,PRSS55,CD52,SPCS1,CCDC84,RRAS,LTB4R2,CRTC2,2810408A11RIK,HPGD,YIPF3,PHYH,GM14147,PRAMEL7,SMIM10L1,ACADS,MRGBP,FAM228A,ANKRD52,FAM124B,HDGFL2,ZFP865,CLASRP,NUDT1,GRK2,UPK3BL,FBXO2,ARMC3,PEX14
TF	Factor: GLI; motif: NTGGGTGGTN	TF:M07292	0.0115206	1.93852	6180	85	22	55414	CRISP1,TBR1,SPCS1,CRHR1,CCDC84,CRTC2,HPGD,JUP,PRAMEL7,NUDT9,ACADS,PTGDS,FAM228A,ELFN1,FAM124B,HDGFL2,ZFP865,TEAD3,CELF5,NUDT1,FBXO2,ARHGAP23
TF	Factor: PLAG1; motif: CCCCCKWNNNGGSCCC	TF:M01973	0.0115206	1.93852	4283	88	18	55414	RRAS,GIT1,LTB4R2,HGF,SH2D6,ACADS,ANKRD52,ELFN1,HDGFL2,ZFP865,CBARP,CLASRP,TEAD3,CELF5,PPP1R1B,FBXO2,ARHGAP23,ARMC3
TF	Factor: Sox-18; motif: CAAWGBB	TF:M03848	0.0115206	1.93852	19444	76	43	55414	OLFR1222,CRISP1,SETMAR,TBR1,PRSS55,CD52,SPCS1,CRHR1,CCDC84,RRAS,GIT1,LTB4R2,HGF,OLFR1461,ATXN2L,SH2D6,CRTC2,2810408A11RIK,HPGD,JUP,YIPF3,TMEM30B,PHYH,GM14147,PRAMEL7,NUDT9,SMIM10L1,POU3F4,VASP,ACADS,PTGDS,MRGBP,FAM228A,ANKRD52,ELFN1,FAM124B,HDGFL2,ZFP865,CBARP,CLASRP,TEAD3,CELF5,NUDT1
TF	Factor: FOXN4; motif: NNWANNCGWMCGCGTCNNNNMT	TF:M04662	0.0115206	1.93852	16026	89	43	55414	SETMAR,TBR1,HYAL4,CD52,SPCS1,CRHR1,CCDC84,RRAS,GIT1,HGF,ATXN2L,SH2D6,CRTC2,2810408A11RIK,HPGD,JUP,YIPF3,TMEM30B,PHYH,NUDT9,SMIM10L1,POU3F4,VASP,ACADS,PTGDS,MRGBP,FAM228A,ANKRD52,ELFN1,HDGFL2,ZFP865,CBARP,CLASRP,TEAD3,CELF5,NUDT1,GRK2,UPK3BL,PPP1R1B,FBXO2,ARHGAP23,ARMC3,PEX14
TF	Factor: AP-2alpha; motif: NNNSCCTGRGGC	TF:M10175	0.0115206	1.93852	4961	57	15	55414	TBR1,CD52,SPCS1,GIT1,HGF,ATXN2L,CRTC2,2810408A11RIK,HPGD,JUP,TMEM30B,NUDT9,SMIM10L1,ACADS,PTGDS
TF	Factor: Nanog; motif: NTNTAATGSN	TF:M07327	0.0115206	1.93852	2614	82	13	55414	CRISP1,SETMAR,CCDC84,OLFR1461,2810408A11RIK,JUP,GM14147,MRGBP,FAM228A,FAM124B,ZFP865,GRK2,UPK3BL
TF	Factor: MZF-1; motif: TGGGGAR; match class: 1	TF:M01733_1	0.0115206	1.93852	3560	85	16	55414	SETMAR,CRHR1,LTB4R2,ATXN2L,SH2D6,YIPF3,NUDT9,VASP,ZFP865,CBARP,TEAD3,CELF5,NUDT1,PPP1R1B,FBXO2,ARHGAP23
TF	Factor: TEF-1; motif: GRRATG	TF:M00704	0.0117979	1.92819	13989	78	35	55414	CRISP1,HYAL4,PRSS55,CD52,SPCS1,CCDC84,RRAS,GIT1,LTB4R2,HGF,OLFR1461,SH2D6,CRTC2,2810408A11RIK,JUP,YIPF3,PRAMEL7,SMIM10L1,POU3F4,VASP,ACADS,PTGDS,MRGBP,FAM228A,ANKRD52,ELFN1,FAM124B,HDGFL2,ZFP865,CBARP,CLASRP,TEAD3,CELF5,NUDT1,GRK2
TF	Factor: Elk-1; motif: GGAAGN	TF:M03819	0.013024	1.88525	16145	85	41	55414	OLFR1222,CRISP1,SETMAR,TBR1,PRSS55,CD52,CRHR1,RRAS,GIT1,HGF,OLFR1461,ATXN2L,SH2D6,CRTC2,2810408A11RIK,HPGD,YIPF3,PHYH,GM14147,PRAMEL7,SMIM10L1,POU3F4,VASP,ACADS,PTGDS,MRGBP,FAM228A,ANKRD52,ELFN1,FAM124B,HDGFL2,ZFP865,CBARP,CLASRP,CELF5,NUDT1,GRK2,UPK3BL,PPP1R1B,FBXO2,ARHGAP23
TF	Factor: E2F-1; motif: GNGGGCGGGRMN; match class: 1	TF:M10209_1	0.013024	1.88525	10651	85	31	55414	SETMAR,TBR1,CD52,SPCS1,CRHR1,CCDC84,RRAS,GIT1,ATXN2L,SH2D6,CRTC2,2810408A11RIK,YIPF3,TMEM30B,PHYH,NUDT9,SMIM10L1,VASP,ACADS,ANKRD52,ELFN1,HDGFL2,ZFP865,CBARP,CLASRP,TEAD3,CELF5,NUDT1,GRK2,FBXO2,ARHGAP23
TF	Factor: BCL6B; motif: NNNNCCGCCCCWNNNN	TF:M02844	0.013024	1.88525	13716	89	38	55414	SETMAR,TBR1,CD52,SPCS1,CRHR1,CCDC84,RRAS,GIT1,LTB4R2,HGF,ATXN2L,SH2D6,CRTC2,JUP,YIPF3,TMEM30B,NUDT9,SMIM10L1,VASP,ACADS,PTGDS,MRGBP,FAM228A,ANKRD52,ELFN1,HDGFL2,ZFP865,CBARP,TEAD3,CELF5,NUDT1,GRK2,UPK3BL,PPP1R1B,FBXO2,ARHGAP23,ARMC3,PEX14
TF	Factor: CACD; motif: CCACRCCC; match class: 1	TF:M01113_1	0.0130364	1.88484	4465	88	18	55414	SETMAR,SPCS1,CRHR1,GIT1,HGF,ATXN2L,SH2D6,ACADS,ELFN1,HDGFL2,ZFP865,CLASRP,TEAD3,CELF5,UPK3BL,PPP1R1B,FBXO2,ARMC3
TF	Factor: LRF; motif: NGNAGNGGGTYN	TF:M04617	0.0130364	1.88484	5062	85	19	55414	SPCS1,CRHR1,RRAS,HGF,ATXN2L,CRTC2,2810408A11RIK,HPGD,JUP,SMIM10L1,POU3F4,VASP,PTGDS,ELFN1,FAM124B,TEAD3,GRK2,PPP1R1B,ARHGAP23
TF	Factor: CPBP; motif: SNCCCNN	TF:M01822	0.0130364	1.88484	21117	89	51	55414	OLFR1222,CRISP1,SETMAR,TBR1,HYAL4,PRSS55,CD52,SPCS1,CRHR1,CCDC84,RRAS,GIT1,LTB4R2,HGF,OLFR1461,ATXN2L,SH2D6,CRTC2,2810408A11RIK,HPGD,JUP,YIPF3,TMEM30B,PHYH,GM14147,PRAMEL7,NUDT9,SMIM10L1,POU3F4,VASP,ACADS,PTGDS,MRGBP,FAM228A,ANKRD52,ELFN1,FAM124B,HDGFL2,ZFP865,CBARP,CLASRP,TEAD3,CELF5,NUDT1,GRK2,UPK3BL,PPP1R1B,FBXO2,ARHGAP23,ARMC3,PEX14
TF	Factor: E2F-4; motif: GCGGGAAANA	TF:M02090	0.0130364	1.88484	10366	88	31	55414	PRSS55,CD52,CRHR1,CCDC84,LTB4R2,SH2D6,2810408A11RIK,JUP,YIPF3,TMEM30B,PHYH,GM14147,NUDT9,SMIM10L1,POU3F4,VASP,ACADS,ANKRD52,ELFN1,FAM124B,HDGFL2,CBARP,CLASRP,TEAD3,NUDT1,GRK2,UPK3BL,PPP1R1B,FBXO2,ARHGAP23,ARMC3
TF	Factor: KLF15; motif: GAGNNGGGGNGTDG	TF:M01714	0.0130364	1.88484	2542	88	13	55414	SPCS1,HGF,OLFR1461,SH2D6,POU3F4,ELFN1,ZFP865,CBARP,NUDT1,PPP1R1B,FBXO2,ARHGAP23,ARMC3
TF	Factor: PPARGAMMA:RXR-ALPHA; motif: WNTRGGNCAAAGGTC	TF:M09000	0.0130364	1.88484	8721	68	23	55414	OLFR1222,CRISP1,TBR1,HYAL4,PRSS55,CD52,CRHR1,LTB4R2,CRTC2,2810408A11RIK,JUP,YIPF3,PHYH,NUDT9,SMIM10L1,POU3F4,ACADS,PTGDS,MRGBP,FAM124B,HDGFL2,ZFP865,CBARP
TF	Factor: Pax-5; motif: BCNNNRNGCANBGNTGNRTAGCSGCHNB; match class: 1	TF:M00143_1	0.0130364	1.88484	4016	89	17	55414	CRHR1,CCDC84,GIT1,LTB4R2,OLFR1461,SH2D6,2810408A11RIK,YIPF3,VASP,CBARP,GRK2,UPK3BL,PPP1R1B,FBXO2,ARHGAP23,ARMC3,PEX14
TF	Factor: RREB-1; motif: CCCCAAACMMCCCC	TF:M00257	0.0130364	1.88484	10740	89	32	55414	SETMAR,TBR1,CD52,SPCS1,CRHR1,RRAS,GIT1,LTB4R2,HGF,ATXN2L,SH2D6,CRTC2,2810408A11RIK,YIPF3,TMEM30B,PHYH,NUDT9,VASP,PTGDS,MRGBP,ANKRD52,ELFN1,CBARP,TEAD3,CELF5,NUDT1,UPK3BL,PPP1R1B,FBXO2,ARHGAP23,ARMC3,PEX14
TF	Factor: Fra-1; motif: TGAGTCAN	TF:M02095	0.0130364	1.88484	1972	84	11	55414	HYAL4,SPCS1,JUP,GM14147,PRAMEL7,NUDT9,VASP,PTGDS,CBARP,NUDT1,FBXO2
TF	Factor: Nanog; motif: NTNTAATGSN; match class: 1	TF:M07327_1	0.0141466	1.84935	198	82	4	55414	OLFR1461,FAM228A,ZFP865,UPK3BL
TF	Factor: Elk-1; motif: NCCGGAAGTGN	TF:M10219	0.0144719	1.83947	14568	89	39	55414	OLFR1222,CRISP1,SETMAR,TBR1,HYAL4,SPCS1,CRHR1,CCDC84,RRAS,GIT1,LTB4R2,OLFR1461,ATXN2L,SH2D6,CRTC2,2810408A11RIK,YIPF3,TMEM30B,PRAMEL7,NUDT9,SMIM10L1,POU3F4,VASP,ACADS,PTGDS,FAM228A,ANKRD52,ELFN1,FAM124B,HDGFL2,ZFP865,CLASRP,NUDT1,GRK2,UPK3BL,PPP1R1B,FBXO2,ARMC3,PEX14
TF	Factor: Isl2; motif: CTAATKR; match class: 1	TF:M02079_1	0.0144719	1.83947	1636	5	3	55414	OLFR1222,CRISP1,SETMAR
TF	Factor: LKLF; motif: GGGGTGGKSN	TF:M07261	0.0144719	1.83947	9212	62	22	55414	SETMAR,TBR1,CD52,CRHR1,RRAS,GIT1,LTB4R2,HGF,ATXN2L,SH2D6,CRTC2,2810408A11RIK,JUP,YIPF3,NUDT9,SMIM10L1,POU3F4,VASP,ACADS,MRGBP,ANKRD52,ELFN1
TF	Factor: LKLF; motif: CNCCACCCS	TF:M08819	0.0144719	1.83947	5821	88	21	55414	SETMAR,TBR1,CD52,RRAS,GIT1,HGF,SH2D6,CRTC2,YIPF3,NUDT9,POU3F4,VASP,ACADS,ANKRD52,ELFN1,CBARP,TEAD3,UPK3BL,PPP1R1B,FBXO2,ARMC3
TF	Factor: MZF-1; motif: TGGGGAR	TF:M01733	0.0144719	1.83947	10436	85	30	55414	OLFR1222,SETMAR,TBR1,SPCS1,CRHR1,CCDC84,GIT1,LTB4R2,ATXN2L,SH2D6,CRTC2,JUP,YIPF3,PHYH,PRAMEL7,NUDT9,POU3F4,VASP,PTGDS,ANKRD52,FAM124B,ZFP865,CBARP,CLASRP,TEAD3,CELF5,NUDT1,PPP1R1B,FBXO2,ARHGAP23
TF	Factor: Tfap2a; motif: NGCCYSAGGCN; match class: 1	TF:M04156_1	0.0144719	1.83947	5658	84	20	55414	CD52,SPCS1,GIT1,LTB4R2,HGF,ATXN2L,2810408A11RIK,HPGD,TMEM30B,PHYH,GM14147,ACADS,ZFP865,CLASRP,TEAD3,CELF5,NUDT1,GRK2,UPK3BL,FBXO2
TF	Factor: Smad2; motif: AGACAN	TF:M03580	0.0146535	1.83406	18475	89	46	55414	OLFR1222,CRISP1,SETMAR,TBR1,HYAL4,PRSS55,CD52,SPCS1,CRHR1,CCDC84,RRAS,LTB4R2,HGF,ATXN2L,SH2D6,CRTC2,HPGD,JUP,YIPF3,TMEM30B,PHYH,GM14147,PRAMEL7,NUDT9,SMIM10L1,VASP,ACADS,PTGDS,MRGBP,FAM228A,ELFN1,FAM124B,HDGFL2,ZFP865,CBARP,CLASRP,TEAD3,CELF5,NUDT1,GRK2,UPK3BL,PPP1R1B,FBXO2,ARHGAP23,ARMC3,PEX14
TF	Factor: BEN; motif: CAGCGRNV	TF:M01240	0.0147752	1.83047	16268	89	42	55414	SETMAR,TBR1,HYAL4,PRSS55,SPCS1,CRHR1,CCDC84,RRAS,GIT1,LTB4R2,ATXN2L,SH2D6,CRTC2,2810408A11RIK,HPGD,JUP,YIPF3,TMEM30B,PHYH,GM14147,NUDT9,SMIM10L1,POU3F4,VASP,ACADS,PTGDS,MRGBP,FAM228A,ANKRD52,ELFN1,FAM124B,HDGFL2,CBARP,TEAD3,CELF5,NUDT1,GRK2,PPP1R1B,FBXO2,ARHGAP23,ARMC3,PEX14
TF	Factor: DEC; motif: NNNSCACSTGAS	TF:M08872	0.0147752	1.83047	7417	76	22	55414	TBR1,HYAL4,PRSS55,CD52,SPCS1,CCDC84,GIT1,ATXN2L,SH2D6,JUP,YIPF3,PHYH,NUDT9,PTGDS,FAM228A,FAM124B,HDGFL2,ZFP865,CBARP,TEAD3,CELF5,NUDT1
TF	Factor: Spic; motif: NNVGGAAGTN	TF:M02042	0.0147752	1.83047	6208	78	20	55414	OLFR1222,SETMAR,TBR1,OLFR1461,ATXN2L,CRTC2,YIPF3,TMEM30B,PRAMEL7,VASP,ACADS,PTGDS,ANKRD52,ELFN1,FAM124B,HDGFL2,ZFP865,CLASRP,NUDT1,GRK2
TF	Factor: AP-2; motif: MKCCCSCNGGCG	TF:M00189	0.0147752	1.83047	8066	89	26	55414	SETMAR,SPCS1,CRHR1,RRAS,GIT1,ATXN2L,2810408A11RIK,HPGD,JUP,YIPF3,PHYH,NUDT9,VASP,ACADS,PTGDS,FAM228A,ELFN1,HDGFL2,ZFP865,TEAD3,CELF5,NUDT1,GRK2,PPP1R1B,ARHGAP23,PEX14
TF	Factor: ERG; motif: ACCGGAART	TF:M01752	0.0155271	1.80891	9547	89	29	55414	TBR1,HYAL4,SPCS1,CCDC84,RRAS,GIT1,OLFR1461,ATXN2L,CRTC2,2810408A11RIK,YIPF3,PRAMEL7,POU3F4,VASP,ACADS,PTGDS,MRGBP,FAM228A,ELFN1,FAM124B,HDGFL2,ZFP865,CLASRP,NUDT1,UPK3BL,PPP1R1B,FBXO2,ARMC3,PEX14
TF	Factor: Sox-10; motif: CWTTGTN; match class: 1	TF:M01131_1	0.0155355	1.80868	3918	10	5	55414	OLFR1222,CRISP1,SETMAR,HYAL4,PRSS55
TF	Factor: Spi-B; motif: ASNGGAASTN	TF:M02041	0.0155355	1.80868	9992	70	25	55414	OLFR1222,CRISP1,SETMAR,TBR1,PRSS55,GIT1,HGF,OLFR1461,ATXN2L,SH2D6,CRTC2,YIPF3,TMEM30B,GM14147,PRAMEL7,SMIM10L1,VASP,ACADS,PTGDS,ANKRD52,ELFN1,FAM124B,HDGFL2,ZFP865,CLASRP
TF	Factor: myogenin; motif: CRSCTGTTBNNTTTGGCACGSNGCCARCH	TF:M00056	0.0155355	1.80868	12181	85	33	55414	OLFR1222,SETMAR,TBR1,SPCS1,CRHR1,GIT1,LTB4R2,HGF,SH2D6,CRTC2,2810408A11RIK,YIPF3,TMEM30B,GM14147,PRAMEL7,NUDT9,SMIM10L1,POU3F4,VASP,PTGDS,MRGBP,FAM228A,ELFN1,FAM124B,HDGFL2,CLASRP,TEAD3,CELF5,NUDT1,GRK2,UPK3BL,FBXO2,ARHGAP23
TF	Factor: LRF; motif: GGGGKYNNB; match class: 1	TF:M01100_1	0.0155355	1.80868	1150	83	8	55414	CRHR1,CCDC84,GIT1,2810408A11RIK,PTGDS,ZFP865,TEAD3,PPP1R1B
TF	Factor: foxl2; motif: TGTTTAYATTN; match class: 1	TF:M10244_1	0.0158313	1.80048	84	89	3	55414	OLFR1461,HDGFL2,PEX14
TF	Factor: SREBP-1; motif: NSNNTCACNCCANNN	TF:M01173	0.015962	1.79691	4233	58	13	55414	SETMAR,PRSS55,CCDC84,GIT1,OLFR1461,SH2D6,CRTC2,HPGD,YIPF3,PHYH,POU3F4,PTGDS,MRGBP
TF	Factor: ZAC; motif: KGGGCCR	TF:M05547	0.0171177	1.76655	6707	85	22	55414	CRHR1,RRAS,GIT1,ATXN2L,CRTC2,2810408A11RIK,JUP,TMEM30B,PHYH,VASP,ACADS,ANKRD52,ELFN1,HDGFL2,CBARP,CLASRP,TEAD3,CELF5,GRK2,PPP1R1B,FBXO2,ARHGAP23
TF	Factor: CACD; motif: CCACRCCC	TF:M01113	0.0180203	1.74424	10872	84	30	55414	SETMAR,TBR1,PRSS55,CD52,SPCS1,CRHR1,RRAS,GIT1,HGF,ATXN2L,SH2D6,2810408A11RIK,YIPF3,PHYH,POU3F4,ACADS,PTGDS,MRGBP,ELFN1,FAM124B,HDGFL2,ZFP865,CBARP,CLASRP,TEAD3,CELF5,NUDT1,UPK3BL,PPP1R1B,FBXO2
TF	Factor: E2F-3; motif: GGCGGGN	TF:M02089	0.0183343	1.73673	11302	85	31	55414	SETMAR,CD52,SPCS1,CRHR1,CCDC84,RRAS,GIT1,ATXN2L,SH2D6,CRTC2,2810408A11RIK,HPGD,YIPF3,TMEM30B,PHYH,NUDT9,SMIM10L1,VASP,ACADS,MRGBP,ANKRD52,ELFN1,HDGFL2,ZFP865,CBARP,CLASRP,TEAD3,CELF5,GRK2,FBXO2,ARHGAP23
TF	Factor: PPAR; motif: WASNRGGNCAAAGGTCA	TF:M00528	0.0183343	1.73673	4735	67	15	55414	OLFR1222,CRISP1,PRSS55,RRAS,GIT1,LTB4R2,CRTC2,2810408A11RIK,NUDT9,VASP,ACADS,PTGDS,FAM228A,HDGFL2,ZFP865
TF	Factor: Spi-B; motif: TTCYBC; match class: 1	TF:M03851_1	0.0183343	1.73673	21792	89	51	55414	OLFR1222,CRISP1,SETMAR,TBR1,HYAL4,PRSS55,CD52,SPCS1,CRHR1,CCDC84,RRAS,GIT1,LTB4R2,HGF,OLFR1461,ATXN2L,SH2D6,CRTC2,2810408A11RIK,HPGD,JUP,YIPF3,TMEM30B,PHYH,GM14147,PRAMEL7,NUDT9,SMIM10L1,POU3F4,VASP,ACADS,PTGDS,MRGBP,FAM228A,ANKRD52,ELFN1,FAM124B,HDGFL2,ZFP865,CBARP,CLASRP,TEAD3,CELF5,NUDT1,GRK2,UPK3BL,PPP1R1B,FBXO2,ARHGAP23,ARMC3,PEX14
TF	Factor: EGR; motif: CGCCCCCGCNN	TF:M08878	0.0183343	1.73673	5843	85	20	55414	TBR1,SPCS1,CRHR1,RRAS,GIT1,ATXN2L,SH2D6,CRTC2,JUP,SMIM10L1,VASP,ANKRD52,ZFP865,CBARP,TEAD3,CELF5,GRK2,PPP1R1B,FBXO2,ARHGAP23
TF	Factor: Spi-B; motif: TTCYBC	TF:M03851	0.0183494	1.73638	21830	89	51	55414	OLFR1222,CRISP1,SETMAR,TBR1,HYAL4,PRSS55,CD52,SPCS1,CRHR1,CCDC84,RRAS,GIT1,LTB4R2,HGF,OLFR1461,ATXN2L,SH2D6,CRTC2,2810408A11RIK,HPGD,JUP,YIPF3,TMEM30B,PHYH,GM14147,PRAMEL7,NUDT9,SMIM10L1,POU3F4,VASP,ACADS,PTGDS,MRGBP,FAM228A,ANKRD52,ELFN1,FAM124B,HDGFL2,ZFP865,CBARP,CLASRP,TEAD3,CELF5,NUDT1,GRK2,UPK3BL,PPP1R1B,FBXO2,ARHGAP23,ARMC3,PEX14
TF	Factor: Tcfap2b; motif: NYGCCYNARGGCAN; match class: 1	TF:M02820_1	0.0183494	1.73638	5225	88	19	55414	RRAS,GIT1,LTB4R2,ATXN2L,2810408A11RIK,JUP,TMEM30B,PRAMEL7,SMIM10L1,POU3F4,VASP,ACADS,PTGDS,FAM228A,CBARP,TEAD3,CELF5,PPP1R1B,ARMC3
TF	Transfac	TF:M00000	0.0183494	1.73638	21833	89	51	55414	OLFR1222,CRISP1,SETMAR,TBR1,HYAL4,PRSS55,CD52,SPCS1,CRHR1,CCDC84,RRAS,GIT1,LTB4R2,HGF,OLFR1461,ATXN2L,SH2D6,CRTC2,2810408A11RIK,HPGD,JUP,YIPF3,TMEM30B,PHYH,GM14147,PRAMEL7,NUDT9,SMIM10L1,POU3F4,VASP,ACADS,PTGDS,MRGBP,FAM228A,ANKRD52,ELFN1,FAM124B,HDGFL2,ZFP865,CBARP,CLASRP,TEAD3,CELF5,NUDT1,GRK2,UPK3BL,PPP1R1B,FBXO2,ARHGAP23,ARMC3,PEX14
TF	Factor: Oct-1; motif: NNGAATATKCANNNN	TF:M00136	0.0183494	1.73638	5666	63	16	55414	OLFR1222,CRISP1,TBR1,HYAL4,CD52,SPCS1,CCDC84,RRAS,OLFR1461,ATXN2L,HPGD,PRAMEL7,SMIM10L1,MRGBP,FAM228A,FAM124B
TF	Factor: AREB6; motif: NNYNYACCTGWVT	TF:M00412	0.0201709	1.69528	5706	64	16	55414	TBR1,PRSS55,CD52,SPCS1,LTB4R2,HGF,SH2D6,JUP,YIPF3,TMEM30B,PRAMEL7,NUDT9,SMIM10L1,MRGBP,FAM124B,HDGFL2
TF	Factor: GKLF; motif: WGGGYGKGGCCN	TF:M09692	0.0201709	1.69528	9004	89	27	55414	SETMAR,PRSS55,CD52,SPCS1,CRHR1,CCDC84,GIT1,ATXN2L,JUP,YIPF3,TMEM30B,PRAMEL7,VASP,ACADS,HDGFL2,ZFP865,CBARP,CLASRP,TEAD3,CELF5,NUDT1,GRK2,UPK3BL,FBXO2,ARHGAP23,ARMC3,PEX14
TF	Factor: Pax-4; motif: DTTTTCCACCN	TF:M04624	0.0201709	1.69528	17413	89	43	55414	CRISP1,SETMAR,TBR1,HYAL4,PRSS55,CD52,CRHR1,CCDC84,RRAS,GIT1,LTB4R2,HGF,OLFR1461,ATXN2L,SH2D6,CRTC2,HPGD,JUP,YIPF3,TMEM30B,PHYH,GM14147,PRAMEL7,SMIM10L1,POU3F4,VASP,ACADS,PTGDS,MRGBP,ELFN1,FAM124B,ZFP865,CBARP,CLASRP,TEAD3,CELF5,NUDT1,GRK2,UPK3BL,FBXO2,ARHGAP23,ARMC3,PEX14
TF	Factor: LEF-1; motif: NCCTTTSWNNTNYN	TF:M10281	0.0201709	1.69528	10648	61	23	55414	CRISP1,HYAL4,PRSS55,CD52,CRHR1,RRAS,LTB4R2,HGF,CRTC2,2810408A11RIK,HPGD,JUP,YIPF3,PHYH,GM14147,PRAMEL7,SMIM10L1,POU3F4,ACADS,PTGDS,MRGBP,FAM228A,ANKRD52
TF	Factor: GTF2IRD1-isoform2; motif: GGGATTRNR	TF:M01229	0.0201709	1.69528	16296	89	41	55414	OLFR1222,CRISP1,SETMAR,HYAL4,PRSS55,CD52,SPCS1,CRHR1,CCDC84,RRAS,LTB4R2,HGF,OLFR1461,ATXN2L,CRTC2,2810408A11RIK,HPGD,JUP,YIPF3,TMEM30B,PHYH,GM14147,PRAMEL7,SMIM10L1,POU3F4,ACADS,MRGBP,FAM228A,ANKRD52,FAM124B,HDGFL2,ZFP865,CLASRP,CELF5,NUDT1,GRK2,UPK3BL,FBXO2,ARHGAP23,ARMC3,PEX14
TF	Factor: E2F-1; motif: GNGGGCGGGRMN	TF:M10209	0.0201709	1.69528	14278	85	36	55414	SETMAR,TBR1,CD52,SPCS1,CRHR1,CCDC84,RRAS,GIT1,LTB4R2,ATXN2L,SH2D6,CRTC2,2810408A11RIK,HPGD,JUP,YIPF3,TMEM30B,PHYH,NUDT9,SMIM10L1,VASP,ACADS,MRGBP,ANKRD52,ELFN1,HDGFL2,ZFP865,CBARP,CLASRP,TEAD3,CELF5,NUDT1,GRK2,PPP1R1B,FBXO2,ARHGAP23
TF	Factor: Barhl1; motif: NNTAAWTGNN; match class: 1	TF:M04294_1	0.0201709	1.69528	594	4	2	55414	OLFR1222,CRISP1
TF	Factor: Rxrb; motif: GGGGTCAAAGGTCA	TF:M04493	0.0201709	1.69528	9078	83	26	55414	OLFR1222,CRISP1,TBR1,HYAL4,CCDC84,RRAS,GIT1,SH2D6,CRTC2,2810408A11RIK,JUP,YIPF3,PRAMEL7,NUDT9,SMIM10L1,VASP,ACADS,PTGDS,FAM228A,HDGFL2,ZFP865,CBARP,NUDT1,GRK2,UPK3BL,PPP1R1B
TF	Factor: ER-alpha; motif: RGGTCASMNTGACCY	TF:M10226	0.0201709	1.69528	6164	89	21	55414	SETMAR,PRSS55,CD52,SPCS1,CCDC84,SH2D6,2810408A11RIK,JUP,YIPF3,PHYH,PRAMEL7,SMIM10L1,PTGDS,HDGFL2,ZFP865,CBARP,CLASRP,UPK3BL,PPP1R1B,ARHGAP23,PEX14
TF	Factor: E2F-3; motif: GGCGGGN; match class: 1	TF:M02089_1	0.0201709	1.69528	6910	85	22	55414	SETMAR,SPCS1,CRHR1,CCDC84,RRAS,GIT1,ATXN2L,CRTC2,TMEM30B,PHYH,VASP,ACADS,ELFN1,HDGFL2,ZFP865,CBARP,CLASRP,TEAD3,CELF5,GRK2,FBXO2,ARHGAP23
TF	Factor: C/EBPepsilon; motif: HAANMTTKCNWMAC; match class: 1	TF:M01868_1	0.0201709	1.69528	443	5	2	55414	CRISP1,SETMAR
TF	Factor: NRSE; motif: TTYAGCWCCDCGGASAGYRCC	TF:M00325	0.0201709	1.69528	1342	61	7	55414	CRHR1,RRAS,TMEM30B,NUDT9,SMIM10L1,ACADS,ANKRD52
TF	Factor: GABPalpha; motif: ACCGGAARYN	TF:M02039	0.0201709	1.69528	6187	89	21	55414	TBR1,HYAL4,SPCS1,RRAS,GIT1,ATXN2L,2810408A11RIK,YIPF3,PRAMEL7,POU3F4,PTGDS,MRGBP,FAM228A,ELFN1,HDGFL2,ZFP865,CLASRP,NUDT1,FBXO2,ARMC3,PEX14
TF	Factor: TCF-1; motif: CTTTGW; match class: 1	TF:M03857_1	0.0201709	1.69528	9913	13	8	55414	OLFR1222,CRISP1,SETMAR,TBR1,HYAL4,PRSS55,CD52,SPCS1
TF	Factor: Foxn1; motif: RGAMGC; match class: 1	TF:M12470_1	0.0201709	1.69528	4367	75	15	55414	SPCS1,CRHR1,GIT1,ATXN2L,CRTC2,2810408A11RIK,JUP,YIPF3,NUDT9,VASP,FAM228A,ELFN1,HDGFL2,TEAD3,CELF5
TF	Factor: islet1; motif: NCTAATKGN; match class: 1	TF:M10272_1	0.0201709	1.69528	530	4	2	55414	OLFR1222,CRISP1
TF	Factor: MAZ; motif: NKGGGAGGGGRGGR; match class: 1	TF:M02023_1	0.0201709	1.69528	4165	85	16	55414	SETMAR,CRHR1,GIT1,HGF,SH2D6,VASP,ACADS,ELFN1,ZFP865,CBARP,TEAD3,CELF5,NUDT1,PPP1R1B,FBXO2,ARHGAP23
TF	Factor: CTCF; motif: NAGGGGGCGCNNKNNNN; match class: 1	TF:M08995_1	0.0201709	1.69528	9372	89	28	55414	SETMAR,TBR1,CRHR1,RRAS,GIT1,LTB4R2,HGF,ATXN2L,SH2D6,CRTC2,JUP,TMEM30B,PHYH,POU3F4,VASP,ANKRD52,ELFN1,ZFP865,CBARP,CLASRP,TEAD3,CELF5,GRK2,PPP1R1B,FBXO2,ARHGAP23,ARMC3,PEX14
TF	Factor: ZF5; motif: GSGCGCGR	TF:M00716	0.0201709	1.69528	14878	85	37	55414	SETMAR,TBR1,SPCS1,CRHR1,CCDC84,RRAS,GIT1,LTB4R2,ATXN2L,SH2D6,CRTC2,2810408A11RIK,HPGD,JUP,YIPF3,TMEM30B,PHYH,NUDT9,SMIM10L1,POU3F4,VASP,PTGDS,MRGBP,FAM228A,ANKRD52,ELFN1,HDGFL2,ZFP865,CBARP,CLASRP,TEAD3,CELF5,NUDT1,GRK2,PPP1R1B,FBXO2,ARHGAP23
TF	Factor: ZF5; motif: GSGCGCGR; match class: 1	TF:M00716_1	0.0201709	1.69528	12090	85	32	55414	SETMAR,TBR1,SPCS1,CRHR1,CCDC84,RRAS,GIT1,ATXN2L,SH2D6,CRTC2,2810408A11RIK,HPGD,JUP,TMEM30B,PHYH,NUDT9,SMIM10L1,POU3F4,VASP,ANKRD52,ELFN1,HDGFL2,ZFP865,CBARP,CLASRP,TEAD3,CELF5,NUDT1,GRK2,PPP1R1B,FBXO2,ARHGAP23
TF	Factor: Pet-1; motif: GCNGGAAGYG	TF:M10233	0.0201709	1.69528	13306	78	32	55414	SETMAR,TBR1,SPCS1,CRHR1,CCDC84,RRAS,GIT1,LTB4R2,HGF,OLFR1461,ATXN2L,SH2D6,CRTC2,2810408A11RIK,HPGD,JUP,YIPF3,TMEM30B,SMIM10L1,POU3F4,VASP,ACADS,PTGDS,ANKRD52,ELFN1,FAM124B,ZFP865,CLASRP,TEAD3,CELF5,NUDT1,GRK2
TF	Factor: CP2/LBP-1c/LSF; motif: GCTGGNTNGNNCYNG	TF:M00947	0.0202069	1.6945	8635	88	26	55414	CRISP1,CD52,SPCS1,RRAS,LTB4R2,HGF,ATXN2L,SH2D6,2810408A11RIK,PRAMEL7,SMIM10L1,POU3F4,ACADS,PTGDS,MRGBP,FAM228A,ANKRD52,FAM124B,HDGFL2,TEAD3,CELF5,GRK2,UPK3BL,PPP1R1B,ARHGAP23,ARMC3
TF	Factor: Hoxa11; motif: NNYMATWAAAN	TF:M04367	0.0203916	1.69055	5272	9	5	55414	OLFR1222,CRISP1,SETMAR,TBR1,HYAL4
TF	Factor: Smad4; motif: NTGTCTGNCACN	TF:M10368	0.0203916	1.69055	6724	83	21	55414	CRISP1,SETMAR,RRAS,LTB4R2,SH2D6,CRTC2,JUP,YIPF3,TMEM30B,PHYH,GM14147,PTGDS,MRGBP,FAM228A,FAM124B,ZFP865,CBARP,CLASRP,TEAD3,UPK3BL,PPP1R1B
TF	Factor: PITX2; motif: NNNNRGGATTAATNNNN; match class: 1	TF:M01447_1	0.0203916	1.69055	665	89	6	55414	TMEM30B,PHYH,HDGFL2,CLASRP,UPK3BL,PEX14
TF	Factor: TEF-5; motif: AAAAATAT	TF:M04635	0.0203916	1.69055	3708	12	5	55414	CRISP1,SETMAR,HYAL4,PRSS55,CD52
TF	Factor: GKLF; motif: NNNRNWGGGTGKGGC; match class: 1	TF:M10279_1	0.0203916	1.69055	3456	85	14	55414	CCDC84,JUP,TMEM30B,VASP,ACADS,HDGFL2,CBARP,CLASRP,TEAD3,CELF5,UPK3BL,PPP1R1B,FBXO2,ARHGAP23
TF	Factor: Sp5; motif: RNGGRGGNGGRGNNGGGGGAGGRG; match class: 1	TF:M10376_1	0.0203916	1.69055	1955	84	10	55414	SETMAR,HGF,ATXN2L,SH2D6,TMEM30B,VASP,ELFN1,CBARP,CELF5,FBXO2
TF	Factor: AP-2gamma; motif: GCCYNNGGS	TF:M00470	0.0203916	1.69055	7023	85	22	55414	RRAS,GIT1,HGF,ATXN2L,2810408A11RIK,JUP,YIPF3,TMEM30B,PHYH,NUDT9,POU3F4,VASP,ACADS,PTGDS,ANKRD52,ZFP865,CBARP,TEAD3,CELF5,GRK2,PPP1R1B,ARHGAP23
TF	Factor: TEF-1; motif: RCATTCCWGSN	TF:M10395	0.0203916	1.69055	9594	76	25	55414	SETMAR,HYAL4,PRSS55,CD52,CCDC84,RRAS,GIT1,HGF,OLFR1461,2810408A11RIK,HPGD,JUP,YIPF3,PRAMEL7,SMIM10L1,POU3F4,PTGDS,FAM228A,ELFN1,FAM124B,HDGFL2,CBARP,CLASRP,TEAD3,NUDT1
TF	Factor: LXR-alpha:RXR-alpha; motif: TGACCTNNAGTRACCYNNN	TF:M07107	0.0203975	1.69042	14630	78	34	55414	CRISP1,SETMAR,TBR1,PRSS55,CD52,SPCS1,CRHR1,CCDC84,RRAS,GIT1,LTB4R2,HGF,CRTC2,HPGD,JUP,YIPF3,TMEM30B,PHYH,GM14147,PRAMEL7,SMIM10L1,POU3F4,VASP,MRGBP,FAM228A,ELFN1,FAM124B,HDGFL2,ZFP865,CBARP,TEAD3,CELF5,NUDT1,GRK2
TF	Factor: E2F-2; motif: NNNWYGGCGCCAANNNN; match class: 1	TF:M02846_1	0.0206077	1.68597	452	51	4	55414	CRHR1,CCDC84,HPGD,NUDT9
TF	Factor: LF-A1; motif: GGGSTCWR; match class: 1	TF:M00646_1	0.0206077	1.68597	5266	84	18	55414	TBR1,CRHR1,CCDC84,RRAS,LTB4R2,HGF,SH2D6,NUDT9,ACADS,PTGDS,ELFN1,FAM124B,HDGFL2,CBARP,TEAD3,GRK2,PPP1R1B,FBXO2
TF	Factor: c-MYB; motif: NNNGNCAGTTN	TF:M00773	0.0206077	1.68597	4514	52	12	55414	HYAL4,PRSS55,CD52,CCDC84,ATXN2L,SH2D6,CRTC2,YIPF3,TMEM30B,GM14147,PRAMEL7,SMIM10L1
TF	Factor: Kid3; motif: CCACN	TF:M01160	0.0206077	1.68597	21659	89	50	55414	OLFR1222,CRISP1,SETMAR,TBR1,HYAL4,PRSS55,CD52,SPCS1,CRHR1,CCDC84,RRAS,GIT1,LTB4R2,HGF,ATXN2L,SH2D6,CRTC2,2810408A11RIK,HPGD,JUP,YIPF3,TMEM30B,PHYH,GM14147,PRAMEL7,NUDT9,SMIM10L1,POU3F4,VASP,ACADS,PTGDS,MRGBP,FAM228A,ANKRD52,ELFN1,FAM124B,HDGFL2,ZFP865,CBARP,CLASRP,TEAD3,CELF5,NUDT1,GRK2,UPK3BL,PPP1R1B,FBXO2,ARHGAP23,ARMC3,PEX14
TF	Factor: Egr-1; motif: GCGGGGGCGG	TF:M07354	0.0206077	1.68597	6112	85	20	55414	SETMAR,TBR1,SPCS1,CRHR1,RRAS,GIT1,ATXN2L,SH2D6,CRTC2,JUP,TMEM30B,SMIM10L1,VASP,ANKRD52,ZFP865,CBARP,TEAD3,CELF5,FBXO2,ARHGAP23
TF	Factor: Egr-2; motif: NGNGTGGGNGGGGG; match class: 1	TF:M10214_1	0.020609	1.68594	531	76	5	55414	ELFN1,CBARP,TEAD3,CELF5,NUDT1
TF	Factor: HOXD13; motif: NNNYYAATAAAANNNN	TF:M01404	0.020609	1.68594	5474	9	5	55414	OLFR1222,CRISP1,SETMAR,TBR1,HYAL4
TF	Factor: ELF4; motif: CCCGGAARTN	TF:M01979	0.020609	1.68594	7202	89	23	55414	TBR1,HYAL4,SPCS1,CCDC84,RRAS,GIT1,OLFR1461,ATXN2L,2810408A11RIK,YIPF3,PHYH,VASP,ACADS,PTGDS,ELFN1,HDGFL2,ZFP865,CLASRP,NUDT1,PPP1R1B,FBXO2,ARMC3,PEX14
TF	Factor: Sp1; motif: NGGGGCGGGGN	TF:M07395	0.020609	1.68594	9148	89	27	55414	SETMAR,TBR1,CD52,SPCS1,CRHR1,CCDC84,RRAS,GIT1,ATXN2L,SH2D6,CRTC2,HPGD,TMEM30B,VASP,ACADS,ANKRD52,ELFN1,HDGFL2,ZFP865,CBARP,CLASRP,TEAD3,CELF5,GRK2,FBXO2,ARHGAP23,PEX14
TF	Factor: MafK; motif: NWAAAWTGCTGACTN; match class: 1	TF:M02776_1	0.020609	1.68594	24	2	1	55414	OLFR1222
TF	Factor: CPBP; motif: SNCCCNN; match class: 1	TF:M01822_1	0.020609	1.68594	19940	89	47	55414	SETMAR,TBR1,HYAL4,PRSS55,CD52,SPCS1,CRHR1,CCDC84,RRAS,GIT1,LTB4R2,HGF,ATXN2L,SH2D6,CRTC2,2810408A11RIK,HPGD,JUP,YIPF3,TMEM30B,PHYH,GM14147,PRAMEL7,NUDT9,SMIM10L1,POU3F4,VASP,ACADS,PTGDS,MRGBP,ANKRD52,ELFN1,FAM124B,HDGFL2,ZFP865,CBARP,CLASRP,TEAD3,CELF5,NUDT1,GRK2,UPK3BL,PPP1R1B,FBXO2,ARHGAP23,ARMC3,PEX14
TF	Factor: Tst-1; motif: NNKGAATTAVAVTDN	TF:M00133	0.020609	1.68594	6810	56	16	55414	OLFR1222,CRISP1,HYAL4,CRHR1,CCDC84,RRAS,LTB4R2,HGF,2810408A11RIK,HPGD,YIPF3,GM14147,PRAMEL7,NUDT9,POU3F4,ACADS
TF	Factor: Zic1; motif: NNCCCCCGGGGGGG; match class: 1	TF:M02835_1	0.020609	1.68594	6612	85	21	55414	SETMAR,CRHR1,RRAS,GIT1,ATXN2L,2810408A11RIK,HPGD,JUP,PHYH,VASP,ACADS,PTGDS,ELFN1,ZFP865,CBARP,TEAD3,CELF5,GRK2,PPP1R1B,FBXO2,ARHGAP23
TF	Factor: HFH8; motif: NNNTGTTTATNTR	TF:M00294	0.0208624	1.68064	5135	53	13	55414	CRISP1,TBR1,HYAL4,RRAS,LTB4R2,OLFR1461,ATXN2L,SH2D6,HPGD,JUP,GM14147,SMIM10L1,POU3F4
TF	Factor: Zic3; motif: NGGGKGGTC	TF:M00450	0.0209427	1.67897	13962	85	35	55414	SETMAR,TBR1,PRSS55,SPCS1,CRHR1,CCDC84,RRAS,GIT1,HGF,ATXN2L,SH2D6,2810408A11RIK,HPGD,JUP,YIPF3,PHYH,PRAMEL7,NUDT9,VASP,ACADS,PTGDS,FAM228A,ANKRD52,ELFN1,FAM124B,HDGFL2,ZFP865,CBARP,CLASRP,TEAD3,CELF5,GRK2,UPK3BL,FBXO2,ARHGAP23
TF	Factor: Kid3; motif: CCACN; match class: 1	TF:M01160_1	0.0210986	1.67575	21167	89	49	55414	CRISP1,SETMAR,TBR1,HYAL4,PRSS55,CD52,SPCS1,CRHR1,CCDC84,RRAS,GIT1,LTB4R2,HGF,ATXN2L,SH2D6,CRTC2,2810408A11RIK,HPGD,JUP,YIPF3,TMEM30B,PHYH,GM14147,PRAMEL7,NUDT9,SMIM10L1,POU3F4,VASP,ACADS,PTGDS,MRGBP,FAM228A,ANKRD52,ELFN1,FAM124B,HDGFL2,ZFP865,CBARP,CLASRP,TEAD3,CELF5,NUDT1,GRK2,UPK3BL,PPP1R1B,FBXO2,ARHGAP23,ARMC3,PEX14
TF	Factor: Wt1; motif: NNCCTCCCCCACNN	TF:M12438	0.0211419	1.67486	5984	88	20	55414	SETMAR,TBR1,CRHR1,RRAS,HGF,SH2D6,CRTC2,JUP,PHYH,POU3F4,VASP,PTGDS,ANKRD52,ELFN1,ZFP865,CBARP,NUDT1,PPP1R1B,ARHGAP23,ARMC3
TF	Factor: Sox-7; motif: GTNNNAATTGTNTGNGNNNKNN	TF:M02911	0.0211419	1.67486	7927	13	7	55414	OLFR1222,CRISP1,SETMAR,TBR1,PRSS55,CD52,SPCS1
TF	Factor: AP-2alphaA; motif: ANMGCCTNAGGCKNT; match class: 1	TF:M01047_1	0.0211419	1.67486	7294	89	23	55414	CD52,SPCS1,CRHR1,GIT1,LTB4R2,HGF,ATXN2L,2810408A11RIK,HPGD,TMEM30B,PHYH,GM14147,ACADS,FAM228A,ZFP865,CLASRP,TEAD3,CELF5,NUDT1,GRK2,UPK3BL,FBXO2,PEX14
TF	Factor: AP-2alpha; motif: NGCCYSNNGSN	TF:M01857	0.0211419	1.67486	6198	85	20	55414	SETMAR,TBR1,SPCS1,RRAS,GIT1,ATXN2L,2810408A11RIK,YIPF3,TMEM30B,SMIM10L1,ANKRD52,ELFN1,HDGFL2,ZFP865,CBARP,TEAD3,GRK2,PPP1R1B,FBXO2,ARHGAP23
TF	Factor: AP-2alphaA; motif: ANMGCCTNAGGCKNT	TF:M01047	0.0211419	1.67486	7294	89	23	55414	CD52,SPCS1,CRHR1,GIT1,LTB4R2,HGF,ATXN2L,2810408A11RIK,HPGD,TMEM30B,PHYH,GM14147,ACADS,FAM228A,ZFP865,CLASRP,TEAD3,CELF5,NUDT1,GRK2,UPK3BL,FBXO2,PEX14
TF	Factor: egr-3; motif: GTGGGY	TF:M03818	0.0211419	1.67486	15489	89	39	55414	OLFR1222,CRISP1,TBR1,HYAL4,PRSS55,CD52,CCDC84,RRAS,GIT1,HGF,ATXN2L,HPGD,JUP,YIPF3,TMEM30B,GM14147,PRAMEL7,NUDT9,SMIM10L1,POU3F4,VASP,ACADS,PTGDS,FAM228A,ELFN1,FAM124B,HDGFL2,ZFP865,CBARP,CLASRP,TEAD3,CELF5,NUDT1,GRK2,UPK3BL,PPP1R1B,ARHGAP23,ARMC3,PEX14
TF	Factor: BRN1; motif: HAATGCN	TF:M03813	0.0211419	1.67486	15849	68	32	55414	OLFR1222,CRISP1,SETMAR,TBR1,HYAL4,PRSS55,CD52,SPCS1,CCDC84,RRAS,GIT1,LTB4R2,HGF,OLFR1461,SH2D6,HPGD,JUP,TMEM30B,PHYH,GM14147,NUDT9,SMIM10L1,POU3F4,ACADS,MRGBP,FAM228A,ANKRD52,ELFN1,FAM124B,HDGFL2,ZFP865,CBARP
TF	Factor: JunB; motif: NTGAGTCAY	TF:M10273	0.0211419	1.67486	6884	61	17	55414	OLFR1222,HYAL4,CD52,SPCS1,CCDC84,LTB4R2,OLFR1461,CRTC2,JUP,GM14147,PRAMEL7,NUDT9,VASP,PTGDS,MRGBP,FAM228A,ANKRD52
TF	Factor: JunD; motif: NNRTGAGTCAY	TF:M10274	0.0213078	1.67146	6281	61	16	55414	OLFR1222,HYAL4,SPCS1,CCDC84,LTB4R2,OLFR1461,CRTC2,JUP,GM14147,PRAMEL7,NUDT9,VASP,PTGDS,MRGBP,FAM228A,ANKRD52
TF	Factor: STAT3; motif: NNTTCCRGGAANNNNN	TF:M01595	0.021423	1.66912	9244	89	27	55414	OLFR1222,SETMAR,PRSS55,CD52,SPCS1,RRAS,GIT1,HGF,SH2D6,CRTC2,2810408A11RIK,YIPF3,PHYH,PRAMEL7,SMIM10L1,POU3F4,MRGBP,FAM228A,ELFN1,FAM124B,ZFP865,TEAD3,UPK3BL,FBXO2,ARHGAP23,ARMC3,PEX14
TF	Factor: SREBP-1; motif: NNNGTGGGGTGAN	TF:M04632	0.021423	1.66912	4510	68	14	55414	SETMAR,PRSS55,CCDC84,GIT1,OLFR1461,SH2D6,CRTC2,HPGD,YIPF3,PHYH,POU3F4,MRGBP,ZFP865,CBARP
TF	Factor: AP-2alpha; motif: NSCCNCRGGSN	TF:M07348	0.021423	1.66912	6235	85	20	55414	CD52,SPCS1,GIT1,HGF,ATXN2L,CRTC2,2810408A11RIK,HPGD,YIPF3,TMEM30B,PHYH,GM14147,ACADS,HDGFL2,ZFP865,CLASRP,TEAD3,GRK2,UPK3BL,ARHGAP23
TF	Factor: PEA3; motif: ACWTCCK	TF:M00655	0.0217775	1.66199	11893	64	25	55414	OLFR1222,CRISP1,SETMAR,TBR1,HYAL4,CRHR1,GIT1,LTB4R2,HGF,OLFR1461,ATXN2L,SH2D6,CRTC2,TMEM30B,PRAMEL7,SMIM10L1,POU3F4,VASP,ACADS,PTGDS,MRGBP,FAM228A,ANKRD52,FAM124B,HDGFL2
TF	Factor: Pbx; motif: GATTGATKGNNS	TF:M00998	0.0226646	1.64465	6908	89	22	55414	PRSS55,CD52,SPCS1,HGF,OLFR1461,HPGD,PRAMEL7,NUDT9,POU3F4,VASP,FAM228A,ANKRD52,HDGFL2,CBARP,CLASRP,TEAD3,GRK2,UPK3BL,PPP1R1B,FBXO2,ARMC3,PEX14
TF	Factor: YB-1; motif: CCAMTCNGMR	TF:M03805	0.0226646	1.64465	11822	68	26	55414	SETMAR,HYAL4,PRSS55,CD52,SPCS1,CCDC84,GIT1,HGF,OLFR1461,ATXN2L,CRTC2,2810408A11RIK,JUP,YIPF3,TMEM30B,GM14147,PRAMEL7,POU3F4,VASP,PTGDS,MRGBP,ANKRD52,FAM124B,HDGFL2,ZFP865,CBARP
TF	Factor: SREBP-1; motif: CACSCCA	TF:M00749	0.0226646	1.64465	8752	85	25	55414	SETMAR,CD52,CRHR1,GIT1,HGF,OLFR1461,ATXN2L,SH2D6,CRTC2,2810408A11RIK,HPGD,JUP,YIPF3,TMEM30B,PHYH,NUDT9,VASP,MRGBP,CBARP,TEAD3,NUDT1,UPK3BL,PPP1R1B,FBXO2,ARHGAP23
TF	Factor: ZID; motif: NGGCTCYATCAYC; match class: 1	TF:M00085_1	0.0226646	1.64465	1	62	1	55414	ELFN1
TF	Factor: C/EBPalpha; motif: NRTTNTGCAATN	TF:M09677	0.0226646	1.64465	2742	5	3	55414	OLFR1222,CRISP1,SETMAR
TF	Factor: Egr-1; motif: GCGGGGGCGG	TF:M01873	0.0226646	1.64465	5022	76	16	55414	TBR1,SPCS1,CRHR1,RRAS,GIT1,ATXN2L,SH2D6,CRTC2,TMEM30B,VASP,ANKRD52,ZFP865,CBARP,TEAD3,CELF5,NUDT1
TF	Factor: MEF-2A; motif: YTAAAAATARCY	TF:M01301	0.0231975	1.63456	1392	9	3	55414	CRISP1,SETMAR,HYAL4
TF	Factor: YY1; motif: CAARATGGCGGC	TF:M10408	0.0231975	1.63456	5126	89	18	55414	ATXN2L,SH2D6,CRTC2,YIPF3,PHYH,GM14147,PRAMEL7,SMIM10L1,VASP,FAM228A,HDGFL2,CBARP,CLASRP,CELF5,GRK2,FBXO2,ARMC3,PEX14
TF	Factor: SP4; motif: NNKGGGCGKGNCN; match class: 1	TF:M09005_1	0.0231975	1.63456	302	84	4	55414	ACADS,HDGFL2,CLASRP,FBXO2
TF	Factor: EGR3; motif: NCMCRCCCACTNMN	TF:M08877	0.0232074	1.63437	6320	85	20	55414	CRISP1,CD52,SPCS1,CRHR1,CCDC84,HGF,ATXN2L,HPGD,NUDT9,ACADS,PTGDS,ELFN1,CBARP,CLASRP,TEAD3,NUDT1,UPK3BL,PPP1R1B,FBXO2,ARHGAP23
TF	Factor: GKLF; motif: CCTCCYN; match class: 1	TF:M01835_1	0.0242762	1.61482	9524	75	24	55414	SETMAR,CD52,SPCS1,RRAS,GIT1,LTB4R2,HGF,ATXN2L,SH2D6,CRTC2,2810408A11RIK,JUP,YIPF3,TMEM30B,GM14147,PRAMEL7,NUDT9,PTGDS,FAM228A,ANKRD52,HDGFL2,CBARP,TEAD3,CELF5
TF	Factor: Lyl-1; motif: NCAKCTGYTNYCNN	TF:M10285	0.0242762	1.61482	15139	89	38	55414	OLFR1222,CRISP1,SETMAR,TBR1,PRSS55,CD52,CRHR1,RRAS,GIT1,LTB4R2,HGF,ATXN2L,SH2D6,CRTC2,2810408A11RIK,HPGD,YIPF3,PHYH,GM14147,PRAMEL7,SMIM10L1,POU3F4,ACADS,PTGDS,MRGBP,FAM228A,ANKRD52,FAM124B,CBARP,CLASRP,CELF5,NUDT1,UPK3BL,PPP1R1B,FBXO2,ARHGAP23,ARMC3,PEX14
TF	Factor: LF-A1; motif: GGGSTCWR	TF:M00646	0.0243078	1.61425	12585	85	32	55414	TBR1,CD52,CRHR1,CCDC84,RRAS,LTB4R2,HGF,ATXN2L,SH2D6,2810408A11RIK,JUP,TMEM30B,PRAMEL7,NUDT9,VASP,ACADS,PTGDS,ANKRD52,ELFN1,FAM124B,HDGFL2,ZFP865,CBARP,CLASRP,TEAD3,CELF5,NUDT1,GRK2,UPK3BL,PPP1R1B,FBXO2,ARHGAP23
TF	Factor: E2F-3; motif: YTCCCGCCCNCNSNN	TF:M07083	0.0243078	1.61425	633	42	4	55414	CD52,SH2D6,CRTC2,TMEM30B
TF	Factor: OSR2; motif: ANNNGCTACYTRMWNN	TF:M02889	0.0243078	1.61425	5310	10	5	55414	OLFR1222,CRISP1,TBR1,HYAL4,PRSS55
TF	Factor: BEN; motif: CAGCGRNV; match class: 1	TF:M01240_1	0.0243078	1.61425	12021	85	31	55414	TBR1,SPCS1,CRHR1,CCDC84,RRAS,GIT1,LTB4R2,ATXN2L,SH2D6,CRTC2,2810408A11RIK,HPGD,JUP,YIPF3,TMEM30B,NUDT9,SMIM10L1,POU3F4,VASP,FAM228A,ANKRD52,ELFN1,HDGFL2,CBARP,TEAD3,CELF5,NUDT1,GRK2,PPP1R1B,FBXO2,ARHGAP23
TF	Factor: Otx2; motif: YTAATCCN	TF:M04623	0.0243078	1.61425	3480	89	14	55414	CD52,SPCS1,CRTC2,YIPF3,PHYH,PRAMEL7,ACADS,HDGFL2,ZFP865,CLASRP,NUDT1,UPK3BL,ARHGAP23,PEX14
TF	Factor: NKX2B; motif: CACTTNA	TF:M02109	0.0243078	1.61425	11310	68	25	55414	OLFR1222,CRISP1,TBR1,PRSS55,SPCS1,GIT1,LTB4R2,HGF,OLFR1461,ATXN2L,SH2D6,2810408A11RIK,HPGD,JUP,YIPF3,PHYH,GM14147,PRAMEL7,NUDT9,SMIM10L1,ACADS,MRGBP,FAM124B,ZFP865,CBARP
TF	Factor: Tbx5; motif: NNAGGTGTNANN	TF:M01019	0.0243078	1.61425	6638	76	19	55414	SETMAR,CD52,RRAS,LTB4R2,2810408A11RIK,HPGD,JUP,GM14147,VASP,ACADS,PTGDS,MRGBP,FAM228A,ANKRD52,HDGFL2,ZFP865,CBARP,CELF5,NUDT1
TF	Factor: PPARgamma; motif: AWNTRGGNCARAGGTCA	TF:M09704	0.0243078	1.61425	10148	67	23	55414	OLFR1222,TBR1,HYAL4,PRSS55,CRHR1,CCDC84,RRAS,GIT1,LTB4R2,ATXN2L,CRTC2,2810408A11RIK,JUP,PHYH,NUDT9,SMIM10L1,POU3F4,VASP,ACADS,PTGDS,FAM228A,HDGFL2,ZFP865
TF	Factor: E2A; motif: NCACCTGYYNCNKN	TF:M00804	0.0243078	1.61425	2180	68	9	55414	SPCS1,LTB4R2,ATXN2L,CRTC2,2810408A11RIK,HPGD,PRAMEL7,PTGDS,CBARP
TF	Factor: Sp3; motif: ASMCTTGGGSRGGG	TF:M00665	0.024352	1.61347	7309	75	20	55414	SETMAR,SPCS1,CRHR1,GIT1,LTB4R2,SH2D6,CRTC2,2810408A11RIK,JUP,NUDT9,SMIM10L1,POU3F4,VASP,FAM228A,ELFN1,ZFP865,CBARP,CLASRP,TEAD3,CELF5
TF	Factor: YB-1; motif: NNNNCCAATNN	TF:M03862	0.024352	1.61347	10841	67	24	55414	OLFR1222,SETMAR,TBR1,HYAL4,PRSS55,SPCS1,CCDC84,GIT1,LTB4R2,OLFR1461,ATXN2L,SH2D6,2810408A11RIK,HPGD,JUP,TMEM30B,PRAMEL7,NUDT9,POU3F4,VASP,ANKRD52,FAM124B,HDGFL2,ZFP865
TF	Factor: COUP; motif: TGACCTTTGACCC	TF:M00765	0.024352	1.61347	3323	64	11	55414	CD52,CCDC84,RRAS,HGF,SH2D6,HPGD,JUP,SMIM10L1,ACADS,FAM228A,HDGFL2
TF	Factor: HNF-3beta; motif: NTRTTTRYT	TF:M02014	0.0248169	1.60525	3927	13	5	55414	OLFR1222,TBR1,HYAL4,PRSS55,SPCS1
TF	Factor: Lhx2; motif: WATTAN	TF:M07047	0.0249815	1.60238	10213	67	23	55414	OLFR1222,CRISP1,SETMAR,TBR1,HYAL4,PRSS55,SPCS1,CRHR1,CCDC84,OLFR1461,ATXN2L,JUP,GM14147,PRAMEL7,NUDT9,SMIM10L1,POU3F4,ACADS,PTGDS,FAM228A,FAM124B,HDGFL2,ZFP865
TF	Factor: TCF11; motif: GTCATNNWNNNNN; match class: 1	TF:M00285_1	0.0249815	1.60238	40	2	1	55414	OLFR1222
TF	Factor: RREB-1; motif: GRSDSGGGKTGGGKGG	TF:M07062	0.0253435	1.59613	1786	84	9	55414	HGF,SH2D6,ACADS,ELFN1,CBARP,TEAD3,UPK3BL,PPP1R1B,FBXO2
TF	Factor: SP4; motif: NNWAGGCGTGNCNNN	TF:M02914	0.0253435	1.59613	4940	72	15	55414	TBR1,CD52,SPCS1,CCDC84,2810408A11RIK,JUP,TMEM30B,PRAMEL7,VASP,ACADS,ELFN1,HDGFL2,ZFP865,CLASRP,TEAD3
TF	Factor: HTF4; motif: CASCTGB; match class: 1	TF:M02018_1	0.0253435	1.59613	2471	50	8	55414	CD52,CCDC84,2810408A11RIK,HPGD,JUP,TMEM30B,PHYH,PRAMEL7
TF	Factor: Kaiso; motif: GCMGGGRGCRGS	TF:M03876	0.0253435	1.59613	11154	88	30	55414	TBR1,CD52,CRHR1,RRAS,GIT1,LTB4R2,ATXN2L,SH2D6,CRTC2,2810408A11RIK,JUP,YIPF3,TMEM30B,PHYH,SMIM10L1,VASP,ACADS,PTGDS,ANKRD52,ELFN1,HDGFL2,ZFP865,CBARP,TEAD3,CELF5,GRK2,PPP1R1B,FBXO2,ARHGAP23,ARMC3
TF	Factor: PEA3; motif: RCCGGAAGYN	TF:M01991	0.0253435	1.59613	9984	89	28	55414	TBR1,HYAL4,SPCS1,CCDC84,RRAS,GIT1,OLFR1461,ATXN2L,2810408A11RIK,YIPF3,PRAMEL7,POU3F4,VASP,ACADS,PTGDS,MRGBP,FAM228A,ANKRD52,ELFN1,HDGFL2,ZFP865,CLASRP,NUDT1,UPK3BL,PPP1R1B,FBXO2,ARMC3,PEX14
TF	Factor: ELK-1; motif: ACCGGAWRTN	TF:M01981	0.0253435	1.59613	14719	89	37	55414	TBR1,HYAL4,SPCS1,CRHR1,CCDC84,RRAS,GIT1,LTB4R2,OLFR1461,ATXN2L,2810408A11RIK,YIPF3,TMEM30B,PHYH,PRAMEL7,NUDT9,POU3F4,VASP,ACADS,PTGDS,MRGBP,FAM228A,ANKRD52,ELFN1,FAM124B,HDGFL2,ZFP865,CLASRP,TEAD3,NUDT1,GRK2,UPK3BL,PPP1R1B,FBXO2,ARHGAP23,ARMC3,PEX14
TF	Factor: PU.1; motif: NRAAAGAGGAAGTGN	TF:M10378	0.0253435	1.59613	3065	70	11	55414	OLFR1222,TBR1,GIT1,HGF,POU3F4,VASP,ACADS,PTGDS,ANKRD52,FAM124B,CLASRP
TF	Factor: Sox-17; motif: TTGTYY	TF:M03803	0.0253435	1.59613	18691	72	37	55414	OLFR1222,CRISP1,SETMAR,HYAL4,PRSS55,SPCS1,CRHR1,CCDC84,RRAS,GIT1,LTB4R2,HGF,OLFR1461,ATXN2L,SH2D6,CRTC2,2810408A11RIK,JUP,YIPF3,TMEM30B,PHYH,GM14147,PRAMEL7,NUDT9,SMIM10L1,POU3F4,VASP,ACADS,PTGDS,MRGBP,FAM228A,ELFN1,FAM124B,ZFP865,CBARP,CLASRP,TEAD3
TF	Factor: STAT6; motif: TTCYYNGGAAN	TF:M07066	0.0253435	1.59613	2282	13	4	55414	SETMAR,PRSS55,CD52,SPCS1
TF	Factor: MRF4; motif: CASCTGC; match class: 1	TF:M03831_1	0.0253435	1.59613	2471	50	8	55414	CD52,CCDC84,2810408A11RIK,HPGD,JUP,TMEM30B,PHYH,PRAMEL7
TF	Factor: FOXL2; motif: TWAKACWAMTTT	TF:M03548	0.0253804	1.5955	6128	13	6	55414	OLFR1222,CRISP1,TBR1,HYAL4,CD52,SPCS1
TF	Factor: WT1; motif: NNGGGNGGGSGN; match class: 1	TF:M07436_1	0.025489	1.59365	4020	88	15	55414	SETMAR,TBR1,HGF,ATXN2L,SH2D6,VASP,ACADS,ELFN1,ZFP865,CBARP,TEAD3,CELF5,PPP1R1B,FBXO2,ARMC3
TF	Factor: ipf1; motif: TSNGYCATTANNNNC	TF:M01013	0.025489	1.59365	3733	67	12	55414	OLFR1222,CRISP1,TBR1,HYAL4,RRAS,OLFR1461,JUP,GM14147,ACADS,FAM228A,HDGFL2,ZFP865
TF	Factor: KROX; motif: CCCGCCCCCRCCCC	TF:M00982	0.0256042	1.59169	5998	85	19	55414	TBR1,SPCS1,CRHR1,RRAS,GIT1,ATXN2L,SH2D6,CRTC2,TMEM30B,SMIM10L1,VASP,ANKRD52,HDGFL2,ZFP865,CBARP,TEAD3,CELF5,PPP1R1B,ARHGAP23
TF	Factor: SP1; motif: GGGGYGGGGNS	TF:M01303	0.0259617	1.58567	7175	72	19	55414	SETMAR,SPCS1,CRHR1,CCDC84,RRAS,GIT1,HGF,SH2D6,CRTC2,TMEM30B,NUDT9,VASP,ACADS,ANKRD52,ELFN1,HDGFL2,ZFP865,CBARP,TEAD3
TF	Factor: LRF; motif: GGGGKYNNB	TF:M01100	0.0266497	1.57431	5092	85	17	55414	SETMAR,CRHR1,CCDC84,GIT1,ATXN2L,2810408A11RIK,NUDT9,POU3F4,PTGDS,FAM228A,ANKRD52,ELFN1,ZFP865,TEAD3,GRK2,PPP1R1B,ARHGAP23
TF	Factor: E2F-4; motif: NTTTCSCGCC	TF:M07380	0.0266976	1.57353	10590	85	28	55414	SETMAR,TBR1,CD52,CRHR1,GIT1,ATXN2L,SH2D6,CRTC2,2810408A11RIK,HPGD,JUP,YIPF3,TMEM30B,NUDT9,SMIM10L1,VASP,ACADS,ANKRD52,HDGFL2,ZFP865,CBARP,TEAD3,CELF5,NUDT1,GRK2,PPP1R1B,FBXO2,ARHGAP23
TF	Factor: egr-3; motif: GTGGGY; match class: 1	TF:M03818_1	0.0266976	1.57353	8193	88	24	55414	CRISP1,TBR1,CD52,CCDC84,GIT1,ATXN2L,GM14147,ACADS,PTGDS,FAM228A,ELFN1,FAM124B,HDGFL2,ZFP865,CBARP,CLASRP,TEAD3,CELF5,NUDT1,GRK2,UPK3BL,PPP1R1B,ARHGAP23,ARMC3
TF	Factor: TIEG1; motif: GGSGGKGNNN	TF:M08905	0.0266976	1.57353	4626	70	14	55414	SETMAR,CD52,CRHR1,RRAS,GIT1,ATXN2L,SH2D6,2810408A11RIK,VASP,MRGBP,ANKRD52,ELFN1,ZFP865,CLASRP
TF	Factor: ZBED6; motif: NRRGCTCGCCNN	TF:M01598	0.0266976	1.57353	5563	85	18	55414	TBR1,SPCS1,CRHR1,LTB4R2,ATXN2L,CRTC2,2810408A11RIK,HPGD,JUP,TMEM30B,PHYH,POU3F4,ANKRD52,HDGFL2,TEAD3,GRK2,PPP1R1B,ARHGAP23
TF	Factor: Barx1; motif: NNTAAKKGTTTT	TF:M10184	0.0270728	1.56747	4175	61	12	55414	CRISP1,TBR1,CD52,SPCS1,HGF,2810408A11RIK,PHYH,GM14147,NUDT9,ACADS,MRGBP,ANKRD52
TF	Factor: Dlx-5; motif: TAATTAYAGGK; match class: 1	TF:M10206_1	0.0271448	1.56631	1006	29	4	55414	CRISP1,HYAL4,CCDC84,OLFR1461
TF	Factor: Hoxa11; motif: NNYMATWAAAN; match class: 1	TF:M04367_1	0.0271683	1.56594	994	4	2	55414	OLFR1222,CRISP1
TF	Factor: PU.1; motif: AGGAAG	TF:M02031	0.0271683	1.56594	20011	89	46	55414	OLFR1222,CRISP1,SETMAR,TBR1,HYAL4,CD52,SPCS1,CRHR1,CCDC84,RRAS,GIT1,LTB4R2,HGF,OLFR1461,ATXN2L,SH2D6,CRTC2,HPGD,YIPF3,GM14147,PRAMEL7,NUDT9,SMIM10L1,POU3F4,VASP,ACADS,PTGDS,MRGBP,FAM228A,ANKRD52,ELFN1,FAM124B,HDGFL2,ZFP865,CBARP,CLASRP,TEAD3,CELF5,NUDT1,GRK2,UPK3BL,PPP1R1B,FBXO2,ARHGAP23,ARMC3,PEX14
TF	Factor: rfx1; motif: SNSSCNGTTGCCAKGGNRACSS	TF:M09706	0.0271683	1.56594	1054	68	6	55414	CCDC84,SH2D6,2810408A11RIK,GM14147,PRAMEL7,CBARP
TF	Factor: Pax-6; motif: CTGACCTGGAACTM	TF:M00979	0.0271683	1.56594	12203	75	28	55414	HYAL4,CD52,SPCS1,CCDC84,RRAS,GIT1,LTB4R2,ATXN2L,HPGD,JUP,YIPF3,TMEM30B,PHYH,PRAMEL7,SMIM10L1,POU3F4,ACADS,PTGDS,FAM228A,ANKRD52,ELFN1,FAM124B,HDGFL2,ZFP865,CBARP,CLASRP,TEAD3,CELF5
TF	Factor: EHF; motif: CSCGGAARTN	TF:M01974	0.0271683	1.56594	6898	70	18	55414	HYAL4,SPCS1,CCDC84,GIT1,HGF,OLFR1461,ATXN2L,2810408A11RIK,YIPF3,PRAMEL7,SMIM10L1,VASP,ACADS,PTGDS,ELFN1,HDGFL2,ZFP865,CLASRP
TF	Factor: FOXN4; motif: NNWANNCGWMCGCGTCNNNNMT; match class: 1	TF:M04662_1	0.0271683	1.56594	12809	85	32	55414	HYAL4,SPCS1,CRHR1,RRAS,GIT1,ATXN2L,CRTC2,2810408A11RIK,HPGD,JUP,YIPF3,TMEM30B,PHYH,NUDT9,SMIM10L1,POU3F4,VASP,ACADS,PTGDS,MRGBP,ANKRD52,ELFN1,HDGFL2,ZFP865,CBARP,TEAD3,CELF5,NUDT1,GRK2,PPP1R1B,FBXO2,ARHGAP23
TF	Factor: PLAG1; motif: GRGGCNNHNNNRRGGG	TF:M01778	0.0271683	1.56594	1807	85	9	55414	RRAS,HGF,SH2D6,NUDT9,HDGFL2,CLASRP,TEAD3,FBXO2,ARHGAP23
TF	Factor: Elf-1; motif: AGGAAG	TF:M01266	0.0271683	1.56594	20011	89	46	55414	OLFR1222,CRISP1,SETMAR,TBR1,HYAL4,CD52,SPCS1,CRHR1,CCDC84,RRAS,GIT1,LTB4R2,HGF,OLFR1461,ATXN2L,SH2D6,CRTC2,HPGD,YIPF3,GM14147,PRAMEL7,NUDT9,SMIM10L1,POU3F4,VASP,ACADS,PTGDS,MRGBP,FAM228A,ANKRD52,ELFN1,FAM124B,HDGFL2,ZFP865,CBARP,CLASRP,TEAD3,CELF5,NUDT1,GRK2,UPK3BL,PPP1R1B,FBXO2,ARHGAP23,ARMC3,PEX14
TF	Factor: TFII-I; motif: NAGGAAGTGN	TF:M04636	0.0271683	1.56594	14285	68	29	55414	OLFR1222,CRISP1,SETMAR,TBR1,HYAL4,CD52,CRHR1,CCDC84,GIT1,LTB4R2,HGF,ATXN2L,SH2D6,CRTC2,2810408A11RIK,JUP,YIPF3,GM14147,SMIM10L1,POU3F4,VASP,ACADS,PTGDS,MRGBP,FAM228A,ANKRD52,HDGFL2,ZFP865,CBARP
TF	Factor: Tbx20; motif: NNGTGNTGACAGS	TF:M09718	0.0271683	1.56594	5345	82	17	55414	SETMAR,TBR1,PRSS55,CRHR1,SH2D6,JUP,PHYH,GM14147,PRAMEL7,NUDT9,POU3F4,ELFN1,FAM124B,CBARP,CLASRP,NUDT1,UPK3BL
TF	Factor: AP-2; motif: SNNNCCNCAGGCN	TF:M00915	0.0271683	1.56594	7121	84	21	55414	SETMAR,CD52,SPCS1,GIT1,HGF,ATXN2L,2810408A11RIK,HPGD,YIPF3,TMEM30B,PHYH,POU3F4,PTGDS,ELFN1,HDGFL2,ZFP865,CLASRP,CELF5,NUDT1,PPP1R1B,FBXO2
TF	Factor: Sp1; motif: NGGGGGCGGGGYN; match class: 1	TF:M00196_1	0.0274746	1.56107	4251	85	15	55414	SETMAR,CRHR1,RRAS,GIT1,ATXN2L,CRTC2,TMEM30B,VASP,ELFN1,HDGFL2,ZFP865,CBARP,TEAD3,FBXO2,ARHGAP23
TF	Factor: CACCC-binding; motif: CANCCNNWGGGTGDGG	TF:M00721	0.0277294	1.55706	2581	85	11	55414	SPCS1,CRHR1,JUP,VASP,ACADS,ELFN1,FAM124B,HDGFL2,PPP1R1B,FBXO2,ARHGAP23
TF	Factor: SMAD5; motif: GSGGCAGM	TF:M03846	0.0277909	1.5561	8391	82	23	55414	CRISP1,SPCS1,CRHR1,CCDC84,RRAS,LTB4R2,ATXN2L,SH2D6,HPGD,JUP,TMEM30B,PHYH,VASP,ACADS,PTGDS,HDGFL2,ZFP865,CBARP,TEAD3,CELF5,NUDT1,GRK2,UPK3BL
TF	Factor: GATA-1; motif: NCWGATAACA; match class: 1	TF:M00346_1	0.027922	1.55405	1023	4	2	55414	OLFR1222,CRISP1
TF	Factor: OC-2; motif: TCAATA; match class: 1	TF:M02112_1	0.027922	1.55405	3322	10	4	55414	OLFR1222,CRISP1,HYAL4,PRSS55
TF	Factor: Osx; motif: CCNCCCCCNNN	TF:M07329	0.027922	1.55405	6174	72	17	55414	SETMAR,TBR1,CD52,CRHR1,RRAS,GIT1,LTB4R2,CRTC2,2810408A11RIK,JUP,PHYH,VASP,ACADS,ANKRD52,ZFP865,CBARP,TEAD3
TF	Factor: EHF; motif: WNNNANTTCCGANSNW	TF:M02849	0.027922	1.55405	3535	82	13	55414	CRISP1,HYAL4,CCDC84,2810408A11RIK,YIPF3,GM14147,ACADS,FAM228A,FAM124B,TEAD3,CELF5,NUDT1,UPK3BL
TF	Factor: Sp3; motif: ASMCTTGGGSRGGG; match class: 1	TF:M00665_1	0.0279549	1.55354	1763	72	8	55414	LTB4R2,CRTC2,JUP,NUDT9,VASP,ELFN1,ZFP865,TEAD3
TF	Factor: Sp3; motif: AGGGCGG	TF:M05665	0.0279785	1.55318	7264	78	20	55414	SETMAR,CRHR1,GIT1,LTB4R2,SH2D6,2810408A11RIK,JUP,YIPF3,PHYH,SMIM10L1,VASP,ACADS,ANKRD52,HDGFL2,CBARP,CLASRP,TEAD3,CELF5,NUDT1,GRK2
TF	Factor: PPARalpha; motif: AASTRGGKSAAAGGTCA	TF:M10345	0.0279785	1.55318	3863	67	12	55414	OLFR1222,HYAL4,PRSS55,CCDC84,LTB4R2,2810408A11RIK,JUP,NUDT9,VASP,ACADS,FAM228A,ZFP865
TF	Factor: SP1:SP3; motif: CCSCCCCCYCC	TF:M01219	0.0279785	1.55318	6707	84	20	55414	SETMAR,TBR1,CD52,CRHR1,RRAS,GIT1,HGF,ATXN2L,CRTC2,TMEM30B,VASP,ACADS,HDGFL2,ZFP865,CBARP,TEAD3,CELF5,GRK2,PPP1R1B,FBXO2
TF	Factor: AP-2gamma; motif: GCCYNNGGS; match class: 1	TF:M00470_1	0.0279785	1.55318	3417	85	13	55414	RRAS,GIT1,ATXN2L,2810408A11RIK,JUP,YIPF3,TMEM30B,PHYH,ACADS,TEAD3,CELF5,PPP1R1B,ARHGAP23
