## Supplementary Table 3 for "Circulating extracellular vesicles can transport stress signals to the male germline" (part 3 of 3)

### Sheet: 3.3. D12_Enrichment_gProfiler (continued)
Source	Term name	Term ID	Adj P-value	Negative_log10_of_adjusted_p_value	Term size	Query size	Intersection size	Effective domain size	Intersections
TF	Factor: SP6; motif: WGGGCGG	TF:M05455	0.0279785	1.55318	7264	78	20	55414	SETMAR,CRHR1,GIT1,LTB4R2,SH2D6,2810408A11RIK,JUP,YIPF3,PHYH,SMIM10L1,VASP,ACADS,ANKRD52,HDGFL2,CBARP,CLASRP,TEAD3,CELF5,NUDT1,GRK2
TF	Factor: LKLF; motif: NGGGCGG	TF:M05391	0.0279785	1.55318	7264	78	20	55414	SETMAR,CRHR1,GIT1,LTB4R2,SH2D6,2810408A11RIK,JUP,YIPF3,PHYH,SMIM10L1,VASP,ACADS,ANKRD52,HDGFL2,CBARP,CLASRP,TEAD3,CELF5,NUDT1,GRK2
TF	Factor: NF-1C; motif: TTGGCNN; match class: 1	TF:M07300_1	0.0279785	1.55318	1479	67	7	55414	TBR1,ATXN2L,JUP,PRAMEL7,POU3F4,ELFN1,ZFP865
TF	Factor: Elk-1; motif: NCCGGAAGTGN; match class: 1	TF:M10219_1	0.0279785	1.55318	7712	89	23	55414	TBR1,SPCS1,RRAS,GIT1,LTB4R2,ATXN2L,CRTC2,2810408A11RIK,YIPF3,SMIM10L1,POU3F4,VASP,ACADS,PTGDS,ANKRD52,HDGFL2,ZFP865,CLASRP,NUDT1,PPP1R1B,FBXO2,ARMC3,PEX14
TF	Factor: CPBP; motif: NGGGCGG	TF:M05301	0.0279785	1.55318	7264	78	20	55414	SETMAR,CRHR1,GIT1,LTB4R2,SH2D6,2810408A11RIK,JUP,YIPF3,PHYH,SMIM10L1,VASP,ACADS,ANKRD52,HDGFL2,CBARP,CLASRP,TEAD3,CELF5,NUDT1,GRK2
TF	Factor: Otx2; motif: NNNRGGGATTAATNNNN	TF:M01387	0.0281776	1.5501	3679	89	14	55414	CD52,SPCS1,CRTC2,YIPF3,PHYH,PRAMEL7,ACADS,HDGFL2,ZFP865,CLASRP,NUDT1,UPK3BL,ARHGAP23,PEX14
TF	Factor: MAF; motif: NGCTGAGTCAN	TF:M00983	0.0282088	1.54961	7434	61	17	55414	HYAL4,PRSS55,SPCS1,RRAS,LTB4R2,OLFR1461,ATXN2L,CRTC2,JUP,TMEM30B,GM14147,PRAMEL7,NUDT9,VASP,PTGDS,MRGBP,ANKRD52
TF	Factor: DEC1; motif: NCNCACRTGNSC	TF:M08870	0.0282088	1.54961	8039	76	21	55414	PRSS55,CD52,CCDC84,GIT1,LTB4R2,HGF,SH2D6,CRTC2,HPGD,JUP,PHYH,GM14147,NUDT9,SMIM10L1,VASP,ELFN1,HDGFL2,CBARP,CLASRP,CELF5,NUDT1
TF	Factor: p53; motif: RGRCWWGYCYNGRCWWGYYY; match class: 1	TF:M01652_1	0.0282088	1.54961	4917	75	15	55414	PRSS55,CRHR1,LTB4R2,ATXN2L,SH2D6,YIPF3,POU3F4,FAM228A,ANKRD52,HDGFL2,ZFP865,CBARP,CLASRP,TEAD3,CELF5
TF	Factor: Freac-7; motif: WNNANATAAAYANNNN	TF:M00293	0.0282088	1.54961	6402	53	14	55414	CRISP1,TBR1,HYAL4,CD52,RRAS,LTB4R2,OLFR1461,ATXN2L,SH2D6,HPGD,PHYH,GM14147,SMIM10L1,POU3F4
TF	Factor: ikzf5; motif: AYYATGCAGAGT	TF:M06963	0.0282088	1.54961	31	4	1	55414	CRISP1
TF	Factor: MZF-1; motif: GKGGGGARNR	TF:M07361	0.0282088	1.54961	869	85	6	55414	CRHR1,ANKRD52,CBARP,TEAD3,PPP1R1B,ARHGAP23
TF	Factor: MEIS1B:HOXA9; motif: TGACASTTTWAYRR	TF:M00421	0.0282088	1.54961	9070	10	6	55414	OLFR1222,CRISP1,SETMAR,TBR1,HYAL4,PRSS55
TF	Factor: Egr-2; motif: NTGCGTRGGCGK; match class: 1	TF:M00246_1	0.0282088	1.54961	1203	83	7	55414	CCDC84,GIT1,ATXN2L,TMEM30B,NUDT9,TEAD3,PPP1R1B
TF	Factor: C-Fos; motif: NNTGACTCAN	TF:M07600	0.0282922	1.54833	3495	84	13	55414	HYAL4,SPCS1,OLFR1461,JUP,GM14147,PRAMEL7,NUDT9,VASP,PTGDS,MRGBP,CBARP,NUDT1,FBXO2
TF	Factor: Oct-1; motif: CWNAWTKWSATRYN	TF:M00162	0.0282922	1.54833	4981	60	13	55414	OLFR1222,CRISP1,HYAL4,CCDC84,HGF,HPGD,TMEM30B,PHYH,PRAMEL7,SMIM10L1,POU3F4,MRGBP,FAM228A
TF	Factor: ZBP89; motif: CCCCKCCCCCNN; match class: 1	TF:M07397_1	0.0283285	1.54778	3886	85	14	55414	SETMAR,TBR1,GIT1,HGF,SH2D6,TMEM30B,VASP,ACADS,ELFN1,ZFP865,CBARP,TEAD3,PPP1R1B,ARHGAP23
TF	Factor: STAT4; motif: TTCMNAGAADHNMA	TF:M01666	0.0283285	1.54778	1559	10	3	55414	OLFR1222,SETMAR,PRSS55
TF	Factor: MYB; motif: NNACCAACTGCCRNNN; match class: 1	TF:M02883_1	0.0283285	1.54778	314	46	3	55414	CD52,SH2D6,GM14147
TF	Factor: C/EBPbeta; motif: NNTTKCNNMAN	TF:M07315	0.0288023	1.54057	3533	5	3	55414	OLFR1222,CRISP1,SETMAR
TF	Factor: DEC1; motif: NCNCACRTGNSC; match class: 1	TF:M08870_1	0.0288767	1.53945	2109	76	9	55414	CD52,CCDC84,GIT1,LTB4R2,JUP,PHYH,NUDT9,CBARP,NUDT1
TF	Factor: Sp1; motif: CCCCGCCCCN	TF:M00933	0.0290363	1.53706	8779	89	25	55414	SETMAR,TBR1,CD52,SPCS1,CRHR1,CCDC84,RRAS,GIT1,ATXN2L,SH2D6,CRTC2,HPGD,TMEM30B,VASP,ACADS,ELFN1,HDGFL2,ZFP865,CBARP,TEAD3,PPP1R1B,FBXO2,ARHGAP23,ARMC3,PEX14
TF	Factor: Ik-3; motif: TNYTGGGAATACC	TF:M00088	0.0292512	1.53386	6606	63	16	55414	OLFR1222,HYAL4,CRHR1,CCDC84,RRAS,GIT1,LTB4R2,ATXN2L,SH2D6,CRTC2,NUDT9,SMIM10L1,POU3F4,PTGDS,ELFN1,FAM124B
TF	Factor: NKX2B; motif: NTNRAGWGNNN	TF:M10317	0.0292512	1.53386	3347	78	12	55414	PRSS55,CCDC84,RRAS,LTB4R2,CRTC2,JUP,PHYH,MRGBP,FAM228A,FAM124B,CLASRP,GRK2
TF	Factor: GLI; motif: NGACCMCCCAN	TF:M07290	0.0293914	1.53178	6939	88	21	55414	TBR1,SPCS1,CRHR1,CCDC84,HGF,ATXN2L,SH2D6,CRTC2,HPGD,NUDT9,ACADS,FAM228A,ELFN1,FAM124B,ZFP865,CBARP,TEAD3,CELF5,FBXO2,ARHGAP23,ARMC3
TF	Factor: Sp1; motif: NGGGGGCGGGGYN	TF:M00196	0.0297294	1.52681	8814	89	25	55414	SETMAR,CD52,SPCS1,CRHR1,CCDC84,RRAS,GIT1,ATXN2L,CRTC2,HPGD,JUP,TMEM30B,VASP,ACADS,ELFN1,HDGFL2,ZFP865,CBARP,CLASRP,TEAD3,CELF5,GRK2,FBXO2,ARHGAP23,PEX14
TF	Factor: KLF3; motif: NNNNNNGGGCGGGGCNNGN	TF:M10278	0.0297294	1.52681	7348	89	22	55414	SETMAR,SPCS1,CRHR1,CCDC84,RRAS,GIT1,ATXN2L,CRTC2,TMEM30B,VASP,ACADS,ELFN1,HDGFL2,ZFP865,CBARP,CLASRP,TEAD3,CELF5,GRK2,FBXO2,ARHGAP23,PEX14
TF	Factor: HOXD13; motif: NNNYYAATAAAANNNN; match class: 1	TF:M01404_1	0.0297294	1.52681	1155	4	2	55414	OLFR1222,CRISP1
TF	Factor: C/EBPbeta; motif: RNRTKDNGMAAKNN	TF:M00109	0.0297294	1.52681	3991	9	4	55414	CRISP1,SETMAR,TBR1,HYAL4
TF	Factor: Tfap2a; motif: NGCCYSAGGCN	TF:M04156	0.0297294	1.52681	7825	89	23	55414	CD52,SPCS1,GIT1,LTB4R2,HGF,ATXN2L,2810408A11RIK,HPGD,YIPF3,TMEM30B,PHYH,GM14147,ACADS,FAM228A,ZFP865,CLASRP,TEAD3,CELF5,NUDT1,GRK2,UPK3BL,FBXO2,PEX14
TF	Factor: LKLF; motif: GGGGTGGKSN; match class: 1	TF:M07261_1	0.0298097	1.52564	3792	88	14	55414	SETMAR,RRAS,GIT1,HGF,ATXN2L,SH2D6,CRTC2,VASP,ELFN1,CBARP,TEAD3,PPP1R1B,FBXO2,ARMC3
TF	Factor: SMAD5; motif: CAGACWGN	TF:M08829	0.0300977	1.52147	4090	82	14	55414	PRSS55,CD52,CCDC84,HGF,OLFR1461,SH2D6,CRTC2,TMEM30B,GM14147,SMIM10L1,ZFP865,CBARP,CELF5,UPK3BL
TF	Factor: Sox-1; motif: NNNTAATTGTTANNN	TF:M02906	0.0300977	1.52147	3787	61	11	55414	CRISP1,TBR1,HYAL4,2810408A11RIK,HPGD,GM14147,NUDT9,SMIM10L1,ACADS,MRGBP,ANKRD52
TF	Factor: Elk-1; motif: NNNNCCGGAARTNN	TF:M00025	0.03027	1.51899	9847	89	27	55414	TBR1,HYAL4,SPCS1,CCDC84,RRAS,GIT1,OLFR1461,ATXN2L,2810408A11RIK,YIPF3,PHYH,PRAMEL7,POU3F4,ACADS,PTGDS,MRGBP,FAM228A,ANKRD52,ELFN1,HDGFL2,ZFP865,CLASRP,NUDT1,PPP1R1B,FBXO2,ARMC3,PEX14
TF	Factor: ipf1; motif: CATTAR; match class: 1	TF:M01275_1	0.03027	1.51899	4510	13	5	55414	OLFR1222,CRISP1,TBR1,CD52,SPCS1
TF	Factor: ZIC3; motif: NNNCACAGCAKGNNN	TF:M02941	0.0306302	1.51385	19151	89	44	55414	OLFR1222,SETMAR,TBR1,HYAL4,PRSS55,CD52,SPCS1,CRHR1,CCDC84,RRAS,GIT1,LTB4R2,HGF,OLFR1461,SH2D6,CRTC2,2810408A11RIK,HPGD,JUP,YIPF3,TMEM30B,PHYH,GM14147,NUDT9,SMIM10L1,POU3F4,VASP,ACADS,PTGDS,MRGBP,FAM228A,ANKRD52,FAM124B,CBARP,CLASRP,TEAD3,CELF5,GRK2,UPK3BL,PPP1R1B,FBXO2,ARHGAP23,ARMC3,PEX14
TF	Factor: SREBP; motif: NNNNYCACNCCANNN	TF:M01168	0.0306302	1.51385	6146	68	16	55414	SETMAR,PRSS55,CCDC84,GIT1,OLFR1461,SH2D6,CRTC2,HPGD,YIPF3,PHYH,POU3F4,PTGDS,MRGBP,FAM228A,ZFP865,CBARP
TF	Factor: C/EBPbeta; motif: ATTGCGYAAT	TF:M07413	0.030693	1.51296	3720	5	3	55414	OLFR1222,CRISP1,SETMAR
TF	Factor: PPAR,; motif: RGGNCAAAGGTCA	TF:M00762	0.030693	1.51296	2354	83	10	55414	OLFR1222,CCDC84,RRAS,GIT1,SH2D6,VASP,ACADS,HDGFL2,UPK3BL,PPP1R1B
TF	Factor: C/EBPalpha; motif: ATTGCGYAAY	TF:M07412	0.030693	1.51296	3718	5	3	55414	OLFR1222,CRISP1,SETMAR
TF	Factor: Ets; motif: ACTTCCTS	TF:M00971	0.0308726	1.51043	2712	61	9	55414	OLFR1222,SETMAR,TBR1,GIT1,ATXN2L,PRAMEL7,VASP,ACADS,ANKRD52
TF	Factor: C/EBPepsilon; motif: HAANMTTKCNWMAC	TF:M01868	0.0309186	1.50978	3740	5	3	55414	OLFR1222,CRISP1,SETMAR
TF	Factor: Osx; motif: NNAMCCTRTAATTW	TF:M10377	0.0310889	1.50739	1255	13	3	55414	CRISP1,HYAL4,SPCS1
TF	Factor: Lhx2; motif: WATTAN; match class: 1	TF:M07047_1	0.0311168	1.50701	3633	10	4	55414	OLFR1222,CRISP1,TBR1,PRSS55
TF	Factor: KLF8; motif: NGGGGTGYGG	TF:M08818	0.0312106	1.5057	1568	67	7	55414	ATXN2L,PHYH,NUDT9,VASP,ACADS,MRGBP,ZFP865
TF	Factor: c-Myb; motif: NNNGRCAGTTRN; match class: 1	TF:M10298_1	0.0312106	1.5057	132	33	2	55414	ATXN2L,SH2D6
TF	Factor: Msx-2; motif: TWWTTGGDGABN	TF:M03797	0.0312942	1.50454	5158	88	17	55414	CRISP1,HYAL4,SPCS1,CRHR1,HGF,SH2D6,CRTC2,2810408A11RIK,HPGD,PHYH,SMIM10L1,HDGFL2,CLASRP,TEAD3,GRK2,ARHGAP23,ARMC3
TF	Factor: GATA-6; motif: GNNNCGATATCGSNGYN	TF:M02861	0.0316454	1.49969	8510	88	24	55414	HYAL4,CD52,SPCS1,RRAS,GIT1,2810408A11RIK,HPGD,YIPF3,TMEM30B,GM14147,NUDT9,POU3F4,PTGDS,FAM228A,ANKRD52,FAM124B,HDGFL2,ZFP865,CBARP,CELF5,PPP1R1B,FBXO2,ARHGAP23,ARMC3
TF	Factor: CDP; motif: NWNATCGATTANYNN; match class: 1	TF:M00102_1	0.0318027	1.49754	1256	4	2	55414	OLFR1222,CRISP1
TF	Factor: C/EBPdelta; motif: TKNNGCAATN	TF:M07316	0.0318027	1.49754	3858	5	3	55414	OLFR1222,CRISP1,SETMAR
TF	Factor: NGFI-C; motif: WTGCGTGGGYGG	TF:M00244	0.0318027	1.49754	5036	83	16	55414	SPCS1,CCDC84,RRAS,GIT1,ATXN2L,CRTC2,HPGD,TMEM30B,NUDT9,SMIM10L1,VASP,CBARP,TEAD3,CELF5,NUDT1,PPP1R1B
TF	Factor: MEF-2C; motif: TATTTWT	TF:M02025	0.0318027	1.49754	13723	60	25	55414	OLFR1222,CRISP1,SETMAR,TBR1,HYAL4,PRSS55,CD52,RRAS,GIT1,OLFR1461,SH2D6,CRTC2,HPGD,JUP,YIPF3,TMEM30B,GM14147,PRAMEL7,SMIM10L1,POU3F4,VASP,ACADS,PTGDS,MRGBP,FAM228A
TF	Factor: Prrx2; motif: AATTA	TF:M02188	0.0318027	1.49754	18886	64	33	55414	OLFR1222,CRISP1,SETMAR,TBR1,HYAL4,PRSS55,CD52,SPCS1,CRHR1,CCDC84,RRAS,LTB4R2,HGF,OLFR1461,ATXN2L,2810408A11RIK,HPGD,JUP,YIPF3,PHYH,GM14147,PRAMEL7,NUDT9,SMIM10L1,POU3F4,VASP,ACADS,PTGDS,MRGBP,FAM228A,ANKRD52,FAM124B,HDGFL2
TF	Factor: ATF-3; motif: RTKRCGTCANN	TF:M01863	0.0318027	1.49754	2063	52	7	55414	HYAL4,CRHR1,RRAS,HGF,HPGD,PHYH,SMIM10L1
TF	Factor: E2F; motif: GGCGSG	TF:M00803	0.0318027	1.49754	10451	89	28	55414	HYAL4,SPCS1,CRHR1,CCDC84,GIT1,LTB4R2,ATXN2L,HPGD,JUP,YIPF3,TMEM30B,PHYH,NUDT9,SMIM10L1,VASP,ANKRD52,ELFN1,HDGFL2,ZFP865,CBARP,TEAD3,CELF5,NUDT1,GRK2,PPP1R1B,FBXO2,ARHGAP23,PEX14
TF	Factor: MTF-1; motif: TGCGCAC	TF:M01243	0.0318027	1.49754	2764	72	10	55414	ATXN2L,CRTC2,TMEM30B,NUDT9,SMIM10L1,FAM228A,ELFN1,ZFP865,CBARP,TEAD3
TF	Factor: RSRFC4; motif: RNKCTATTTWTAGMWN	TF:M00026	0.0318027	1.49754	1266	4	2	55414	OLFR1222,CRISP1
TF	Factor: c-Myb; motif: NNGGCAGTTRN	TF:M09696	0.0318027	1.49754	1587	50	6	55414	CD52,CCDC84,ATXN2L,SH2D6,GM14147,PRAMEL7
TF	Factor: NF-1B; motif: CYTGGCWSN	TF:M10308	0.0319221	1.49591	1130	70	6	55414	TMEM30B,PRAMEL7,SMIM10L1,FAM228A,CBARP,CLASRP
TF	Factor: C/EBPbeta; motif: TKNNGCAANN; match class: 1	TF:M01896_1	0.0319221	1.49591	780	21	3	55414	CRISP1,PRSS55,CCDC84
TF	Factor: HSF1; motif: NTTCTRGAAVNTTCTYM	TF:M01023	0.0319444	1.4956	3756	63	11	55414	TBR1,PRSS55,CD52,CCDC84,HPGD,JUP,GM14147,VASP,ACADS,ELFN1,FAM124B
TF	Factor: Hes1; motif: NNCACGYGNN	TF:M07991	0.0319444	1.4956	15521	85	36	55414	SETMAR,TBR1,HYAL4,PRSS55,CD52,SPCS1,CRHR1,CCDC84,RRAS,GIT1,LTB4R2,ATXN2L,CRTC2,HPGD,JUP,YIPF3,PRAMEL7,NUDT9,POU3F4,VASP,ACADS,PTGDS,MRGBP,FAM228A,ANKRD52,ELFN1,HDGFL2,ZFP865,CBARP,TEAD3,NUDT1,GRK2,UPK3BL,PPP1R1B,FBXO2,ARHGAP23
TF	Factor: Cux1; motif: NANTGATRATCANTN; match class: 1	TF:M02959_1	0.0319444	1.4956	603	8	2	55414	CRISP1,TBR1
TF	Factor: Sp1; motif: NNGGGGCGGGGNN	TF:M00932	0.0319444	1.4956	8963	89	25	55414	SETMAR,CD52,SPCS1,CRHR1,CCDC84,RRAS,GIT1,ATXN2L,SH2D6,CRTC2,HPGD,TMEM30B,VASP,ACADS,ELFN1,HDGFL2,ZFP865,CBARP,CLASRP,TEAD3,CELF5,GRK2,FBXO2,ARHGAP23,PEX14
TF	Factor: Foxc1; motif: RTAAACA	TF:M04269	0.0319444	1.4956	6636	53	14	55414	CRISP1,TBR1,HYAL4,RRAS,LTB4R2,OLFR1461,ATXN2L,SH2D6,HPGD,JUP,PHYH,GM14147,SMIM10L1,POU3F4
TF	Factor: WT1; motif: CGCCCCCNCN; match class: 1	TF:M02036_1	0.0319444	1.4956	3155	85	12	55414	SETMAR,TBR1,CRHR1,GIT1,ATXN2L,VASP,ANKRD52,ZFP865,CBARP,TEAD3,CELF5,ARHGAP23
TF	Factor: C-Jun; motif: TGACTC	TF:M03541	0.0319444	1.4956	13830	88	34	55414	SETMAR,TBR1,HYAL4,PRSS55,CD52,SPCS1,RRAS,GIT1,LTB4R2,OLFR1461,ATXN2L,CRTC2,HPGD,JUP,TMEM30B,GM14147,PRAMEL7,NUDT9,VASP,ACADS,PTGDS,MRGBP,ANKRD52,FAM124B,HDGFL2,ZFP865,CBARP,CLASRP,NUDT1,GRK2,UPK3BL,FBXO2,ARHGAP23,ARMC3
TF	Factor: C/EBPalpha; motif: NNNNNTTKCNNAAN	TF:M07037	0.0319444	1.4956	3911	5	3	55414	OLFR1222,CRISP1,SETMAR
TF	Factor: Tbx5; motif: TNAGGTGTKV	TF:M01020	0.0319444	1.4956	12671	85	31	55414	OLFR1222,CRISP1,SETMAR,TBR1,CD52,SPCS1,CCDC84,GIT1,LTB4R2,OLFR1461,ATXN2L,2810408A11RIK,PHYH,GM14147,PRAMEL7,NUDT9,POU3F4,ACADS,PTGDS,MRGBP,FAM228A,ANKRD52,HDGFL2,ZFP865,CBARP,TEAD3,CELF5,NUDT1,UPK3BL,PPP1R1B,ARHGAP23
TF	Factor: Zfx; motif: SNSCAGGCCKCGSCSS	TF:M01593	0.0319901	1.49498	2680	75	10	55414	SPCS1,GIT1,ATXN2L,2810408A11RIK,JUP,TMEM30B,ANKRD52,HDGFL2,TEAD3,CELF5
TF	Factor: Cdx; motif: NAYNRHNARAKTHATAAA	TF:M00991	0.0319901	1.49498	5179	12	5	55414	OLFR1222,CRISP1,SETMAR,TBR1,CD52
TF	Factor: NF-1C; motif: TTGGCNN	TF:M07300	0.0319901	1.49498	7597	67	18	55414	SETMAR,TBR1,PRSS55,SPCS1,CCDC84,RRAS,LTB4R2,ATXN2L,JUP,TMEM30B,PHYH,PRAMEL7,SMIM10L1,POU3F4,ACADS,ANKRD52,ELFN1,ZFP865
TF	Factor: GKLF; motif: NNNRGGNGNGGSN	TF:M07289	0.0319901	1.49498	15327	89	37	55414	CRISP1,SETMAR,TBR1,PRSS55,SPCS1,CRHR1,RRAS,GIT1,HGF,ATXN2L,SH2D6,CRTC2,2810408A11RIK,YIPF3,NUDT9,POU3F4,VASP,ACADS,PTGDS,MRGBP,FAM228A,ANKRD52,ELFN1,FAM124B,ZFP865,CBARP,CLASRP,TEAD3,CELF5,NUDT1,GRK2,UPK3BL,PPP1R1B,FBXO2,ARHGAP23,ARMC3,PEX14
TF	Factor: PU.1; motif: WGAGGAAG	TF:M00658	0.0319901	1.49498	5077	83	16	55414	OLFR1222,SETMAR,HYAL4,CD52,HGF,ATXN2L,CRTC2,POU3F4,MRGBP,ANKRD52,HDGFL2,CLASRP,TEAD3,CELF5,GRK2,PPP1R1B
TF	Factor: P53; motif: NNNNNACAWGCCYNNN; match class: 1	TF:M07054_1	0.0319901	1.49498	217	75	3	55414	LTB4R2,CBARP,CELF5
TF	Factor: AML2; motif: CCRCACCAYDN	TF:M01854	0.0319901	1.49498	3212	84	12	55414	TBR1,PRSS55,SPCS1,GIT1,HGF,YIPF3,TMEM30B,POU3F4,HDGFL2,CBARP,UPK3BL,FBXO2
TF	Factor: Otx2; motif: YTAATCCN; match class: 1	TF:M04623_1	0.0319901	1.49498	377	89	4	55414	PHYH,CLASRP,UPK3BL,PEX14
TF	Factor: STAT5A; motif: NAWTTCYNGGAANYN	TF:M00457	0.0320821	1.49374	5028	35	9	55414	OLFR1222,CRISP1,SETMAR,PRSS55,SPCS1,RRAS,HGF,OLFR1461,2810408A11RIK
TF	Factor: CDP; motif: NATYGATSSS	TF:M00106	0.0321522	1.49279	8741	68	20	55414	OLFR1222,SETMAR,HYAL4,SPCS1,CRHR1,RRAS,OLFR1461,SH2D6,HPGD,JUP,PRAMEL7,NUDT9,SMIM10L1,POU3F4,VASP,ANKRD52,FAM124B,HDGFL2,ZFP865,CBARP
TF	Factor: Spz1; motif: DNNGGRGGGWWNNNN	TF:M00446	0.0321522	1.49279	9103	88	25	55414	CRISP1,SETMAR,TBR1,CRHR1,HGF,ATXN2L,SH2D6,2810408A11RIK,YIPF3,NUDT9,POU3F4,VASP,ACADS,ELFN1,HDGFL2,ZFP865,CLASRP,TEAD3,CELF5,NUDT1,GRK2,PPP1R1B,FBXO2,ARHGAP23,ARMC3
TF	Factor: SREBP; motif: NNNNYCACNCCANNN; match class: 1	TF:M01168_1	0.0321522	1.49279	1029	78	6	55414	SETMAR,OLFR1461,CRTC2,YIPF3,FAM228A,GRK2
TF	Factor: NFATc2; motif: GGAAAA	TF:M03555	0.032441	1.48891	18594	63	32	55414	OLFR1222,CRISP1,SETMAR,TBR1,HYAL4,PRSS55,CRHR1,CCDC84,RRAS,GIT1,LTB4R2,HGF,OLFR1461,ATXN2L,SH2D6,2810408A11RIK,HPGD,JUP,YIPF3,TMEM30B,PHYH,GM14147,PRAMEL7,NUDT9,SMIM10L1,POU3F4,ACADS,PTGDS,MRGBP,FAM228A,ELFN1,FAM124B
TF	Factor: Kaiso; motif: SARNYCTCGCGAGAN; match class: 1	TF:M10276_1	0.032441	1.48891	9999	85	26	55414	SETMAR,TBR1,CRHR1,GIT1,LTB4R2,ATXN2L,2810408A11RIK,HPGD,JUP,YIPF3,TMEM30B,NUDT9,SMIM10L1,VASP,ANKRD52,ELFN1,HDGFL2,CBARP,CLASRP,TEAD3,CELF5,NUDT1,GRK2,PPP1R1B,FBXO2,ARHGAP23
TF	Factor: DLX2; motif: AMSMCTGACKG	TF:M08873	0.032441	1.48891	9181	83	24	55414	CRISP1,CD52,CCDC84,LTB4R2,HGF,ATXN2L,CRTC2,JUP,YIPF3,TMEM30B,GM14147,PTGDS,MRGBP,FAM228A,ELFN1,FAM124B,HDGFL2,CBARP,CLASRP,TEAD3,CELF5,GRK2,UPK3BL,PPP1R1B
TF	Factor: MafB; motif: GNTGAC	TF:M01227	0.032441	1.48891	13351	88	33	55414	OLFR1222,SETMAR,TBR1,HYAL4,PRSS55,CD52,SPCS1,CRHR1,RRAS,GIT1,ATXN2L,SH2D6,HPGD,JUP,YIPF3,GM14147,PRAMEL7,SMIM10L1,VASP,ACADS,PTGDS,MRGBP,FAM228A,ANKRD52,FAM124B,CBARP,CELF5,NUDT1,GRK2,UPK3BL,FBXO2,ARHGAP23,ARMC3
TF	Factor: GABP-beta; motif: ASMGGAAGKGN; match class: 1	TF:M01876_1	0.032441	1.48891	236	70	3	55414	HDGFL2,ZFP865,CLASRP
TF	Factor: NFATc3; motif: GGAAAA	TF:M01886	0.032441	1.48891	18594	63	32	55414	OLFR1222,CRISP1,SETMAR,TBR1,HYAL4,PRSS55,CRHR1,CCDC84,RRAS,GIT1,LTB4R2,HGF,OLFR1461,ATXN2L,SH2D6,2810408A11RIK,HPGD,JUP,YIPF3,TMEM30B,PHYH,GM14147,PRAMEL7,NUDT9,SMIM10L1,POU3F4,ACADS,PTGDS,MRGBP,FAM228A,ELFN1,FAM124B
TF	Factor: BTEB2; motif: GNAGGGGGNGGGSSNN	TF:M03814	0.032441	1.48891	4977	85	16	55414	SETMAR,TBR1,CD52,CRHR1,RRAS,GIT1,ATXN2L,POU3F4,ACADS,ELFN1,HDGFL2,CBARP,TEAD3,CELF5,FBXO2,ARHGAP23
TF	Factor: AP-4; motif: CWCAGCTGGN; match class: 1	TF:M00176_1	0.032441	1.48891	196	85	3	55414	CRHR1,SH2D6,ARHGAP23
TF	Factor: Pbx-1b; motif: NNCATCAATCAANNW; match class: 1	TF:M00124_1	0.032441	1.48891	386	88	4	55414	HPGD,PRAMEL7,GRK2,ARMC3
TF	Factor: NFATc2; motif: GGAAAA	TF:M01281	0.032441	1.48891	18594	63	32	55414	OLFR1222,CRISP1,SETMAR,TBR1,HYAL4,PRSS55,CRHR1,CCDC84,RRAS,GIT1,LTB4R2,HGF,OLFR1461,ATXN2L,SH2D6,2810408A11RIK,HPGD,JUP,YIPF3,TMEM30B,PHYH,GM14147,PRAMEL7,NUDT9,SMIM10L1,POU3F4,ACADS,PTGDS,MRGBP,FAM228A,ELFN1,FAM124B
TF	Factor: VDR; motif: GGGKNARNRRGGWSA	TF:M00444	0.0327998	1.48413	10050	89	27	55414	SETMAR,CD52,CRHR1,CCDC84,RRAS,HGF,ATXN2L,SH2D6,CRTC2,HPGD,JUP,YIPF3,POU3F4,VASP,ACADS,PTGDS,MRGBP,FAM228A,ELFN1,ZFP865,CBARP,CELF5,UPK3BL,FBXO2,ARHGAP23,ARMC3,PEX14
TF	Factor: DMRT4; motif: AATGTADCAAWTT	TF:M01149	0.0329828	1.48171	2616	54	8	55414	OLFR1222,TBR1,HGF,OLFR1461,ATXN2L,GM14147,POU3F4,VASP
TF	Factor: Elf5; motif: CSMGGAARTN	TF:M01980	0.0329828	1.48171	6211	88	19	55414	HYAL4,SPCS1,CCDC84,GIT1,HGF,OLFR1461,2810408A11RIK,YIPF3,PHYH,VASP,ACADS,PTGDS,ELFN1,HDGFL2,ZFP865,CLASRP,NUDT1,FBXO2,ARMC3
TF	Factor: Pax-8; motif: NCNNTNNTGCRTGANNNN	TF:M00328	0.0329828	1.48171	10799	64	22	55414	SETMAR,TBR1,HYAL4,CD52,SPCS1,CCDC84,LTB4R2,OLFR1461,ATXN2L,SH2D6,2810408A11RIK,JUP,TMEM30B,PHYH,GM14147,PRAMEL7,SMIM10L1,POU3F4,PTGDS,FAM228A,FAM124B,HDGFL2
TF	Factor: WT1; motif: SMCNCCNSC; match class: 1	TF:M01118_1	0.0329828	1.48171	4601	84	15	55414	SETMAR,TBR1,GIT1,HGF,ATXN2L,SH2D6,VASP,ACADS,ELFN1,ZFP865,CBARP,TEAD3,CELF5,PPP1R1B,FBXO2
TF	Factor: DBP; motif: TTRCATAANN	TF:M07038	0.0329828	1.48171	6793	42	12	55414	OLFR1222,CRISP1,SETMAR,HYAL4,PRSS55,RRAS,HGF,OLFR1461,SH2D6,JUP,YIPF3,TMEM30B
TF	Factor: GLI3; motif: GTGGGTGGT	TF:M01657	0.0329828	1.48171	1459	75	7	55414	CCDC84,NUDT9,FAM228A,FAM124B,ZFP865,TEAD3,CELF5
TF	Factor: rfx1; motif: GTYNCCATGGCAAC	TF:M07122	0.0329828	1.48171	1203	68	6	55414	CCDC84,SH2D6,2810408A11RIK,GM14147,PRAMEL7,CBARP
TF	Factor: Sp1; motif: NGGGGCGGGGN; match class: 1	TF:M07395_1	0.0329828	1.48171	4542	85	15	55414	CRHR1,RRAS,GIT1,ATXN2L,CRTC2,TMEM30B,VASP,ELFN1,HDGFL2,ZFP865,CBARP,TEAD3,CELF5,FBXO2,ARHGAP23
TF	Factor: Zbtb12; motif: NNNRNGTTCTAGATCNN	TF:M02824	0.0331257	1.47984	41	5	1	55414	SETMAR
TF	Factor: PARP; motif: TTTCYN	TF:M02027	0.0331257	1.47984	19461	70	36	55414	OLFR1222,CRISP1,SETMAR,TBR1,HYAL4,PRSS55,SPCS1,CRHR1,CCDC84,RRAS,GIT1,LTB4R2,HGF,OLFR1461,ATXN2L,CRTC2,2810408A11RIK,HPGD,JUP,YIPF3,TMEM30B,PHYH,GM14147,PRAMEL7,NUDT9,POU3F4,VASP,ACADS,PTGDS,FAM228A,ANKRD52,FAM124B,HDGFL2,ZFP865,CBARP,CLASRP
TF	Factor: Cdx-1; motif: TTTATK	TF:M02086	0.0335464	1.47435	17263	78	36	55414	OLFR1222,CRISP1,SETMAR,TBR1,HYAL4,PRSS55,CD52,RRAS,LTB4R2,HGF,OLFR1461,ATXN2L,SH2D6,CRTC2,2810408A11RIK,HPGD,YIPF3,TMEM30B,GM14147,PRAMEL7,NUDT9,SMIM10L1,POU3F4,VASP,ACADS,PTGDS,MRGBP,FAM228A,HDGFL2,ZFP865,CBARP,CLASRP,TEAD3,CELF5,NUDT1,GRK2
TF	Factor: Stat2; motif: NGAAACAGAAANN	TF:M12435	0.0335464	1.47435	651	27	3	55414	PRSS55,CD52,HGF
TF	Factor: YY1; motif: NNNCGGCCATCTTGNCTSNW	TF:M00069	0.0335464	1.47435	9891	78	24	55414	OLFR1222,PRSS55,CD52,CRHR1,ATXN2L,SH2D6,CRTC2,2810408A11RIK,HPGD,YIPF3,PHYH,GM14147,PRAMEL7,SMIM10L1,VASP,FAM228A,ANKRD52,HDGFL2,CBARP,CLASRP,TEAD3,CELF5,NUDT1,GRK2
TF	Factor: MyoD; motif: CNGNRNCAGGTGNNGNAN	TF:M00929	0.0335464	1.47435	1578	37	5	55414	SETMAR,HYAL4,LTB4R2,ATXN2L,HPGD
TF	Factor: Sox-21; motif: NNYNWATTGTTCNNNNN	TF:M02907	0.0335464	1.47435	3947	10	4	55414	OLFR1222,CRISP1,HYAL4,PRSS55
TF	Factor: SP2; motif: GNNGGGGGCGGGGSN	TF:M03807	0.0335464	1.47435	7111	89	21	55414	SETMAR,SPCS1,CRHR1,CCDC84,RRAS,GIT1,ATXN2L,CRTC2,TMEM30B,VASP,ACADS,ELFN1,HDGFL2,ZFP865,CBARP,TEAD3,CELF5,GRK2,FBXO2,ARHGAP23,PEX14
TF	Factor: CTCF; motif: NAGGGGGCGCNNKNNNN	TF:M08995	0.0335464	1.47435	14354	89	35	55414	SETMAR,TBR1,HYAL4,CD52,CRHR1,RRAS,GIT1,LTB4R2,HGF,ATXN2L,SH2D6,CRTC2,JUP,YIPF3,TMEM30B,PHYH,NUDT9,SMIM10L1,POU3F4,VASP,MRGBP,ANKRD52,ELFN1,HDGFL2,ZFP865,CBARP,CLASRP,TEAD3,CELF5,GRK2,PPP1R1B,FBXO2,ARHGAP23,ARMC3,PEX14
TF	Factor: POU6F1; motif: NNNNATAATGAGSTNNN	TF:M01462	0.0335464	1.47435	7616	9	5	55414	OLFR1222,CRISP1,SETMAR,TBR1,HYAL4
TF	Factor: DRI1; motif: AATTAA	TF:M01654	0.0336653	1.47282	13093	13	8	55414	OLFR1222,CRISP1,SETMAR,TBR1,HYAL4,PRSS55,CD52,SPCS1
TF	Factor: Dlx-5; motif: AATTAN	TF:M03546	0.0336653	1.47282	13093	13	8	55414	OLFR1222,CRISP1,SETMAR,TBR1,HYAL4,PRSS55,CD52,SPCS1
TF	Factor: LHX3; motif: ATTAAW; match class: 1	TF:M02097_1	0.0338085	1.47097	9221	70	21	55414	OLFR1222,CRISP1,TBR1,HYAL4,CD52,SPCS1,HGF,OLFR1461,ATXN2L,HPGD,JUP,PHYH,GM14147,NUDT9,POU3F4,ACADS,FAM228A,FAM124B,HDGFL2,ZFP865,CLASRP
TF	Factor: Osf2; motif: ACCACANM	TF:M00731	0.0338085	1.47097	1833	46	6	55414	SETMAR,PRSS55,SPCS1,CCDC84,YIPF3,GM14147
TF	Factor: AP-2; motif: MKCCCSCNGGCG; match class: 1	TF:M00189_1	0.0338085	1.47097	3679	85	13	55414	SETMAR,SPCS1,RRAS,GIT1,ATXN2L,2810408A11RIK,YIPF3,PTGDS,ELFN1,TEAD3,CELF5,GRK2,ARHGAP23
TF	Factor: c-Myb; motif: NNNGRCAGTTRN	TF:M10298	0.0338085	1.47097	1834	46	6	55414	CD52,CCDC84,ATXN2L,SH2D6,TMEM30B,GM14147
TF	Factor: E2F-4; motif: NGGGGGCGGGRMNN; match class: 1	TF:M10211_1	0.0340691	1.46764	2426	85	10	55414	CRHR1,GIT1,CRTC2,TMEM30B,VASP,HDGFL2,ZFP865,TEAD3,NUDT1,ARHGAP23
TF	Factor: MEF-2C; motif: TATTTWT; match class: 1	TF:M02025_1	0.0340691	1.46764	8072	12	6	55414	OLFR1222,CRISP1,SETMAR,TBR1,HYAL4,CD52
TF	Factor: PU.1; motif: AGGAAG; match class: 1	TF:M02031_1	0.0341618	1.46646	15733	68	30	55414	OLFR1222,CRISP1,SETMAR,TBR1,HYAL4,CD52,CCDC84,GIT1,LTB4R2,HGF,OLFR1461,ATXN2L,SH2D6,CRTC2,HPGD,GM14147,NUDT9,SMIM10L1,POU3F4,VASP,ACADS,PTGDS,MRGBP,FAM228A,ANKRD52,ELFN1,FAM124B,HDGFL2,ZFP865,CBARP
TF	Factor: Elf-1; motif: AGGAAG; match class: 1	TF:M01266_1	0.0341618	1.46646	15733	68	30	55414	OLFR1222,CRISP1,SETMAR,TBR1,HYAL4,CD52,CCDC84,GIT1,LTB4R2,HGF,OLFR1461,ATXN2L,SH2D6,CRTC2,HPGD,GM14147,NUDT9,SMIM10L1,POU3F4,VASP,ACADS,PTGDS,MRGBP,FAM228A,ANKRD52,ELFN1,FAM124B,HDGFL2,ZFP865,CBARP
TF	Factor: RXR-ALPHA; motif: KCNCRWAGKTYRNNNN	TF:M02895	0.0343553	1.46401	17155	63	30	55414	OLFR1222,CRISP1,SETMAR,TBR1,HYAL4,PRSS55,CD52,SPCS1,CRHR1,CCDC84,GIT1,LTB4R2,HGF,OLFR1461,SH2D6,CRTC2,2810408A11RIK,HPGD,YIPF3,GM14147,NUDT9,SMIM10L1,POU3F4,VASP,ACADS,PTGDS,MRGBP,FAM228A,ELFN1,FAM124B
TF	Factor: SP2; motif: GGGCGGGAC	TF:M01783	0.0343553	1.46401	8131	89	23	55414	SETMAR,SPCS1,CRHR1,CCDC84,RRAS,GIT1,ATXN2L,TMEM30B,PHYH,NUDT9,SMIM10L1,VASP,ACADS,HDGFL2,CBARP,CLASRP,TEAD3,CELF5,NUDT1,GRK2,FBXO2,ARHGAP23,PEX14
TF	Factor: HOXA10; motif: NNNGYAATAAAATNNW	TF:M01464	0.0343652	1.46388	4283	5	3	55414	OLFR1222,CRISP1,SETMAR
TF	Factor: Pax-5; motif: RRMSWGANWYCTNRAGCGKRACSRYNSM; match class: 1	TF:M00144_1	0.0344785	1.46245	5544	85	17	55414	SETMAR,TBR1,SPCS1,CRHR1,CCDC84,GIT1,2810408A11RIK,TMEM30B,PHYH,NUDT9,MRGBP,ANKRD52,ELFN1,TEAD3,NUDT1,FBXO2,ARHGAP23
TF	Factor: TEF-3; motif: GNTATTTTT; match class: 1	TF:M07270_1	0.0344785	1.46245	5485	12	5	55414	OLFR1222,CRISP1,HYAL4,PRSS55,CD52
TF	Factor: Prdm16; motif: YCCCAGGGRN	TF:M10348	0.034571	1.46129	5552	85	17	55414	TBR1,SPCS1,RRAS,2810408A11RIK,HPGD,JUP,TMEM30B,PHYH,NUDT9,ACADS,PTGDS,FAM124B,ZFP865,CELF5,NUDT1,PPP1R1B,ARHGAP23
TF	Factor: AP-2alpha; motif: GCCNNNRGS	TF:M00469	0.034571	1.46129	3280	85	12	55414	RRAS,GIT1,ATXN2L,2810408A11RIK,YIPF3,TMEM30B,VASP,ACADS,TEAD3,CELF5,PPP1R1B,ARHGAP23
TF	Factor: WT1; motif: CGCCCCCNCN	TF:M02036	0.034571	1.46129	7539	85	21	55414	SETMAR,TBR1,CRHR1,RRAS,GIT1,ATXN2L,SH2D6,CRTC2,JUP,TMEM30B,SMIM10L1,VASP,ANKRD52,ELFN1,ZFP865,CBARP,TEAD3,CELF5,PPP1R1B,FBXO2,ARHGAP23
TF	Factor: HNF-6; motif: HWAAATCAATAW	TF:M00639	0.034571	1.46129	618	9	2	55414	OLFR1222,HYAL4
TF	Factor: lhx6.1; motif: NCTGATTRS	TF:M10284	0.034571	1.46129	973	19	3	55414	OLFR1222,CD52,CRHR1
TF	Factor: GABP; motif: VCCGGAAGNGCR	TF:M00341	0.034571	1.46129	7829	82	21	55414	CD52,SPCS1,CRHR1,CCDC84,GIT1,LTB4R2,ATXN2L,SH2D6,CRTC2,YIPF3,TMEM30B,PHYH,SMIM10L1,POU3F4,PTGDS,FAM228A,ZFP865,CLASRP,TEAD3,GRK2,UPK3BL
TF	Factor: KLF; motif: GGGNGGGG; match class: 1	TF:M07461_1	0.034571	1.46129	3312	84	12	55414	SETMAR,CD52,HGF,SH2D6,JUP,YIPF3,VASP,ELFN1,CBARP,TEAD3,PPP1R1B,FBXO2
TF	Factor: GKLF; motif: NNRRGRRNGNSNNN	TF:M07040	0.034571	1.46129	12970	88	32	55414	SETMAR,TBR1,PRSS55,CD52,CRHR1,CCDC84,RRAS,GIT1,HGF,ATXN2L,SH2D6,CRTC2,JUP,TMEM30B,POU3F4,VASP,ACADS,PTGDS,FAM228A,ANKRD52,ELFN1,HDGFL2,ZFP865,CBARP,CLASRP,TEAD3,CELF5,NUDT1,PPP1R1B,FBXO2,ARHGAP23,ARMC3
TF	Factor: p73; motif: NNRCAWGYCCARRCWTGYC	TF:M10333	0.034571	1.46129	705	83	5	55414	PRSS55,LTB4R2,TEAD3,CELF5,PPP1R1B
TF	Factor: TCF1; motif: NNRNCNGGATTANN; match class: 1	TF:M02919_1	0.0345744	1.46124	1264	89	7	55414	TMEM30B,PHYH,SMIM10L1,ACADS,HDGFL2,UPK3BL,PEX14
TF	Factor: Zfx; motif: SNSCAGGCCKCGSCSS; match class: 1	TF:M01593_1	0.0345744	1.46124	505	72	4	55414	TMEM30B,ANKRD52,HDGFL2,TEAD3
TF	Factor: ESE-1; motif: NSMGGAARYN	TF:M01977	0.0345744	1.46124	7676	89	22	55414	CRISP1,TBR1,HYAL4,SPCS1,RRAS,GIT1,OLFR1461,ATXN2L,2810408A11RIK,YIPF3,PRAMEL7,VASP,ACADS,PTGDS,HDGFL2,ZFP865,CLASRP,NUDT1,UPK3BL,FBXO2,ARMC3,PEX14
TF	Factor: Kaiso; motif: SARNYCTCGCGAGAN	TF:M10276	0.0345744	1.46124	13536	88	33	55414	SETMAR,TBR1,CRHR1,GIT1,LTB4R2,ATXN2L,CRTC2,2810408A11RIK,HPGD,JUP,YIPF3,TMEM30B,PHYH,GM14147,NUDT9,SMIM10L1,VASP,ACADS,MRGBP,ANKRD52,ELFN1,FAM124B,HDGFL2,CBARP,CLASRP,TEAD3,CELF5,NUDT1,GRK2,PPP1R1B,FBXO2,ARHGAP23,ARMC3
TF	Factor: GLI2; motif: TGGGTGGTCNS	TF:M07291	0.0345744	1.46124	3324	84	12	55414	SPCS1,CRHR1,CCDC84,HPGD,NUDT9,ACADS,FAM228A,FAM124B,ZFP865,TEAD3,CELF5,FBXO2
TF	Factor: TFIIB; motif: YTNTMTGMSN	TF:M08904	0.0347074	1.45958	8065	85	22	55414	CRISP1,SETMAR,PRSS55,SPCS1,CCDC84,RRAS,ATXN2L,SH2D6,HPGD,JUP,YIPF3,NUDT9,SMIM10L1,POU3F4,MRGBP,ANKRD52,CLASRP,CELF5,NUDT1,PPP1R1B,FBXO2,ARHGAP23
TF	Factor: NKX2B; motif: CACTTNA; match class: 1	TF:M02109_1	0.0347923	1.45852	3750	75	12	55414	TBR1,HGF,OLFR1461,HPGD,GM14147,PRAMEL7,NUDT9,SMIM10L1,MRGBP,FAM124B,CBARP,CELF5
TF	Factor: TEL1; motif: CNCGGAANNN; match class: 1	TF:M01993_1	0.0348222	1.45814	4420	89	15	55414	SPCS1,CCDC84,GIT1,2810408A11RIK,YIPF3,TMEM30B,VASP,PTGDS,ELFN1,ZFP865,CLASRP,NUDT1,FBXO2,ARMC3,PEX14
TF	Factor: NF-Y; motif: NCTGATTGGYTASY	TF:M00209	0.0348222	1.45814	5026	64	13	55414	CCDC84,LTB4R2,HGF,OLFR1461,2810408A11RIK,JUP,YIPF3,NUDT9,VASP,FAM228A,ANKRD52,FAM124B,HDGFL2
TF	Factor: Sp1; motif: GGGGCGGGGC	TF:M00931	0.0348222	1.45814	8681	89	24	55414	SETMAR,CD52,SPCS1,CRHR1,CCDC84,RRAS,GIT1,ATXN2L,CRTC2,HPGD,TMEM30B,VASP,ACADS,ELFN1,HDGFL2,ZFP865,CBARP,CLASRP,TEAD3,CELF5,GRK2,FBXO2,ARHGAP23,PEX14
TF	Factor: Sox-15; motif: ACAAWGGG	TF:M03847	0.0350587	1.4552	1971	10	3	55414	CRISP1,SETMAR,PRSS55
TF	Factor: ATF-1; motif: TNACGTCAN	TF:M01861	0.0350587	1.4552	6279	52	13	55414	HYAL4,CRHR1,RRAS,LTB4R2,HGF,CRTC2,HPGD,YIPF3,TMEM30B,PHYH,GM14147,NUDT9,SMIM10L1
TF	Factor: Pax-2; motif: CAYSCCTSAGT	TF:M03839	0.0351533	1.45403	5329	89	17	55414	PRSS55,CD52,SPCS1,CRTC2,2810408A11RIK,HPGD,JUP,ACADS,MRGBP,FAM228A,HDGFL2,CBARP,CLASRP,NUDT1,GRK2,ARHGAP23,PEX14
TF	Factor: Otx2; motif: NNNRGGGATTAATNNNN; match class: 1	TF:M01387_1	0.0351533	1.45403	413	89	4	55414	PHYH,CLASRP,UPK3BL,PEX14
TF	Factor: SATB1; motif: NTTTAT	TF:M03564	0.03516	1.45395	18935	70	35	55414	OLFR1222,CRISP1,SETMAR,TBR1,HYAL4,PRSS55,CD52,SPCS1,CCDC84,RRAS,GIT1,LTB4R2,HGF,OLFR1461,SH2D6,CRTC2,2810408A11RIK,HPGD,YIPF3,TMEM30B,PHYH,GM14147,PRAMEL7,NUDT9,SMIM10L1,POU3F4,ACADS,PTGDS,MRGBP,FAM228A,ANKRD52,FAM124B,ZFP865,CBARP,CLASRP
TF	Factor: Spz1; motif: DNNGGRGGGWWNNNN; match class: 1	TF:M00446_1	0.0353108	1.45209	2919	84	11	55414	CRISP1,HGF,ATXN2L,SH2D6,ELFN1,CLASRP,TEAD3,CELF5,NUDT1,PPP1R1B,FBXO2
TF	Factor: IRF6; motif: NNNACTCYCGGKNNN	TF:M02874	0.0354237	1.45071	13421	89	33	55414	OLFR1222,SETMAR,CD52,SPCS1,CRHR1,CCDC84,RRAS,GIT1,HGF,ATXN2L,CRTC2,HPGD,JUP,YIPF3,PHYH,NUDT9,POU3F4,VASP,PTGDS,MRGBP,FAM228A,ANKRD52,ELFN1,FAM124B,CLASRP,TEAD3,CELF5,NUDT1,PPP1R1B,FBXO2,ARHGAP23,ARMC3,PEX14
TF	Factor: Zfp281; motif: TGGGGGAGGGG	TF:M01597	0.0354237	1.45071	972	88	6	55414	TBR1,SH2D6,VASP,PPP1R1B,ARHGAP23,ARMC3
TF	Factor: Elk-1; motif: RACCGGAAGTR	TF:M01165	0.0355803	1.44879	8893	78	22	55414	CD52,CRHR1,CCDC84,RRAS,GIT1,ATXN2L,CRTC2,YIPF3,PRAMEL7,NUDT9,SMIM10L1,POU3F4,PTGDS,MRGBP,FAM228A,ANKRD52,FAM124B,HDGFL2,ZFP865,CLASRP,NUDT1,GRK2
TF	Factor: Zfp740; motif: NCCCCCCCAC	TF:M03944	0.0355803	1.44879	7322	88	21	55414	SETMAR,TBR1,GIT1,HGF,ATXN2L,SH2D6,2810408A11RIK,TMEM30B,POU3F4,VASP,ACADS,ELFN1,ZFP865,CBARP,TEAD3,CELF5,NUDT1,PPP1R1B,FBXO2,ARHGAP23,ARMC3
TF	Factor: PPAR; motif: TGACCTTTGNCCY	TF:M00763	0.0355803	1.44879	5995	67	15	55414	OLFR1222,CRISP1,CD52,CCDC84,RRAS,GIT1,SH2D6,2810408A11RIK,JUP,SMIM10L1,VASP,ACADS,FAM228A,HDGFL2,ZFP865
TF	Factor: FOG; motif: NAWGGCATGGGM	TF:M06755	0.0355803	1.44879	5	52	1	55414	SMIM10L1
TF	Factor: PPAR; motif: TGACCTTTGNCCY; match class: 1	TF:M00763_1	0.0355803	1.44879	1078	56	5	55414	OLFR1222,CD52,RRAS,SMIM10L1,ACADS
TF	Factor: SREBP; motif: VNNVTCACCCYA	TF:M00776	0.0356071	1.44846	6503	68	16	55414	SETMAR,PRSS55,CCDC84,GIT1,OLFR1461,SH2D6,CRTC2,HPGD,JUP,YIPF3,PHYH,PTGDS,MRGBP,FAM228A,ZFP865,CBARP
TF	Factor: Tax/CREB; motif: RTGACGCATAYCCCC	TF:M00115	0.0357256	1.44702	9698	85	25	55414	OLFR1222,TBR1,CRHR1,CCDC84,GIT1,LTB4R2,SH2D6,2810408A11RIK,JUP,GM14147,NUDT9,PTGDS,MRGBP,FAM228A,ANKRD52,FAM124B,HDGFL2,ZFP865,CBARP,TEAD3,CELF5,NUDT1,PPP1R1B,FBXO2,ARHGAP23
TF	Factor: Pitx1; motif: NNNNRGGGATTAAMNNN; match class: 1	TF:M01484_1	0.0357934	1.4462	968	89	6	55414	TMEM30B,PHYH,HDGFL2,CLASRP,UPK3BL,PEX14
TF	Factor: TEF-5; motif: AAAAATAT; match class: 1	TF:M04635_1	0.0357934	1.4462	655	9	2	55414	CRISP1,HYAL4
TF	Factor: IRF4; motif: NNNAYTCTCGGWNNN	TF:M02872	0.0363023	1.44007	14562	89	35	55414	OLFR1222,SETMAR,HYAL4,CD52,SPCS1,CRHR1,CCDC84,RRAS,GIT1,ATXN2L,SH2D6,2810408A11RIK,HPGD,JUP,YIPF3,TMEM30B,PHYH,NUDT9,SMIM10L1,POU3F4,VASP,FAM228A,ANKRD52,ELFN1,FAM124B,CBARP,CLASRP,TEAD3,CELF5,NUDT1,GRK2,PPP1R1B,ARHGAP23,ARMC3,PEX14
TF	Factor: OG-2; motif: TAATTR; match class: 1	TF:M01162_1	0.03636	1.43938	3140	13	4	55414	OLFR1222,CRISP1,HYAL4,SPCS1
TF	Factor: Sox-10; motif: CWTTGTN	TF:M01131	0.0363712	1.43924	11510	12	7	55414	OLFR1222,CRISP1,SETMAR,TBR1,HYAL4,PRSS55,CD52
TF	Factor: Pax-8; motif: NCNNTNNTGCRTGANNNN; match class: 1	TF:M00328_1	0.0369264	1.43266	3441	53	9	55414	TBR1,HYAL4,CD52,CCDC84,OLFR1461,SH2D6,2810408A11RIK,SMIM10L1,POU3F4
TF	Factor: Zfp740; motif: NNNCCCCCCCCMNNNN; match class: 1	TF:M02834_1	0.0369264	1.43266	3834	84	13	55414	SETMAR,TBR1,HGF,ATXN2L,SH2D6,ACADS,ELFN1,ZFP865,CBARP,TEAD3,CELF5,PPP1R1B,FBXO2
TF	Factor: SREBP-1; motif: NSNNTCACNCCANNN; match class: 1	TF:M01173_1	0.0369264	1.43266	491	39	3	55414	OLFR1461,CRTC2,YIPF3
TF	Factor: TCF7L2; motif: NNNNATCAATCRNNNN	TF:M02922	0.0369264	1.43266	1664	88	8	55414	HPGD,YIPF3,PRAMEL7,POU3F4,MRGBP,GRK2,PPP1R1B,ARMC3
TF	Factor: ER81; motif: RCCGGAWRYN	TF:M01987	0.0371767	1.42973	4046	89	14	55414	SPCS1,RRAS,2810408A11RIK,YIPF3,POU3F4,PTGDS,MRGBP,FAM228A,HDGFL2,ZFP865,CLASRP,NUDT1,ARMC3,PEX14
TF	Factor: PUR1; motif: GGGNCAGNN	TF:M01721	0.0372032	1.42942	7325	56	15	55414	SETMAR,TBR1,CD52,SPCS1,RRAS,GIT1,LTB4R2,ATXN2L,SH2D6,2810408A11RIK,TMEM30B,PRAMEL7,POU3F4,VASP,ACADS
TF	Factor: Egr-2; motif: GCGTGGGCGG	TF:M05494	0.0375173	1.42577	7242	84	20	55414	SETMAR,SPCS1,CRHR1,CCDC84,RRAS,GIT1,ATXN2L,CRTC2,TMEM30B,NUDT9,SMIM10L1,ACADS,HDGFL2,ZFP865,CBARP,TEAD3,CELF5,NUDT1,PPP1R1B,FBXO2
TF	Factor: RXR-ALPHA; motif: NRGGTCAAAGGTCAN; match class: 1	TF:M09003_1	0.0375173	1.42577	4360	83	14	55414	OLFR1222,CRISP1,TBR1,CCDC84,CRTC2,JUP,NUDT9,SMIM10L1,ACADS,FAM228A,HDGFL2,GRK2,UPK3BL,PPP1R1B
TF	Factor: MEL1; motif: GARGAT	TF:M08794	0.037606	1.42474	13991	58	24	55414	OLFR1222,CRISP1,SETMAR,TBR1,HYAL4,CD52,SPCS1,CCDC84,RRAS,GIT1,OLFR1461,SH2D6,CRTC2,2810408A11RIK,HPGD,YIPF3,TMEM30B,PHYH,GM14147,PRAMEL7,SMIM10L1,POU3F4,ACADS,MRGBP
TF	Factor: STAT3:STAT3; motif: TTKMCGGGAAMTSC	TF:M01220	0.0379104	1.42124	1478	60	6	55414	CRTC2,YIPF3,PHYH,POU3F4,MRGBP,FAM228A
TF	Factor: c-Myb; motif: NNNAACTGNC	TF:M00183	0.0379104	1.42124	3684	50	9	55414	PRSS55,CD52,CCDC84,RRAS,ATXN2L,SH2D6,TMEM30B,GM14147,PRAMEL7
TF	Factor: Pax-5; motif: BCNNNRNGCANBGNTGNRTAGCSGCHNB	TF:M00143	0.0383589	1.41613	10874	89	28	55414	OLFR1222,TBR1,CRHR1,CCDC84,GIT1,LTB4R2,OLFR1461,SH2D6,CRTC2,2810408A11RIK,HPGD,YIPF3,TMEM30B,PRAMEL7,NUDT9,VASP,PTGDS,FAM228A,ANKRD52,ZFP865,CBARP,GRK2,UPK3BL,PPP1R1B,FBXO2,ARHGAP23,ARMC3,PEX14
TF	Factor: GKLF; motif: GCCMCRCCCNNN; match class: 1	TF:M01588_1	0.0383589	1.41613	2983	84	11	55414	CCDC84,JUP,TMEM30B,VASP,ACADS,HDGFL2,ZFP865,CBARP,CLASRP,CELF5,FBXO2
TF	Factor: ZFP691; motif: NANNNGACTCCTNNNNN	TF:M02937	0.0383589	1.41613	2441	88	10	55414	SETMAR,PRSS55,GIT1,SH2D6,TMEM30B,NUDT9,ANKRD52,FAM124B,PPP1R1B,ARMC3
TF	Factor: HOXA3; motif: NNNNRNTAATTARY; match class: 1	TF:M01337_1	0.0383589	1.41613	13429	70	27	55414	OLFR1222,CRISP1,SETMAR,TBR1,HYAL4,PRSS55,SPCS1,CCDC84,RRAS,HGF,OLFR1461,ATXN2L,HPGD,JUP,PRAMEL7,NUDT9,POU3F4,ACADS,PTGDS,MRGBP,FAM228A,ANKRD52,FAM124B,HDGFL2,ZFP865,CBARP,CLASRP
TF	Factor: GKLF; motif: NNNRGGNGNGGSN; match class: 1	TF:M07289_1	0.0383589	1.41613	11003	88	28	55414	SETMAR,TBR1,SPCS1,CRHR1,RRAS,GIT1,HGF,ATXN2L,SH2D6,CRTC2,YIPF3,POU3F4,VASP,ACADS,PTGDS,ANKRD52,ELFN1,ZFP865,CBARP,CLASRP,TEAD3,CELF5,NUDT1,UPK3BL,PPP1R1B,FBXO2,ARHGAP23,ARMC3
TF	Factor: POU3F2; motif: TTATGYTAAT	TF:M00464	0.0383647	1.41607	4414	35	8	55414	OLFR1222,TBR1,HYAL4,CD52,CCDC84,RRAS,OLFR1461,2810408A11RIK
TF	Factor: MAZ; motif: GGGGAGGG	TF:M00649	0.0387829	1.41136	8424	88	23	55414	CRISP1,TBR1,CRHR1,CCDC84,RRAS,GIT1,LTB4R2,ATXN2L,SH2D6,CRTC2,VASP,ACADS,ANKRD52,ELFN1,ZFP865,CBARP,CLASRP,TEAD3,NUDT1,PPP1R1B,FBXO2,ARHGAP23,ARMC3
TF	Factor: POU6F1; motif: NNNNWTAATGAGSTNNN	TF:M01479	0.039154	1.40722	5694	8	4	55414	OLFR1222,CRISP1,SETMAR,TBR1
TF	Factor: DEC; motif: SCCCAMGTGAAGN	TF:M00997	0.039154	1.40722	8335	89	23	55414	CRISP1,SETMAR,HYAL4,PRSS55,CD52,SPCS1,GIT1,HGF,ATXN2L,SH2D6,HPGD,JUP,TMEM30B,GM14147,NUDT9,PTGDS,FAM228A,CLASRP,GRK2,UPK3BL,PPP1R1B,ARHGAP23,PEX14
TF	Factor: Pax-5; motif: RRMSWGANWYCTNRAGCGKRACSRYNSM	TF:M00144	0.039154	1.40722	12008	85	29	55414	SETMAR,TBR1,PRSS55,SPCS1,CRHR1,CCDC84,RRAS,GIT1,ATXN2L,2810408A11RIK,HPGD,JUP,YIPF3,TMEM30B,PHYH,GM14147,NUDT9,MRGBP,ANKRD52,ELFN1,CBARP,CLASRP,TEAD3,CELF5,NUDT1,GRK2,UPK3BL,FBXO2,ARHGAP23
TF	Factor: ALX1; motif: NTAATYYAATTAN; match class: 1	TF:M04296_1	0.0392041	1.40667	213	29	2	55414	TBR1,OLFR1461
TF	Factor: HSF4; motif: CTGCMRN; match class: 1	TF:M07322_1	0.0395415	1.40295	11453	89	29	55414	CRISP1,SETMAR,PRSS55,CD52,CRHR1,CCDC84,GIT1,LTB4R2,HGF,ATXN2L,HPGD,YIPF3,PHYH,SMIM10L1,POU3F4,ACADS,FAM228A,ANKRD52,ELFN1,FAM124B,ZFP865,CBARP,CLASRP,CELF5,NUDT1,PPP1R1B,FBXO2,ARMC3,PEX14
TF	Factor: MEL1; motif: GATGAG	TF:M08793	0.0395415	1.40295	13489	70	27	55414	CRISP1,SETMAR,PRSS55,CD52,RRAS,LTB4R2,HGF,SH2D6,HPGD,JUP,YIPF3,TMEM30B,PHYH,GM14147,PRAMEL7,NUDT9,SMIM10L1,POU3F4,VASP,ACADS,PTGDS,MRGBP,FAM228A,FAM124B,ZFP865,CBARP,CLASRP
TF	Factor: ARID3A; motif: NNNNRTATCANNNNN; match class: 1	TF:M02839_1	0.0395415	1.40295	2145	10	3	55414	OLFR1222,CRISP1,PRSS55
TF	Factor: GKLF; motif: CCTCCYN	TF:M01835	0.0395415	1.40295	16045	85	36	55414	SETMAR,TBR1,HYAL4,PRSS55,CD52,SPCS1,CRHR1,RRAS,GIT1,LTB4R2,HGF,OLFR1461,ATXN2L,SH2D6,CRTC2,2810408A11RIK,JUP,YIPF3,TMEM30B,GM14147,PRAMEL7,NUDT9,ACADS,PTGDS,FAM228A,ANKRD52,ELFN1,HDGFL2,CBARP,CLASRP,TEAD3,CELF5,UPK3BL,PPP1R1B,FBXO2,ARHGAP23
TF	Factor: CP2; motif: NNNNCCAGNCNN	TF:M07602	0.0395415	1.40295	10521	88	27	55414	TBR1,HYAL4,CCDC84,RRAS,GIT1,ATXN2L,SH2D6,JUP,YIPF3,TMEM30B,PRAMEL7,NUDT9,PTGDS,MRGBP,ANKRD52,ELFN1,HDGFL2,CBARP,CLASRP,TEAD3,CELF5,NUDT1,UPK3BL,PPP1R1B,FBXO2,ARHGAP23,ARMC3
TF	Factor: GATA-6; motif: GNNNCGATATCGSNGYN; match class: 1	TF:M02861_1	0.0395415	1.40295	5178	64	13	55414	HYAL4,CD52,SPCS1,RRAS,GIT1,2810408A11RIK,YIPF3,GM14147,NUDT9,POU3F4,ANKRD52,FAM124B,HDGFL2
TF	Factor: REST; motif: NNNNGGNGCTGTCCATGGTGCT	TF:M01256	0.0395415	1.40295	2666	57	8	55414	OLFR1222,SETMAR,CD52,CCDC84,LTB4R2,PHYH,NUDT9,PTGDS
TF	Factor: MAZR; motif: NSGGGGGGGGMCN; match class: 1	TF:M00491_1	0.0395415	1.40295	1808	83	8	55414	TBR1,ATXN2L,ACADS,ZFP865,CBARP,TEAD3,CELF5,PPP1R1B
TF	Factor: FOXA2; motif: NNWAWGTAAAYAAANNN	TF:M04649	0.039836	1.39972	6454	76	17	55414	OLFR1222,CRISP1,TBR1,SPCS1,RRAS,HGF,OLFR1461,CRTC2,HPGD,PRAMEL7,ACADS,MRGBP,FAM228A,FAM124B,HDGFL2,CELF5,NUDT1
TF	Factor: RXR-ALPHA; motif: NRGGTCAAAGGTCAN	TF:M09003	0.039836	1.39972	11846	68	24	55414	OLFR1222,CRISP1,TBR1,HYAL4,PRSS55,CCDC84,LTB4R2,CRTC2,2810408A11RIK,HPGD,JUP,YIPF3,PHYH,GM14147,PRAMEL7,NUDT9,SMIM10L1,POU3F4,ACADS,PTGDS,FAM228A,HDGFL2,ZFP865,CBARP
TF	Factor: MAZ; motif: NKGGGAGGGGRGGR	TF:M02023	0.0400166	1.39776	7967	88	22	55414	SETMAR,CD52,CRHR1,GIT1,HGF,SH2D6,JUP,TMEM30B,NUDT9,VASP,ACADS,ELFN1,ZFP865,CBARP,CLASRP,TEAD3,CELF5,NUDT1,PPP1R1B,FBXO2,ARHGAP23,ARMC3
TF	Factor: Suhw4; motif: NSATATTTATCC	TF:M06805	0.0405116	1.39242	10	33	1	55414	SH2D6
TF	Factor: HOXA10; motif: TTATNNYWN	TF:M07257	0.0407433	1.38994	5056	9	4	55414	OLFR1222,CRISP1,SETMAR,HYAL4
TF	Factor: PPARgamma:RXRalpha; motif: NNWGRGGTCAAAGGTCANNNN	TF:M00512	0.0408373	1.38894	3070	83	11	55414	OLFR1222,CCDC84,2810408A11RIK,YIPF3,SMIM10L1,ACADS,FAM228A,ZFP865,NUDT1,GRK2,PPP1R1B
TF	Factor: SREBP-1; motif: NNNGTGGGGTGAN; match class: 1	TF:M04632_1	0.0408373	1.38894	526	39	3	55414	OLFR1461,CRTC2,YIPF3
TF	Factor: ipf1; motif: RNWCATTAANWN	TF:M01255	0.0409341	1.38791	5564	67	14	55414	OLFR1222,CRISP1,TBR1,CD52,RRAS,OLFR1461,2810408A11RIK,JUP,PHYH,GM14147,ACADS,FAM228A,ELFN1,ZFP865
TF	Factor: PPARgamma; motif: AWNTRGGNCAAAGGKCA	TF:M10346	0.0409341	1.38791	10705	67	22	55414	OLFR1222,SETMAR,TBR1,HYAL4,PRSS55,CRHR1,CCDC84,RRAS,GIT1,ATXN2L,CRTC2,2810408A11RIK,JUP,NUDT9,SMIM10L1,POU3F4,VASP,ACADS,PTGDS,FAM228A,HDGFL2,ZFP865
TF	Factor: TEL1; motif: CNCGGAANNN	TF:M01993	0.0409341	1.38791	10449	89	27	55414	TBR1,HYAL4,SPCS1,CCDC84,GIT1,OLFR1461,ATXN2L,2810408A11RIK,YIPF3,TMEM30B,PHYH,NUDT9,VASP,ACADS,PTGDS,FAM228A,ELFN1,HDGFL2,ZFP865,CLASRP,NUDT1,GRK2,UPK3BL,PPP1R1B,FBXO2,ARMC3,PEX14
TF	Factor: AP-1; motif: NNNTGAGTCAKCN	TF:M00517	0.0409341	1.38791	6488	58	14	55414	HYAL4,CD52,SPCS1,LTB4R2,OLFR1461,CRTC2,JUP,GM14147,PRAMEL7,NUDT9,POU3F4,VASP,PTGDS,MRGBP
TF	Factor: TEF; motif: ATGTTWAYATAA; match class: 1	TF:M00672_1	0.0409442	1.38781	2478	9	3	55414	OLFR1222,CRISP1,HYAL4
TF	Factor: Sall3; motif: NGGTMCKRGKRA	TF:M06842	0.041005	1.38716	4868	84	15	55414	OLFR1222,CD52,SPCS1,CRHR1,GIT1,JUP,YIPF3,GM14147,POU3F4,ACADS,ANKRD52,ELFN1,TEAD3,GRK2,FBXO2
TF	Factor: FoxH1; motif: SAATACACAT	TF:M03822	0.0412462	1.38462	172	2	1	55414	OLFR1222
TF	Factor: Ets2; motif: ACCGGAWRYN	TF:M01989	0.0418404	1.3784	7927	89	22	55414	TBR1,HYAL4,SPCS1,CCDC84,RRAS,GIT1,ATXN2L,2810408A11RIK,YIPF3,PRAMEL7,POU3F4,VASP,PTGDS,FAM228A,ELFN1,HDGFL2,ZFP865,CLASRP,NUDT1,FBXO2,ARMC3,PEX14
TF	Factor: RXRalpha; motif: NNNNNTGACCCCNNNNN	TF:M02791	0.0418404	1.3784	6942	89	20	55414	OLFR1222,HYAL4,PRSS55,CCDC84,HGF,SH2D6,CRTC2,2810408A11RIK,NUDT9,PTGDS,MRGBP,ANKRD52,ELFN1,CBARP,NUDT1,GRK2,FBXO2,ARHGAP23,ARMC3,PEX14
TF	Factor: PPARgamma:RXR-alpha; motif: NTRGGNCARAGGKCA; match class: 1	TF:M02262_1	0.0418404	1.3784	5246	64	13	55414	OLFR1222,CRISP1,PRSS55,CCDC84,RRAS,GIT1,CRTC2,HPGD,SMIM10L1,VASP,ACADS,FAM228A,HDGFL2
TF	Factor: Tbx20; motif: NRGTGNTGACAGSN	TF:M10391	0.0418404	1.3784	6947	89	20	55414	OLFR1222,SETMAR,TBR1,PRSS55,CRHR1,SH2D6,JUP,PHYH,GM14147,PRAMEL7,NUDT9,ELFN1,FAM124B,CBARP,CLASRP,NUDT1,GRK2,UPK3BL,ARHGAP23,PEX14
TF	Factor: Pax-2; motif: CAYSCCTSAGT; match class: 1	TF:M03839_1	0.0418404	1.3784	829	78	5	55414	CD52,2810408A11RIK,JUP,ACADS,GRK2
TF	Factor: SAP-1a; motif: NRRCCGGAAGYRN	TF:M10220	0.0418404	1.3784	9126	78	22	55414	CRISP1,SPCS1,CRHR1,CCDC84,RRAS,GIT1,ATXN2L,CRTC2,2810408A11RIK,YIPF3,PRAMEL7,NUDT9,SMIM10L1,POU3F4,VASP,PTGDS,ANKRD52,HDGFL2,ZFP865,CLASRP,NUDT1,GRK2
TF	Factor: IRF-7; motif: AAGWGAA	TF:M01884	0.0418404	1.3784	13490	64	25	55414	OLFR1222,CRISP1,HYAL4,CD52,SPCS1,GIT1,HGF,OLFR1461,ATXN2L,SH2D6,CRTC2,HPGD,YIPF3,TMEM30B,PHYH,GM14147,SMIM10L1,POU3F4,VASP,ACADS,PTGDS,MRGBP,ANKRD52,FAM124B,HDGFL2
TF	Factor: Plagl1; motif: NNNGGGGSSCCCCNNN; match class: 1	TF:M02786_1	0.0420181	1.37656	1800	85	8	55414	GIT1,VASP,ZFP865,CBARP,TEAD3,GRK2,PPP1R1B,ARHGAP23
TF	Factor: Ikaros; motif: KYTGGGAGGN; match class: 1	TF:M01169_1	0.0421925	1.37476	6	60	1	55414	FAM228A
TF	Factor: STAT4; motif: TTMNNRGAAA	TF:M02117	0.0424506	1.37212	1699	13	3	55414	OLFR1222,SETMAR,SPCS1
TF	Factor: Bhlha15; motif: SNAGCAGCTGG; match class: 1	TF:M10188_1	0.0429238	1.3673	82	82	2	55414	LTB4R2,UPK3BL
TF	Factor: Smad3; motif: NNCTSNCWSCWS	TF:M10367	0.0429238	1.3673	10078	63	20	55414	TBR1,PRSS55,CD52,CRHR1,GIT1,LTB4R2,HGF,SH2D6,CRTC2,2810408A11RIK,JUP,TMEM30B,GM14147,NUDT9,SMIM10L1,VASP,ACADS,PTGDS,ELFN1,FAM124B
TF	Factor: C/EBPgamma; motif: NNMTGATGCAAY	TF:M10196	0.0429238	1.3673	4748	63	12	55414	OLFR1222,HYAL4,ATXN2L,2810408A11RIK,HPGD,PHYH,GM14147,SMIM10L1,POU3F4,VASP,ANKRD52,FAM124B
TF	Factor: AP-2gamma; motif: GCCYNCRGSN	TF:M03811	0.0431373	1.36515	7108	76	18	55414	CRHR1,GIT1,ATXN2L,YIPF3,TMEM30B,PHYH,SMIM10L1,VASP,PTGDS,FAM228A,ANKRD52,ELFN1,HDGFL2,CBARP,CLASRP,TEAD3,CELF5,NUDT1
TF	Factor: GR; motif: NNNNNNCNNTNTGTNCTNN	TF:M00192	0.0431373	1.36515	10778	75	24	55414	CRISP1,HYAL4,PRSS55,CD52,RRAS,GIT1,OLFR1461,ATXN2L,HPGD,PHYH,GM14147,PRAMEL7,SMIM10L1,POU3F4,ACADS,PTGDS,MRGBP,FAM228A,ELFN1,FAM124B,ZFP865,CBARP,TEAD3,CELF5
TF	Factor: c-Ets-1(p54); motif: NNACMGGAWRTNN	TF:M00074	0.0431373	1.36515	4459	67	12	55414	CRISP1,CRTC2,JUP,YIPF3,GM14147,PRAMEL7,POU3F4,PTGDS,FAM228A,FAM124B,HDGFL2,ZFP865
TF	Factor: SPDEF; motif: NNNNACATCCTAKWNN	TF:M02915	0.0431373	1.36515	3199	70	10	55414	HYAL4,CRHR1,CCDC84,RRAS,2810408A11RIK,PRAMEL7,MRGBP,FAM228A,FAM124B,CLASRP
TF	Factor: MafB; motif: CRCTGACNANN	TF:M03830	0.043203	1.36449	8357	51	15	55414	SETMAR,TBR1,HYAL4,SPCS1,CCDC84,RRAS,GIT1,HGF,ATXN2L,CRTC2,HPGD,YIPF3,GM14147,PRAMEL7,NUDT9
TF	Factor: p300; motif: CTGNCTYMAN	TF:M07266	0.0437054	1.35946	10018	89	26	55414	CRISP1,TBR1,CD52,GIT1,LTB4R2,SH2D6,CRTC2,HPGD,TMEM30B,PHYH,GM14147,PRAMEL7,POU3F4,VASP,ACADS,FAM228A,ANKRD52,ELFN1,HDGFL2,ZFP865,CLASRP,GRK2,UPK3BL,FBXO2,ARHGAP23,PEX14
TF	Factor: SREBP; motif: VNNVTCACCCYA; match class: 1	TF:M00776_1	0.0438043	1.35848	1111	38	4	55414	SETMAR,OLFR1461,CRTC2,JUP
TF	Factor: Spic; motif: NNVGGAAGTN; match class: 1	TF:M02042_1	0.043975	1.35679	1340	70	6	55414	YIPF3,PRAMEL7,VASP,ANKRD52,ZFP865,CLASRP
TF	Factor: MTF-1; motif: GTGTGCANMACTTTGCGCAC	TF:M01242	0.043975	1.35679	4664	10	4	55414	CRISP1,SETMAR,HYAL4,PRSS55
TF	Factor: ARNT; motif: YRCGTGNN; match class: 1	TF:M08800_1	0.0440101	1.35645	30	13	1	55414	SPCS1
TF	Factor: Sox-18; motif: CAAWGBB; match class: 1	TF:M03848_1	0.0440101	1.35645	14416	76	30	55414	CRISP1,SETMAR,TBR1,PRSS55,RRAS,GIT1,LTB4R2,HGF,OLFR1461,ATXN2L,2810408A11RIK,HPGD,JUP,YIPF3,PHYH,PRAMEL7,SMIM10L1,POU3F4,VASP,ACADS,PTGDS,MRGBP,FAM228A,ANKRD52,HDGFL2,ZFP865,CLASRP,TEAD3,CELF5,NUDT1
TF	Factor: p53; motif: RGRCWWGYCYNGRCWWGYYY	TF:M01652	0.0440101	1.35645	7812	75	19	55414	CRISP1,PRSS55,CRHR1,LTB4R2,ATXN2L,SH2D6,HPGD,YIPF3,POU3F4,VASP,PTGDS,FAM228A,ANKRD52,HDGFL2,ZFP865,CBARP,CLASRP,TEAD3,CELF5
TF	Factor: ELK-1; motif: ACCGGAWRTN; match class: 1	TF:M01981_1	0.044523	1.35142	9035	89	24	55414	HYAL4,SPCS1,CRHR1,RRAS,GIT1,LTB4R2,ATXN2L,2810408A11RIK,YIPF3,NUDT9,POU3F4,VASP,ACADS,PTGDS,ELFN1,FAM124B,HDGFL2,ZFP865,CLASRP,TEAD3,NUDT1,FBXO2,ARMC3,PEX14
TF	Factor: FOXM1; motif: TRTTTATNN	TF:M08883	0.044523	1.35142	8900	53	16	55414	OLFR1222,CRISP1,TBR1,HYAL4,RRAS,LTB4R2,HGF,OLFR1461,ATXN2L,SH2D6,HPGD,JUP,PHYH,GM14147,SMIM10L1,POU3F4
TF	Factor: RREB-1; motif: GRSDSGGGKTGGGKGG; match class: 1	TF:M07062_1	0.044523	1.35142	260	84	3	55414	HGF,SH2D6,FBXO2
TF	Factor: ZNF151; motif: GGSGGNGGGGGAGGGGMGG	TF:M10412	0.044523	1.35142	3820	88	13	55414	TBR1,GIT1,HGF,SH2D6,VASP,ACADS,ELFN1,ZFP865,CBARP,TEAD3,FBXO2,ARHGAP23,ARMC3
TF	Factor: PU.1; motif: ARAAAGRGGAAGTGNN; match class: 1	TF:M09710_1	0.044523	1.35142	199	2	1	55414	OLFR1222
TF	Factor: ZFP740; motif: NNNTWCCCCCCGGNRNN	TF:M02938	0.044523	1.35142	3152	83	11	55414	CRHR1,RRAS,GIT1,ATXN2L,2810408A11RIK,VASP,ELFN1,CBARP,TEAD3,CELF5,PPP1R1B
TF	Factor: HOXD13; motif: WNNAATAAWAY; match class: 1	TF:M08817_1	0.044523	1.35142	1972	4	2	55414	OLFR1222,CRISP1
TF	Factor: FKHL14; motif: TMNAAACARKAASA	TF:M08882	0.044523	1.35142	4094	56	10	55414	SETMAR,HGF,SH2D6,HPGD,YIPF3,PHYH,GM14147,PRAMEL7,SMIM10L1,ACADS
TF	Factor: Zfp740; motif: NCCCCCCCAC; match class: 1	TF:M03944_1	0.044523	1.35142	4475	84	14	55414	SETMAR,TBR1,HGF,ATXN2L,SH2D6,VASP,ACADS,ELFN1,ZFP865,CBARP,TEAD3,CELF5,PPP1R1B,FBXO2
TF	Factor: EGR-1; motif: TGCGTGGGCGK	TF:M01972	0.044523	1.35142	4169	72	12	55414	SPCS1,CCDC84,RRAS,GIT1,ATXN2L,CRTC2,TMEM30B,NUDT9,VASP,ACADS,CBARP,TEAD3
TF	Factor: p300; motif: NNNGGGAGTNNNNS	TF:M00033	0.044523	1.35142	8529	89	23	55414	CRISP1,SETMAR,RRAS,GIT1,HGF,ATXN2L,CRTC2,2810408A11RIK,GM14147,POU3F4,VASP,ELFN1,ZFP865,CBARP,CLASRP,TEAD3,CELF5,NUDT1,GRK2,PPP1R1B,FBXO2,ARHGAP23,PEX14
TF	Factor: Sox-30; motif: NNNNAACAATNRNNNN	TF:M02804	0.044523	1.35142	2339	10	3	55414	OLFR1222,CRISP1,PRSS55
TF	Factor: SNAP190; motif: TRCCRATT	TF:M05550	0.044523	1.35142	8259	13	6	55414	OLFR1222,SETMAR,TBR1,HYAL4,PRSS55,SPCS1
TF	Factor: Hoxd9; motif: GYAATWAAAW	TF:M04375	0.044523	1.35142	3857	12	4	55414	OLFR1222,CRISP1,TBR1,CD52
TF	Factor: GLI; motif: NSTGGGTGGTCY; match class: 1	TF:M10254_1	0.044523	1.35142	3110	84	11	55414	SPCS1,CCDC84,JUP,ACADS,FAM228A,FAM124B,ZFP865,CBARP,TEAD3,PPP1R1B,FBXO2
TF	Factor: C/EBPbeta; motif: NKNTTGCNYAAYNN; match class: 1	TF:M00117_1	0.044523	1.35142	736	10	2	55414	CRISP1,PRSS55
TF	Factor: Tbr2; motif: NNNNAGGTGTGAAANNN	TF:M02747	0.044523	1.35142	376	58	3	55414	OLFR1461,GM14147,MRGBP
TF	Factor: DRRS; motif: GNNGGGWGGG	TF:M10363	0.044523	1.35142	4731	88	15	55414	TBR1,HGF,SH2D6,JUP,VASP,ACADS,PTGDS,ANKRD52,ELFN1,CBARP,TEAD3,CELF5,PPP1R1B,FBXO2,ARMC3
TF	Factor: TTF-1; motif: NNNNCAAGNRNN; match class: 1	TF:M00794_1	0.0446912	1.34978	1064	89	6	55414	CCDC84,ATXN2L,PHYH,PRAMEL7,ZFP865,PEX14
TF	Factor: CP2; motif: NNNNCCAGNCNN; match class: 1	TF:M07602_1	0.0446912	1.34978	3663	72	11	55414	TBR1,CCDC84,RRAS,GIT1,ATXN2L,JUP,MRGBP,ANKRD52,CBARP,CLASRP,TEAD3
TF	Factor: TCF-1; motif: NNNSWWCAAAGN	TF:M07433	0.0448331	1.3484	9102	70	20	55414	CRISP1,TBR1,CD52,SPCS1,CCDC84,OLFR1461,HPGD,JUP,YIPF3,PHYH,GM14147,PRAMEL7,SMIM10L1,VASP,ACADS,MRGBP,FAM228A,FAM124B,ZFP865,CLASRP
TF	Factor: E2F-7; motif: GRGGCGGGAANNN; match class: 1	TF:M10212_1	0.0448331	1.3484	3087	85	11	55414	CD52,CRHR1,GIT1,ATXN2L,CRTC2,ANKRD52,HDGFL2,TEAD3,NUDT1,GRK2,ARHGAP23
TF	Factor: Sp4; motif: NNNNMCGCCCCCTNNNN	TF:M02810	0.0448331	1.3484	4020	75	12	55414	TBR1,CRHR1,GIT1,SH2D6,JUP,TMEM30B,ANKRD52,HDGFL2,ZFP865,CBARP,TEAD3,CELF5
TF	Factor: BTEB2; motif: RGGGNGKGGN	TF:M07277	0.0448331	1.3484	7609	72	18	55414	SETMAR,CD52,SPCS1,CRHR1,CCDC84,RRAS,GIT1,ATXN2L,SH2D6,CRTC2,TMEM30B,VASP,ACADS,ELFN1,HDGFL2,ZFP865,CBARP,TEAD3
TF	Factor: Olf-1; motif: NNCDABTCCCYAGRGARBNKGN	TF:M00261	0.0448331	1.3484	3167	83	11	55414	SETMAR,SPCS1,SH2D6,CRTC2,2810408A11RIK,JUP,VASP,FAM124B,TEAD3,GRK2,PPP1R1B
TF	Factor: POU3F2; motif: TTATGYTAAT; match class: 1	TF:M00464_1	0.0451274	1.34556	776	29	3	55414	OLFR1222,RRAS,OLFR1461
TF	Factor: TEF-3; motif: RCATTCCWGRSATNN	TF:M10397	0.0459323	1.33788	1372	70	6	55414	CCDC84,JUP,PRAMEL7,PTGDS,FAM124B,CLASRP
TF	Factor: p63; motif: RRACATGTCNRGACATGTYY	TF:M01656	0.0459925	1.33731	4820	10	4	55414	SETMAR,TBR1,HYAL4,PRSS55
TF	Factor: P50:P50; motif: NRGGGAMTNCCCN	TF:M01223	0.0459925	1.33731	1075	89	6	55414	SH2D6,CRTC2,NUDT9,FAM124B,GRK2,PEX14
TF	Factor: IRF-4; motif: GAAARTA	TF:M01883	0.0461789	1.33556	10254	67	21	55414	OLFR1222,CRISP1,SETMAR,TBR1,HYAL4,CCDC84,OLFR1461,ATXN2L,SH2D6,HPGD,YIPF3,GM14147,PRAMEL7,NUDT9,SMIM10L1,POU3F4,MRGBP,FAM228A,ANKRD52,HDGFL2,ZFP865
TF	Factor: GKLF; motif: NNRRGRRNGNSNNN; match class: 1	TF:M07040_1	0.0461789	1.33556	8477	85	22	55414	SETMAR,TBR1,CRHR1,CCDC84,HGF,ATXN2L,SH2D6,CRTC2,VASP,ACADS,PTGDS,ANKRD52,ELFN1,HDGFL2,ZFP865,CBARP,CLASRP,TEAD3,CELF5,PPP1R1B,FBXO2,ARHGAP23
TF	Factor: NFKAPPAB; motif: NNGGGANTTCCCN	TF:M08891	0.0461789	1.33556	1622	78	7	55414	OLFR1222,SH2D6,NUDT9,POU3F4,CBARP,TEAD3,GRK2
TF	Factor: p63; motif: NRCAWGYCCAGRCWTGYNN	TF:M10332	0.0468695	1.32911	3007	88	11	55414	PRSS55,CRHR1,LTB4R2,YIPF3,PTGDS,CBARP,TEAD3,CELF5,NUDT1,PPP1R1B,ARMC3
TF	Factor: Oct-1; motif: NNNRTAATNANNN; match class: 1	TF:M00137_1	0.0470367	1.32756	2740	9	3	55414	OLFR1222,CRISP1,HYAL4
TF	Factor: GABP-alpha; motif: GGNRCCGGAAGTGN	TF:M10247	0.0470367	1.32756	4002	76	12	55414	SPCS1,CCDC84,RRAS,GIT1,ATXN2L,YIPF3,VASP,PTGDS,HDGFL2,ZFP865,CLASRP,NUDT1
TF	Factor: Lhx8; motif: NTAATYANNNNTAATYAN	TF:M04395	0.0473751	1.32445	2752	9	3	55414	OLFR1222,SETMAR,HYAL4
TF	Factor: LRF; motif: NRGGGKCKY; match class: 1	TF:M10413_1	0.0473751	1.32445	8	57	1	55414	PTGDS
TF	Factor: LEF-1; motif: WCAAAGN	TF:M02019	0.0473751	1.32445	6349	8	4	55414	OLFR1222,CRISP1,SETMAR,TBR1
TF	Factor: LEF-1; motif: WCAAAGN	TF:M03794	0.0473751	1.32445	6349	8	4	55414	OLFR1222,CRISP1,SETMAR,TBR1
TF	Factor: POU6F1; motif: NNNNWTAATGAGSTNNN; match class: 1	TF:M01479_1	0.0480248	1.31853	995	8	2	55414	OLFR1222,TBR1
TF	Factor: FKHL5; motif: ATGTTTAT	TF:M03573	0.0480248	1.31853	1892	52	6	55414	HYAL4,RRAS,LTB4R2,OLFR1461,PHYH,SMIM10L1
TF	Factor: Tfap2a; motif: TGCCCYNRGGGCA; match class: 1	TF:M04157_1	0.0480248	1.31853	4745	89	15	55414	SETMAR,CRHR1,CCDC84,GIT1,ATXN2L,YIPF3,VASP,ACADS,PTGDS,ELFN1,TEAD3,GRK2,FBXO2,ARHGAP23,PEX14
TF	Factor: HOXA13; motif: ATAAMA	TF:M01292	0.0484244	1.31494	16364	63	28	55414	OLFR1222,CRISP1,SETMAR,TBR1,HYAL4,CD52,SPCS1,CCDC84,GIT1,LTB4R2,HGF,OLFR1461,SH2D6,CRTC2,2810408A11RIK,HPGD,YIPF3,TMEM30B,GM14147,PRAMEL7,NUDT9,SMIM10L1,POU3F4,ACADS,MRGBP,FAM228A,ANKRD52,FAM124B
TF	Factor: E2F; motif: GGCGSG; match class: 1	TF:M00803_1	0.0484244	1.31494	7059	84	19	55414	SPCS1,CRHR1,GIT1,LTB4R2,ATXN2L,JUP,YIPF3,TMEM30B,NUDT9,VASP,ANKRD52,ELFN1,ZFP865,CBARP,TEAD3,CELF5,GRK2,PPP1R1B,FBXO2
TF	Factor: Tfap2a; motif: TGCCCYNRGGCA; match class: 1	TF:M04155_1	0.0484522	1.31469	3181	84	11	55414	RRAS,GIT1,LTB4R2,2810408A11RIK,TMEM30B,SMIM10L1,ACADS,FAM228A,CELF5,PPP1R1B,FBXO2
TF	Factor: Egr-2; motif: NNNMCRCCCACRCNN; match class: 1	TF:M07086_1	0.0485282	1.31401	533	83	4	55414	ELFN1,CBARP,CELF5,PPP1R1B
TF	Factor: TEF-3; motif: GNTATTTTT	TF:M07270	0.0489359	1.31037	12075	76	26	55414	OLFR1222,CRISP1,SETMAR,HYAL4,PRSS55,CD52,CCDC84,HGF,OLFR1461,ATXN2L,SH2D6,CRTC2,HPGD,JUP,YIPF3,PHYH,GM14147,SMIM10L1,POU3F4,FAM228A,ANKRD52,FAM124B,ZFP865,CLASRP,CELF5,NUDT1
TF	Factor: LEF-1; motif: WCAAAGN; match class: 1	TF:M03794_1	0.0489966	1.30983	1013	8	2	55414	OLFR1222,TBR1
TF	Factor: LEF-1; motif: WCAAAGN; match class: 1	TF:M02019_1	0.0489966	1.30983	1013	8	2	55414	OLFR1222,TBR1
TF	Factor: Uncx; motif: YTAATTAN; match class: 1	TF:M04445_1	0.0491691	1.30831	61	8	1	55414	TBR1
TF	Factor: Shox2; motif: NYAATTAN; match class: 1	TF:M04441_1	0.0491691	1.30831	61	8	1	55414	TBR1
TF	Factor: Smad2; motif: AGACAN; match class: 1	TF:M03580_1	0.0491691	1.30831	12907	58	22	55414	SETMAR,TBR1,PRSS55,CD52,CRHR1,RRAS,LTB4R2,HGF,SH2D6,CRTC2,HPGD,JUP,YIPF3,TMEM30B,PHYH,GM14147,PRAMEL7,SMIM10L1,VASP,ACADS,PTGDS,MRGBP
TF	Factor: ESE-1; motif: NNANVAGGAAGTNN	TF:M10217	0.0495245	1.30518	1023	8	2	55414	CRISP1,TBR1
TF	Factor: GKLF; motif: WGGGYGKGGCCN; match class: 1	TF:M09692_1	0.0499623	1.30136	3611	85	12	55414	CCDC84,JUP,TMEM30B,VASP,ACADS,HDGFL2,ZFP865,CBARP,CLASRP,CELF5,FBXO2,ARHGAP23
TF	Factor: pitx1; motif: RGGGATTARN; match class: 1	TF:M10338_1	0.0500565	1.30054	789	89	5	55414	PHYH,ACADS,CLASRP,UPK3BL,PEX14
TF	Factor: Tfap2a; motif: TGCCCYNRGGGCA	TF:M04157	0.0504066	1.29751	8683	89	23	55414	SETMAR,PRSS55,CRHR1,CCDC84,GIT1,LTB4R2,ATXN2L,SH2D6,YIPF3,TMEM30B,VASP,ACADS,PTGDS,ANKRD52,ELFN1,HDGFL2,CBARP,CLASRP,TEAD3,GRK2,FBXO2,ARHGAP23,PEX14
TF	Factor: Zic3; motif: NGGGKGGTC; match class: 1	TF:M00450_1	0.0504066	1.29751	6850	75	17	55414	SPCS1,CRHR1,CCDC84,ATXN2L,2810408A11RIK,HPGD,YIPF3,NUDT9,ACADS,PTGDS,FAM228A,ELFN1,FAM124B,ZFP865,CLASRP,TEAD3,CELF5
TF	Factor: AP-4; motif: VDCAGCTGNN	TF:M00175	0.0504066	1.29751	2669	38	6	55414	CRISP1,CRHR1,RRAS,SH2D6,2810408A11RIK,JUP
TF	Factor: SP1; motif: GGGGYGGGGNS; match class: 1	TF:M01303_1	0.0505565	1.29622	2773	84	10	55414	SETMAR,CRHR1,GIT1,SH2D6,ACADS,ELFN1,HDGFL2,CBARP,TEAD3,FBXO2
TF	Factor: AP-2gamma; motif: NNSCCYCAGGSNN	TF:M10176	0.0505565	1.29622	802	30	3	55414	CD52,SPCS1,ATXN2L
TF	Factor: C/EBP; motif: NTTRCNNAANNN	TF:M00912	0.0507324	1.29471	5689	5	3	55414	OLFR1222,CRISP1,SETMAR
TF	Factor: Dlx-5; motif: NNRGYAATTRNYKNNN	TF:M01388	0.0511577	1.29109	9322	9	5	55414	OLFR1222,CRISP1,SETMAR,TBR1,HYAL4
TF	Factor: p63; motif: RRACATGTCNRGACATGTYY; match class: 1	TF:M01656_1	0.0514372	1.28872	3465	89	12	55414	SETMAR,HYAL4,PRSS55,LTB4R2,OLFR1461,GM14147,CBARP,TEAD3,NUDT1,UPK3BL,PPP1R1B,PEX14
TF	Factor: Sox-10; motif: NACAAWG; match class: 1	TF:M02116_1	0.0514584	1.28854	11865	63	22	55414	OLFR1222,CRISP1,TBR1,HYAL4,PRSS55,CD52,SPCS1,CCDC84,LTB4R2,OLFR1461,HPGD,JUP,PHYH,GM14147,PRAMEL7,SMIM10L1,PTGDS,MRGBP,FAM228A,ANKRD52,ELFN1,FAM124B
TF	Factor: HOX; motif: TTWATKNN	TF:M07456	0.0516833	1.28665	2901	9	3	55414	CRISP1,SETMAR,HYAL4
TF	Factor: SP4; motif: NNKGGGCGKGNCN	TF:M09005	0.0516833	1.28665	1949	84	8	55414	TMEM30B,ACADS,HDGFL2,ZFP865,CBARP,CLASRP,TEAD3,FBXO2
TF	Factor: Sox-9; motif: NNNNNACAAARGNNSMN; match class: 1	TF:M07269_1	0.0520585	1.28351	5106	10	4	55414	CRISP1,SETMAR,HYAL4,PRSS55
TF	Factor: Staf; motif: NTTWCCCANMATGCAYYRCGNY	TF:M00262	0.0520585	1.28351	1599	63	6	55414	CD52,OLFR1461,NUDT9,VASP,MRGBP,FAM124B
TF	Factor: Wt1; motif: NNCCTCCCCCACNN; match class: 1	TF:M12438_1	0.0527345	1.27791	1585	83	7	55414	SETMAR,SH2D6,VASP,ANKRD52,ELFN1,CBARP,PPP1R1B
TF	Factor: MOVO-B; motif: GNGGGGG; match class: 1	TF:M01104_1	0.053361	1.27278	3289	72	10	55414	SPCS1,RRAS,GIT1,ATXN2L,SH2D6,CRTC2,VASP,ZFP865,CBARP,TEAD3
TF	Factor: C/EBPalpha; motif: NNNTTNNGCAANN	TF:M01866	0.0533724	1.27268	5660	56	12	55414	CRISP1,SETMAR,PRSS55,CCDC84,RRAS,SH2D6,HPGD,YIPF3,NUDT9,SMIM10L1,POU3F4,ACADS
TF	Factor: Pax-3; motif: NNNNNNCGTCACGSTYNNNNN	TF:M00327	0.0533843	1.27259	12936	72	26	55414	OLFR1222,CRISP1,SETMAR,TBR1,HYAL4,CD52,CRHR1,CCDC84,GIT1,HGF,2810408A11RIK,HPGD,JUP,TMEM30B,PHYH,GM14147,NUDT9,SMIM10L1,POU3F4,MRGBP,FAM228A,ANKRD52,ELFN1,CBARP,CLASRP,TEAD3
TF	Factor: Dux; motif: NCAATCAN	TF:M07987	0.0534876	1.27175	1187	85	6	55414	CCDC84,LTB4R2,OLFR1461,NUDT9,NUDT1,ARHGAP23
TF	Factor: HDAC1; motif: KGCARGGTC	TF:M07041	0.0539684	1.26786	12144	62	22	55414	TBR1,PRSS55,CD52,SPCS1,CRHR1,GIT1,HGF,ATXN2L,SH2D6,2810408A11RIK,JUP,TMEM30B,PHYH,PRAMEL7,NUDT9,SMIM10L1,ACADS,PTGDS,MRGBP,FAM228A,ANKRD52,ELFN1
TF	Factor: Foxn1; motif: RGAMGC	TF:M12470	0.0539684	1.26786	9738	85	24	55414	SPCS1,CRHR1,RRAS,GIT1,ATXN2L,CRTC2,2810408A11RIK,HPGD,JUP,YIPF3,NUDT9,POU3F4,VASP,MRGBP,FAM228A,ANKRD52,ELFN1,HDGFL2,ZFP865,TEAD3,CELF5,PPP1R1B,FBXO2,ARHGAP23
TF	Factor: AhR; motif: NTNGCGTGNNN	TF:M00778	0.0542619	1.2655	3505	68	10	55414	SETMAR,CCDC84,GIT1,ATXN2L,CRTC2,YIPF3,SMIM10L1,POU3F4,ANKRD52,CBARP
TF	Factor: Sox-4; motif: BCWTTGT	TF:M07268	0.0545483	1.26322	7814	67	17	55414	OLFR1222,SETMAR,HYAL4,CD52,SPCS1,CCDC84,LTB4R2,2810408A11RIK,HPGD,JUP,PHYH,GM14147,PRAMEL7,POU3F4,PTGDS,FAM124B,ZFP865
TF	Factor: AP2; motif: GCCYGSGGSN	TF:M08867	0.0545576	1.26314	7282	89	20	55414	CD52,SPCS1,GIT1,ATXN2L,CRTC2,2810408A11RIK,HPGD,JUP,YIPF3,TMEM30B,PHYH,NUDT9,SMIM10L1,ACADS,HDGFL2,TEAD3,PPP1R1B,FBXO2,ARHGAP23,PEX14
TF	Factor: C/EBPalpha; motif: NRTTGTGCAAY; match class: 1	TF:M10194_1	0.0545576	1.26314	873	10	2	55414	CRISP1,PRSS55
TF	Factor: Ascl2; motif: NCASCTGCT; match class: 1	TF:M10178_1	0.0545576	1.26314	104	82	2	55414	LTB4R2,UPK3BL
TF	Factor: HIC-1; motif: NNNATGCCAACCNNNN	TF:M02763	0.0545576	1.26314	368	68	3	55414	ACADS,MRGBP,CBARP
TF	Factor: Foxm1; motif: NTGTTTRT	TF:M07255	0.0545576	1.26314	8909	64	18	55414	CRISP1,SETMAR,TBR1,HYAL4,RRAS,LTB4R2,OLFR1461,ATXN2L,SH2D6,HPGD,JUP,PHYH,GM14147,PRAMEL7,SMIM10L1,ACADS,FAM124B,HDGFL2
TF	Factor: nanog; motif: CCATTAAAWNGTK; match class: 1	TF:M07362_1	0.0545576	1.26314	147	4	1	55414	CRISP1
TF	Factor: CSX; motif: NSTNRAGTGS	TF:M10318	0.0545576	1.26314	4742	83	14	55414	CRHR1,CCDC84,RRAS,CRTC2,JUP,PHYH,NUDT9,VASP,MRGBP,FAM228A,HDGFL2,CLASRP,GRK2,PPP1R1B
TF	Factor: HNF-6; motif: RNNWAAATCAATAAN	TF:M07357	0.0545576	1.26314	291	2	1	55414	OLFR1222
TF	Factor: Lhx8; motif: TGATTG	TF:M07476	0.0545576	1.26314	11560	88	28	55414	OLFR1222,TBR1,HYAL4,CCDC84,RRAS,LTB4R2,OLFR1461,2810408A11RIK,HPGD,JUP,YIPF3,GM14147,PRAMEL7,NUDT9,POU3F4,VASP,MRGBP,FAM228A,ANKRD52,FAM124B,HDGFL2,TEAD3,NUDT1,GRK2,UPK3BL,PPP1R1B,ARHGAP23,ARMC3
TF	Factor: Pbx-1b; motif: NNCATCAATCAANNW	TF:M00124	0.0545576	1.26314	3118	88	11	55414	CCDC84,HGF,HPGD,YIPF3,PRAMEL7,VASP,MRGBP,GRK2,PPP1R1B,ARHGAP23,ARMC3
TF	Factor: E2F-2; motif: NNNWYGGCGCCAANNNN	TF:M02846	0.0545576	1.26314	1983	84	8	55414	CRHR1,CCDC84,HPGD,TMEM30B,NUDT9,CELF5,GRK2,FBXO2
TF	Factor: JunB; motif: TGACTCAN	TF:M03551	0.0545576	1.26314	5502	58	12	55414	HYAL4,SPCS1,LTB4R2,OLFR1461,CRTC2,JUP,GM14147,PRAMEL7,NUDT9,VASP,PTGDS,MRGBP
TF	Factor: ctcf; motif: CCNCNAGRKGGCRSTN	TF:M07249	0.0545576	1.26314	5596	85	16	55414	SETMAR,CRHR1,GIT1,LTB4R2,TMEM30B,SMIM10L1,ELFN1,FAM124B,HDGFL2,CLASRP,TEAD3,CELF5,NUDT1,GRK2,PPP1R1B,ARHGAP23
TF	Factor: SP4; motif: NNWAGGCGTGNCNNN; match class: 1	TF:M02914_1	0.0545576	1.26314	1044	70	5	55414	VASP,ACADS,HDGFL2,ZFP865,CLASRP
TF	Factor: GKLF; motif: NNNRNWGGGTGKGGC	TF:M10279	0.0545576	1.26314	9314	89	24	55414	CD52,CCDC84,GIT1,JUP,TMEM30B,GM14147,PRAMEL7,VASP,ACADS,PTGDS,ELFN1,HDGFL2,ZFP865,CBARP,CLASRP,TEAD3,CELF5,NUDT1,UPK3BL,PPP1R1B,FBXO2,ARHGAP23,ARMC3,PEX14
TF	Factor: LKLF; motif: CNCCACCCS; match class: 1	TF:M08819_1	0.0545576	1.26314	1985	84	8	55414	SETMAR,HGF,SH2D6,VASP,ELFN1,CBARP,TEAD3,FBXO2
TF	Factor: AP-2rep; motif: CAGTGGG; match class: 1	TF:M00468_1	0.0545576	1.26314	1583	84	7	55414	HYAL4,PRSS55,SMIM10L1,PTGDS,HDGFL2,CLASRP,FBXO2
TF	Factor: CRX; motif: YTAATC; match class: 1	TF:M01712_1	0.0545576	1.26314	7474	70	17	55414	HYAL4,CD52,RRAS,LTB4R2,HGF,OLFR1461,CRTC2,HPGD,JUP,TMEM30B,PHYH,SMIM10L1,ACADS,FAM228A,HDGFL2,ZFP865,CLASRP
TF	Factor: CRX; motif: YTAATC	TF:M01712	0.0545576	1.26314	14787	70	28	55414	OLFR1222,CRISP1,HYAL4,PRSS55,CD52,SPCS1,RRAS,LTB4R2,HGF,OLFR1461,ATXN2L,CRTC2,HPGD,JUP,YIPF3,TMEM30B,PHYH,PRAMEL7,NUDT9,SMIM10L1,ACADS,MRGBP,FAM228A,ANKRD52,FAM124B,HDGFL2,ZFP865,CLASRP
TF	Factor: Osx; motif: NNAMCCTRTAATTW; match class: 1	TF:M10377_1	0.0546444	1.26245	66	9	1	55414	HYAL4
TF	Factor: MafB; motif: NNTGCTGASTCAGCANN	TF:M04220	0.0546444	1.26245	296	2	1	55414	OLFR1222
TF	Factor: Pet-1; motif: GCNGGAAGYG; match class: 1	TF:M10233_1	0.0546535	1.26238	6093	72	15	55414	CRHR1,GIT1,LTB4R2,ATXN2L,SH2D6,CRTC2,YIPF3,SMIM10L1,POU3F4,ACADS,PTGDS,ELFN1,FAM124B,ZFP865,TEAD3
TF	Factor: HOXA3; motif: NNNNRNTAATTARY	TF:M01337	0.0546535	1.26238	17677	70	32	55414	OLFR1222,CRISP1,SETMAR,TBR1,HYAL4,PRSS55,CD52,SPCS1,CCDC84,RRAS,GIT1,HGF,OLFR1461,ATXN2L,HPGD,JUP,TMEM30B,PHYH,PRAMEL7,NUDT9,SMIM10L1,POU3F4,ACADS,PTGDS,MRGBP,FAM228A,ANKRD52,FAM124B,HDGFL2,ZFP865,CBARP,CLASRP
TF	Factor: Oct-1; motif: NNNNATGCAAATNAN; match class: 1	TF:M00195_1	0.0546535	1.26238	879	29	3	55414	CRISP1,RRAS,OLFR1461
TF	Factor: Rxrb; motif: GGGGTCAAAGGTCA; match class: 1	TF:M04493_1	0.0546535	1.26238	2439	83	9	55414	OLFR1222,CRTC2,2810408A11RIK,SMIM10L1,ACADS,HDGFL2,GRK2,UPK3BL,PPP1R1B
TF	Factor: AP-1; motif: NTGASTCAG; match class: 1	TF:M00199_1	0.0546953	1.26205	5519	58	12	55414	HYAL4,SPCS1,LTB4R2,OLFR1461,CRTC2,JUP,GM14147,PRAMEL7,NUDT9,VASP,PTGDS,MRGBP
TF	Factor: Osx; motif: CCNCCCCCNNN; match class: 1	TF:M07329_1	0.0546953	1.26205	2020	83	8	55414	SETMAR,CRHR1,GIT1,CRTC2,JUP,ZFP865,CBARP,PPP1R1B
TF	Factor: AP-1; motif: NTGASTCAG	TF:M00199	0.0546953	1.26205	6218	58	13	55414	HYAL4,SPCS1,LTB4R2,OLFR1461,CRTC2,JUP,GM14147,PRAMEL7,NUDT9,POU3F4,VASP,PTGDS,MRGBP
TF	Factor: AP-2alpha; motif: NNNSCCTGRGGC; match class: 1	TF:M10175_1	0.0548911	1.2605	853	56	4	55414	GIT1,ATXN2L,NUDT9,ACADS
TF	Factor: ATF1; motif: NNATGACGANYANN; match class: 1	TF:M02842_1	0.0551316	1.2586	1271	38	4	55414	OLFR1222,HGF,SH2D6,JUP
TF	Factor: Dlx1; motif: NNTAATTANN	TF:M08041	0.0552882	1.25737	3061	9	3	55414	CRISP1,TBR1,HYAL4
TF	Factor: Prrx2; motif: AATTA; match class: 1	TF:M02188_1	0.055345	1.25692	15356	13	8	55414	OLFR1222,CRISP1,SETMAR,TBR1,HYAL4,PRSS55,CD52,SPCS1
TF	Factor: AP-2; motif: SNNNCCNCAGGCN; match class: 1	TF:M00915_1	0.0554931	1.25576	2422	84	9	55414	SETMAR,SPCS1,GIT1,ATXN2L,2810408A11RIK,PTGDS,HDGFL2,CLASRP,FBXO2
TF	Factor: Nfe2l1; motif: TGYNNAGTCATT	TF:M07390	0.0554931	1.25576	8541	10	5	55414	OLFR1222,SETMAR,TBR1,HYAL4,PRSS55
TF	Factor: p63; motif: NRCAWGYCCAGRCWTGYNN; match class: 1	TF:M10332_1	0.055496	1.25574	335	76	3	55414	CBARP,TEAD3,NUDT1
TF	Factor: NF-kappaB1; motif: GGGAAANYCCC	TF:M10311	0.0555619	1.25522	310	2	1	55414	OLFR1222
TF	Factor: Sp2; motif: NYSGCCCCGCCCCCY; match class: 1	TF:M03567_1	0.0555619	1.25522	2494	68	8	55414	SETMAR,CRHR1,GIT1,ATXN2L,TMEM30B,HDGFL2,ZFP865,CBARP
TF	Factor: SATB1; motif: NTTTAT; match class: 1	TF:M03564_1	0.0555932	1.25498	15102	63	26	55414	OLFR1222,CRISP1,SETMAR,TBR1,HYAL4,CD52,RRAS,HGF,OLFR1461,SH2D6,CRTC2,2810408A11RIK,HPGD,YIPF3,TMEM30B,GM14147,PRAMEL7,NUDT9,SMIM10L1,POU3F4,ACADS,PTGDS,MRGBP,FAM228A,ANKRD52,FAM124B
TF	Factor: HNF-1beta; motif: NNNNGTTAACTAGNNNT	TF:M01425	0.0560965	1.25106	6944	8	4	55414	OLFR1222,CRISP1,SETMAR,TBR1
TF	Factor: AR; motif: GGNACRNNRTGTWCT	TF:M01201	0.0560965	1.25106	7260	84	19	55414	CRISP1,PRSS55,CD52,SPCS1,CCDC84,RRAS,GIT1,ATXN2L,CRTC2,2810408A11RIK,NUDT9,ACADS,PTGDS,ANKRD52,HDGFL2,ZFP865,GRK2,PPP1R1B,FBXO2
TF	Factor: Zfp653; motif: STTGGGGTGN	TF:M05387	0.0561128	1.25094	127	5	1	55414	SETMAR
TF	Factor: ctcf; motif: YGGCCASCAGRGGGCGCYNN	TF:M10203	0.0561128	1.25094	6657	85	18	55414	SETMAR,CRHR1,GIT1,LTB4R2,CRTC2,JUP,PHYH,SMIM10L1,MRGBP,ANKRD52,FAM124B,CBARP,NUDT1,GRK2,UPK3BL,PPP1R1B,FBXO2,ARHGAP23
TF	Factor: Sp1; motif: GGGGCGGGGC; match class: 1	TF:M00931_1	0.0561128	1.25094	4196	85	13	55414	CRHR1,RRAS,GIT1,ATXN2L,TMEM30B,VASP,ELFN1,HDGFL2,ZFP865,CBARP,TEAD3,FBXO2,ARHGAP23
TF	Factor: Sall1; motif: NGGTCCKRGKRA; match class: 1	TF:M06843_1	0.0562351	1.24999	619	78	4	55414	YIPF3,ANKRD52,TEAD3,GRK2
TF	Factor: YY1; motif: NNNNAARATGGNNNN	TF:M07370	0.0562351	1.24999	6350	89	18	55414	SETMAR,SH2D6,CRTC2,2810408A11RIK,HPGD,YIPF3,PHYH,SMIM10L1,VASP,ELFN1,HDGFL2,CBARP,CLASRP,CELF5,GRK2,FBXO2,ARMC3,PEX14
TF	Factor: IRF-4; motif: GAAARTA; match class: 1	TF:M01883_1	0.056266	1.24975	3804	64	10	55414	OLFR1222,CRISP1,HYAL4,OLFR1461,ATXN2L,YIPF3,PRAMEL7,NUDT9,FAM228A,HDGFL2
TF	Factor: PPARgamma; motif: AWNTRGGNCARAGGTCA; match class: 1	TF:M09704_1	0.0571406	1.24306	3074	56	8	55414	OLFR1222,RRAS,GIT1,LTB4R2,JUP,SMIM10L1,VASP,ACADS
TF	Factor: Oct-4; motif: ATTGWSWTGCWAAWN; match class: 1	TF:M01124_1	0.0571591	1.24291	2532	4	2	55414	OLFR1222,CRISP1
TF	Factor: Sp1; motif: GGGGCGGGGT	TF:M00008	0.0571591	1.24291	8366	89	22	55414	SETMAR,CD52,SPCS1,CRHR1,CCDC84,RRAS,GIT1,SH2D6,2810408A11RIK,HPGD,TMEM30B,ACADS,MRGBP,ELFN1,HDGFL2,CBARP,TEAD3,CELF5,PPP1R1B,FBXO2,ARHGAP23,PEX14
TF	Factor: Sox-10; motif: NACAAWG	TF:M02116	0.0571591	1.24291	17798	70	32	55414	OLFR1222,CRISP1,SETMAR,TBR1,HYAL4,PRSS55,CD52,SPCS1,CCDC84,GIT1,LTB4R2,HGF,OLFR1461,SH2D6,HPGD,JUP,TMEM30B,PHYH,GM14147,PRAMEL7,SMIM10L1,POU3F4,ACADS,PTGDS,MRGBP,FAM228A,ANKRD52,ELFN1,FAM124B,ZFP865,CBARP,CLASRP
TF	Factor: AR; motif: AGWACATNWTGTTCT	TF:M00447	0.0571591	1.24291	6424	63	14	55414	CRISP1,SETMAR,HYAL4,LTB4R2,ATXN2L,CRTC2,HPGD,YIPF3,TMEM30B,PHYH,GM14147,SMIM10L1,ANKRD52,FAM124B
TF	Factor: C-ets-1; motif: AGGAAGN	TF:M01870	0.0571591	1.24291	8472	63	17	55414	OLFR1222,CRISP1,SETMAR,TBR1,GIT1,HGF,ATXN2L,CRTC2,PRAMEL7,SMIM10L1,POU3F4,VASP,ACADS,PTGDS,MRGBP,ANKRD52,FAM124B
TF	Factor: PEA3; motif: AGGAAGT	TF:M03579	0.0571591	1.24291	8472	63	17	55414	OLFR1222,CRISP1,SETMAR,TBR1,GIT1,HGF,ATXN2L,CRTC2,PRAMEL7,SMIM10L1,POU3F4,VASP,ACADS,PTGDS,MRGBP,ANKRD52,FAM124B
TF	Factor: SREBP-1; motif: CACSCCA; match class: 1	TF:M00749_1	0.0571591	1.24291	2483	83	9	55414	SETMAR,SH2D6,CRTC2,HPGD,JUP,PHYH,CBARP,TEAD3,PPP1R1B
TF	Factor: HBP1; motif: NNNYCCCATTGTNNANN	TF:M02866	0.0571591	1.24291	2799	10	3	55414	OLFR1222,SETMAR,PRSS55
TF	Factor: GKLF; motif: GCCMCRCCCNNN	TF:M01588	0.0571591	1.24291	7868	89	21	55414	SETMAR,SPCS1,CRHR1,CCDC84,GIT1,JUP,TMEM30B,PRAMEL7,VASP,ACADS,HDGFL2,ZFP865,CBARP,CLASRP,TEAD3,CELF5,NUDT1,FBXO2,ARHGAP23,ARMC3,PEX14
TF	Factor: FOXK1; motif: NNNAYAAYAACANNN; match class: 1	TF:M02856_1	0.0571591	1.24291	1537	89	7	55414	MRGBP,HDGFL2,ZFP865,CLASRP,GRK2,ARMC3,PEX14
TF	Factor: Fli-1; motif: MGGAAGT	TF:M07382	0.0571591	1.24291	8472	63	17	55414	OLFR1222,CRISP1,SETMAR,TBR1,GIT1,HGF,ATXN2L,CRTC2,PRAMEL7,SMIM10L1,POU3F4,VASP,ACADS,PTGDS,MRGBP,ANKRD52,FAM124B
TF	Factor: SP2; motif: GGGCGGGAC; match class: 1	TF:M01783_1	0.0571591	1.24291	3295	85	11	55414	CRHR1,CCDC84,GIT1,TMEM30B,VASP,HDGFL2,CBARP,TEAD3,CELF5,FBXO2,ARHGAP23
TF	Factor: Plagl1; motif: NNNGGGGSSCCCCNNN	TF:M02786	0.0571591	1.24291	2006	85	8	55414	GIT1,VASP,ZFP865,CBARP,TEAD3,GRK2,PPP1R1B,ARHGAP23
TF	Factor: PPARgamma:RXRalpha; motif: NNWGRGGTCAAAGGTCANNNN; match class: 1	TF:M00512_1	0.0572658	1.2421	334	2	1	55414	OLFR1222
TF	Factor: Zfp740; motif: NNNCCCCCCCCMNNNN	TF:M02834	0.0572716	1.24206	5205	85	15	55414	SETMAR,TBR1,HGF,ATXN2L,SH2D6,ACADS,ELFN1,ZFP865,CBARP,TEAD3,CELF5,NUDT1,PPP1R1B,FBXO2,ARHGAP23
TF	Factor: c-Ets-1; motif: NNRRCMGGAAGTGG	TF:M10228	0.0572716	1.24206	3192	88	11	55414	GIT1,CRTC2,SMIM10L1,POU3F4,PTGDS,ANKRD52,FAM124B,ZFP865,CLASRP,GRK2,ARMC3
TF	Factor: egr-3; motif: GGGCGKGGGCGG	TF:M05333	0.0572716	1.24206	53	13	1	55414	SPCS1
TF	Factor: Pax-4; motif: DTTTTCCACCN; match class: 1	TF:M04624_1	0.0572716	1.24206	10248	57	18	55414	CRISP1,SETMAR,CD52,CRHR1,CCDC84,RRAS,LTB4R2,OLFR1461,SH2D6,CRTC2,HPGD,YIPF3,TMEM30B,PHYH,GM14147,PRAMEL7,VASP,PTGDS
TF	Factor: REX1; motif: GCCATTA	TF:M01696	0.0572716	1.24206	2574	67	8	55414	CRISP1,PRSS55,CCDC84,OLFR1461,PHYH,ACADS,FAM124B,ZFP865
TF	Factor: Hlf; motif: NGTTRCAYAAS	TF:M10258	0.0572716	1.24206	1068	9	2	55414	CRISP1,HYAL4
TF	Factor: SP1:SP3; motif: CCSCCCCCYCC; match class: 1	TF:M01219_1	0.0572716	1.24206	3392	83	11	55414	SETMAR,RRAS,HGF,CRTC2,VASP,ACADS,ZFP865,CBARP,TEAD3,CELF5,PPP1R1B
TF	Factor: c-Jun; motif: NNTGAGTCAY	TF:M10275	0.0572716	1.24206	3808	84	12	55414	HYAL4,LTB4R2,OLFR1461,JUP,GM14147,NUDT9,VASP,PTGDS,MRGBP,CBARP,NUDT1,FBXO2
TF	Factor: Pit-1; motif: NMTTCATAAWTATWNMNA	TF:M00802	0.0572716	1.24206	6434	13	5	55414	OLFR1222,CRISP1,HYAL4,PRSS55,SPCS1
TF	Factor: Rfx1; motif: GTTGCYNNGGARMS	TF:M04627	0.0572716	1.24206	4163	68	11	55414	SH2D6,2810408A11RIK,YIPF3,TMEM30B,GM14147,PRAMEL7,SMIM10L1,FAM228A,ANKRD52,ELFN1,CBARP
TF	Factor: Tal-1beta:E47; motif: NNNAACAGATGKTNNN; match class: 1	TF:M00065_1	0.0572716	1.24206	131	70	2	55414	SPCS1,CLASRP
TF	Factor: Egr-3; motif: NTGCGTGGGCGK; match class: 1	TF:M00245_1	0.0572716	1.24206	1660	83	7	55414	GIT1,TMEM30B,NUDT9,VASP,CBARP,TEAD3,PPP1R1B
TF	Factor: ETSLIKE; motif: NACTTCCTNN	TF:M08881	0.0572716	1.24206	3901	63	10	55414	OLFR1222,CRISP1,TBR1,GIT1,CRTC2,POU3F4,VASP,ACADS,ANKRD52,FAM124B
TF	Factor: Zfp281; motif: NNCCCCCCCCCCMYC; match class: 1	TF:M02831_1	0.0572716	1.24206	2496	83	9	55414	SETMAR,TBR1,HGF,ACADS,ELFN1,ZFP865,CBARP,TEAD3,PPP1R1B
TF	Factor: HOXB8; motif: NNNNGYAATTAATANW	TF:M01451	0.0572716	1.24206	1743	29	4	55414	CRISP1,HYAL4,CCDC84,OLFR1461
TF	Factor: Evi-1; motif: AGATAAGATAA	TF:M00080	0.0572716	1.24206	171	4	1	55414	CRISP1
TF	Factor: Brn-3c; motif: NNTTATTAATKANKNC; match class: 1	TF:M01408_1	0.0572716	1.24206	2573	4	2	55414	OLFR1222,CRISP1
TF	Factor: CDP; motif: NWNATCGATTANYNN	TF:M00102	0.0574072	1.24103	5425	60	12	55414	OLFR1222,CRISP1,PRSS55,OLFR1461,JUP,PHYH,GM14147,PRAMEL7,SMIM10L1,VASP,MRGBP,FAM228A
TF	Factor: HOXA13; motif: ATAAMA; match class: 1	TF:M01292_1	0.0575449	1.23999	10671	63	20	55414	OLFR1222,CRISP1,SETMAR,TBR1,HYAL4,CD52,HGF,OLFR1461,SH2D6,CRTC2,2810408A11RIK,HPGD,TMEM30B,GM14147,PRAMEL7,SMIM10L1,POU3F4,ACADS,FAM228A,FAM124B
TF	Factor: ATF-4; motif: KACGTCAKS	TF:M01864	0.0576567	1.23915	5342	61	12	55414	CRISP1,HYAL4,CRHR1,RRAS,HGF,ATXN2L,CRTC2,YIPF3,PHYH,SMIM10L1,VASP,ANKRD52
TF	Factor: NFATc2; motif: GGAAAA; match class: 1	TF:M01281_1	0.0576567	1.23915	12663	10	6	55414	OLFR1222,CRISP1,SETMAR,TBR1,HYAL4,PRSS55
TF	Factor: NFATc2; motif: GGAAAA; match class: 1	TF:M03555_1	0.0576567	1.23915	12663	10	6	55414	OLFR1222,CRISP1,SETMAR,TBR1,HYAL4,PRSS55
TF	Factor: NFATc3; motif: GGAAAA; match class: 1	TF:M01886_1	0.0576567	1.23915	12663	10	6	55414	OLFR1222,CRISP1,SETMAR,TBR1,HYAL4,PRSS55
TF	Factor: c-ets-1; motif: ACCGGAWRYN	TF:M01986	0.0576567	1.23915	8416	89	22	55414	TBR1,HYAL4,SPCS1,CCDC84,RRAS,GIT1,ATXN2L,2810408A11RIK,YIPF3,POU3F4,PTGDS,MRGBP,FAM228A,ELFN1,FAM124B,HDGFL2,ZFP865,CLASRP,NUDT1,FBXO2,ARMC3,PEX14
TF	Factor: Arid5a; motif: NYAATATTGNNANN	TF:M02736	0.0578188	1.23793	1460	53	5	55414	CRISP1,HYAL4,OLFR1461,GM14147,POU3F4
TF	Factor: Lhx4; motif: NTAATTAN; match class: 1	TF:M04394_1	0.0578188	1.23793	1235	8	2	55414	CRISP1,TBR1
TF	Factor: REST; motif: KTCAGCACCAYGGACAGCKCCN	TF:M10354	0.0578188	1.23793	7914	89	21	55414	OLFR1222,SETMAR,TBR1,CD52,CCDC84,LTB4R2,2810408A11RIK,HPGD,PHYH,GM14147,NUDT9,PTGDS,MRGBP,CBARP,CLASRP,UPK3BL,PPP1R1B,FBXO2,ARHGAP23,ARMC3,PEX14
TF	Factor: SREBP-1; motif: KATCACCCCAC; match class: 1	TF:M00221_1	0.0578188	1.23793	1572	68	6	55414	LTB4R2,OLFR1461,SH2D6,CRTC2,MRGBP,CBARP
TF	Factor: Mybl1; motif: NGNGGCNGTTRSNGN	TF:M10297	0.0578424	1.23775	586	46	3	55414	CCDC84,TMEM30B,GM14147
TF	Factor: FOXJ2; motif: AYMATAATATTTKN; match class: 1	TF:M00423_1	0.0578861	1.23743	3234	9	3	55414	OLFR1222,CRISP1,HYAL4
TF	Factor: SMAD5; motif: GSGGCAGM; match class: 1	TF:M03846_1	0.0579706	1.23679	2220	78	8	55414	LTB4R2,SH2D6,TMEM30B,PHYH,ACADS,PTGDS,TEAD3,GRK2
TF	Factor: OG-2; motif: TAATTR	TF:M01162	0.0580518	1.23618	9267	13	6	55414	OLFR1222,CRISP1,SETMAR,HYAL4,CD52,SPCS1
TF	Factor: CDX-2; motif: TTTATN	TF:M02087	0.058183	1.2352	12918	70	25	55414	OLFR1222,CRISP1,SETMAR,HYAL4,PRSS55,SPCS1,GIT1,HGF,OLFR1461,SH2D6,CRTC2,2810408A11RIK,HPGD,GM14147,PRAMEL7,SMIM10L1,POU3F4,ACADS,MRGBP,FAM228A,ANKRD52,FAM124B,HDGFL2,ZFP865,CLASRP
TF	Factor: Sp2; motif: NYSGCCCCGCCCCCY	TF:M03567	0.0584157	1.23347	6432	89	18	55414	SETMAR,SPCS1,CRHR1,CCDC84,GIT1,ATXN2L,CRTC2,TMEM30B,VASP,ACADS,HDGFL2,ZFP865,CBARP,TEAD3,CELF5,FBXO2,ARHGAP23,PEX14
TF	Factor: RORalpha1; motif: NWAWNNAGGTCAN	TF:M00156	0.0584198	1.23344	451	60	3	55414	PRAMEL7,MRGBP,FAM228A
TF	Factor: VBP; motif: GTTACRTMAT	TF:M00228	0.0585381	1.23256	3350	63	9	55414	HYAL4,RRAS,OLFR1461,ATXN2L,TMEM30B,SMIM10L1,VASP,PTGDS,FAM124B
TF	Factor: E2F-3; motif: NNNWYGGCGCCAMNNNN; match class: 1	TF:M02847_1	0.0585381	1.23256	260	37	2	55414	CRHR1,HPGD
TF	Factor: DRRS; motif: GNNGGGWGGG; match class: 1	TF:M10363_1	0.0585381	1.23256	931	83	5	55414	TBR1,ELFN1,TEAD3,CELF5,PPP1R1B
TF	Factor: GR; motif: GGTACAANNTGTYCTK	TF:M00205	0.0585381	1.23256	9272	63	18	55414	OLFR1222,SETMAR,TBR1,HYAL4,CD52,RRAS,GIT1,LTB4R2,OLFR1461,2810408A11RIK,HPGD,YIPF3,GM14147,SMIM10L1,PTGDS,MRGBP,FAM228A,FAM124B
TF	Factor: HOXA5; motif: ANGNTAATTANCNNAN; match class: 1	TF:M01452_1	0.0585444	1.23251	1686	64	6	55414	TBR1,HGF,OLFR1461,HPGD,FAM124B,HDGFL2
TF	Factor: YY1; motif: NNNCGGCCATCTTGNCTSNW; match class: 1	TF:M00069_1	0.0585873	1.2322	2795	88	10	55414	CD52,2810408A11RIK,YIPF3,PHYH,GM14147,SMIM10L1,ANKRD52,TEAD3,NUDT1,ARMC3
TF	Factor: Zic2; motif: NMCCCCCGGGGGGGN; match class: 1	TF:M02836_1	0.0585873	1.2322	2483	44	6	55414	SETMAR,GIT1,ATXN2L,2810408A11RIK,HPGD,PHYH
TF	Factor: HNF-4; motif: NGGNCAAAGKYCAN	TF:M01031	0.0588054	1.23058	1312	82	6	55414	RRAS,GIT1,VASP,ACADS,CBARP,UPK3BL
TF	Factor: Sox-30; motif: NNNNAACAATNRNNNN; match class: 1	TF:M02804_1	0.0588054	1.23058	185	4	1	55414	CRISP1
TF	Factor: MAZR; motif: NSGGGGGGGGMCN	TF:M00491	0.0593046	1.22691	3862	84	12	55414	SETMAR,TBR1,HGF,ATXN2L,ACADS,ELFN1,ZFP865,CBARP,TEAD3,CELF5,PPP1R1B,FBXO2
TF	Factor: Egr-2; motif: NGTGGGNGGG	TF:M08806	0.0593046	1.22691	1268	85	6	55414	CRISP1,PRAMEL7,ACADS,HDGFL2,NUDT1,ARHGAP23
TF	Factor: PITX2; motif: NNNNRGGATTAATNNNN	TF:M01447	0.0593185	1.22681	5013	89	15	55414	CD52,SPCS1,CRTC2,YIPF3,TMEM30B,PHYH,PRAMEL7,ACADS,HDGFL2,ZFP865,CLASRP,NUDT1,UPK3BL,ARHGAP23,PEX14
TF	Factor: Barhl1; motif: NNTAAWTGNN	TF:M04294	0.0593713	1.22642	4199	13	4	55414	OLFR1222,CRISP1,HYAL4,SPCS1
TF	Factor: TRPS1; motif: DGHHWCTATYTCCTD	TF:M07434	0.0594664	1.22573	960	29	3	55414	SETMAR,CRHR1,OLFR1461
TF	Factor: EAR2; motif: YGNNCTTTGNCCTK	TF:M01728	0.0595825	1.22488	7963	89	21	55414	OLFR1222,TBR1,PRSS55,CRHR1,RRAS,GIT1,HPGD,JUP,YIPF3,PHYH,SMIM10L1,VASP,ACADS,ELFN1,FAM124B,CBARP,GRK2,UPK3BL,PPP1R1B,ARMC3,PEX14
TF	Factor: EHF; motif: BTTCCTGC; match class: 1	TF:M07251_1	0.0597404	1.22373	1170	24	3	55414	CRISP1,CCDC84,GIT1
TF	Factor: AhR; motif: CCYCNRRSTNGCGTGASA	TF:M00139	0.0599036	1.22255	3490	61	9	55414	CCDC84,LTB4R2,CRTC2,JUP,YIPF3,SMIM10L1,POU3F4,ACADS,ANKRD52
TF	Factor: Sox-8; motif: NNATNWATTGTTNNNNN	TF:M02808	0.0602974	1.2197	3353	9	3	55414	CRISP1,TBR1,HYAL4
TF	Factor: TBR2; motif: AGGTGTGAA	TF:M01774	0.0602974	1.2197	1177	67	5	55414	2810408A11RIK,GM14147,MRGBP,ANKRD52,ZFP865
TF	Factor: FOXO1A; motif: AAACAA	TF:M03823	0.0602974	1.2197	18006	83	37	55414	OLFR1222,CRISP1,SETMAR,TBR1,HYAL4,CD52,SPCS1,CCDC84,RRAS,GIT1,LTB4R2,HGF,OLFR1461,ATXN2L,SH2D6,CRTC2,2810408A11RIK,HPGD,YIPF3,TMEM30B,PHYH,GM14147,PRAMEL7,SMIM10L1,POU3F4,ACADS,ELFN1,FAM124B,HDGFL2,ZFP865,CLASRP,TEAD3,CELF5,NUDT1,GRK2,UPK3BL,PPP1R1B
TF	Factor: AP-1; motif: TGACTCAN	TF:M03538	0.0602974	1.2197	1164	68	5	55414	LTB4R2,GM14147,NUDT9,PTGDS,CBARP
TF	Factor: Zic1; motif: NNCCCCCGGGGGGG	TF:M02835	0.0602974	1.2197	9545	89	24	55414	SETMAR,CRHR1,RRAS,GIT1,ATXN2L,2810408A11RIK,HPGD,JUP,PHYH,NUDT9,VASP,ACADS,PTGDS,ELFN1,ZFP865,CBARP,TEAD3,CELF5,NUDT1,GRK2,PPP1R1B,FBXO2,ARHGAP23,PEX14
TF	Factor: HNF4; motif: TGAMCTTTGNCCN	TF:M00764	0.0602974	1.2197	2220	64	7	55414	RRAS,GIT1,SH2D6,HPGD,VASP,ACADS,HDGFL2
TF	Factor: rfx2; motif: SGSNGTTGCCATGGNRACSRGN	TF:M10355	0.0602974	1.2197	1163	68	5	55414	SPCS1,SH2D6,2810408A11RIK,GM14147,CBARP
TF	Factor: Sox-4; motif: AACAAA	TF:M03849	0.0602974	1.2197	17974	70	32	55414	OLFR1222,CRISP1,SETMAR,TBR1,HYAL4,PRSS55,CD52,SPCS1,CCDC84,LTB4R2,HGF,OLFR1461,ATXN2L,SH2D6,CRTC2,2810408A11RIK,HPGD,JUP,PHYH,GM14147,PRAMEL7,NUDT9,SMIM10L1,POU3F4,ACADS,MRGBP,FAM228A,FAM124B,HDGFL2,ZFP865,CBARP,CLASRP
TF	Factor: ZBP89; motif: YCCYCCCCCM	TF:M01816	0.0602974	1.2197	1999	88	8	55414	TBR1,SH2D6,CRTC2,GM14147,VASP,PPP1R1B,ARHGAP23,ARMC3
TF	Factor: Kaiso; motif: GCMGGGRGCRGS; match class: 1	TF:M03876_1	0.0602974	1.2197	5856	84	16	55414	CRHR1,RRAS,GIT1,ATXN2L,SH2D6,CRTC2,2810408A11RIK,YIPF3,PHYH,VASP,ELFN1,HDGFL2,ZFP865,CELF5,GRK2,FBXO2
TF	Factor: EHF; motif: CSCGGAARTN; match class: 1	TF:M01974_1	0.0602974	1.2197	1606	88	7	55414	GIT1,ACADS,ZFP865,CLASRP,NUDT1,FBXO2,ARMC3
TF	Factor: JunD; motif: TGACTCAN	TF:M03552	0.0602974	1.2197	1164	68	5	55414	LTB4R2,GM14147,NUDT9,PTGDS,CBARP
TF	Factor: SRY; motif: TTGTTT	TF:M03854	0.0602974	1.2197	18006	83	37	55414	OLFR1222,CRISP1,SETMAR,TBR1,HYAL4,CD52,SPCS1,CCDC84,RRAS,GIT1,LTB4R2,HGF,OLFR1461,ATXN2L,SH2D6,CRTC2,2810408A11RIK,HPGD,YIPF3,TMEM30B,PHYH,GM14147,PRAMEL7,SMIM10L1,POU3F4,ACADS,ELFN1,FAM124B,HDGFL2,ZFP865,CLASRP,TEAD3,CELF5,NUDT1,GRK2,UPK3BL,PPP1R1B
TF	Factor: DLX2; motif: AMSMCTGACKG; match class: 1	TF:M08873_1	0.0602974	1.2197	2377	89	9	55414	LTB4R2,HGF,ATXN2L,MRGBP,ELFN1,CELF5,GRK2,PPP1R1B,PEX14
TF	Factor: C/EBP; motif: NNATTGCNNAANNN	TF:M00190	0.0602974	1.2197	6588	5	3	55414	OLFR1222,CRISP1,SETMAR
TF	Factor: RARA; motif: NKNGYSGGGTCANNNN	TF:M02891	0.0602974	1.2197	4566	89	14	55414	CCDC84,HGF,SH2D6,CRTC2,2810408A11RIK,PTGDS,MRGBP,ELFN1,CBARP,CELF5,GRK2,FBXO2,ARHGAP23,PEX14
TF	Factor: STAT3; motif: TTCYGGGAAN; match class: 1	TF:M07065_1	0.0602974	1.2197	833	62	4	55414	HYAL4,2810408A11RIK,PHYH,ELFN1
TF	Factor: Cdx-1; motif: TTTATK; match class: 1	TF:M02086_1	0.0602974	1.2197	12183	78	26	55414	OLFR1222,CRISP1,SETMAR,TBR1,HYAL4,CD52,HGF,OLFR1461,SH2D6,CRTC2,2810408A11RIK,HPGD,YIPF3,TMEM30B,GM14147,PRAMEL7,SMIM10L1,POU3F4,ACADS,MRGBP,FAM228A,CLASRP,TEAD3,CELF5,NUDT1,GRK2
TF	Factor: ZBTB3; motif: CNNTCACTGGNANNNN	TF:M02929	0.0602974	1.2197	9831	39	13	55414	TBR1,HYAL4,PRSS55,SPCS1,CCDC84,LTB4R2,HGF,OLFR1461,SH2D6,CRTC2,2810408A11RIK,HPGD,YIPF3
TF	Factor: Alx1; motif: NTAATYNAATTAN; match class: 1	TF:M04284_1	0.0606469	1.21719	100	8	1	55414	TBR1
TF	Factor: WT1; motif: NGCGGGGGGGTSMMCYN; match class: 1	TF:M05599_1	0.0606469	1.21719	1690	84	7	55414	RRAS,ATXN2L,ELFN1,CBARP,TEAD3,CELF5,FBXO2
TF	Factor: E2F-1; motif: NNNSSCGCSAANN	TF:M07250	0.0608054	1.21606	9056	84	22	55414	TBR1,CRHR1,CCDC84,GIT1,ATXN2L,2810408A11RIK,HPGD,JUP,YIPF3,TMEM30B,NUDT9,SMIM10L1,VASP,ELFN1,FAM124B,HDGFL2,CLASRP,TEAD3,NUDT1,GRK2,PPP1R1B,FBXO2
TF	Factor: HLF; motif: GTTACRYAAT; match class: 1	TF:M00260_1	0.0608054	1.21606	522	54	3	55414	OLFR1461,SMIM10L1,VASP
TF	Factor: Hoxa9; motif: ATYAATDACATC; match class: 1	TF:M03874_1	0.0608054	1.21606	401	2	1	55414	OLFR1222
TF	Factor: FOXL2; motif: AGHCWAAAYAN	TF:M08811	0.0609863	1.21477	6683	5	3	55414	OLFR1222,CRISP1,SETMAR
TF	Factor: NF-1; motif: NNTTGGCNNNNNNCCNNN	TF:M00193	0.0610278	1.21447	5601	88	16	55414	OLFR1222,RRAS,2810408A11RIK,JUP,TMEM30B,GM14147,POU3F4,VASP,PTGDS,HDGFL2,ZFP865,CBARP,TEAD3,PPP1R1B,ARHGAP23,ARMC3
TF	Factor: myogenin; motif: CRSCTGTTBNNTTTGGCACGSNGCCARCH; match class: 1	TF:M00056_1	0.0611784	1.2134	4877	84	14	55414	SETMAR,SPCS1,GIT1,HGF,SH2D6,2810408A11RIK,NUDT9,PTGDS,FAM124B,HDGFL2,CLASRP,TEAD3,UPK3BL,FBXO2
TF	Factor: FOXO3; motif: TNNTTGTTTACNTW	TF:M00477	0.0611784	1.2134	3873	8	3	55414	OLFR1222,CRISP1,TBR1
TF	Factor: ZIC3; motif: NNNCACAGCAKGNNN; match class: 1	TF:M02941_1	0.0616199	1.21028	14359	61	24	55414	OLFR1222,PRSS55,SPCS1,CRHR1,CCDC84,RRAS,GIT1,LTB4R2,SH2D6,CRTC2,2810408A11RIK,HPGD,JUP,YIPF3,TMEM30B,PHYH,GM14147,NUDT9,SMIM10L1,VASP,ACADS,PTGDS,MRGBP,ANKRD52
TF	Factor: WT1; motif: SMCNCCNSC	TF:M01118	0.0616199	1.21028	8123	88	21	55414	CRISP1,SETMAR,TBR1,CRHR1,GIT1,HGF,ATXN2L,SH2D6,CRTC2,VASP,ACADS,ELFN1,ZFP865,CBARP,TEAD3,CELF5,NUDT1,PPP1R1B,FBXO2,ARHGAP23,ARMC3
TF	Factor: Zfp770; motif: KGGKGGSGAT; match class: 1	TF:M06497_1	0.0616199	1.21028	11	75	1	55414	CELF5
TF	Factor: HIF-1alpha; motif: GNACGTGM	TF:M10257	0.0617112	1.20964	6634	75	16	55414	CRISP1,SPCS1,GIT1,ATXN2L,HPGD,YIPF3,GM14147,SMIM10L1,POU3F4,VASP,ELFN1,FAM124B,HDGFL2,CLASRP,TEAD3,CELF5
TF	Factor: GATA-3; motif: NGAGATAANA	TF:M00350	0.0617537	1.20934	2858	4	2	55414	OLFR1222,CRISP1
TF	Factor: Oct-2; motif: NNNTATGCAAATNNNN; match class: 1	TF:M01368_1	0.0617563	1.20932	356	29	2	55414	RRAS,OLFR1461
TF	Factor: AP-2gamma; motif: GCCYNCRGSN; match class: 1	TF:M03811_1	0.0621713	1.20641	2329	62	7	55414	CRHR1,ATXN2L,YIPF3,SMIM10L1,PTGDS,FAM228A,ELFN1
TF	Factor: PMX1; motif: TAATHA	TF:M03560	0.0624047	1.20478	16748	64	28	55414	OLFR1222,CRISP1,SETMAR,TBR1,HYAL4,CD52,SPCS1,CRHR1,RRAS,GIT1,LTB4R2,HGF,OLFR1461,ATXN2L,2810408A11RIK,HPGD,JUP,TMEM30B,GM14147,PRAMEL7,NUDT9,ACADS,PTGDS,MRGBP,FAM228A,ANKRD52,FAM124B,HDGFL2
TF	Factor: Zfp281; motif: NNCCCCCCCCCCMYC	TF:M02831	0.0625096	1.20405	3977	83	12	55414	SETMAR,TBR1,HGF,SH2D6,VASP,ACADS,ELFN1,ZFP865,CBARP,TEAD3,CELF5,PPP1R1B
TF	Factor: GATA-3; motif: AGATAA	TF:M01878	0.0625096	1.20405	12714	13	7	55414	OLFR1222,CRISP1,SETMAR,TBR1,HYAL4,CD52,SPCS1
TF	Factor: Trp53; motif: RACATGYCCGGRCATGTY	TF:M04502	0.0625096	1.20405	4669	88	14	55414	CRISP1,PRSS55,CRHR1,LTB4R2,HGF,SH2D6,PTGDS,FAM228A,CBARP,TEAD3,CELF5,NUDT1,PPP1R1B,ARMC3
TF	Factor: MafK; motif: NWAAAWTGCTGACTN	TF:M02776	0.0625384	1.20385	889	12	2	55414	OLFR1222,CD52
TF	Factor: Hes1; motif: NNCACGYGNN; match class: 1	TF:M07991_1	0.0625384	1.20385	11393	68	22	55414	SETMAR,HYAL4,CD52,SPCS1,CRHR1,CCDC84,RRAS,GIT1,LTB4R2,HPGD,YIPF3,NUDT9,POU3F4,VASP,ACADS,PTGDS,FAM228A,ANKRD52,ELFN1,HDGFL2,ZFP865,CBARP
TF	Factor: TCF11; motif: GTCATNNWNNNNN	TF:M00285	0.062583	1.20354	1076	10	2	55414	OLFR1222,PRSS55
TF	Factor: ZF5; motif: NRNGNGCGCGCWN	TF:M00333	0.0627057	1.20269	14505	89	33	55414	TBR1,SPCS1,CRHR1,CCDC84,RRAS,GIT1,LTB4R2,ATXN2L,2810408A11RIK,HPGD,JUP,YIPF3,TMEM30B,PHYH,NUDT9,POU3F4,VASP,PTGDS,MRGBP,ANKRD52,ELFN1,FAM124B,HDGFL2,ZFP865,CBARP,CLASRP,TEAD3,CELF5,GRK2,PPP1R1B,FBXO2,ARMC3,PEX14
TF	Factor: TEF; motif: YACATTCCWSNG	TF:M01305	0.0627057	1.20269	4900	76	13	55414	PRSS55,CCDC84,RRAS,HGF,OLFR1461,JUP,PRAMEL7,POU3F4,PTGDS,MRGBP,FAM124B,CLASRP,NUDT1
TF	Factor: RREB-1; motif: CCCCAAACMMCCCC; match class: 1	TF:M00257_1	0.0627057	1.20269	4415	84	13	55414	SETMAR,RRAS,HGF,ATXN2L,SH2D6,2810408A11RIK,YIPF3,ANKRD52,CBARP,TEAD3,CELF5,PPP1R1B,FBXO2
TF	Factor: Egr-2; motif: NGNGTGGGNGGGGG	TF:M10214	0.0627084	1.20267	3331	76	10	55414	CRISP1,SPCS1,CCDC84,ATXN2L,PRAMEL7,ELFN1,CBARP,TEAD3,CELF5,NUDT1
TF	Factor: ZBTB3; motif: CNNTCACTGGNANNNN; match class: 1	TF:M02929_1	0.0627283	1.20254	2915	39	6	55414	TBR1,PRSS55,SPCS1,CCDC84,CRTC2,YIPF3
TF	Factor: AP-1; motif: NNTGACTCANN; match class: 1	TF:M00174_1	0.0627283	1.20254	154	68	2	55414	HYAL4,CBARP
TF	Factor: CDX-2; motif: TTTATN; match class: 1	TF:M02087_1	0.0627283	1.20254	6842	5	3	55414	OLFR1222,CRISP1,SETMAR
TF	Factor: CREB,; motif: NTGACGTNA	TF:M00981	0.0627283	1.20254	8130	52	14	55414	HYAL4,CRHR1,RRAS,HGF,ATXN2L,SH2D6,CRTC2,HPGD,JUP,YIPF3,TMEM30B,PHYH,NUDT9,SMIM10L1
TF	Factor: WT1; motif: GNGGGGGCGGGG	TF:M03893	0.0627464	1.20241	6668	75	16	55414	SETMAR,TBR1,CRHR1,RRAS,GIT1,ATXN2L,SH2D6,CRTC2,TMEM30B,VASP,ANKRD52,ELFN1,ZFP865,CBARP,TEAD3,CELF5
TF	Factor: Smad4; motif: NTGTCTGNCACN; match class: 1	TF:M10368_1	0.0627659	1.20228	1401	58	5	55414	LTB4R2,SH2D6,CRTC2,PTGDS,MRGBP
TF	Factor: HNF-1alpha; motif: NNKNNGTTAACTAANNN; match class: 1	TF:M01379_1	0.0627691	1.20225	1376	8	2	55414	CRISP1,TBR1
TF	Factor: AR; motif: NRGTACAYNRTGTACYN	TF:M04454	0.0627691	1.20225	9103	38	12	55414	SETMAR,PRSS55,CD52,CCDC84,RRAS,GIT1,LTB4R2,OLFR1461,CRTC2,2810408A11RIK,HPGD,JUP
TF	Factor: Uncx; motif: NTAATTTAATTAN; match class: 1	TF:M04444_1	0.0627691	1.20225	109	8	1	55414	TBR1
TF	Factor: AP-4; motif: NCAGCTGYNGNCN; match class: 1	TF:M01860_1	0.0630602	1.20024	1430	57	5	55414	CRHR1,LTB4R2,SH2D6,POU3F4,PTGDS
TF	Factor: Sp1; motif: NNGGGGCGGGGNN; match class: 1	TF:M00932_1	0.0632486	1.19895	4378	85	13	55414	CRHR1,RRAS,GIT1,ATXN2L,TMEM30B,VASP,ACADS,ELFN1,HDGFL2,ZFP865,CBARP,FBXO2,ARHGAP23
TF	Factor: MECP2; motif: CCGGNNTTWA	TF:M01299	0.0635754	1.19671	5030	30	7	55414	TBR1,HYAL4,SPCS1,CRHR1,CCDC84,HGF,ATXN2L
TF	Factor: AR; motif: GGNACRNNRTGTWCT; match class: 1	TF:M01201_1	0.0637486	1.19553	2373	35	5	55414	PRSS55,CCDC84,GIT1,CRTC2,2810408A11RIK
TF	Factor: MOVO-B; motif: GNGGGGG	TF:M01104	0.0637486	1.19553	7667	88	20	55414	PRSS55,SPCS1,CRHR1,RRAS,GIT1,ATXN2L,SH2D6,CRTC2,POU3F4,VASP,ACADS,PTGDS,ELFN1,ZFP865,CBARP,TEAD3,PPP1R1B,FBXO2,ARHGAP23,ARMC3
TF	Factor: AP-2alphaA; motif: ANNGCCTNAGGSNNT	TF:M01045	0.0637971	1.1952	5367	70	13	55414	CD52,RRAS,LTB4R2,SH2D6,YIPF3,NUDT9,POU3F4,VASP,ACADS,PTGDS,ELFN1,HDGFL2,CLASRP
TF	Factor: Pax-2; motif: NNNNGTCANGNRTKANNNN	TF:M00098	0.0638361	1.19493	10027	64	19	55414	OLFR1222,CRISP1,TBR1,CD52,CCDC84,RRAS,OLFR1461,SH2D6,CRTC2,2810408A11RIK,YIPF3,GM14147,NUDT9,POU3F4,PTGDS,MRGBP,FAM228A,ANKRD52,HDGFL2
TF	Factor: COUPTF; motif: NNNNNTGACCYTTGNMCNYNGMN	TF:M01036	0.0638361	1.19493	4341	68	11	55414	CCDC84,GIT1,HGF,SH2D6,CRTC2,YIPF3,VASP,ACADS,MRGBP,HDGFL2,CBARP
TF	Factor: Erg; motif: MCAGGAAA	TF:M07284	0.0638361	1.19493	12883	89	30	55414	OLFR1222,SETMAR,TBR1,CRHR1,CCDC84,GIT1,HGF,SH2D6,CRTC2,HPGD,GM14147,NUDT9,SMIM10L1,VASP,ACADS,PTGDS,FAM228A,ELFN1,FAM124B,HDGFL2,ZFP865,CBARP,NUDT1,GRK2,UPK3BL,PPP1R1B,FBXO2,ARHGAP23,ARMC3,PEX14
TF	Factor: POU3F1; motif: RNYBCATTTGCATTWCAA; match class: 1	TF:M03842_1	0.0638361	1.19493	1884	29	4	55414	CRISP1,HYAL4,RRAS,OLFR1461
TF	Factor: HNF-3beta; motif: NNNTGTTTACWYW	TF:M10240	0.0638361	1.19493	6561	64	14	55414	OLFR1222,TBR1,SPCS1,RRAS,HGF,OLFR1461,ATXN2L,CRTC2,HPGD,PRAMEL7,ACADS,FAM228A,FAM124B,HDGFL2
TF	Factor: c-ets-1; motif: ACCGGAWRYN; match class: 1	TF:M01986_1	0.0638361	1.19493	2886	88	10	55414	RRAS,GIT1,ATXN2L,YIPF3,ELFN1,ZFP865,CLASRP,NUDT1,FBXO2,ARMC3
TF	Factor: PARP; motif: TTTCYN; match class: 1	TF:M02027_1	0.0639474	1.19418	15270	64	26	55414	OLFR1222,CRISP1,SETMAR,TBR1,HYAL4,SPCS1,CCDC84,RRAS,LTB4R2,HGF,OLFR1461,ATXN2L,CRTC2,2810408A11RIK,HPGD,YIPF3,PHYH,PRAMEL7,NUDT9,POU3F4,VASP,PTGDS,FAM228A,ANKRD52,FAM124B,HDGFL2
TF	Factor: AP-2alphaA; motif: ANNGCCTNAGGSNNT; match class: 1	TF:M01045_1	0.0640317	1.1936	1777	82	7	55414	CD52,RRAS,LTB4R2,ACADS,HDGFL2,CLASRP,UPK3BL
TF	Factor: HSF; motif: TTCCMGARGYTTC	TF:M00641	0.064193	1.19251	4151	62	10	55414	TBR1,SPCS1,CRTC2,HPGD,JUP,POU3F4,ACADS,MRGBP,ANKRD52,ELFN1
TF	Factor: NKX25; motif: NNANCCACTTRAAWTT	TF:M01414	0.0642854	1.19189	11159	58	19	55414	CRISP1,SETMAR,TBR1,HYAL4,PRSS55,GIT1,LTB4R2,OLFR1461,2810408A11RIK,HPGD,JUP,YIPF3,PHYH,GM14147,NUDT9,SMIM10L1,ACADS,PTGDS,MRGBP
TF	Factor: MEL1; motif: GATAAGATAA	TF:M08792	0.0647886	1.1885	3021	4	2	55414	OLFR1222,CRISP1
TF	Factor: FOXK1; motif: NNNAYAAYAACANNN	TF:M02856	0.0647886	1.1885	4665	89	14	55414	SETMAR,HYAL4,PRSS55,PHYH,GM14147,MRGBP,HDGFL2,ZFP865,CLASRP,CELF5,GRK2,ARHGAP23,ARMC3,PEX14
TF	Factor: WT1; motif: GNGGGGGCGGGG; match class: 1	TF:M03893_1	0.0648536	1.18807	2560	85	9	55414	TBR1,ATXN2L,TMEM30B,VASP,ZFP865,CBARP,TEAD3,CELF5,ARHGAP23
TF	Factor: ESE-1; motif: NSMGGAARTN	TF:M01214	0.0648536	1.18807	7855	70	17	55414	CRISP1,HYAL4,SPCS1,GIT1,OLFR1461,ATXN2L,2810408A11RIK,YIPF3,PRAMEL7,SMIM10L1,POU3F4,VASP,ACADS,PTGDS,HDGFL2,ZFP865,CLASRP
TF	Factor: c-MAF; motif: CNNNCTCAGCA	TF:M03816	0.0649031	1.18773	6783	39	10	55414	OLFR1222,PRSS55,GIT1,LTB4R2,HGF,ATXN2L,SH2D6,CRTC2,JUP,YIPF3
TF	Factor: E2F-4; motif: NTTTCSCGCC; match class: 1	TF:M07380_1	0.0649036	1.18773	5395	85	15	55414	SETMAR,CRHR1,GIT1,ATXN2L,2810408A11RIK,JUP,NUDT9,VASP,ANKRD52,HDGFL2,TEAD3,NUDT1,GRK2,FBXO2,ARHGAP23
TF	Factor: Oct-2; motif: NNNTATGCAAATNNNN	TF:M01368	0.0649036	1.18773	3035	4	2	55414	OLFR1222,CRISP1
TF	Factor: PPARalpha; motif: AASTRGGKSAAAGGTCA; match class: 1	TF:M10345_1	0.0649738	1.18726	466	2	1	55414	OLFR1222
TF	Factor: NKX6A; motif: NNTWATTAATTANNYC; match class: 1	TF:M01469_1	0.0649928	1.18713	234	4	1	55414	CRISP1
TF	Factor: Tax/CREB; motif: GGGGGTTGACGYANA	TF:M00114	0.0649928	1.18713	5347	56	11	55414	TBR1,CCDC84,HGF,ATXN2L,SH2D6,JUP,PHYH,GM14147,NUDT9,POU3F4,ACADS
TF	Factor: E2A; motif: NNCCASCTGYYNCNNNNNNN	TF:M09721	0.0651553	1.18605	3048	84	10	55414	CD52,SPCS1,CRHR1,POU3F4,PTGDS,MRGBP,ANKRD52,CELF5,PPP1R1B,FBXO2
TF	Factor: Uncx; motif: NTAATTTAATTAN	TF:M04444	0.0652253	1.18558	474	63	3	55414	TBR1,OLFR1461,FAM124B
TF	Factor: Elk-1; motif: AACCGGAAGTR	TF:M01163	0.0652873	1.18517	6074	76	15	55414	RRAS,ATXN2L,CRTC2,YIPF3,PRAMEL7,SMIM10L1,POU3F4,PTGDS,MRGBP,FAM228A,FAM124B,HDGFL2,ZFP865,CLASRP,NUDT1
TF	Factor: Hoxa9; motif: ATYAATDACATC	TF:M03874	0.0652873	1.18517	3060	4	2	55414	OLFR1222,CRISP1
TF	Factor: ipf1; motif: NNRNTAATTAGYNCAN; match class: 1	TF:M01438_1	0.065289	1.18516	1319	63	5	55414	CRISP1,HYAL4,OLFR1461,PTGDS,FAM124B
TF	Factor: nanog; motif: NCYWTTSTNATGYWAAT	TF:M09700	0.065289	1.18516	9449	10	5	55414	OLFR1222,CRISP1,SETMAR,HYAL4,PRSS55
TF	Factor: Sox-13; motif: NNNRGAACAATWWNNW; match class: 1	TF:M02797_1	0.065289	1.18516	106	9	1	55414	HYAL4
TF	Factor: Fli-1; motif: GNNRCCGGAAGYGS	TF:M10234	0.065289	1.18516	6469	78	16	55414	SPCS1,CCDC84,RRAS,GIT1,LTB4R2,ATXN2L,SH2D6,CRTC2,YIPF3,SMIM10L1,POU3F4,PTGDS,ZFP865,CLASRP,NUDT1,GRK2
TF	Factor: Pax-2; motif: NNNNGTCANGNRTKANNNN; match class: 1	TF:M00098_1	0.065289	1.18516	3065	4	2	55414	OLFR1222,CRISP1
TF	Factor: PEBP2beta; motif: TGTGGTY; match class: 1	TF:M03841_1	0.0654677	1.18397	3135	82	10	55414	PRSS55,CCDC84,YIPF3,GM14147,PTGDS,MRGBP,HDGFL2,ZFP865,GRK2,UPK3BL
TF	Factor: TCFAP2B; motif: NTWGCCKSMGGCRNN	TF:M02924	0.0654677	1.18397	5921	85	16	55414	SPCS1,LTB4R2,ATXN2L,CRTC2,2810408A11RIK,GM14147,NUDT9,SMIM10L1,ACADS,ZFP865,CELF5,NUDT1,GRK2,UPK3BL,FBXO2,ARHGAP23
TF	Factor: usf1; motif: NNGTCACGTGRCS	TF:M10409	0.0654677	1.18397	2261	51	6	55414	CD52,CCDC84,HGF,HPGD,PRAMEL7,NUDT9
TF	Factor: OCT-x; motif: CTNATTTGCATAY; match class: 1	TF:M00210_1	0.0654677	1.18397	1051	29	3	55414	CRISP1,RRAS,OLFR1461
TF	Factor: VDR:RXR; motif: GGGTCAWNGRGTTCA; match class: 1	TF:M01202_1	0.0662244	1.17898	514	22	2	55414	CCDC84,RRAS
TF	Factor: SRY; motif: AAACWAM	TF:M00148	0.0662244	1.17898	13174	37	15	55414	OLFR1222,CRISP1,SETMAR,TBR1,HYAL4,CD52,SPCS1,CCDC84,LTB4R2,HGF,OLFR1461,SH2D6,CRTC2,2810408A11RIK,HPGD
TF	Factor: Sox-7; motif: NNNNNNNAACAATARNNNNNNN	TF:M02807	0.0662244	1.17898	584	52	3	55414	CRISP1,ATXN2L,SMIM10L1
TF	Factor: TCF-3; motif: NCTTTGWTNTKYW	TF:M01594	0.0662244	1.17898	6740	63	14	55414	SETMAR,HYAL4,CD52,CCDC84,HGF,YIPF3,PHYH,GM14147,PRAMEL7,VASP,MRGBP,FAM228A,ANKRD52,FAM124B
TF	Factor: GATA-5; motif: NNNNCTGATAAGRNNNN	TF:M02756	0.0662244	1.17898	244	4	1	55414	CRISP1
TF	Factor: TBR2; motif: AGGTGTGAA; match class: 1	TF:M01774_1	0.0662244	1.17898	28	35	1	55414	2810408A11RIK
TF	Factor: CP2; motif: GCHCDAMCCAG; match class: 1	TF:M00072_1	0.0667754	1.17538	2621	84	9	55414	CD52,LTB4R2,JUP,PRAMEL7,SMIM10L1,ACADS,MRGBP,CELF5,FBXO2
TF	Factor: MZF-1; motif: KNGNKAGGGGNAA; match class: 1	TF:M00084_1	0.0669557	1.17421	1368	84	6	55414	CRHR1,HPGD,VASP,ELFN1,CELF5,FBXO2
TF	Factor: c-Jun; motif: NNTGAGTCAY; match class: 1	TF:M10275_1	0.0669557	1.17421	362	84	3	55414	HYAL4,CBARP,FBXO2
TF	Factor: HOXD13; motif: WNNAATAAWAY	TF:M08817	0.0670297	1.17373	6892	9	4	55414	OLFR1222,CRISP1,TBR1,HYAL4
TF	Factor: Fra-2; motif: NRTGAGTCAYN	TF:M10237	0.0670297	1.17373	4517	58	10	55414	HYAL4,SPCS1,LTB4R2,OLFR1461,JUP,GM14147,NUDT9,VASP,PTGDS,MRGBP
TF	Factor: E4BP4; motif: NRTTATGYAAY	TF:M10310	0.0670297	1.17373	537	57	3	55414	OLFR1461,SMIM10L1,PTGDS
TF	Factor: ER-alpha; motif: RGGTCASMNTGACCY; match class: 1	TF:M10226_1	0.0670297	1.17373	1747	85	7	55414	2810408A11RIK,YIPF3,PHYH,ZFP865,CBARP,PPP1R1B,ARHGAP23
TF	Factor: Spi1; motif: NRAAAGAGGAAGTGN	TF:M07224	0.0670297	1.17373	1899	61	6	55414	OLFR1222,TBR1,HGF,POU3F4,ACADS,ANKRD52
TF	Factor: FOXP3; motif: RTAAACAA	TF:M01599	0.067138	1.17303	2543	46	6	55414	CRISP1,TBR1,ATXN2L,SH2D6,HPGD,GM14147
TF	Factor: HOX; motif: TTWATKNN; match class: 1	TF:M07456_1	0.067138	1.17303	252	4	1	55414	CRISP1
TF	Factor: Hoxd9; motif: SCCATWAAA	TF:M04374	0.0674791	1.17083	3836	68	10	55414	CRISP1,CCDC84,RRAS,OLFR1461,SH2D6,JUP,GM14147,FAM228A,FAM124B,CBARP
TF	Factor: hoxa9; motif: NCGGYCATWAAAWTANW; match class: 1	TF:M01351_1	0.0674838	1.1708	254	4	1	55414	CRISP1
TF	Factor: Oct-1; motif: NNGAATATKCANNNN; match class: 1	TF:M00136_1	0.0675331	1.17048	1958	29	4	55414	HYAL4,SPCS1,CCDC84,OLFR1461
TF	Factor: NURR1; motif: YRRCCTT	TF:M01269	0.0677019	1.1694	7939	70	17	55414	CRISP1,SETMAR,GIT1,LTB4R2,ATXN2L,SH2D6,2810408A11RIK,TMEM30B,VASP,ACADS,PTGDS,FAM228A,ELFN1,FAM124B,ZFP865,CBARP,CLASRP
TF	Factor: GATA-1; motif: SNNGATNNNN; match class: 1	TF:M00075_1	0.0678779	1.16827	1340	42	4	55414	CRHR1,ATXN2L,2810408A11RIK,TMEM30B
TF	Factor: HNF3-beta; motif: NNWAWGTAAAYAAANNN	TF:M02749	0.0678779	1.16827	6134	76	15	55414	TBR1,SPCS1,RRAS,HGF,OLFR1461,CRTC2,HPGD,PRAMEL7,ACADS,MRGBP,FAM228A,FAM124B,HDGFL2,CELF5,NUDT1
TF	Factor: MEIS1A:HOXA9; motif: TGACAGKTTTAYGA	TF:M00420	0.0679555	1.16778	7399	58	14	55414	CRISP1,TBR1,HYAL4,SPCS1,RRAS,CRTC2,2810408A11RIK,HPGD,YIPF3,GM14147,PRAMEL7,SMIM10L1,ACADS,MRGBP
TF	Factor: MafB; motif: TGCTGASTNNN; match class: 1	TF:M10286_1	0.0680116	1.16742	515	2	1	55414	OLFR1222
TF	Factor: MAF; motif: GCTGAGTCAN; match class: 1	TF:M07296_1	0.0680448	1.16721	1380	84	6	55414	HYAL4,SPCS1,MRGBP,CBARP,NUDT1,FBXO2
TF	Factor: TFII-I; motif: RGAGGKAGG; match class: 1	TF:M00706_1	0.0681916	1.16627	1490	38	4	55414	ATXN2L,SH2D6,2810408A11RIK,JUP
TF	Factor: c-Ets-1; motif: RCAGGAAGTGNNTNS	TF:M00339	0.0683769	1.16509	8004	8	4	55414	OLFR1222,CRISP1,SETMAR,TBR1
TF	Factor: Nkx3-2; motif: TRAGTG	TF:M01181	0.0683769	1.16509	11695	60	20	55414	OLFR1222,SETMAR,HYAL4,PRSS55,CD52,SPCS1,CRHR1,RRAS,GIT1,HGF,OLFR1461,HPGD,JUP,TMEM30B,PHYH,GM14147,SMIM10L1,POU3F4,MRGBP,FAM228A
TF	Factor: BRN1; motif: NANNTATGCATAATNNA; match class: 1	TF:M01324_1	0.0683769	1.16509	2518	5	2	55414	CRISP1,SETMAR
TF	Factor: AML1; motif: TGTGGT	TF:M00751	0.0683769	1.16509	15473	58	24	55414	OLFR1222,CRISP1,SETMAR,TBR1,PRSS55,CD52,SPCS1,CCDC84,RRAS,HGF,OLFR1461,SH2D6,CRTC2,JUP,YIPF3,TMEM30B,PHYH,GM14147,NUDT9,SMIM10L1,VASP,ACADS,PTGDS,MRGBP
TF	Factor: Pbx-1; motif: NNATCAATCANN	TF:M01017	0.0683769	1.16509	5772	88	16	55414	TBR1,CD52,HGF,2810408A11RIK,HPGD,YIPF3,TMEM30B,PRAMEL7,POU3F4,VASP,MRGBP,FAM228A,ZFP865,GRK2,PPP1R1B,ARMC3
TF	Factor: AML1; motif: TGTGGT	TF:M02084	0.0683769	1.16509	15473	58	24	55414	OLFR1222,CRISP1,SETMAR,TBR1,PRSS55,CD52,SPCS1,CCDC84,RRAS,HGF,OLFR1461,SH2D6,CRTC2,JUP,YIPF3,TMEM30B,PHYH,GM14147,NUDT9,SMIM10L1,VASP,ACADS,PTGDS,MRGBP
TF	Factor: HNF4A; motif: NNNNAAAGTCCAMTNN	TF:M02868	0.0683769	1.16509	10027	13	6	55414	CRISP1,SETMAR,TBR1,PRSS55,CD52,SPCS1
