## Supplementary Table 4 for "Circulating extracellular vesicles can transport stress signals to the male germline"

### Sheet: Table 4.1. D46_sRNAs
Name	LogFC	LogCPM	LR	PValue	FDR
Slpi:protein_coding	1.42427	4.74291	29.9843	4.35564e-08	0.000501944
mmu-miR-183-5p	1.74932	3.31455	26.8774	2.16776e-07	0.00124906
mmu-miR-141-3p	1.17018	3.81587	24.9344	5.93158e-07	0.00227852
mmu-miR-200a-3p	1.14469	5.28923	23.0276	1.59693e-06	0.00460076
mmu-miR-10b-5p	1.77745	5.34737	20.4733	6.04676e-06	0.0139366
mmu-miR-27b-3p	1.19999	4.54805	19.3906	1.06532e-05	0.0204613
mmu-miR-30a-5p	0.926804	4.83236	18.5868	1.62339e-05	0.0267257
mmu-miR-10a-5p	1.46458	6.10192	17.0659	3.61048e-05	0.0520089
mmu-miR-200b-3p	1.3199	4.73239	14.7373	0.000123577	0.158234
mmu-miR-143-3p	0.898223	8.70084	13.7921	0.000204189	0.232047
Gm38284:TEC	-1.42644	3.356	13.6393	0.000221496	0.232047
4632432E15Rik:TEC	-1.30171	4.2337	13.1446	0.000288354	0.269581
9130227L01Rik:lincRNA	-1.40581	3.13418	13.0449	0.000304109	0.269581
Ndufs1:protein_coding	0.767273	2.99794	12.7942	0.000347695	0.286203
Gm13964:antisense	-1.21395	3.27629	12.5556	0.000395015	0.288344
mmu-miR-221-3p	1.49263	4.98614	12.4413	0.000419954	0.288344
Gm25675:rRNA	1.2132	3.71921	12.3145	0.000449465	0.288344
B230317F23Rik:lincRNA	-1.02413	3.27928	12.1602	0.000488195	0.288344
mmu-miR-148a-3p	0.967528	4.60963	12.0352	0.000522053	0.288344
Gm42513:TEC	-0.667395	4.49197	11.9486	0.000546872	0.288344
Gm12912:processed_pseudogene	0.640604	4.55068	11.7579	0.000605845	0.288344
mmu-miR-429-3p	1.09102	3.75051	11.7264	0.000616183	0.288344
mmu-miR-99b-5p	1.72497	3.53332	11.683	0.000630733	0.288344
Sbf2:retained_intron	-0.744936	4.29627	11.6683	0.000635729	0.288344
Gm26691:antisense	-0.929661	4.8693	11.5854	0.000664734	0.288344
mmu-miR-21a-5p	0.773757	7.12742	11.5797	0.000666745	0.288344
mmu-miR-182-5p	1.02884	2.7513	11.5339	0.000683383	0.288344
RP23-75I5.1:TEC	-1.04243	3.41343	11.4877	0.000700593	0.288344
mmu-miR-145a-5p	1.62268	7.01956	11.3368	0.000759876	0.294353
Ttn:protein_coding	-1.3299	6.82736	11.3052	0.000772914	0.294353
Lrp1:nonsense_mediated_decay	0.636673	3.96959	11.2363	0.000802143	0.294353
mmu-miR-181a-5p	1.62374	4.61842	11.1287	0.00085003	0.294353
Bcam:retained_intron	0.700096	2.88672	11.0966	0.000864871	0.294353
RP23-306P12.3:antisense	-0.584403	4.35676	10.9719	0.000925022	0.294353
Lcp1:processed_transcript	-0.980414	4.4047	10.944	0.000939088	0.294353
Gm37567:TEC	-0.811275	4.95177	10.934	0.000944179	0.294353
mmu-miR-30a-3p	1.11771	5.06789	10.8836	0.000970192	0.294353
Rpia:retained_intron	-1.3842	5.65156	10.8637	0.00098066	0.294353
mmu-miR-205-5p	2.39174	6.44169	10.8347	0.000996162	0.294353
Cyr61:protein_coding	1.4043	2.93251	10.742	0.00104729	0.30054
Cbfb:protein_coding	-0.638053	3.21758	10.6598	0.00109488	0.30054
Gm12459:processed_pseudogene	0.59698	2.93558	10.659	0.00109534	0.30054
RP23-106P7.5:antisense	-1.4238	3.35864	10.6097	0.00112498	0.301496
Gm14565:lincRNA	-0.96189	3.37605	10.558	0.00115685	0.302989
mmu-miR-676-3p	1.05852	3.52617	10.4479	0.00122786	0.311257
RP24-269A16.7:TEC	-0.712072	4.15775	10.3856	0.00127003	0.311257
Gm37758:TEC	-0.699275	3.66221	10.3093	0.00132363	0.311257
Gm42840:TEC	-0.897684	3.2847	10.2924	0.00133582	0.311257
Tulp3:retained_intron	-0.72409	2.9424	10.2339	0.00137886	0.311257
mmu-miR-30e-3p	1.13572	4.19643	10.2254	0.00138523	0.311257
mmu-miR-99a-5p	1.16337	6.99587	10.1815	0.0014186	0.311257
St3gal4:protein_coding	0.701801	3.14658	10.1396	0.00145114	0.311257
RP24-174G2.1:TEC	-1.01145	3.8904	10.1162	0.00146969	0.311257
Dnajb9:protein_coding	0.693589	3.59739	10.0814	0.00149777	0.311257
Plekhj1:protein_coding	0.884675	2.81119	9.98577	0.00157754	0.311257
Cpa6:retained_intron	-0.616563	3.98421	9.98431	0.0015788	0.311257
Gm43321:TEC	-1.24768	5.87305	9.97688	0.00158518	0.311257
Hectd2:retained_intron	-0.924695	3.6538	9.94532	0.00161259	0.311257
Lamb3:retained_intron	-0.946921	2.80805	9.91352	0.00164069	0.311257
Fbxw19:retained_intron	-1.33327	3.29639	9.89594	0.00165644	0.311257
Eml5:protein_coding	-0.614037	2.98782	9.86706	0.00168264	0.311257
Fam118a:protein_coding	0.729867	3.14554	9.83209	0.00171493	0.311257
Gtpbp8:protein_coding	-0.77657	3.18924	9.81577	0.00173022	0.311257
Mrpl30:protein_coding	0.848078	3.0627	9.7762	0.00176786	0.311257
4921514A10Rik:antisense	-0.678273	2.84923	9.77281	0.00177112	0.311257
Gm37242:TEC	-1.4089	6.9342	9.70844	0.00183424	0.311257
Gm26870:lincRNA	-1.37323	6.90448	9.69984	0.00184284	0.311257
Polr1e:protein_coding	-0.578446	3.27998	9.6803	0.00186255	0.311257
mmu-let-7i-5p	0.803861	4.96198	9.6792	0.00186365	0.311257
Nyx:protein_coding	-0.89549	3.08535	9.63758	0.00190636	0.311933
Stard5:protein_coding	0.559795	3.62442	9.62273	0.00192184	0.311933
mmu-miR-196b-5p	1.33334	4.3764	9.5917	0.00195459	0.312842
5330426L24Rik:lincRNA	-1.41208	3.23521	9.52269	0.00202947	0.315667
Tanc1:retained_intron	-0.678812	3.76803	9.48154	0.00207549	0.315667
2410018L13Rik:lincRNA	-0.866382	3.03031	9.47693	0.00208072	0.315667
Gm28911:processed_pseudogene	0.933811	3.40156	9.46581	0.00209337	0.315667
Tmem160:protein_coding	0.795462	3.01467	9.452	0.0021092	0.315667
Cxcr2:protein_coding	-0.926811	3.19864	9.35546	0.00222322	0.322754
Gm10101:lincRNA	-1.17986	4.80106	9.35047	0.00222928	0.322754
Cers4:protein_coding	-0.742262	3.68351	9.31849	0.00226853	0.322754
Dtnbp1:protein_coding	0.844148	4.68777	9.31845	0.00226858	0.322754
Usmg5:protein_coding	0.645803	3.36661	9.16587	0.0024657	0.345054
Neb:protein_coding	-1.46678	3.75011	9.13741	0.00250435	0.345054
Gm42590:lincRNA	-0.8259	3.07041	9.1123	0.00253896	0.345054
Gm44087:TEC	-0.88917	4.58645	9.10789	0.00254509	0.345054
Dpp10:protein_coding	-0.564548	4.38295	9.0513	0.00262508	0.348292
Ilvbl:protein_coding	0.728691	2.73529	9.00896	0.00268659	0.348292
Mtmr10:protein_coding	0.746202	2.4571	8.99353	0.00270937	0.348292
Vmn1r65:protein_coding	-0.623291	3.39021	8.97274	0.00274038	0.348292
Wdr31:protein_coding	0.708299	2.97693	8.96778	0.00274782	0.348292
Gm44007:TEC	-1.16249	3.78686	8.95804	0.00276251	0.348292
Ksr2:protein_coding	-0.736574	3.29891	8.94616	0.00278053	0.348292
mmu-miR-652-3p	1.58452	3.80095	8.90697	0.00284084	0.348621
2610044O15Rik8:protein_coding	-0.660844	2.85071	8.90516	0.00284366	0.348621
Dpp3:protein_coding	0.716175	3.90924	8.86636	0.00290474	0.352012
Gm17146:antisense	-1.39452	4.93412	8.84044	0.00294628	0.352012
n-R5s33:rRNA	0.759149	2.68794	8.82397	0.002973	0.352012
Mapt:protein_coding	-0.684538	3.0075	8.81142	0.00299351	0.352012
Prdm11:processed_transcript	-1.14158	5.04809	8.75772	0.00308294	0.356076
Gm12480:lincRNA	-0.649896	5.5875	8.75363	0.00308987	0.356076
Ccbl1:protein_coding	0.768252	2.58864	8.72728	0.00313483	0.357681
Il5ra:protein_coding	-0.653125	3.36066	8.64491	0.00327976	0.370549
Vmn1r58:protein_coding	-0.581657	3.52969	8.58528	0.00338892	0.379164
RP24-128P19.5:TEC	-1.02552	3.3173	8.56626	0.00342449	0.37946
Wdr33:protein_coding	0.546094	4.29137	8.53251	0.00348859	0.379925
Sptssa:protein_coding	0.600458	3.54501	8.52231	0.00350819	0.379925
Gm42566:TEC	-0.637174	3.7232	8.51227	0.0035276	0.379925
Cdk4:retained_intron	0.573814	2.9082	8.46682	0.00361682	0.385928
Tmem167:protein_coding	-0.720579	3.21627	8.43031	0.00369017	0.390142
Arl3:protein_coding	0.700853	2.8825	8.40849	0.00373472	0.391263
Gm44271:lincRNA	-1.00893	4.90338	8.29377	0.00397814	0.400302
Tma16:retained_intron	-0.644946	3.94413	8.27411	0.00402143	0.400302
mmu_piR_015863|gb|DQ694735|Mus_musculus:10:62082315:62082343:Plus	0.722925	2.74613	8.27155	0.00402712	0.400302
Gm15796:processed_pseudogene	0.964189	3.35215	8.26102	0.00405054	0.400302
Gm12720:processed_transcript	-1.50053	4.35813	8.24666	0.00408271	0.400302
Zfp488:protein_coding	-0.700871	5.04095	8.24612	0.00408393	0.400302
Gm4997:processed_pseudogene	0.810587	3.45876	8.2432	0.0040905	0.400302
Txnip:processed_transcript	0.635221	3.19478	8.23948	0.00409889	0.400302
Gm28187:lincRNA	-0.587606	2.65576	8.22175	0.00413912	0.400593
Usp29:protein_coding	-1.01286	3.7551	8.20766	0.0041714	0.400593
Cdk14:retained_intron	-1.28686	7.37425	8.18152	0.00423192	0.402099
E130307A14Rik:processed_transcript	-0.66197	4.5247	8.15076	0.00430432	0.402099
Gm38312:TEC	-0.869837	3.87553	8.12891	0.0043565	0.402099
mmu_piR_000268|gb|DQ540177|Mus_musculus:9:51947842:51947870:Plus	-1.31231	3.77053	8.11322	0.00439436	0.402099
Pnpla6:processed_transcript	-1.20563	3.4097	8.09815	0.00443104	0.402099
mmu-let-7g-5p	0.838797	4.20075	8.09548	0.00443759	0.402099
Gm4673:antisense	-0.592993	3.09378	8.0831	0.004468	0.402099
2310057M21Rik:protein_coding	-0.809799	2.77564	8.07681	0.00448353	0.402099
Gm6209:lincRNA	-0.620893	3.37966	8.05656	0.00453393	0.402099
Kank3:protein_coding	0.643574	2.73244	8.05573	0.00453601	0.402099
Cish:processed_transcript	-0.668424	2.81052	7.9873	0.00471067	0.408436
Gm30948:lincRNA	-1.04992	4.88843	7.98576	0.00471467	0.408436
Gm35507:lincRNA	-1.04142	3.17057	7.98418	0.00471879	0.408436
Gm43601:TEC	-0.752281	3.7461	7.97253	0.00474925	0.408436
Spink14:protein_coding	0.751032	4.31281	7.94795	0.00481419	0.410483
Hmmr:protein_coding	-0.771824	2.88959	7.92298	0.00488108	0.410483
Gm26518:lincRNA	-0.542026	2.97531	7.91273	0.00490881	0.410483
Wipi2:retained_intron	-0.600454	2.89265	7.91025	0.00491554	0.410483
mmu_piR_000604|gb|DQ540921|Mus_musculus:11:10009712:10009740:Minus	-1.30128	4.05828	7.8694	0.00502784	0.416841
Olfr613:protein_coding	-0.758106	4.78596	7.84077	0.00510807	0.420468
Gm15812:unprocessed_pseudogene	-0.827659	3.3074	7.81051	0.00519433	0.421663
6030443J06Rik:lincRNA	-0.6964	4.3365	7.80322	0.00521531	0.421663
Ift46:processed_transcript	-0.665552	4.90088	7.79267	0.00524588	0.421663
C920009B18Rik:processed_transcript	-0.558791	3.36338	7.78473	0.00526896	0.421663
Gm28791:sense_intronic	-1.17505	3.98808	7.75099	0.00536832	0.424386
Mrs2:protein_coding	0.616946	3.17662	7.74819	0.00537664	0.424386
Skint8:processed_transcript	-0.636136	3.42966	7.73283	0.00542258	0.424732
Hmga1:protein_coding	-0.601201	3.26292	7.71354	0.00548082	0.424732
Adh5:nonsense_mediated_decay	0.618569	4.49582	7.71	0.00549159	0.424732
Gm43375:TEC	-0.706643	3.62041	7.687	0.005562	0.42731
Aig1:retained_intron	-0.551603	2.96656	7.63432	0.00572681	0.430184
Gm9864:pseudogene	-0.697097	4.65104	7.63296	0.00573113	0.430184
Gm44250:TEC	-0.862216	2.98949	7.62971	0.00574146	0.430184
Mef2a:retained_intron	-0.746531	5.39316	7.62743	0.00574872	0.430184
Ms4a6c:protein_coding	-1.02615	4.80676	7.60174	0.00583119	0.430508
Gm13722:processed_pseudogene	-0.557573	5.28514	7.57636	0.00591389	0.430508
Smo:protein_coding	0.485154	3.77161	7.574	0.00592161	0.430508
Gm36964:processed_pseudogene	0.806836	3.63536	7.54993	0.00600123	0.430508
Gstm2-ps1:processed_pseudogene	0.646554	3.04266	7.54841	0.00600632	0.430508
Fam71b:protein_coding	-0.646365	2.98584	7.54372	0.00602196	0.430508
Papolg:protein_coding	-0.727367	4.03292	7.53782	0.00604169	0.430508
Gm10040:pseudogene	-0.719693	4.71209	7.53478	0.00605192	0.430508
Piezo2:protein_coding	-0.691124	2.98439	7.49657	0.00618167	0.436045
Bcam:protein_coding	0.522601	4.19534	7.47858	0.00624372	0.436045
Gm42523:lincRNA	-0.943162	3.10412	7.46962	0.0062749	0.436045
Gm42768:TEC	-0.577566	3.77612	7.46783	0.00628111	0.436045
Gm11851:lincRNA	-0.943986	3.9937	7.44769	0.0063518	0.438312
RP23-335G1.5:TEC	-1.11255	8.0135	7.42701	0.00642519	0.440737
Gm43622:TEC	-0.781719	4.89901	7.38562	0.00657475	0.444114
Ephb2:protein_coding	-0.617662	3.08807	7.37502	0.00661362	0.444114
Sik2:processed_transcript	-0.671275	3.51096	7.37491	0.006614	0.444114
Apod:retained_intron	0.579236	4.20255	7.35881	0.0066735	0.444114
Uqcr11:processed_transcript	0.786169	4.07566	7.35068	0.00670374	0.444114
Abhd17a:protein_coding	-0.502527	4.46294	7.3431	0.00673207	0.444114
Lrrfip1:protein_coding	-0.752019	3.78161	7.33974	0.00674465	0.444114
C330024D21Rik:retained_intron	-0.735544	2.86829	7.32963	0.00678272	0.444114
Exd1:protein_coding	-0.752382	3.46867	7.30978	0.00685803	0.444134
Sf3b3:protein_coding	0.48678	4.17492	7.29775	0.0069041	0.444134
mmu-miR-200c-3p	1.25871	7.88641	7.28794	0.00694188	0.444134
Gm37706:TEC	-0.81479	3.18652	7.27508	0.00699179	0.444134
Gbp5:nonsense_mediated_decay	-0.92874	4.29438	7.26659	0.00702489	0.444134
Nfrkb:retained_intron	-0.738912	4.1131	7.25728	0.00706141	0.444134
Dgcr14:protein_coding	-0.657722	2.95153	7.25359	0.00707593	0.444134
Adh5:protein_coding	0.596849	4.62433	7.23691	0.00714199	0.444134
Gm37105:TEC	-0.577162	2.74199	7.21679	0.00722249	0.444134
mmu-miR-26a-5p	0.912064	6.90999	7.2033	0.00727696	0.444134
Snord91a:snoRNA	0.956257	4.59648	7.19987	0.00729091	0.444134
Kitl:protein_coding	-0.64783	4.30814	7.17355	0.00739864	0.444134
Ctdspl:protein_coding	0.450669	3.92622	7.17139	0.00740754	0.444134
mmu_piR_003713|gb|DQ550622|Mus_musculus:13:108418692:108418720:Plus	-1.22794	3.45224	7.1573	0.00746595	0.444134
RP23-474B17.2:TEC	-0.576075	3.45184	7.13461	0.007561	0.444134
Opcml:processed_transcript	-0.841327	3.75971	7.12915	0.00758408	0.444134
Katnb1:protein_coding	0.60138	3.58591	7.12784	0.00758961	0.444134
Sepw1:protein_coding	0.509795	3.68515	7.12185	0.007615	0.444134
Hmgcs1:protein_coding	0.598576	4.543	7.11604	0.00763971	0.444134
Tbce:retained_intron	-0.655243	3.73128	7.10074	0.00770523	0.444134
Acap1:protein_coding	0.598401	3.05547	7.07973	0.00779606	0.444134
Gm9294:processed_pseudogene	0.506937	4.07857	7.06843	0.00784541	0.444134
4932438A13Rik:retained_intron	-0.720078	5.79285	7.06793	0.00784759	0.444134
AI838599:lincRNA	-1.07788	7.01323	7.06343	0.0078673	0.444134
Gm26621:TEC	-0.661415	3.18943	7.06118	0.00787722	0.444134
Gm26686:lincRNA	-0.916625	5.12269	7.05956	0.00788436	0.444134
Gm5934:protein_coding	-0.75929	3.74802	7.05748	0.00789348	0.444134
mmu_piR_029261|gb|DQ714299|Mus_musculus:3:100031215:100031242:Minus	-1.3594	4.63847	7.05187	0.00791825	0.444134
Hsd3b2:protein_coding	-0.564647	4.63178	7.04135	0.0079649	0.444134
Snord83b:snoRNA	1.40458	10.277	7.02516	0.00803723	0.444134
Gm42826:TEC	-0.546602	5.32878	7.02021	0.00805948	0.444134
Ssr4:protein_coding	0.665901	2.49989	7.01865	0.00806648	0.444134
Cep170:retained_intron	-0.609927	3.65374	7.01749	0.00807175	0.444134
Cdc42bpa:retained_intron	-0.627868	2.66478	6.99957	0.00815292	0.444134
Gm9978:protein_coding	-0.911069	2.98483	6.99907	0.0081552	0.444134
Cog7:protein_coding	0.533061	3.06682	6.99087	0.00819265	0.444134
9430016H08Rik:retained_intron	-0.630075	3.96489	6.9873	0.008209	0.444134
Pign:processed_transcript	-0.781593	5.46977	6.97712	0.00825584	0.444229
Gm31258:TEC	-1.27463	7.20811	6.96323	0.00832017	0.444229
Tpk1:processed_transcript	-0.840914	5.54678	6.96189	0.0083264	0.444229
Gm43702:TEC	-0.556138	3.74771	6.94387	0.0084107	0.445591
Abhd18:retained_intron	-0.503786	3.61563	6.92415	0.00850392	0.445591
Gm24494:snoRNA	1.20448	5.5229	6.92312	0.00850885	0.445591
Gm21962:protein_coding	-0.572049	3.87472	6.90607	0.00859034	0.445591
Gm38243:TEC	-0.779995	3.40802	6.90042	0.00861753	0.445591
Patl1:protein_coding	0.607701	2.62217	6.89923	0.00862328	0.445591
Lrrc8d:processed_transcript	-0.850841	4.50698	6.8904	0.00866601	0.445591
Actrt2:protein_coding	0.455297	4.07602	6.88536	0.00869045	0.445591
Gm23734:snoRNA	1.12485	5.89245	6.88341	0.00869993	0.445591
Slc7a14:protein_coding	-0.789617	2.76492	6.87192	0.00875603	0.44648
Gm15298:lincRNA	-0.812482	4.02859	6.85807	0.0088242	0.447062
RP23-403E18.2:processed_pseudogene	0.7533	2.78282	6.85248	0.00885184	0.447062
Kctd19:nonsense_mediated_decay	0.81168	2.60439	6.84258	0.008901	0.447062
Gm22571:snoRNA	1.30347	4.32257	6.83825	0.00892263	0.447062
Celsr1:protein_coding	0.543651	4.04321	6.81054	0.00906212	0.451322
Obscn:protein_coding	-0.698289	3.92074	6.80585	0.00908597	0.451322
Gm43042:lincRNA	-0.902698	4.9475	6.78056	0.0092156	0.452171
Trmt1:processed_transcript	-0.952921	3.13191	6.77966	0.00922025	0.452171
4930539J05Rik:antisense	-0.631174	2.79153	6.77956	0.00922076	0.452171
Senp1:processed_transcript	-0.784867	3.36856	6.75705	0.00933778	0.45424
Pomgnt1:protein_coding	0.45206	3.72638	6.75332	0.00935733	0.45424
Nnt:protein_coding	0.569339	2.93581	6.74878	0.00938121	0.45424
Gm42553:TEC	-0.867698	5.1303	6.72304	0.00951752	0.457754
Pofut1:protein_coding	-0.558688	3.85907	6.69705	0.00965726	0.457754
Actl7a:protein_coding	0.585173	4.26699	6.69656	0.00965992	0.457754
Uimc1:retained_intron	-0.789827	3.17971	6.68749	0.00970917	0.457754
Gm43694:TEC	-0.993784	4.69906	6.68434	0.00972633	0.457754
Nvl:protein_coding	-0.822322	6.50782	6.68145	0.00974213	0.457754
Gm38089:TEC	-1.35695	6.70014	6.67613	0.00977125	0.457754
Gm42833:TEC	-0.699081	3.21742	6.66781	0.00981699	0.457754
Defb9:protein_coding	0.62856	3.27744	6.65653	0.00987929	0.457754
Gm42887:TEC	-0.989341	4.7059	6.65549	0.00988506	0.457754
D5Ertd579e:retained_intron	-0.603309	3.27471	6.65342	0.00989658	0.457754
Fam234a:protein_coding	0.477262	4.01606	6.64733	0.00993045	0.457754
Snhg14:antisense	-0.920895	6.33199	6.63345	0.0100081	0.458285
Gm21769:pseudogene	-0.523435	5.00368	6.63097	0.0100221	0.458285
Sh3bgrl3:retained_intron	0.655606	2.98161	6.62218	0.0100717	0.458285
Crebbp:retained_intron	-0.717268	2.85098	6.61699	0.010101	0.458285
Gm43970:TEC	-1.06923	3.04322	6.60996	0.010141	0.458293
Etfdh:retained_intron	-0.636199	3.3739	6.58421	0.0102887	0.462534
Gm4332:processed_pseudogene	0.624604	3.91091	6.57965	0.0103151	0.462534
Gm26543:lincRNA	-1.00063	4.17388	6.56789	0.0103835	0.463796
Gm14204:processed_transcript	-0.852068	3.06627	6.56083	0.0104248	0.463842
Xpr1:protein_coding	-0.561779	3.6256	6.53281	0.0105903	0.469349
Iqcc:protein_coding	-0.7395	2.84535	6.5125	0.0107119	0.469349
Gm42520:TEC	-0.804214	3.75256	6.51209	0.0107144	0.469349
4930511M06Rik:processed_transcript	-0.607851	4.53027	6.51166	0.010717	0.469349
Gas5:lincRNA	0.632013	3.75972	6.50582	0.0107522	0.469349
Magee1:protein_coding	0.577463	2.65116	6.48881	0.0108555	0.472072
Gm25091:snoRNA	0.875761	4.42455	6.45048	0.0110922	0.475426
C4b:protein_coding	0.547219	6.17569	6.44678	0.0111153	0.475426
Gpr26:protein_coding	-0.775598	2.80962	6.44678	0.0111154	0.475426
Clec2h:protein_coding	-0.962127	3.11054	6.44387	0.0111336	0.475426
Gm2011:processed_transcript	-0.697019	4.64472	6.44302	0.0111389	0.475426
Lpxn:protein_coding	0.704563	3.03388	6.42723	0.0112384	0.476952
Zkscan2:protein_coding	-0.771425	2.75346	6.42422	0.0112575	0.476952
Tmcc1:retained_intron	-0.650601	5.09674	6.41318	0.0113276	0.478167
Prkcsh:protein_coding	0.46494	4.11339	6.39204	0.0114633	0.481408
Gm6767:processed_pseudogene	0.527289	4.67833	6.38218	0.0115272	0.481408
Zfpm1:protein_coding	-0.566886	3.14874	6.37302	0.0115868	0.481408
Hddc3:protein_coding	-0.578152	3.03838	6.37138	0.0115976	0.481408
Ccdc7b:processed_transcript	-0.773008	3.17435	6.36897	0.0116133	0.481408
Gm43633:TEC	-0.906321	5.71602	6.3499	0.0117388	0.484867
Gm37138:TEC	-0.647412	3.23129	6.33968	0.0118066	0.485926
RP23-368F23.5:processed_pseudogene	-0.716584	3.71622	6.3333	0.0118492	0.485943
Gm28403:sense_overlapping	-0.930626	3.18868	6.32575	0.0118997	0.486284
Gm43740:lincRNA	-0.463913	4.38603	6.2937	0.0121168	0.4875
Acta2:protein_coding	0.685928	5.99932	6.28863	0.0121515	0.4875
mmu_piR_027673|gb|DQ711996|Mus_musculus:11:106317081:106317102:Plus	0.88886	3.87168	6.28139	0.0122013	0.4875
Uqcr11:protein_coding	0.726361	3.20367	6.27536	0.0122428	0.4875
Parg:protein_coding	0.644019	2.63852	6.27258	0.0122621	0.4875
mmu_piR_028478|gb|DQ713156|Mus_musculus:17:27035029:27035057:Minus	0.963769	3.37381	6.27	0.0122799	0.4875
Gm38198:TEC	-0.698979	4.06291	6.26873	0.0122887	0.4875
Rny1:misc_RNA	-1.45365	8.86044	6.26664	0.0123032	0.4875
Gm5822:processed_pseudogene	0.470624	4.89453	6.26276	0.0123302	0.4875
Ctu2:retained_intron	0.695612	4.04079	6.25518	0.012383	0.4875
Gde1:protein_coding	0.473473	4.11242	6.2522	0.0124039	0.4875
Gm19027:processed_pseudogene	0.935754	2.91117	6.24246	0.0124723	0.4875
Gm29084:antisense	-0.566603	5.14302	6.24145	0.0124794	0.4875
Gm42713:TEC	-0.824584	3.34186	6.21024	0.0127013	0.489827
Gm43546:TEC	-0.824584	3.34186	6.21024	0.0127013	0.489827
RP23-184D18.18:TEC	-0.824584	3.34186	6.21024	0.0127013	0.489827
D5Ertd615e:lincRNA	-0.641508	5.06366	6.20737	0.0127219	0.489827
Gm17644:lincRNA	-0.875901	4.82211	6.20327	0.0127515	0.489827
mmu_piR_024987|gb|DQ708100|Mus_musculus:5:115105927:115105956:Minus	-0.698544	3.84777	6.18688	0.0128701	0.492742
Noc2l:protein_coding	0.493763	3.38744	6.16513	0.0130293	0.495924
A830082K12Rik:antisense	-0.765639	4.46288	6.16377	0.0130393	0.495924
Hpdl:protein_coding	-0.648708	2.81631	6.15544	0.0131009	0.496626
Trappc10:protein_coding	0.5417	4.82249	6.1306	0.0132862	0.502
Gm14340:lincRNA	-0.55803	2.97091	6.11657	0.013392	0.504345
Rnf185:protein_coding	0.533809	2.87688	6.09832	0.013531	0.505108
Usp11:retained_intron	0.575801	2.61172	6.09706	0.0135407	0.505108
Lpl:retained_intron	-0.664083	4.33186	6.09397	0.0135644	0.505108
AC121821.1:miRNA	-0.89595	3.20875	6.09095	0.0135876	0.505108
Gm37372:TEC	-0.84031	3.81746	6.06341	0.0138011	0.509966
Gm42519:TEC	-0.963538	9.9678	6.06109	0.0138192	0.509966
Gm25321:snRNA	-0.92445	2.84711	6.05376	0.0138767	0.509966
Yif1b:protein_coding	0.554397	3.42653	6.0514	0.0138953	0.509966
Ndufb11:protein_coding	0.560868	4.05414	6.04406	0.0139531	0.510463
0610038B21Rik:antisense	-0.637772	5.50191	6.03769	0.0140036	0.510689
Rnf126:protein_coding	0.507525	4.28193	6.0123	0.0142065	0.515366
Taf2:protein_coding	0.452445	2.96824	6.00655	0.0142528	0.515366
n-R5s211:rRNA	0.926462	3.55002	5.99666	0.014333	0.515366
Gm38128:TEC	-0.4946	3.73874	5.9947	0.0143489	0.515366
Gm26905:lincRNA	-0.994766	11.3363	5.99188	0.0143719	0.515366
Gm37204:TEC	-0.622963	3.81766	5.9868	0.0144133	0.515366
Vstm2l:protein_coding	-0.729384	3.49606	5.98294	0.0144449	0.515366
n-R5s152:rRNA	0.786805	3.17661	5.97546	0.0145063	0.515958
Gm5100:processed_pseudogene	0.752493	2.74238	5.95403	0.0146837	0.5187
Gm37903:TEC	-1.07838	10.7787	5.94979	0.014719	0.5187
Runx1:protein_coding	0.664751	2.93704	5.94267	0.0147786	0.5187
Adam3:protein_coding	0.557461	3.55842	5.9415	0.0147884	0.5187
Cryba4:protein_coding	0.61422	3.60886	5.93566	0.0148375	0.5187
Gm10482:lincRNA	-0.89348	3.45239	5.93377	0.0148534	0.5187
mmu_piR_022894|gb|DQ705053|Mus_musculus:5:150072213:150072240:Minus	0.645247	3.74281	5.92469	0.0149302	0.518824
Gm5380:processed_pseudogene	-0.564246	3.18673	5.9227	0.014947	0.518824
Eif3l:protein_coding	0.454273	3.61107	5.90251	0.0151194	0.520525
Klhdc7a:protein_coding	-0.528337	3.66965	5.89427	0.0151902	0.520525
Zfp532:protein_coding	-0.5884	2.66089	5.89243	0.0152061	0.520525
Slc25a20:retained_intron	-0.805281	4.72064	5.88175	0.0152986	0.520525
Topbp1:protein_coding	0.505468	3.27051	5.87975	0.015316	0.520525
Gm42653:TEC	-0.592545	5.45208	5.87815	0.0153299	0.520525
Bop1:protein_coding	0.544891	3.29402	5.87273	0.0153772	0.520525
Gm14443:protein_coding	-0.693689	4.00456	5.86943	0.0154061	0.520525
Vimp:protein_coding	0.480228	3.15795	5.8639	0.0154545	0.520525
Gm43294:TEC	-0.834922	7.00072	5.86345	0.0154585	0.520525
Pttg1ip:protein_coding	0.470095	4.2289	5.85953	0.0154929	0.520525
Gm37696:antisense	-0.912935	3.63766	5.84588	0.0156136	0.521373
Prmt1:protein_coding	0.53366	3.01094	5.84248	0.0156438	0.521373
Prodh:protein_coding	0.502749	3.55947	5.84134	0.0156539	0.521373
Pisd:protein_coding	-0.488856	3.90548	5.82635	0.0157879	0.522125
Slc25a3:protein_coding	0.557345	3.80013	5.82387	0.0158101	0.522125
Gm43041:TEC	-0.781898	3.99889	5.82362	0.0158124	0.522125
Dnah1:protein_coding	0.566901	4.29089	5.81627	0.0158786	0.522813
Map3k11:protein_coding	-0.456856	3.69773	5.80998	0.0159355	0.523193
Gm37691:TEC	-0.82104	3.09002	5.7953	0.0160691	0.52608
Pip5k1c:nonsense_mediated_decay	0.496599	2.95001	5.78712	0.016144	0.527036
Lin7a:protein_coding	0.654285	2.51332	5.77711	0.0162362	0.528549
Gm16041:antisense	-0.811624	3.15418	5.76912	0.0163102	0.529461
Slc35e2:protein_coding	0.433864	4.51146	5.75412	0.01645	0.5325
Txn1:protein_coding	0.603229	3.12875	5.73853	0.0165967	0.534693
Gm37076:TEC	-0.866076	3.09595	5.73706	0.0166106	0.534693
Lman2l:protein_coding	-0.547677	2.82684	5.72756	0.0167007	0.535357
Lair1:protein_coding	-0.730282	4.07031	5.7251	0.0167241	0.535357
Gm37276:lincRNA	-0.578067	3.16117	5.71619	0.0168091	0.536589
mmu-miR-106b-3p	0.926183	4.10482	5.70304	0.0169355	0.537991
Tmem72:protein_coding	-0.725932	7.82508	5.69906	0.016974	0.537991
Ces2b:protein_coding	-0.633735	3.38512	5.69708	0.0169931	0.537991
Gnb1:retained_intron	0.502751	3.18873	5.68154	0.0171443	0.540578
Tmem234:nonsense_mediated_decay	0.42238	3.80113	5.67481	0.0172102	0.540578
Nbea:retained_intron	-0.484906	3.63091	5.66731	0.0172839	0.540578
Gm16286:protein_coding	0.571392	3.19142	5.66312	0.0173253	0.540578
mmu-miR-30d-5p	0.962557	5.15778	5.66116	0.0173446	0.540578
Ddx3x:retained_intron	0.459652	3.36607	5.65354	0.0174202	0.540578
Slc35f6:retained_intron	0.572323	2.7164	5.64594	0.0174958	0.540578
Gm42727:TEC	-0.797655	5.18878	5.63265	0.0176289	0.540578
Ndufb7:retained_intron	0.528802	3.06389	5.62877	0.0176681	0.540578
Snord58b:snoRNA	1.56748	5.00336	5.62586	0.0176973	0.540578
Gm831:lincRNA	-0.681587	3.38779	5.62489	0.0177072	0.540578
Gm13977:antisense	-0.793951	5.41519	5.62303	0.017726	0.540578
Nelfcd:protein_coding	0.57158	2.72603	5.61902	0.0177665	0.540578
Gm11033:lincRNA	-0.841956	3.70161	5.6135	0.0178226	0.540578
Mthfd1:protein_coding	0.468323	3.06128	5.60542	0.017905	0.540578
mmu-miR-203-3p	1.01302	2.98492	5.60198	0.0179402	0.540578
Usp14:retained_intron	-0.730976	3.18822	5.6018	0.017942	0.540578
Gm10125:antisense	-0.554797	4.38818	5.6007	0.0179533	0.540578
Gm25506:snoRNA	0.855657	8.11214	5.59945	0.0179661	0.540578
Mapk8:protein_coding	0.493519	3.32625	5.56529	0.0183199	0.54194
Zfp109:protein_coding	-0.842279	3.47694	5.56199	0.0183546	0.54194
Gm43549:lincRNA	-0.800636	4.72002	5.55714	0.0184054	0.54194
Gm26547:lincRNA	-0.811206	5.16372	5.54668	0.0185158	0.54194
Ccnt1:protein_coding	0.44881	3.31175	5.54244	0.0185607	0.54194
Nap1l1:protein_coding	-0.405328	4.44378	5.53721	0.0186162	0.54194
mmu-miR-100-5p	0.917662	3.84546	5.53537	0.0186358	0.54194
Rpl30:processed_transcript	0.490804	2.73495	5.53434	0.0186468	0.54194
Gm43891:TEC	-1.09554	3.30969	5.53333	0.0186576	0.54194
Cngb1:protein_coding	-0.542566	2.85377	5.53298	0.0186613	0.54194
Gm37084:TEC	0.464799	2.88457	5.53222	0.0186694	0.54194
Arc:protein_coding	0.630237	3.22615	5.53036	0.0186893	0.54194
Gm43009:TEC	-0.643953	3.38168	5.52713	0.0187238	0.54194
Gm37245:lincRNA	-0.894389	3.80749	5.51839	0.0188175	0.54194
mmu-miR-501-3p	1.02487	3.15166	5.51803	0.0188215	0.54194
Phf13:protein_coding	0.430824	3.88256	5.51426	0.018862	0.54194
Tmem259:retained_intron	-0.565939	2.92211	5.51272	0.0188786	0.54194
Pbp2:protein_coding	0.593862	2.7279	5.50807	0.018929	0.54194
Cptp:protein_coding	0.41929	4.3517	5.50788	0.018931	0.54194
Elp2:protein_coding	0.480439	3.76926	5.50595	0.0189519	0.54194
Gm4117:processed_transcript	-0.869764	9.16549	5.49758	0.0190428	0.543192
Ndufc1:protein_coding	0.632932	2.61901	5.48697	0.0191587	0.54456
Cntn1:retained_intron	-0.679846	3.25242	5.48173	0.0192162	0.54456
mmu_piR_006481|gb|DQ561217|Mus_musculus:9:67547619:67547648:Plus	-0.628777	3.75902	5.47718	0.0192663	0.54456
Ndst4:retained_intron	-0.656398	5.15889	5.47231	0.0193201	0.54456
Iqch:retained_intron	-0.671605	3.32324	5.47168	0.019327	0.54456
Crx:protein_coding	-0.645381	2.85708	5.46347	0.0194181	0.545609
Defb10:protein_coding	0.577333	3.50528	5.45718	0.0194881	0.545609
Isca1:retained_intron	-0.522869	2.7592	5.45554	0.0195063	0.545609
Cacna1s:protein_coding	-0.461704	3.35333	5.44456	0.0196294	0.545754
Gm37621:TEC	-0.807669	4.49158	5.43582	0.0197278	0.545754
Gm37877:TEC	-0.874713	3.63221	5.43167	0.0197748	0.545754
Cebpa:protein_coding	0.457027	3.52032	5.43133	0.0197786	0.545754
Hmgcs2:protein_coding	0.559927	2.99383	5.43017	0.0197917	0.545754
Gm26397:snoRNA	-0.947929	3.8246	5.42983	0.0197957	0.545754
Nup88:protein_coding	0.544216	2.65477	5.41484	0.0199663	0.547533
Heatr5a:protein_coding	0.44534	3.76444	5.41114	0.0200086	0.547533
Gm25134:snRNA	-0.584762	4.18531	5.41027	0.0200186	0.547533
RP23-191I16.5:TEC	-0.64875	6.08508	5.4042	0.0200883	0.547533
Gm43847:sense_intronic	-0.600332	3.80467	5.40076	0.020128	0.547533
F830016B08Rik:protein_coding	-0.589087	2.99247	5.3961	0.0201818	0.547533
Gm42629:TEC	-0.866027	4.11097	5.39422	0.0202036	0.547533
Rps6-ps2:processed_pseudogene	0.449303	2.87557	5.39105	0.0202403	0.547533
Cyp4x1:protein_coding	-0.484683	4.32064	5.37394	0.0204397	0.549273
Ccer2:protein_coding	-0.943989	3.68246	5.37148	0.0204687	0.549273
Gm42681:antisense	-0.678932	4.77671	5.3709	0.0204754	0.549273
Rpl21:retained_intron	0.721261	4.68262	5.3664	0.0205283	0.549273
Baz1b:retained_intron	-0.39405	4.14587	5.36414	0.0205549	0.549273
Yipf2:protein_coding	0.55879	3.09285	5.35565	0.0206552	0.549273
Fam83e:protein_coding	-0.710421	2.49704	5.35454	0.0206683	0.549273
Gm15758:lincRNA	-0.726047	4.42664	5.35306	0.0206859	0.549273
Gpd1l:protein_coding	0.533671	3.09633	5.34833	0.0207421	0.549499
Gm38110:TEC	-0.679227	3.2725	5.34171	0.020821	0.54978
Grin3b:protein_coding	-0.741577	3.07539	5.33568	0.0208931	0.54978
Gm37077:TEC	-0.658773	2.93515	5.32643	0.0210044	0.54978
Pfdn1:protein_coding	0.592038	2.68086	5.32642	0.0210045	0.54978
Gm44231:TEC	-0.72896	7.41721	5.32597	0.0210099	0.54978
Slco1a6:processed_transcript	-0.853625	3.7906	5.32278	0.0210484	0.54978
Atp6v1b2:protein_coding	0.719758	3.24782	5.31962	0.0210867	0.54978
mmu-miR-26b-5p	0.687553	4.25706	5.30696	0.0212404	0.550274
1700128F08Rik:protein_coding	-0.786215	4.20123	5.30612	0.0212506	0.550274
Gm42445:TEC	-0.546919	5.32585	5.29358	0.0214042	0.550274
RP23-233O21.6:TEC	-0.701906	4.59682	5.29147	0.0214302	0.550274
Gm38356:processed_pseudogene	-0.545315	4.43414	5.28367	0.0215263	0.550274
Psmb1:protein_coding	0.529445	4.0649	5.28311	0.0215332	0.550274
Rdh9:protein_coding	-0.900452	3.36848	5.28237	0.0215424	0.550274
Sept5:protein_coding	0.480324	3.89813	5.27902	0.0215838	0.550274
2610037D02Rik:lincRNA	-0.500713	2.73511	5.27402	0.0216459	0.550274
Zfp951:processed_transcript	-0.855272	3.74956	5.27292	0.0216597	0.550274
Hectd3:protein_coding	0.494919	3.11387	5.27238	0.0216664	0.550274
Pip5k1c:protein_coding	0.462864	3.78528	5.27112	0.0216821	0.550274
Rnf207:retained_intron	-0.533746	2.6474	5.26259	0.0217885	0.550274
Snora75:snoRNA	1.41066	4.5421	5.25076	0.0219371	0.550274
Rab3gap2:protein_coding	0.494887	4.06898	5.24938	0.0219546	0.550274
Gm24927:snRNA	-0.918141	2.85025	5.24849	0.0219659	0.550274
Dnttip1:protein_coding	0.513582	2.59525	5.24696	0.0219851	0.550274
Gm8599:processed_pseudogene	1.04181	4.92251	5.24534	0.0220057	0.550274
Snord45c:snoRNA	1.35199	6.28206	5.24477	0.0220129	0.550274
Cfap74:protein_coding	-0.514903	3.66049	5.24054	0.0220664	0.550419
Usp16:retained_intron	-0.490528	2.83555	5.23045	0.0221948	0.552426
Gm10025:pseudogene	-0.84983	3.83928	5.21769	0.0223582	0.555014
Tmed5:protein_coding	-0.799251	4.03061	5.2083	0.0224793	0.555014
Gm44440:TEC	-0.583886	5.20066	5.20459	0.0225273	0.555014
Enpp1:protein_coding	0.461869	4.26764	5.20433	0.0225307	0.555014
Cldn14:protein_coding	0.619996	2.60753	5.19444	0.0226593	0.555014
A230077H06Rik:antisense	-0.722028	3.16253	5.19375	0.0226682	0.555014
Gm15614:antisense	-0.703662	4.08808	5.19348	0.0226717	0.555014
Gm28268:lincRNA	-0.893628	8.18972	5.19137	0.0226994	0.555014
Htra3:protein_coding	-0.44704	3.67438	5.18376	0.0227989	0.555014
mmu_piR_034267|gb|DQ721537|Mus_musculus:18:67185520:67185549:Minus	0.894203	3.13046	5.18312	0.0228073	0.555014
A730017L22Rik:processed_transcript	-0.626441	4.22776	5.17889	0.0228629	0.555014
Fchsd2:retained_intron	-0.615854	3.34523	5.17784	0.0228768	0.555014
Ctbp2:protein_coding	0.431015	3.40472	5.1729	0.0229419	0.555014
C4b:nonsense_mediated_decay	0.58116	2.96929	5.17054	0.0229731	0.555014
Slc41a1:protein_coding	0.519194	2.90943	5.16163	0.0230912	0.555197
Agpat2:processed_transcript	-0.470792	3.8199	5.15971	0.0231167	0.555197
Lad1:protein_coding	0.428531	2.90277	5.15908	0.0231252	0.555197
Rps4x:retained_intron	0.414172	4.50748	5.13982	0.0233831	0.559969
Snord23:snoRNA	1.15775	7.22445	5.137	0.0234211	0.559969
Gm37982:antisense	-0.596635	3.11527	5.12689	0.0235579	0.560963
Ccdc113:protein_coding	0.681423	3.60094	5.12673	0.0235601	0.560963
RP24-274B19.1:lincRNA	-0.55058	2.90402	5.11431	0.0237294	0.561619
Gm11261:lincRNA	-0.849907	4.75547	5.11188	0.0237626	0.561619
Gm14137:protein_coding	-0.633624	2.73653	5.10961	0.0237937	0.561619
Actr1a:protein_coding	0.464983	5.00963	5.1077	0.0238199	0.561619
Aco2:protein_coding	0.465396	4.62677	5.10507	0.0238561	0.561619
Med28:protein_coding	0.457785	3.04926	5.09872	0.0239435	0.561619
Heatr5b:protein_coding	0.462249	3.42178	5.09756	0.0239596	0.561619
Gm11131:antisense	-0.742256	3.50253	5.09626	0.0239775	0.561619
Dock3:retained_intron	0.768418	4.1073	5.0907	0.0240545	0.561899
Cdk10:protein_coding	0.485533	2.88216	5.08704	0.0241053	0.561899
Chrna1:protein_coding	-0.889674	3.19646	5.08207	0.0241744	0.561899
RP23-350J16.1:TEC	-1.05709	4.82428	5.0802	0.0242006	0.561899
Apod:protein_coding	0.481714	4.72843	5.07786	0.0242332	0.561899
Cbs:processed_transcript	0.693265	2.92104	5.07358	0.0242931	0.562157
Aen:processed_transcript	-0.680793	3.32509	5.06631	0.0243953	0.562576
Trmt1l:retained_intron	-0.530535	2.82558	5.06534	0.0244089	0.562576
Gm13613:antisense	-0.538835	3.35189	5.043	0.0247256	0.568157
Ccdc77:retained_intron	-0.460483	4.23699	5.04132	0.0247496	0.568157
4930404N11Rik:protein_coding	-0.560209	3.73317	5.0364	0.02482	0.568247
Gm19265:antisense	-0.512195	2.62226	5.03416	0.0248522	0.568247
Gm37244:TEC	-0.778348	3.09889	5.02237	0.025022	0.569344
Gm26555:antisense	-0.753312	3.10809	5.02155	0.0250338	0.569344
A230004M16Rik:processed_transcript	-0.744747	6.40242	5.02054	0.0250484	0.569344
mmu-miR-23b-3p	0.933836	5.1075	5.00359	0.0252948	0.573813
4930528D03Rik:lincRNA	-0.536352	4.39935	4.99262	0.0254557	0.575349
Trappc6a:retained_intron	0.490284	4.23465	4.98907	0.0255079	0.575349
RP23-367H8.4:TEC	-0.383276	3.87066	4.98877	0.0255123	0.575349
Gm25791:snoRNA	0.750248	3.00948	4.98279	0.0256006	0.575545
Gm37788:TEC	-0.577493	4.60825	4.98143	0.0256209	0.575545
Gm14149:lincRNA	-0.682251	4.50718	4.97263	0.0257514	0.577353
Man2c1:protein_coding	0.541246	3.58568	4.96881	0.0258085	0.577508
Nelfe:protein_coding	0.552535	4.3369	4.95425	0.0260266	0.580057
Tle4:protein_coding	-0.515148	3.11045	4.95163	0.0260661	0.580057
Psg16:protein_coding	-0.502321	4.83116	4.95115	0.0260734	0.580057
Xpnpep1:nonsense_mediated_decay	-0.477318	3.33721	4.93679	0.0262909	0.582174
Gm22685:snRNA	-0.896667	2.9233	4.93523	0.0263145	0.582174
Tkt:protein_coding	0.431003	4.13745	4.93487	0.0263201	0.582174
Smg5:protein_coding	0.425405	3.72891	4.92882	0.0264123	0.582667
Gm43025:TEC	-0.826109	3.34178	4.92574	0.0264595	0.582667
Hspb11:processed_transcript	-0.815838	3.87152	4.92138	0.0265263	0.582667
Zfp964:retained_intron	-0.876301	5.7894	4.91952	0.0265549	0.582667
Copb2:protein_coding	0.429751	4.22376	4.9169	0.0265952	0.582667
4930404N11Rik:retained_intron	-0.562303	3.95175	4.90539	0.0267729	0.584526
Gm7895:processed_pseudogene	0.5418	3.74056	4.90484	0.0267815	0.584526
1700008H02Rik:TEC	-0.512747	3.2195	4.89362	0.0269561	0.585464
Aven:protein_coding	-0.387257	4.09029	4.89272	0.0269701	0.585464
1700011A15Rik:protein_coding	0.733034	2.74173	4.89229	0.0269768	0.585464
Tc2n:nonsense_mediated_decay	-0.793954	3.47878	4.88312	0.0271206	0.587478
Abca17:protein_coding	0.607422	2.61329	4.87722	0.0272133	0.58838
Gm42718:processed_pseudogene	-0.412763	4.57918	4.87043	0.0273207	0.58933
Pdp1:protein_coding	-0.425096	3.44745	4.86376	0.0274265	0.58933
Gm25989:snoRNA	0.843777	3.88182	4.85892	0.0275035	0.58933
Fars2:protein_coding	0.647363	3.45993	4.85845	0.0275111	0.58933
Atp10d:polymorphic_pseudogene	0.604391	2.77434	4.85556	0.0275571	0.58933
Rap2b:protein_coding	-0.446568	3.35188	4.8508	0.0276332	0.58933
RP23-307M23.2:TEC	-0.736536	3.60729	4.85073	0.0276345	0.58933
Vrk1:protein_coding	0.591304	2.66573	4.84874	0.0276664	0.58933
Gm18505:processed_pseudogene	0.499991	3.20073	4.83596	0.0278722	0.591567
Rabggtb:nonsense_mediated_decay	1.23677	6.4384	4.83584	0.0278741	0.591567
Cct3:protein_coding	0.389636	3.6823	4.82564	0.0280395	0.591955
Ppil4:nonsense_mediated_decay	-0.905843	5.77376	4.81842	0.0281571	0.591955
Unc50:protein_coding	0.675551	3.47161	4.8169	0.028182	0.591955
Zbtb21:protein_coding	-0.465674	2.84405	4.81563	0.0282028	0.591955
Wdr31:processed_transcript	-0.632874	3.9309	4.81546	0.0282055	0.591955
Cpped1:protein_coding	-0.675808	2.87075	4.80401	0.0283936	0.591955
Rbm25:retained_intron	-0.371767	4.315	4.8029	0.0284119	0.591955
Mdga2:processed_transcript	-0.584627	3.14187	4.80224	0.0284227	0.591955
Strada:protein_coding	0.434699	3.08149	4.80018	0.0284568	0.591955
RP23-122E16.2:TEC	-0.524167	4.64355	4.79915	0.0284737	0.591955
Ocel1:retained_intron	0.854821	2.92297	4.79717	0.0285066	0.591955
Hexdc:processed_transcript	-0.66766	4.5894	4.79703	0.0285088	0.591955
Oat:protein_coding	0.481093	4.29086	4.7908	0.0286121	0.593031
Gm38279:TEC	-0.520872	3.55155	4.78452	0.0287166	0.59413
Psmc2:retained_intron	-0.604678	5.46858	4.77631	0.0288539	0.5959
Ptar1:protein_coding	0.613844	2.72472	4.77281	0.0289126	0.595956
Aplf:protein_coding	-0.613922	3.54136	4.76768	0.0289989	0.595956
Gm44189:TEC	-0.834413	9.42422	4.76406	0.0290599	0.595956
Gm4262:lincRNA	-0.727472	4.40067	4.76385	0.0290635	0.595956
Adgrb3:retained_intron	-0.559109	3.23497	4.76024	0.0291246	0.596148
mmu_piR_018323|gb|DQ698371|Mus_musculus:6:145890159:145890184:Minus	1.02294	5.40795	4.74439	0.029394	0.599956
Gm37169:TEC	-0.649595	3.04904	4.74124	0.0294478	0.599956
RP23-268E17.1:lincRNA	-0.450846	6.57079	4.74014	0.0294668	0.599956
Gm37951:TEC	-1.00514	3.85389	4.73536	0.0295487	0.600564
Mysm1:protein_coding	-0.480233	2.7702	4.72879	0.0296617	0.601704
Gm37724:lincRNA	-0.558197	3.32058	4.72604	0.0297093	0.601704
Parva:nonsense_mediated_decay	-0.470881	3.15912	4.72078	0.0298002	0.602299
Tmem204:protein_coding	0.427987	2.67705	4.7168	0.0298693	0.602299
Fam83h:protein_coding	0.533557	3.33725	4.71529	0.0298954	0.602299
RP24-119K15.3:TEC	-0.506483	3.78999	4.70793	0.0300237	0.602496
4921527H02Rik:TEC	-0.953459	4.3587	4.70474	0.0300796	0.602496
Pabpc2:protein_coding	0.515697	3.76155	4.70402	0.0300921	0.602496
Atg2a:protein_coding	0.470229	4.28521	4.70049	0.030154	0.602496
Sptbn2:protein_coding	0.504904	3.25188	4.69977	0.0301666	0.602496
Pih1d1:protein_coding	0.479428	3.03317	4.68327	0.0304576	0.603993
Gm42863:TEC	-0.688426	7.05161	4.67851	0.0305422	0.603993
Mir5117:snoRNA	0.742572	3.01548	4.67498	0.030605	0.603993
6330403L08Rik:antisense	-0.490206	2.90602	4.67333	0.0306344	0.603993
Capza2:protein_coding	0.46467	3.29863	4.66503	0.0307828	0.603993
Gm13251:protein_coding	-0.570932	3.43449	4.6633	0.0308139	0.603993
Col11a1:protein_coding	-0.61589	2.88406	4.66259	0.0308266	0.603993
mmu-miR-107-3p	0.74559	3.68674	4.661	0.0308552	0.603993
Gm6472:transcribed_processed_pseudogene	0.370419	3.39279	4.65967	0.0308792	0.603993
Alas1:protein_coding	0.500341	3.84855	4.65668	0.030933	0.603993
Jmjd1c:retained_intron	-0.498477	2.96564	4.65109	0.0310339	0.603993
Spag6l:protein_coding	0.546921	2.65349	4.64847	0.0310813	0.603993
Cr1l:protein_coding	-0.486449	3.85815	4.6467	0.0311133	0.603993
Gm14443:retained_intron	-0.594416	3.01888	4.64594	0.0311271	0.603993
Ehd2:protein_coding	0.376335	3.77421	4.64464	0.0311508	0.603993
mmu_piR_027773|gb|DQ712148|Mus_musculus:17:27074679:27074708:Plus	0.621844	2.96282	4.64399	0.0311625	0.603993
Upb1:retained_intron	-0.515455	3.13444	4.64181	0.0312022	0.603993
Ntrk2:protein_coding	-0.426555	3.47945	4.63874	0.031258	0.603993
Gm22680:snoRNA	0.728695	5.12629	4.63789	0.0312734	0.603993
Zdhhc21:retained_intron	-0.381593	4.3904	4.63699	0.0312898	0.603993
Mettl14:protein_coding	-0.456243	2.90886	4.63247	0.0313723	0.604026
Dnah7b:retained_intron	-0.456416	3.99686	4.63116	0.0313964	0.604026
Rps4x:protein_coding	0.379287	4.74368	4.62712	0.0314703	0.604387
n-R5s162:rRNA	1.04749	3.76754	4.62441	0.03152	0.604387
Gnptg:protein_coding	0.514427	2.85815	4.61885	0.0316225	0.604469
Gm10801:protein_coding	-0.939567	4.80276	4.61848	0.0316292	0.604469
Gm28237:lincRNA	-0.95676	3.829	4.61455	0.0317018	0.604809
Suv420h2:protein_coding	0.518391	3.05904	4.61184	0.031752	0.604809
Inip:protein_coding	-0.430908	2.67313	4.6058	0.031864	0.605651
RP24-102H24.1:TEC	-0.843883	8.31763	4.59955	0.0319803	0.605651
mmu_piR_018065|gb|DQ697953|Mus_musculus:12:98823141:98823170:Plus	-0.818035	3.35417	4.59938	0.0319835	0.605651
Hp1bp3:retained_intron	-0.440327	3.01649	4.59815	0.0320064	0.605651
Gm29055:sense_intronic	-0.411655	4.59387	4.59445	0.0320757	0.605968
Gm13323:processed_pseudogene	-0.454331	3.44243	4.59112	0.0321381	0.606153
Gm37158:TEC	-0.466598	7.59347	4.58352	0.0322809	0.607852
Evpl:protein_coding	-0.511656	4.02029	4.57264	0.0324864	0.60789
Mus81:retained_intron	0.520348	3.06878	4.5713	0.0325119	0.60789
Tc2n:protein_coding	-0.624128	2.96519	4.57121	0.0325137	0.60789
2810429I04Rik:lincRNA	-0.840649	4.31996	4.5662	0.0326088	0.60789
Atp6v1g1:protein_coding	0.373896	3.64968	4.56466	0.0326382	0.60789
Gm42860:TEC	-0.44717	6.25728	4.55993	0.0327283	0.60789
Anxa1:protein_coding	0.594153	3.29346	4.55876	0.0327507	0.60789
Sccpdh:retained_intron	-0.53336	2.86653	4.55847	0.0327563	0.60789
Rhoa:protein_coding	0.379632	4.75964	4.5584	0.0327577	0.60789
Anapc13:protein_coding	0.661708	3.91389	4.55536	0.032816	0.607992
Fam184a:processed_transcript	-0.673392	3.5427	4.55209	0.0328786	0.60803
Snord70:snoRNA	1.11104	6.58225	4.54849	0.0329478	0.60803
Gm22363:snRNA	-0.895583	3.14676	4.54427	0.0330291	0.60803
Gm22505:snRNA	-0.895583	3.14676	4.54427	0.0330291	0.60803
Arl6ip4:protein_coding	0.392618	3.00471	4.51427	0.0336133	0.614575
Fam3a:protein_coding	0.734686	3.05717	4.51342	0.0336299	0.614575
mmu-miR-140-3p	0.871376	4.22265	4.51269	0.0336442	0.614575
mmu_piR_028760|gb|DQ713550|Mus_musculus:11:107812091:107812119:Plus	0.696854	3.65399	4.50565	0.0337831	0.614575
Fads3:protein_coding	0.428728	4.26308	4.50256	0.0338441	0.614575
Anks3:protein_coding	0.494107	3.27036	4.50094	0.0338762	0.614575
Gm17167:processed_transcript	-0.459438	5.30005	4.50057	0.0338836	0.614575
Gm9905:TEC	-0.612998	2.75236	4.49801	0.0339344	0.614575
Gtf2b:protein_coding	0.53151	2.54825	4.49195	0.0340548	0.614575
Bicd1:retained_intron	-0.51768	4.78336	4.49085	0.0340766	0.614575
4933407K13Rik:processed_transcript	-0.516092	3.56803	4.48603	0.0341729	0.614575
Adam5:protein_coding	0.575628	4.58999	4.48532	0.0341871	0.614575
Krit1:retained_intron	-0.47361	4.64991	4.4846	0.0342015	0.614575
Ubl5:protein_coding	0.4334	3.79577	4.48392	0.0342151	0.614575
4933427J07Rik:antisense	-0.613266	6.27024	4.48379	0.0342177	0.614575
Akap9:retained_intron	-0.366201	4.33846	4.48253	0.0342431	0.614575
Gm37697:TEC	-0.792585	3.95348	4.47857	0.0343223	0.614575
n-R5s5:rRNA	0.521551	3.21726	4.47546	0.034385	0.614575
Enpp1:nonsense_mediated_decay	0.541375	3.01964	4.47352	0.034424	0.614575
Mapk1:retained_intron	-0.629152	2.89824	4.47217	0.0344512	0.614575
Marc2:processed_transcript	0.452197	3.61086	4.46402	0.0346159	0.616202
mmu-let-7f-5p	0.738748	7.07634	4.46237	0.0346493	0.616202
Cmah:protein_coding	-0.455986	4.98188	4.45956	0.0347063	0.616265
Tpd52:protein_coding	-0.373432	4.2736	4.45538	0.0347915	0.616827
Gsta3:protein_coding	0.481294	4.7063	4.45093	0.0348822	0.617269
Pnpla6:retained_intron	-0.422397	3.07277	4.44849	0.034932	0.617269
Gm6472:processed_transcript	0.360597	3.50244	4.43862	0.0351346	0.617269
Immt:retained_intron	-0.477816	3.89919	4.43815	0.0351443	0.617269
Saysd1:protein_coding	0.322504	4.27953	4.43705	0.035167	0.617269
Phka1:protein_coding	0.389888	2.91573	4.43441	0.0352213	0.617269
Gm42849:lincRNA	-0.874228	3.04952	4.43161	0.0352793	0.617269
Cd209c:protein_coding	-0.577142	3.46883	4.43118	0.035288	0.617269
1700110I01Rik:lincRNA	-0.716942	4.76844	4.43068	0.0352985	0.617269
Ift80:retained_intron	-0.57087	5.24539	4.42748	0.0353646	0.617487
Ddah2:protein_coding	0.423152	3.41363	4.41855	0.0355503	0.619791
Alad:processed_transcript	0.412795	3.42498	4.40422	0.03585	0.624072
9230019H11Rik:protein_coding	0.484196	4.38033	4.39641	0.0360146	0.625639
Tpx2:protein_coding	-0.578785	3.34686	4.3948	0.0360486	0.625639
Snord4a:snoRNA	0.882404	5.02713	4.38317	0.0362954	0.628975
Smad2:protein_coding	-0.45951	2.79471	4.37979	0.0363674	0.629277
mmu_piR_021185|gb|DQ702559|Mus_musculus:2:92372646:92372675:Plus	0.739041	3.04594	4.36934	0.0365912	0.632199
Ctsl:protein_coding	0.500166	4.87361	4.36553	0.036673	0.632664
RP24-267C3.3:lincRNA	-0.479724	4.86716	4.35939	0.0368055	0.63277
Cpe:protein_coding	0.543146	3.39364	4.35539	0.036892	0.63277
Pde1c:retained_intron	-0.541193	2.79178	4.35148	0.0369768	0.63277
Senp7:processed_transcript	-0.494108	3.96413	4.35005	0.0370078	0.63277
n-R5s114:rRNA	0.567591	4.16101	4.34749	0.0370635	0.63277
n-R5s119:rRNA	0.567591	4.16101	4.34749	0.0370635	0.63277
n-R5s131:rRNA	0.567591	4.16101	4.34749	0.0370635	0.63277
Sdf2:protein_coding	0.515055	2.76281	4.34087	0.0372079	0.632829
Nav2:processed_transcript	-0.485556	3.66579	4.33851	0.0372596	0.632829
Dcaf6:retained_intron	0.719709	2.80436	4.33808	0.0372689	0.632829
Pnrc1:protein_coding	-0.581451	2.74074	4.33727	0.0372866	0.632829
Zfhx2:protein_coding	-0.441356	4.61894	4.3311	0.037422	0.634193
Caps2:protein_coding	-0.622568	3.68616	4.31053	0.0378771	0.635886
Pisd:nonsense_mediated_decay	-0.402017	3.19418	4.30937	0.0379031	0.635886
Fam71f2:nonsense_mediated_decay	0.544979	4.21493	4.30788	0.0379361	0.635886
Izumo4:protein_coding	0.743116	2.78923	4.30751	0.0379445	0.635886
Gm8956:processed_pseudogene	-0.443637	3.04494	4.3071	0.0379535	0.635886
mmu-miR-92a-3p	0.739872	9.92685	4.30663	0.0379642	0.635886
Gm38383:TEC	-0.488285	4.02088	4.30156	0.0380773	0.635886
n-R5s101:rRNA	0.55951	4.16451	4.2962	0.0381977	0.635886
n-R5s129:rRNA	0.55951	4.16451	4.2962	0.0381977	0.635886
Rpl36-ps4:protein_coding	-0.512874	2.77269	4.29412	0.0382444	0.635886
Gm42910:TEC	-0.820729	5.06128	4.28958	0.0383465	0.635886
Bre:protein_coding	0.494262	2.62857	4.28443	0.038463	0.635886
Mmp2:protein_coding	0.475161	3.47385	4.28038	0.0385548	0.635886
Akr1c13:protein_coding	0.576685	2.98123	4.27818	0.0386046	0.635886
Tsg101:protein_coding	0.653542	3.27044	4.27668	0.0386386	0.635886
Fxyd5:protein_coding	-0.498809	3.71136	4.27663	0.0386399	0.635886
Stc1:protein_coding	0.443727	3.07307	4.27466	0.0386846	0.635886
Ccdc155:protein_coding	0.458941	2.93331	4.26744	0.0388493	0.635886
Pip4k2a:protein_coding	-0.482587	2.73768	4.26347	0.0389403	0.635886
Gm22513:snRNA	-0.663087	10.2377	4.25973	0.0390262	0.635886
Pi15:protein_coding	-0.553949	3.19063	4.25737	0.0390804	0.635886
Gm26197:rRNA	0.71733	3.34499	4.25471	0.0391415	0.635886
Wdfy1:nonsense_mediated_decay	0.74538	4.42648	4.25118	0.039223	0.635886
Gm13226:processed_pseudogene	0.462785	2.84169	4.25117	0.0392232	0.635886
Cdh10:retained_intron	-0.734517	3.81217	4.24971	0.039257	0.635886
Ccdc141:retained_intron	-0.499542	3.46662	4.24831	0.0392894	0.635886
Noct:protein_coding	-0.408239	6.68858	4.24181	0.0394401	0.635886
Gm9493:protein_coding	0.372514	3.21753	4.24152	0.0394468	0.635886
n-R5s102:rRNA	0.56093	4.17275	4.24077	0.0394643	0.635886
Efhc1:protein_coding	0.647974	2.77798	4.23865	0.0395135	0.635886
Tnfsf10:protein_coding	-0.644362	3.3514	4.23693	0.0395537	0.635886
Desi2:protein_coding	-0.642637	3.24836	4.23562	0.0395841	0.635886
mmu_piR_021751|gb|DQ703374|Mus_musculus:9:67525576:67525599:Minus	0.991435	2.96073	4.23506	0.0395972	0.635886
Gm13623:processed_pseudogene	0.680624	3.2547	4.23204	0.0396677	0.635886
Rpl13:retained_intron	0.706267	7.62226	4.23177	0.0396741	0.635886
Gm23733:snRNA	-0.872137	2.82473	4.22526	0.0398265	0.635886
4933405L10Rik:protein_coding	0.840789	9.10922	4.22211	0.0399004	0.635886
Gm16523:processed_transcript	-0.789956	2.74414	4.2213	0.0399195	0.635886
mmu_piR_037278|gb|DQ725895|Mus_musculus:6:127751976:127752004:Minus	0.664022	3.10253	4.22121	0.0399218	0.635886
Ilf2:retained_intron	-0.410549	3.37961	4.22019	0.0399457	0.635886
Gm7967:lincRNA	-0.858397	4.05256	4.21596	0.0400454	0.635886
Ireb2:protein_coding	0.409332	3.51691	4.21563	0.0400531	0.635886
Rcan3:protein_coding	0.544053	2.72968	4.21343	0.0401052	0.635886
Snord55:snoRNA	0.920302	8.19861	4.20896	0.0402111	0.635886
Ppp1r13l:protein_coding	0.458675	3.35783	4.20602	0.0402807	0.635886
Gm6170:processed_pseudogene	0.446124	5.24086	4.20585	0.0402847	0.635886
mt-Tr:Mt_tRNA	-0.514654	3.69427	4.20549	0.0402933	0.635886
Gm5075:processed_pseudogene	0.564895	3.18316	4.1965	0.0405075	0.635886
Mpc2:protein_coding	0.571623	3.25837	4.19576	0.0405252	0.635886
Zranb2:protein_coding	0.441411	2.69987	4.19197	0.0406158	0.635886
Hbp1:protein_coding	0.428053	4.31909	4.18777	0.0407167	0.635886
Slc6a9:protein_coding	-0.473348	2.92016	4.18539	0.0407738	0.635886
Gm14275:lincRNA	-0.906674	3.16657	4.18346	0.0408204	0.635886
Hira:protein_coding	0.465788	2.74508	4.18097	0.0408802	0.635886
Myl9:processed_transcript	0.67343	3.31215	4.17967	0.0409117	0.635886
Gm37873:TEC	-0.729579	4.3216	4.1793	0.0409206	0.635886
Smok4a:processed_transcript	-0.44124	2.73284	4.17854	0.0409389	0.635886
Smad3:protein_coding	0.383003	3.51431	4.17728	0.0409693	0.635886
Gm42970:TEC	-0.611162	3.1833	4.17602	0.041	0.635886
D330041H03Rik:antisense	-0.623498	3.00539	4.17232	0.0410895	0.635886
Tcp10c:protein_coding	0.454994	2.94946	4.17043	0.0411354	0.635886
Slmo2:protein_coding	0.501492	2.79439	4.16834	0.0411863	0.635886
Tmsb4x:protein_coding	-0.471357	6.39923	4.16724	0.0412128	0.635886
Gm24611:snRNA	-0.692048	2.78808	4.16618	0.0412387	0.635886
Mmp12:retained_intron	-0.684829	4.28111	4.16505	0.0412661	0.635886
A530040E14Rik:antisense	-0.792505	3.26305	4.16416	0.0412878	0.635886
Mapkapk2:protein_coding	-0.980802	5.31256	4.16252	0.0413279	0.635886
Ppm1d:protein_coding	0.439878	4.25791	4.16056	0.0413756	0.635886
Gm6654:processed_pseudogene	0.355561	3.49108	4.15991	0.0413917	0.635886
Nptn:protein_coding	0.379722	3.64657	4.15921	0.0414086	0.635886
Lin52:protein_coding	0.557223	2.85193	4.15795	0.0414396	0.635886
Tmprss11b:protein_coding	-0.732977	3.85357	4.15343	0.0415504	0.636192
Tada3:protein_coding	0.415502	3.00486	4.15263	0.04157	0.636192
Gm10576:TEC	-0.681518	6.5663	4.14865	0.0416677	0.636494
Qars:nonsense_mediated_decay	0.429366	3.34882	4.14733	0.0417002	0.636494
Gm43027:TEC	-0.720975	3.96132	4.12552	0.0422411	0.636594
Gm16702:lincRNA	-0.718868	3.22114	4.12439	0.0422692	0.636594
Cd34:retained_intron	-0.426149	3.19581	4.12439	0.0422693	0.636594
Mecr:processed_transcript	-0.731948	3.31031	4.11885	0.042408	0.636594
Ccl8:protein_coding	0.639249	2.9371	4.11574	0.042486	0.636594
Ahcyl2:retained_intron	-0.412766	3.00247	4.11386	0.0425331	0.636594
Gm11960:processed_transcript	-0.367909	4.03691	4.11269	0.0425627	0.636594
Gm28321:lincRNA	-0.873184	3.12127	4.1086	0.0426656	0.636594
Uhrf1bp1l:protein_coding	0.337189	4.56601	4.10639	0.0427213	0.636594
Rps29:protein_coding	0.456645	4.92276	4.10636	0.0427221	0.636594
Glrx2:retained_intron	-0.470932	4.3796	4.10456	0.0427677	0.636594
Gm28043:nonsense_mediated_decay	0.413775	2.95433	4.1029	0.0428098	0.636594
Rps4x-ps:processed_pseudogene	0.365681	3.97983	4.10245	0.0428211	0.636594
Rpl30:protein_coding	0.411122	3.25975	4.09767	0.0429423	0.636594
Ddx41:protein_coding	0.48565	3.31921	4.09452	0.0430223	0.636594
Defb11:protein_coding	0.462175	4.03736	4.09338	0.0430516	0.636594
Gm43606:TEC	-0.527569	3.35501	4.09332	0.043053	0.636594
Dusp3:protein_coding	0.346075	4.07628	4.08993	0.0431395	0.636594
Gm11560:processed_pseudogene	0.485698	3.44244	4.08746	0.0432025	0.636594
Gm43190:sense_intronic	-0.609381	4.5278	4.08665	0.0432233	0.636594
Uqcrh:protein_coding	0.469245	3.66366	4.08294	0.0433183	0.636594
Ppp3cb:protein_coding	0.536005	3.13541	4.08055	0.0433794	0.636594
Cbs:protein_coding	0.51301	5.76284	4.08038	0.0433839	0.636594
Pdk2:protein_coding	0.383084	3.92373	4.07839	0.0434351	0.636594
Gm26659:lincRNA	-0.696057	3.42264	4.07525	0.0435158	0.636594
Gdi2:protein_coding	0.407971	4.42358	4.07209	0.0435973	0.636594
Gm38386:TEC	-0.663928	3.48536	4.07099	0.0436257	0.636594
2610507B11Rik:retained_intron	0.417614	4.0772	4.06919	0.0436723	0.636594
Mif4gd:protein_coding	0.420804	2.9771	4.06623	0.0437489	0.636594
mt-Nd4:protein_coding	0.712718	4.75008	4.06531	0.0437726	0.636594
Snrpb:retained_intron	0.808367	4.97683	4.06155	0.0438701	0.636594
Sfmbt2:protein_coding	0.462694	3.95813	4.0589	0.0439392	0.636594
Esr1:retained_intron	-0.807021	3.05712	4.05886	0.0439401	0.636594
Dcp2:protein_coding	-0.457321	3.69961	4.05765	0.0439716	0.636594
Rpl9-ps7:processed_pseudogene	0.465066	2.61094	4.05671	0.0439961	0.636594
Tmem2:protein_coding	-0.408855	3.15888	4.05623	0.0440086	0.636594
1700019O17Rik:protein_coding	0.508156	3.53401	4.05559	0.0440254	0.636594
Nampt:protein_coding	0.527559	3.60162	4.05437	0.0440572	0.636594
Klhl14:protein_coding	0.602998	2.66024	4.05417	0.0440624	0.636594
Lzts2:protein_coding	-0.363015	4.03548	4.05409	0.0440644	0.636594
Chaf1a:protein_coding	0.354794	3.60615	4.05401	0.0440664	0.636594
Ptrf:processed_transcript	0.437733	3.12733	4.05363	0.0440766	0.636594
Gm22265:snRNA	-0.568182	5.65794	4.05341	0.0440821	0.636594
Pnp:protein_coding	0.405988	3.19547	4.04604	0.044275	0.63744
mmu-miR-125a-5p	0.822459	5.20927	4.04571	0.0442836	0.63744
Slc38a6:protein_coding	-0.640973	8.23316	4.04484	0.0443066	0.63744
Snord68:snoRNA	0.791035	6.97838	4.04182	0.044386	0.637765
Mbd6:protein_coding	-0.386867	4.46901	4.03858	0.0444711	0.637765
mmu_piR_008509|gb|DQ567672|Mus_musculus:6:85078103:85078131:Minus	0.692838	3.73129	4.03553	0.0445517	0.637765
Sccpdh:nonsense_mediated_decay	0.450468	2.52376	4.03497	0.0445664	0.637765
Raph1:retained_intron	-0.430571	3.11838	4.03348	0.0446059	0.637765
Oxct1:protein_coding	0.383893	3.13497	4.02728	0.0447702	0.638971
Wasl:protein_coding	0.50778	4.34958	4.02146	0.0449249	0.638971
Stox2:protein_coding	-0.414159	3.31376	4.02076	0.0449436	0.638971
Man2c1:nonsense_mediated_decay	0.460937	2.87245	4.01773	0.0450243	0.638971
Tnks1bp1:protein_coding	0.349549	4.42141	4.01725	0.045037	0.638971
B130021K23Rik:TEC	-0.707539	4.01105	4.01588	0.0450738	0.638971
Kcnq3:protein_coding	-0.543926	2.76647	4.01213	0.0451742	0.638971
Dcaf12:protein_coding	0.322782	3.99087	4.00956	0.0452429	0.638971
Cttnbp2nl:protein_coding	-0.423606	3.03655	4.00904	0.0452569	0.638971
Cyp2j13:protein_coding	-0.438671	4.51335	4.00688	0.0453149	0.638971
Lrrc8c:protein_coding	-0.463762	2.66286	4.0061	0.0453359	0.638971
Galntl5:protein_coding	0.568665	3.38084	4.00349	0.0454061	0.638971
Kat5:protein_coding	0.587994	3.31073	4.00225	0.0454395	0.638971
mmu_piR_010963|gb|DQ687324|Mus_musculus:4:57455374:57455403:Minus	0.588981	3.86772	4.00125	0.0454665	0.638971
Pik3cg:protein_coding	-0.47258	2.84995	3.99783	0.0455588	0.639488
Snhg20:lincRNA	0.578354	4.22634	3.99246	0.0457042	0.639912
St3gal5:protein_coding	-0.524952	2.83564	3.99073	0.0457514	0.639912
Slc35a3:retained_intron	-0.52593	3.24536	3.99033	0.0457621	0.639912
mmu_piR_025007|gb|DQ708131|Mus_musculus:19:8791079:8791105:Plus	0.919663	3.79911	3.98839	0.0458149	0.639912
Slc7a11:retained_intron	-0.520633	3.57273	3.98125	0.0460093	0.639912
Elf4:protein_coding	-0.450122	3.26826	3.9796	0.0460545	0.639912
Tmem87b:protein_coding	0.378873	3.39444	3.97503	0.0461796	0.639912
Stx2:protein_coding	0.537122	2.87262	3.97478	0.0461866	0.639912
Gm37086:TEC	-0.412004	4.62601	3.97029	0.0463099	0.639912
Islr:protein_coding	-0.515493	3.02792	3.96949	0.0463319	0.639912
Actl9:protein_coding	0.459847	4.6503	3.96675	0.0464071	0.639912
Espn:protein_coding	0.365783	4.9951	3.96649	0.0464145	0.639912
Gm38253:TEC	-0.499263	4.03232	3.95882	0.0466262	0.639912
Impa1:protein_coding	0.482198	2.99725	3.95799	0.0466495	0.639912
RP23-474J16.2:lincRNA	-0.474725	3.03461	3.957	0.0466767	0.639912
Dtx2:retained_intron	-0.522848	2.53992	3.95403	0.0467592	0.639912
Snhg17:retained_intron	-0.939501	5.88428	3.95379	0.046766	0.639912
mmu_piR_031335|gb|DQ717221|Mus_musculus:7:73686836:73686865:Minus	0.828839	2.77057	3.95293	0.0467897	0.639912
Gm2415:antisense	-0.434471	3.08798	3.95097	0.0468443	0.639912
Rpl3:nonsense_mediated_decay	0.464851	2.98157	3.94957	0.0468835	0.639912
Gm37846:TEC	-0.542897	2.92917	3.94863	0.0469096	0.639912
Pcsk2:processed_transcript	-0.513257	3.70956	3.9482	0.0469216	0.639912
Snord37:snoRNA	0.763023	5.40198	3.94596	0.046984	0.639912
n-R5s85:rRNA	1.0311	3.18183	3.94278	0.0470731	0.639912
Stx16:protein_coding	0.373635	3.69692	3.94219	0.0470895	0.639912
Snord90:snoRNA	0.883146	4.89312	3.94178	0.0471008	0.639912
Dock3:protein_coding	0.568639	3.94938	3.93837	0.0471964	0.639912
Acad9:retained_intron	-0.5524	5.03418	3.93659	0.0472463	0.639912
Zcchc6:protein_coding	0.423846	4.61362	3.93659	0.0472464	0.639912
Pygb:protein_coding	0.495604	4.22118	3.93629	0.0472549	0.639912
mmu-miR-449a-5p	0.698008	3.12718	3.92977	0.0474383	0.641642
Gm12757:processed_pseudogene	0.445356	3.17901	3.92533	0.0475637	0.641791
Arhgdig:protein_coding	-0.552976	4.51622	3.92389	0.0476045	0.641791
Gm5421:processed_pseudogene	0.441901	2.79262	3.92157	0.0476702	0.641791
Eif3m:protein_coding	0.375468	3.36842	3.92151	0.0476721	0.641791
Myl9:protein_coding	0.576346	3.56753	3.91763	0.0477821	0.642501
Zcchc24:protein_coding	-0.481272	2.90534	3.91563	0.0478392	0.642501
Irgm2:protein_coding	0.433331	2.62819	3.91288	0.0479174	0.642501
1500004A13Rik:lincRNA	-0.579718	3.39525	3.91139	0.0479598	0.642501
Hic1:protein_coding	-0.51229	3.30326	3.90986	0.0480036	0.642501
Gm17613:lincRNA	-0.724241	4.1339	3.90582	0.0481191	0.6433
9330159M07Rik:retained_intron	0.822899	7.82632	3.89611	0.048398	0.645111
Ighm:IG_C_gene	0.843418	5.68542	3.89465	0.04844	0.645111
Ube2h:protein_coding	0.339776	4.6939	3.88998	0.048575	0.645111
Chrac1:retained_intron	-0.519975	4.5173	3.88882	0.0486084	0.645111
Taz:protein_coding	0.452241	3.05701	3.88687	0.0486651	0.645111
Aatf:processed_transcript	-0.585457	3.08377	3.88441	0.0487363	0.645111
Ski:processed_transcript	0.362817	3.73304	3.87831	0.0489137	0.645111
Gm22455:snoRNA	0.95098	4.51647	3.87793	0.0489248	0.645111
Gm42583:TEC	-0.567232	4.53067	3.87653	0.0489656	0.645111
Med14:protein_coding	0.452182	3.92184	3.87175	0.0491052	0.645111
Ppp1r32:protein_coding	0.462064	3.07881	3.87164	0.0491084	0.645111
Magi3:retained_intron	-0.770582	4.06451	3.86819	0.0492097	0.645111
Smarca5:protein_coding	-0.485897	2.90093	3.86745	0.0492312	0.645111
Mef2d:protein_coding	-0.325441	4.30829	3.86677	0.0492513	0.645111
Csad:protein_coding	0.538537	4.29977	3.86618	0.0492687	0.645111
RP23-272E5.1:TEC	-0.5009	3.36925	3.86525	0.049296	0.645111
Mkl2:protein_coding	-0.334909	4.56823	3.86203	0.0493905	0.645111
RP23-223O9.2:lincRNA	-0.653526	2.96378	3.86108	0.0494185	0.645111
Gm24405:snRNA	-0.473241	4.70292	3.85991	0.049453	0.645111
Fam71f2:protein_coding	0.489873	4.62093	3.8598	0.0494562	0.645111
Gm25855:snoRNA	1.11383	4.25477	3.85708	0.0495366	0.645111
Gm15280:unprocessed_pseudogene	-0.603366	7.26277	3.85536	0.0495872	0.645111
Tarsl2:retained_intron	-0.581746	2.85798	3.85473	0.0496059	0.645111
Abcc3:protein_coding	0.479707	3.60584	3.853	0.049657	0.645111
Snora20:snoRNA	0.888117	4.19196	3.85127	0.0497082	0.645111
Rpl3:protein_coding	0.387601	4.35069	3.85004	0.0497447	0.645111
Smim7:protein_coding	0.520108	3.38838	3.84776	0.0498126	0.645111
Gm6560:processed_pseudogene	0.387617	5.37066	3.84652	0.0498493	0.645111
Ufm1:protein_coding	-0.392636	2.70674	3.8437	0.0499331	0.645111
Gm37625:TEC	-0.872219	5.4565	3.84091	0.0500165	0.645111
Pan3:nonsense_mediated_decay	0.458662	3.19106	3.83637	0.0501519	0.645111
Gm10720:protein_coding	-0.873097	6.75354	3.8357	0.050172	0.645111
Gm12009:processed_pseudogene	0.362322	4.28407	3.83479	0.0501993	0.645111
2410004P03Rik:protein_coding	-0.660843	2.94971	3.83193	0.050285	0.645111
3632454L22Rik:processed_transcript	0.85847	3.98172	3.83099	0.0503133	0.645111
Gm37834:TEC	-0.435137	3.26163	3.8303	0.050334	0.645111
Acly:processed_transcript	0.505951	3.75493	3.82978	0.0503496	0.645111
Shank1:protein_coding	-0.357635	3.92895	3.82621	0.050457	0.645111
Nsf:protein_coding	0.399938	2.81238	3.82603	0.0504622	0.645111
Nedd4:nonsense_mediated_decay	0.52135	3.15536	3.82499	0.0504938	0.645111
2010111I01Rik:protein_coding	0.487683	4.26133	3.82231	0.0505744	0.645154
n-R5s156:rRNA	0.549485	3.03134	3.82047	0.0506302	0.645154
Tprkb:protein_coding	-0.486307	3.35963	3.81931	0.0506651	0.645154
mmu-miR-22-3p	0.753035	5.45138	3.81281	0.0508621	0.645691
Wbp2:processed_transcript	-0.442433	4.23306	3.81143	0.0509039	0.645691
Smpd4:protein_coding	-0.41847	3.01498	3.81121	0.0509107	0.645691
Mccc2:protein_coding	0.387803	3.46653	3.80921	0.0509714	0.645691
mmu_piR_021178|gb|DQ702551|Mus_musculus:17:27048071:27048099:Minus	0.730674	2.68863	3.80869	0.0509874	0.645691
mmu_piR_012107|gb|DQ689086|Mus_musculus:19:8791619:8791645:Plus	0.828816	5.43815	3.80356	0.0511437	0.646543
Cux2:protein_coding	-0.423703	3.29754	3.80179	0.0511977	0.646543
Cd84:protein_coding	-0.588427	3.42479	3.79884	0.051288	0.646543
Tnk1:protein_coding	0.5256	2.8385	3.79624	0.0513679	0.646543
5530400K19Rik:TEC	-0.736318	4.54582	3.79349	0.0514521	0.646543
Vps39:retained_intron	-0.551328	3.8493	3.79285	0.0514721	0.646543
Gm24200:snRNA	-0.491723	3.06196	3.78915	0.051586	0.646543
Mgrn1:protein_coding	0.352508	4.54869	3.78731	0.0516425	0.646543
Gm10718:protein_coding	-0.86156	6.79207	3.78699	0.0516524	0.646543
Mgat2:protein_coding	-0.58962	2.89246	3.78654	0.0516662	0.646543
mmu_piR_026666|gb|DQ710546|Mus_musculus:3:35066773:35066800:Plus	0.631644	3.48664	3.78319	0.0517699	0.646543
Traf6:protein_coding	-0.383002	2.78731	3.78249	0.0517915	0.646543
Ccdc27:protein_coding	0.523069	2.7028	3.78124	0.0518304	0.646543
Usp53:retained_intron	-0.499707	2.59746	3.78006	0.0518667	0.646543
Hn1:processed_transcript	0.379669	3.97041	3.77911	0.0518962	0.646543
Ucp2:protein_coding	-0.372988	4.54085	3.77695	0.0519633	0.64668
Strn:protein_coding	0.314605	3.9849	3.77456	0.0520377	0.646907
Gpc3:protein_coding	0.559529	3.24862	3.77114	0.052144	0.64753
Apex2:protein_coding	-0.534297	4.46108	3.7665	0.0522891	0.647764
Gm21738:protein_coding	-0.863975	6.77889	3.76483	0.0523413	0.647764
Got2-ps1:processed_pseudogene	0.454568	4.22367	3.76365	0.0523781	0.647764
4930509G22Rik:lincRNA	-0.72408	3.15417	3.76334	0.0523877	0.647764
Ier2:protein_coding	0.613467	3.00813	3.76119	0.0524553	0.647905
Kif24:processed_transcript	-0.637812	4.51956	3.75863	0.0525357	0.647952
Fzd2:protein_coding	-0.439243	2.98973	3.75748	0.0525716	0.647952
Psmc2:protein_coding	0.374369	4.39389	3.75368	0.0526914	0.648257
Gm37775:TEC	-0.702293	4.2055	3.75312	0.0527089	0.648257
Clcn6:protein_coding	0.353397	2.81704	3.7508	0.0527821	0.648466
RP23-449M8.6:lincRNA	-0.661946	3.3366	3.73535	0.0532726	0.652814
RP23-242J3.3:TEC	-0.660378	3.27702	3.7335	0.0533317	0.652814
Gm23301:snoRNA	0.935278	7.1229	3.73021	0.0534366	0.652814
Gm26135:snoRNA	0.813179	7.74793	3.72474	0.0536121	0.652814
Snord50b:snoRNA	0.813179	7.74793	3.72474	0.0536121	0.652814
Ipo4:nonsense_mediated_decay	0.335663	3.57383	3.72451	0.0536194	0.652814
Swt1:retained_intron	-0.396031	3.63951	3.72438	0.0536234	0.652814
Slc26a2:protein_coding	0.398616	4.73165	3.72377	0.0536432	0.652814
Rpl22:processed_transcript	-0.351373	3.15925	3.71647	0.0538781	0.652814
4933436I20Rik:lincRNA	-0.527106	4.4046	3.71437	0.0539461	0.652814
Pex11g:protein_coding	0.40198	3.20536	3.71297	0.0539911	0.652814
Hsd17b4:protein_coding	0.432712	3.7159	3.71279	0.0539972	0.652814
Pex7:protein_coding	0.499938	2.639	3.71042	0.0540738	0.652814
Pappa:protein_coding	-0.462203	2.92574	3.71008	0.0540848	0.652814
Gm38194:TEC	-0.601397	6.72851	3.70966	0.0540986	0.652814
Bicc1:protein_coding	0.379575	4.52815	3.70905	0.0541182	0.652814
Tcf7l2:protein_coding	-0.397788	3.8253	3.70731	0.0541746	0.652814
Prdx6:protein_coding	0.429354	3.05105	3.70645	0.0542025	0.652814
Itfg2:retained_intron	-0.420027	2.74623	3.70615	0.0542123	0.652814
Tceanc2:protein_coding	-0.458116	2.81168	3.70347	0.0542995	0.653181
Gm37985:TEC	-0.480176	4.97626	3.70131	0.0543698	0.653344
2410002F23Rik:processed_transcript	0.789579	5.08145	3.69906	0.0544433	0.653546
Aff3:protein_coding	-0.487545	2.59233	3.69364	0.0546203	0.654607
Sfi1:retained_intron	-0.364159	5.22874	3.68751	0.0548215	0.654607
Gm23002:snRNA	-1.02506	3.68737	3.68337	0.0549577	0.654607
Gm26818:lincRNA	-0.633225	6.01828	3.68297	0.054971	0.654607
Gm15457:antisense	-0.602401	3.62699	3.68247	0.0549872	0.654607
Gm5607:sense_overlapping	-0.462265	3.02683	3.67626	0.0551924	0.654607
Tfg:protein_coding	0.358117	3.28009	3.67479	0.0552413	0.654607
Adam3:nonsense_mediated_decay	0.46986	2.59887	3.67412	0.0552636	0.654607
Rps20:protein_coding	0.353623	5.58788	3.67405	0.0552656	0.654607
2210418O10Rik:protein_coding	-0.504647	4.05388	3.67251	0.055317	0.654607
Topbp1:retained_intron	-0.508384	3.25838	3.67107	0.0553646	0.654607
Anapc11:protein_coding	-0.478886	2.62965	3.67065	0.0553785	0.654607
Ppp4r1l-ps:retained_intron	-0.394575	3.05768	3.66767	0.0554778	0.654607
Gm28262:TEC	-0.797215	3.05433	3.66612	0.0555293	0.654607
1700082M22Rik:antisense	-0.514117	4.76506	3.66381	0.0556063	0.654607
Gm15564:antisense	0.885904	3.34735	3.66172	0.0556762	0.654607
Gm24139:misc_RNA	0.432819	5.55508	3.6605	0.055717	0.654607
Rbpj:protein_coding	-0.4808	3.93191	3.65451	0.0559175	0.654607
Strap:protein_coding	0.367612	4.03704	3.65413	0.0559303	0.654607
Adgre5:protein_coding	0.504554	6.0184	3.65024	0.056061	0.654607
Fam179b:protein_coding	0.386494	3.91886	3.64972	0.0560788	0.654607
Stk25:protein_coding	0.376492	3.74499	3.64886	0.0561078	0.654607
Brip1:protein_coding	-0.557454	2.77821	3.64855	0.0561181	0.654607
Rnaseh2a:retained_intron	0.431818	2.94491	3.64842	0.0561224	0.654607
Itga1:protein_coding	0.450712	3.51298	3.6448	0.0562445	0.654607
RP24-75N6.2:processed_pseudogene	0.785376	3.5364	3.64329	0.0562955	0.654607
2010107E04Rik:protein_coding	0.460683	2.65521	3.64125	0.0563647	0.654607
Rpl3-ps1:processed_pseudogene	0.408599	3.74043	3.63821	0.0564677	0.654607
Ank2:retained_intron	-0.440374	3.84176	3.63777	0.0564825	0.654607
mmu-let-7c-5p	0.69636	9.49369	3.63735	0.0564969	0.654607
Tasp1:retained_intron	0.650309	4.49441	3.63139	0.0566996	0.654607
RP23-229E19.4:TEC	-0.456189	3.04046	3.6311	0.0567094	0.654607
Gm38070:TEC	-0.675757	5.92901	3.62354	0.0569676	0.654607
Tsen34:protein_coding	-0.412753	2.8844	3.61907	0.0571208	0.654607
Camta2:protein_coding	0.354002	3.74637	3.61817	0.0571516	0.654607
Myeov2:protein_coding	0.521368	2.94346	3.61691	0.0571949	0.654607
Gm37315:TEC	-0.415665	3.85869	3.61657	0.0572065	0.654607
Wbp11:nonsense_mediated_decay	0.485705	2.75962	3.61546	0.057245	0.654607
AU040320:protein_coding	0.360377	4.30573	3.6147	0.057271	0.654607
Crip1:protein_coding	0.382549	3.95102	3.61328	0.0573201	0.654607
5031425E22Rik:lincRNA	-0.344485	3.87748	3.61216	0.0573586	0.654607
Fancc:protein_coding	-0.433486	3.47566	3.61074	0.0574077	0.654607
Il31ra:protein_coding	0.438665	2.95801	3.60914	0.057463	0.654607
Manba:processed_transcript	-0.651323	3.3294	3.6083	0.0574917	0.654607
Xkrx:protein_coding	-0.614375	3.88151	3.60669	0.0575476	0.654607
Snx11:protein_coding	0.446833	2.78222	3.6064	0.0575576	0.654607
Kctd19:protein_coding	0.462054	5.36366	3.60333	0.0576641	0.654607
Pabpc1:protein_coding	0.387175	6.33371	3.60309	0.0576722	0.654607
Gm13573:processed_pseudogene	0.388116	2.61738	3.60305	0.0576735	0.654607
Grk1:protein_coding	-0.430393	4.64752	3.60111	0.0577412	0.654607
Gm43498:processed_pseudogene	-0.338314	4.2973	3.60082	0.0577509	0.654607
Dact1:protein_coding	-0.583243	2.67398	3.59957	0.0577946	0.654607
Qars:protein_coding	0.368538	3.76497	3.59819	0.0578427	0.654607
Snx8:protein_coding	0.342427	4.00019	3.59727	0.0578745	0.654607
Gm5879:processed_pseudogene	0.429777	3.35836	3.59578	0.0579265	0.654607
Polr2f:protein_coding	0.573484	2.83042	3.59322	0.0580157	0.654607
Armc3:protein_coding	0.438392	2.94131	3.59215	0.058053	0.654607
RP23-121N17.4:TEC	-0.46028	2.99254	3.59155	0.0580741	0.654607
Cdc37l1:protein_coding	0.385849	4.38388	3.59088	0.0580975	0.654607
Gstm1:protein_coding	0.376315	5.5407	3.5874	0.0582193	0.654607
Ubtd2:protein_coding	-0.41773	3.27941	3.58609	0.0582653	0.654607
Sh3bgrl3:protein_coding	0.449539	5.35973	3.58582	0.0582748	0.654607
Gm38271:TEC	-0.455092	4.99547	3.58373	0.0583481	0.654607
mmu-miR-29a-3p	0.567168	5.35978	3.58203	0.0584078	0.654607
Rnu1b1:snRNA	-0.661949	9.95644	3.58181	0.0584153	0.654607
Rnu1b2:snRNA	-0.661949	9.95644	3.58181	0.0584153	0.654607
Nfkbib:protein_coding	-0.41025	5.38685	3.57871	0.0585245	0.654607
Eif4e2:protein_coding	0.350427	4.5706	3.57719	0.0585783	0.654607
Sccpdh:protein_coding	0.416901	3.09023	3.57375	0.0586997	0.654607
Cdk16:retained_intron	0.434059	3.45254	3.57278	0.0587341	0.654607
Nudt16:protein_coding	-0.486773	5.33338	3.57057	0.0588122	0.654607
Psma7:retained_intron	0.403682	3.14494	3.56978	0.0588402	0.654607
Pik3ap1:protein_coding	-0.436031	4.36999	3.56908	0.0588648	0.654607
Tex40:protein_coding	0.488261	3.95996	3.56715	0.0589334	0.654607
Hcfc2:protein_coding	0.345757	3.28942	3.56706	0.0589367	0.654607
Gm22614:snRNA	-0.659878	9.96212	3.56541	0.0589951	0.654607
Gm25890:snRNA	-0.659878	9.96212	3.56541	0.0589951	0.654607
Prdx6:nonsense_mediated_decay	0.46554	2.63612	3.56523	0.0590014	0.654607
Rabgap1l:protein_coding	0.396028	4.09839	3.56473	0.0590192	0.654607
mmu_piR_027161|gb|DQ711268|Mus_musculus:12:98812351:98812380:Minus	0.617571	3.7114	3.56232	0.059105	0.654928
Pdzrn3:protein_coding	0.342112	3.07523	3.55874	0.0592327	0.655215
S100a6:protein_coding	0.50622	3.37584	3.55841	0.0592446	0.655215
Nr1d1:protein_coding	0.366453	3.18977	3.55664	0.0593075	0.655283
Stk25:retained_intron	0.381138	3.47967	3.55392	0.0594049	0.655729
Mpi:protein_coding	0.48882	2.84379	3.5512	0.0595024	0.656178
Wtap:protein_coding	-0.358301	5.00491	3.54438	0.0597476	0.656412
Atxn7l2:protein_coding	-0.493996	3.06907	3.54314	0.0597921	0.656412
Coro1b:protein_coding	0.402929	3.0947	3.53774	0.059987	0.656412
Ptk2b:retained_intron	0.357796	4.09757	3.53675	0.060023	0.656412
Bscl2:retained_intron	0.374365	3.17202	3.53568	0.0600615	0.656412
B3gat3:protein_coding	0.398051	3.27618	3.53106	0.0602294	0.656412
Ryr1:protein_coding	-0.612515	3.90439	3.52791	0.0603438	0.656412
Akp-ps1:unprocessed_pseudogene	0.481912	3.83992	3.52484	0.0604555	0.656412
Zeb2:retained_intron	-0.448113	3.59962	3.52194	0.0605615	0.656412
Chrdl1:protein_coding	0.524717	3.0045	3.52073	0.0606057	0.656412
Wdfy1:protein_coding	0.656222	6.76743	3.5167	0.0607534	0.656412
mmu-miR-25-3p	0.771209	8.72523	3.51629	0.0607683	0.656412
Slc48a1:protein_coding	0.398929	4.1684	3.51569	0.0607904	0.656412
1700034J05Rik:protein_coding	0.474492	3.19403	3.5116	0.0609406	0.656412
Gm28512:sense_intronic	-0.582408	3.03762	3.51117	0.0609565	0.656412
Gm10417:TEC	-0.640691	6.47014	3.50953	0.0610168	0.656412
Ubqln4:retained_intron	-0.537694	3.98094	3.50885	0.061042	0.656412
Vmn1r-ps128:unprocessed_pseudogene	-0.704727	5.04203	3.50666	0.0611224	0.656412
Zfp101:processed_transcript	-0.591586	3.17046	3.50639	0.0611327	0.656412
Gm38025:lincRNA	-0.652195	6.06237	3.50546	0.0611668	0.656412
Eif3b:protein_coding	0.330544	6.16901	3.50114	0.0613265	0.656412
Gm36958:TEC	-0.651563	6.06248	3.50052	0.0613495	0.656412
Gm37110:TEC	-0.668282	6.05788	3.49959	0.0613841	0.656412
Gm44183:TEC	-0.668282	6.05788	3.49959	0.0613841	0.656412
1810026J23Rik:protein_coding	0.376081	3.25447	3.49619	0.0615104	0.656412
Ssr4:retained_intron	0.450332	3.45311	3.49598	0.0615181	0.656412
9930021J03Rik:protein_coding	-0.381829	2.85753	3.49577	0.0615257	0.656412
Mtfr1l:retained_intron	-0.438492	2.8125	3.49521	0.0615464	0.656412
Prom1:retained_intron	-0.38924	5.61149	3.49512	0.0615501	0.656412
Gm22068:snRNA	-0.631233	10.0539	3.49333	0.0616166	0.656412
Gm22317:snRNA	-0.631233	10.0539	3.49333	0.0616166	0.656412
Gm22634:snRNA	-0.631233	10.0539	3.49333	0.0616166	0.656412
Gm23804:snRNA	-0.631233	10.0539	3.49333	0.0616166	0.656412
Gm25679:snRNA	-0.631233	10.0539	3.49333	0.0616166	0.656412
Gm26444:snRNA	-0.631233	10.0539	3.49333	0.0616166	0.656412
Rnu1a1:snRNA	-0.631233	10.0539	3.49333	0.0616166	0.656412
mmu_piR_013886|gb|DQ691803|Mus_musculus:15:59093599:59093629:Minus	-0.543861	3.43784	3.49163	0.0616799	0.656412
Dhx33:retained_intron	-0.393086	3.68068	3.49141	0.0616881	0.656412
Uvrag:protein_coding	-0.436867	3.20259	3.48601	0.0618895	0.65715
Gm22042:snRNA	-0.662754	9.92012	3.48498	0.061928	0.65715
Scfd2:processed_transcript	-0.620687	3.20739	3.48438	0.0619507	0.65715
Smc3:protein_coding	-0.346398	4.39256	3.48105	0.0620753	0.65715
Nrk:retained_intron	-0.476224	2.94291	3.48036	0.0621011	0.65715
Gm9843:protein_coding	0.344146	5.26256	3.47944	0.0621359	0.65715
Kcnmb4:protein_coding	-0.642252	3.94751	3.47888	0.0621567	0.65715
Vdac1:protein_coding	0.429036	4.30514	3.4765	0.0622461	0.657492
Dnase2a:processed_transcript	-0.439595	2.6759	3.45938	0.0628938	0.663174
Mrgprc2-ps:unprocessed_pseudogene	-0.474099	2.81021	3.45924	0.0628991	0.663174
Kcnq1:protein_coding	-0.497844	2.88659	3.45264	0.0631509	0.664696
Gm24305:snRNA	-0.635832	10.0099	3.45243	0.0631588	0.664696
Ndst1:protein_coding	0.352535	4.18107	3.44995	0.0632537	0.665087
Aldh1a7:protein_coding	0.472358	5.45889	3.4417	0.0635704	0.666455
mmu_piR_000935|gb|DQ541777|Mus_musculus:6:47717737:47717766:Minus	-0.706367	8.37349	3.44086	0.0636027	0.666455
Prkci:protein_coding	0.336741	3.86491	3.43906	0.0636718	0.666455
Cyld:protein_coding	0.330616	4.29339	3.43773	0.0637233	0.666455
Ncl:retained_intron	0.789294	5.36629	3.43743	0.0637347	0.666455
Cox15:protein_coding	-0.42173	2.76138	3.43676	0.0637608	0.666455
Gm43307:TEC	-0.438347	3.88292	3.43455	0.063846	0.666455
Gm17359:protein_coding	-0.500463	2.89528	3.43311	0.0639015	0.666455
Arf3:protein_coding	0.361477	5.62411	3.43304	0.0639043	0.666455
G6pdx:protein_coding	0.40499	4.0364	3.43153	0.0639629	0.666463
Gm15939:antisense	-0.745937	3.17185	3.4277	0.0641112	0.667405
Prdx1:protein_coding	0.457826	4.52845	3.42527	0.0642057	0.667785
Snord104:snoRNA	0.693575	8.4637	3.42106	0.0643695	0.668885
mmu-miR-133a-3p	0.987325	3.21475	3.41553	0.0645858	0.669636
Wbscr28:protein_coding	0.45191	4.11233	3.41289	0.0646889	0.669636
Gm37601:processed_pseudogene	-0.491196	3.66331	3.41281	0.0646921	0.669636
Diaph3:protein_coding	0.509223	3.0504	3.40981	0.0648098	0.669636
Gm42847:TEC	-0.617451	6.02991	3.40926	0.0648314	0.669636
Morn5:protein_coding	0.554171	2.76736	3.40748	0.0649016	0.669636
Ppm1b:protein_coding	0.448154	6.427	3.40747	0.064902	0.669636
Gm23780:misc_RNA	0.622031	4.52901	3.40735	0.0649066	0.669636
Gstm1:processed_transcript	0.404934	2.80377	3.40436	0.0650244	0.669992
Tbx1:protein_coding	-0.485455	2.82619	3.40213	0.0651124	0.669992
Gm14296:protein_coding	-0.503542	3.98485	3.40205	0.0651155	0.669992
His	0.494409	11.6409	3.39987	0.0652016	0.670279
Tmem50b:nonsense_mediated_decay	0.488159	2.73311	3.39401	0.0654338	0.672067
Gykl1:protein_coding	0.585704	3.19464	3.38579	0.0657606	0.674822
Snhg5:retained_intron	0.756949	8.73626	3.38124	0.0659425	0.676087
9430037G07Rik:lincRNA	0.747457	7.56278	3.37881	0.0660398	0.6761
Ano10:protein_coding	0.399251	3.6806	3.37601	0.0661521	0.6761
Arpc5l:processed_transcript	0.437279	2.75881	3.37399	0.0662331	0.6761
Rab12:protein_coding	0.441607	3.07662	3.37161	0.066329	0.6761
Glt1d1:protein_coding	0.475914	3.8707	3.37151	0.0663331	0.6761
Ttll11:nonsense_mediated_decay	-0.462434	3.96481	3.37079	0.0663618	0.6761
n-R5s205:rRNA	0.451168	5.22348	3.36743	0.0664976	0.6761
Krt18:protein_coding	0.479597	4.08342	3.36643	0.0665379	0.6761
n-R5s151:rRNA	0.538903	4.92983	3.36626	0.0665447	0.6761
Gm44443:TEC	-0.430675	3.78453	3.3653	0.0665833	0.6761
Rnf181:retained_intron	0.494728	4.07714	3.36516	0.0665892	0.6761
Lrrc46:protein_coding	0.46093	4.15454	3.36089	0.0667621	0.677259
Ctsf:protein_coding	0.377465	3.31352	3.35712	0.066915	0.677629
Crebl2:retained_intron	-0.642124	3.76503	3.35629	0.0669486	0.677629
Bnc2:protein_coding	0.421357	3.25523	3.35392	0.0670454	0.677629
Wnt5a:protein_coding	0.329801	3.21303	3.35281	0.0670904	0.677629
C2cd2l:protein_coding	-0.335665	3.65967	3.35156	0.0671415	0.677629
Fat4:protein_coding	-0.372119	4.10658	3.35132	0.0671513	0.677629
mt-Tk:Mt_tRNA	-0.617562	8.05187	3.34881	0.0672534	0.677821
mmu_piR_023202|gb|DQ705498|Mus_musculus:7:73686838:73686867:Minus	0.893675	2.79599	3.34661	0.0673436	0.677821
Birc3:protein_coding	-0.436353	3.19277	3.34548	0.0673898	0.677821
Snord93:snoRNA	0.9008	3.39615	3.345	0.0674093	0.677821
Uba2:retained_intron	-0.490337	3.18551	3.34366	0.0674645	0.677821
Med14:retained_intron	0.410298	2.80365	3.34176	0.0675421	0.677976
Rrbp1:protein_coding	-0.346157	6.41171	3.34041	0.0675976	0.677976
Pdzd2:retained_intron	-0.727338	4.03663	3.3365	0.0677586	0.678901
Fam63a:protein_coding	0.397424	3.40237	3.33216	0.0679375	0.678901
mmu_piR_014688|gb|DQ692980|Mus_musculus:7:73692185:73692213:Plus	0.72367	2.94994	3.33103	0.0679844	0.678901
Eif4a2:nonsense_mediated_decay	0.404247	2.89921	3.33083	0.0679924	0.678901
Ttyh3:retained_intron	0.387034	2.68904	3.32733	0.0681375	0.678901
Phkb:protein_coding	0.464042	3.21718	3.32648	0.0681724	0.678901
RP23-137A24.3:TEC	-0.648453	6.05102	3.32519	0.068226	0.678901
Sae1:protein_coding	0.369297	3.43892	3.32472	0.0682458	0.678901
Ankrd17:retained_intron	-0.312683	4.60986	3.32457	0.0682518	0.678901
Tub:protein_coding	-0.354705	3.02716	3.32253	0.0683368	0.678901
Aco2:retained_intron	0.445838	3.50989	3.32121	0.0683916	0.678901
Synpo:protein_coding	-0.373977	4.05868	3.32061	0.0684163	0.678901
Gm6211:processed_transcript	-0.390519	3.27624	3.31963	0.0684572	0.678901
Dnajc13:retained_intron	0.385585	2.63249	3.31825	0.0685145	0.678901
Nol6:protein_coding	0.341212	3.43008	3.31501	0.0686499	0.679657
Bckdhb:protein_coding	-0.598275	4.08655	3.31347	0.0687141	0.679709
Gcn1l1:processed_transcript	0.338729	3.65512	3.30898	0.068902	0.680984
Tjap1:protein_coding	0.43306	2.80627	3.30376	0.0691215	0.682568
Prdx5:protein_coding	0.34544	3.89216	3.30135	0.069223	0.682984
Gm16409:processed_pseudogene	0.334393	3.21626	3.29941	0.0693046	0.683145
Srrm2:nonsense_mediated_decay	0.498018	2.85857	3.29516	0.0694842	0.683145
Irgq:protein_coding	-0.375889	3.4269	3.29387	0.0695387	0.683145
Eml1:retained_intron	-0.360942	3.88708	3.29161	0.0696348	0.683145
B230216N24Rik:retained_intron	-0.444291	2.71377	3.29158	0.0696359	0.683145
Mir3096:snoRNA	0.882146	3.3594	3.29047	0.0696832	0.683145
Slc9a6:protein_coding	0.381744	3.48548	3.28997	0.0697043	0.683145
Gnai3:protein_coding	0.409159	4.19263	3.28975	0.0697136	0.683145
Gm44423:TEC	-0.461174	2.91476	3.28487	0.069921	0.6845
Gm26447:snoRNA	0.449128	3.2629	3.28126	0.070075	0.6845
Tcf7l1:protein_coding	-0.42527	2.84475	3.27747	0.0702371	0.6845
4930544I03Rik:lincRNA	-0.605169	5.24619	3.27642	0.0702821	0.6845
Gm10719:protein_coding	-0.822741	8.10747	3.27605	0.0702978	0.6845
Anxa5:protein_coding	0.367133	3.65221	3.27567	0.0703144	0.6845
Foxj1:protein_coding	0.477191	2.96428	3.2751	0.0703388	0.6845
Tjp2:protein_coding	0.368592	4.03394	3.27355	0.0704051	0.6845
Adam10:nonsense_mediated_decay	0.412694	2.8127	3.27347	0.0704085	0.6845
Neurl3:protein_coding	0.344751	3.71672	3.2726	0.0704458	0.6845
Dnaic1:protein_coding	0.553014	3.44177	3.27096	0.0705161	0.684576
Stim1:protein_coding	0.435024	5.03402	3.26594	0.0707325	0.684576
Gm37701:TEC	-0.521372	5.15726	3.26116	0.0709387	0.684576
Tmbim4:protein_coding	0.434331	3.08357	3.26006	0.0709865	0.684576
Pcx:protein_coding	0.334983	4.04823	3.25986	0.0709953	0.684576
Gbf1:protein_coding	0.354666	4.61143	3.2596	0.0710063	0.684576
Rpl10a:protein_coding	0.323028	3.39283	3.25842	0.0710576	0.684576
Cav1:protein_coding	0.570545	2.86926	3.25818	0.071068	0.684576
Ssc5d:protein_coding	0.416819	3.82651	3.25791	0.0710797	0.684576
Gm43663:TEC	-0.517516	4.67689	3.25686	0.071125	0.684576
Gm5620:processed_pseudogene	0.345522	2.84815	3.25679	0.0711282	0.684576
mmu_piR_025310|gb|DQ708572|Mus_musculus:9:67524887:67524916:Minus	0.581644	3.63835	3.25591	0.0711664	0.684576
Sh3glb2:protein_coding	0.437633	3.18274	3.2537	0.0712623	0.684926
Pgam1:protein_coding	0.336374	4.34598	3.25149	0.0713587	0.685281
Irak1:protein_coding	0.36763	4.8974	3.2493	0.0714539	0.685624
Wdr6:protein_coding	0.356965	3.88464	3.24434	0.0716707	0.685983
Npm1:protein_coding	0.395879	4.5683	3.24395	0.0716878	0.685983
Socs4:protein_coding	-0.392506	2.8812	3.24162	0.0717898	0.685983
Prr12:protein_coding	0.293454	4.62767	3.24121	0.0718076	0.685983
Zzef1:retained_intron	-0.339242	3.14308	3.24057	0.0718355	0.685983
Faf1:protein_coding	0.344996	3.51649	3.23858	0.071923	0.685983
Bsn:protein_coding	-0.456278	2.75304	3.238	0.0719484	0.685983
Tmed9:protein_coding	0.376065	4.87543	3.23699	0.071993	0.685983
Gm26027:misc_RNA	0.646012	4.34143	3.23621	0.072027	0.685983
mmu_piR_016963|gb|DQ696350|Mus_musculus:1:94825975:94826003:Minus	0.608259	2.65269	3.23175	0.0722235	0.687286
Napa:processed_transcript	0.371896	2.77375	3.23029	0.0722881	0.687333
mmu_piR_010508|gb|DQ686633|Mus_musculus:7:72994541:72994570:Plus	-0.561208	3.59664	3.22832	0.0723749	0.687534
Celf5:retained_intron	-0.455037	3.98997	3.22711	0.0724285	0.687534
Gm5112:TEC	-0.693163	3.21867	3.22176	0.0726657	0.68849
Gm20449:nonsense_mediated_decay	-0.589372	4.0735	3.22109	0.0726954	0.68849
Pla2g15:protein_coding	-0.402224	2.93464	3.21966	0.0727588	0.68849
4921536K21Rik:protein_coding	-0.389607	2.69459	3.21785	0.0728391	0.68849
Gm5847:processed_pseudogene	0.44232	2.64759	3.21769	0.0728464	0.68849
Zfp697:processed_transcript	-0.621617	5.61087	3.2151	0.0729618	0.68849
Slc25a41:protein_coding	0.532098	2.72044	3.21503	0.072965	0.68849
Add2:protein_coding	-0.367719	3.14461	3.21408	0.0730072	0.68849
Fbxo46:protein_coding	-0.633975	3.41676	3.21164	0.0731162	0.688955
Gm38246:lincRNA	-0.675041	3.45513	3.20841	0.0732605	0.689265
Mtdh:retained_intron	-0.344471	3.3151	3.20823	0.0732688	0.689265
Apopt1:protein_coding	-0.322263	3.48039	3.20331	0.0734894	0.689631
Gm10717:protein_coding	-0.733312	5.67428	3.20262	0.0735205	0.689631
Stk17b:protein_coding	0.452609	3.22966	3.20207	0.0735453	0.689631
Gm2822:processed_transcript	-0.452257	3.14609	3.20203	0.0735471	0.689631
Lama5:protein_coding	0.496551	5.07815	3.20001	0.0736376	0.689919
Ift46:protein_coding	0.33845	3.49932	3.19321	0.0739447	0.691262
Gdap10:lincRNA	-0.443549	3.0868	3.19304	0.0739523	0.691262
Gm42992:TEC	-0.354196	3.24123	3.19285	0.073961	0.691262
Cnnm3:protein_coding	-0.396523	3.50227	3.19051	0.0740669	0.691691
Parva:protein_coding	0.33068	4.06563	3.18259	0.0744266	0.694488
Pgd:retained_intron	-0.363466	2.96507	3.18061	0.0745168	0.694663
Rpl5:retained_intron	0.682132	8.81645	3.17882	0.0745987	0.694663
Kcnb2:protein_coding	-0.434752	2.792	3.17821	0.0746263	0.694663
Rora:protein_coding	-0.361008	3.99778	3.17384	0.0748262	0.695485
Jag2:protein_coding	0.540437	3.21979	3.17365	0.0748353	0.695485
Tubb4b:protein_coding	0.371711	4.99682	3.17108	0.0749527	0.696016
Fau:protein_coding	0.350899	6.82067	3.16145	0.0753961	0.69913
Ddx3y:protein_coding	0.481202	3.07208	3.16046	0.0754421	0.69913
Sbf1:retained_intron	0.378009	2.84184	3.15875	0.0755209	0.69913
Paqr3:protein_coding	-0.538575	2.81014	3.15805	0.0755532	0.69913
Rpl9:protein_coding	0.367062	5.15427	3.15723	0.0755915	0.69913
mmu-miR-23a-3p	0.786724	5.41773	3.15543	0.0756749	0.69934
mmu_piR_009999|gb|DQ685819|Mus_musculus:9:67533625:67533654:Plus	0.643336	4.55099	3.15063	0.0758979	0.699858
Adgre5:retained_intron	0.486273	3.13227	3.15052	0.0759027	0.699858
Brf1:protein_coding	0.314947	4.08169	3.14796	0.076022	0.699858
4930432E11Rik:transcribed_unitary_pseudogene	-0.376359	4.71971	3.14631	0.076099	0.699858
Gm23017:snoRNA	0.735475	7.45464	3.14625	0.0761018	0.699858
Glu	0.798201	16.5459	3.14523	0.0761495	0.699858
Lats1:protein_coding	0.347233	3.9346	3.14479	0.07617	0.699858
Cct3:retained_intron	0.290507	3.68476	3.14343	0.0762332	0.699858
Tpcn1:protein_coding	0.327257	4.23523	3.14249	0.0762775	0.699858
Armt1:processed_transcript	-0.360117	3.65935	3.13783	0.0764956	0.701301
Gm37926:TEC	-0.647455	3.94197	3.13543	0.076608	0.701479
E230016K23Rik:processed_transcript	-0.524951	2.80745	3.13199	0.0767701	0.701479
Otub1:protein_coding	0.383683	3.68848	3.13171	0.0767831	0.701479
Hist1h1e:protein_coding	-0.485252	2.69041	3.13043	0.0768437	0.701479
Elmod2:retained_intron	-0.471895	3.71131	3.13032	0.0768488	0.701479
Snord21:snoRNA	0.712121	8.7413	3.12965	0.0768803	0.701479
E4f1:protein_coding	0.38576	4.28004	3.12562	0.0770706	0.70177
Sema3c:protein_coding	0.376622	3.95144	3.1229	0.0771991	0.70177
Bbof1:protein_coding	0.468146	2.81321	3.12259	0.077214	0.70177
Xpo6:retained_intron	-0.300784	4.43436	3.12193	0.0772451	0.70177
Gm43956:antisense	-0.636269	7.53213	3.11996	0.0773386	0.70177
Cuta:protein_coding	0.369046	2.96543	3.11856	0.0774051	0.70177
Car5b:protein_coding	0.301012	3.49372	3.11703	0.0774778	0.70177
Gm26247:snoRNA	0.762977	3.99074	3.11603	0.0775254	0.70177
Icosl:protein_coding	0.449331	3.07301	3.1139	0.0776269	0.70177
Rpl36-ps2:processed_pseudogene	-0.336728	3.58953	3.11353	0.0776444	0.70177
Ppp1r15a:protein_coding	-0.51071	2.89949	3.11316	0.0776624	0.70177
Edem2:protein_coding	0.401245	3.10464	3.11257	0.0776902	0.70177
Alox15:protein_coding	0.568469	4.07525	3.11229	0.0777038	0.70177
Gm22297:snRNA	-0.605481	4.61122	3.10867	0.0778764	0.70205
Smad6:protein_coding	-0.356088	3.79669	3.10856	0.0778819	0.70205
Copg2:protein_coding	0.416207	3.2029	3.10737	0.0779389	0.70205
Fam160b2:protein_coding	0.815064	4.4207	3.10642	0.0779844	0.70205
Xpo6:protein_coding	0.294685	4.07565	3.10517	0.0780443	0.70205
mmu_piR_014293|gb|DQ692423|Mus_musculus:5:113583047:113583072:Plus	0.654575	2.72297	3.10374	0.0781127	0.70205
Ccdc117:protein_coding	-0.418082	3.46245	3.10062	0.0782625	0.70205
Gm9625:processed_pseudogene	0.336109	4.95792	3.10061	0.0782628	0.70205
Cnot6:protein_coding	0.29264	3.73546	3.10019	0.078283	0.70205
Trappc11:protein_coding	0.375242	2.89897	3.09815	0.0783812	0.702383
Atp5c1:protein_coding	0.345938	4.30133	3.09648	0.0784617	0.702559
Adprh:protein_coding	0.505731	2.78744	3.09252	0.0786528	0.703408
Sox4:protein_coding	0.344853	3.6937	3.09016	0.0787669	0.703408
Cd59b:protein_coding	-0.491656	3.2736	3.08899	0.0788239	0.703408
Usp42:protein_coding	0.304003	3.78988	3.08718	0.0789116	0.703408
Arf4:protein_coding	0.344716	3.38909	3.0861	0.0789638	0.703408
Frem2:protein_coding	-0.45056	2.82804	3.08587	0.0789749	0.703408
Cdc42:protein_coding	0.292186	4.48124	3.08569	0.0789839	0.703408
Add3:protein_coding	0.333897	5.29805	3.08247	0.0791405	0.703774
Slc39a8:protein_coding	0.362855	3.02225	3.08233	0.0791471	0.703774
Cmtm6:protein_coding	0.314181	4.6194	3.07852	0.0793326	0.704358
Gm23008:snoRNA	0.724605	6.23022	3.07847	0.079335	0.704358
mmu_piR_015485|gb|DQ694173|Mus_musculus:3:100036387:100036415:Plus	-0.635096	3.36048	3.07189	0.0796567	0.706225
Tmem151a:protein_coding	-0.343967	3.79223	3.07082	0.0797091	0.706225
Adam2:protein_coding	0.454902	3.81452	3.07041	0.0797292	0.706225
4930431F12Rik:lincRNA	-0.642868	3.11838	3.06842	0.0798272	0.70655
Fam73b:protein_coding	-0.373584	2.76941	3.06299	0.080094	0.707943
Tapbpl:protein_coding	0.399976	2.66938	3.06272	0.0801073	0.707943
Slc38a1:protein_coding	-0.394955	2.85744	3.0607	0.080207	0.708029
Rpl3:retained_intron	0.334905	5.05962	3.06003	0.0802401	0.708029
Ypel5:protein_coding	0.383347	3.29857	3.05287	0.0805945	0.710613
Fbxw5:protein_coding	0.461467	4.27893	3.05017	0.0807287	0.711252
Urb1:protein_coding	0.414038	3.19778	3.04736	0.0808686	0.71194
Tmod3:protein_coding	0.357744	3.83066	3.04502	0.0809853	0.712424
Hist3h2a:protein_coding	0.425429	2.6706	3.04351	0.0810604	0.71254
Tbc1d24:protein_coding	-0.498338	4.37765	3.03871	0.0813006	0.714107
Asrgl1:protein_coding	0.479546	5.6163	3.0348	0.0814968	0.715285
Phf14:retained_intron	-0.412454	2.86452	3.03139	0.0816678	0.715915
Zadh2:protein_coding	0.38627	3.39873	3.0309	0.0816928	0.715915
Gm12846:processed_pseudogene	0.470236	2.88909	3.02778	0.0818499	0.716747
Atad1:protein_coding	0.441199	3.27241	3.02483	0.0819987	0.717504
Fam213a:protein_coding	0.475365	3.06524	3.02119	0.0821832	0.717808
Dgkd:protein_coding	0.31124	4.73958	3.01969	0.0822594	0.717808
Slc30a9:protein_coding	0.42189	2.88359	3.01931	0.0822784	0.717808
Sec22b:nonsense_mediated_decay	0.907588	4.32914	3.01923	0.0822826	0.717808
Eif3f:protein_coding	0.466791	5.52583	3.01677	0.0824076	0.71816
Gm42636:TEC	-0.394885	2.6727	3.01598	0.0824475	0.71816
Gm26132:snoRNA	0.891077	7.32563	3.01399	0.0825487	0.718498
C130026I21Rik:protein_coding	-0.599239	3.74245	3.00816	0.0828461	0.71854
Krt19:processed_transcript	0.490353	3.45916	3.00776	0.0828669	0.71854
Itga4:protein_coding	-0.317579	3.65871	3.00628	0.0829425	0.71854
mt-Tt:Mt_tRNA	-0.579571	7.90327	3.00543	0.0829859	0.71854
Gxylt2:protein_coding	-0.51545	3.30683	3.0047	0.0830233	0.71854
Gm22866:snRNA	-0.497479	4.89803	3.00419	0.0830494	0.71854
Tnc:protein_coding	0.548403	3.45317	3.00338	0.0830908	0.71854
Gm5525:processed_pseudogene	0.332133	3.0675	3.00295	0.0831129	0.71854
Fscn1:protein_coding	0.46081	2.74088	3.00292	0.0831147	0.71854
N4bp2l2:retained_intron	-0.407176	4.05246	3.00025	0.0832519	0.719187
Raf1:protein_coding	0.402715	3.36502	2.9984	0.0833469	0.719444
Ssbp3:processed_transcript	-0.41752	2.64018	2.99658	0.0834404	0.719444
Ormdl2:protein_coding	0.539837	2.96682	2.99603	0.083469	0.719444
Gtf2h3:retained_intron	-0.380447	2.85011	2.99244	0.0836538	0.720113
Gm6794:processed_pseudogene	0.479083	3.38012	2.99014	0.0837727	0.720113
Dennd5a:protein_coding	0.329196	4.18794	2.98848	0.0838589	0.720113
Gtpbp2:processed_transcript	-0.384149	3.6534	2.98478	0.0840508	0.720113
Mcoln1:retained_intron	-0.345081	3.96671	2.9844	0.0840702	0.720113
mmu_piR_020680|gb|DQ701852|Mus_musculus:15:59107366:59107395:Plus	0.676475	3.15166	2.98428	0.0840767	0.720113
Srxn1:protein_coding	0.307112	4.14032	2.98417	0.0840824	0.720113
Rps20:retained_intron	0.344023	5.29972	2.9841	0.084086	0.720113
Axin1:protein_coding	0.338319	3.94131	2.98366	0.084109	0.720113
Gm11924:lincRNA	-0.670008	3.29392	2.97919	0.0843414	0.720138
Xrcc4:nonsense_mediated_decay	-0.568404	3.44069	2.9786	0.084372	0.720138
Ide:protein_coding	0.430843	3.1694	2.97813	0.0843966	0.720138
Gm36976:TEC	-0.603096	5.6122	2.97592	0.0845123	0.720138
Trpm4:protein_coding	0.338873	4.66742	2.97581	0.0845178	0.720138
Tug1:antisense	0.352287	4.05826	2.97448	0.0845875	0.720138
Rer1:processed_transcript	-0.341538	2.91117	2.97359	0.0846337	0.720138
RP23-245P16.2:lincRNA	0.629055	3.89625	2.9735	0.0846388	0.720138
Zfp541:protein_coding	0.376796	3.638	2.97282	0.0846743	0.720138
Pag1:protein_coding	-0.446301	2.61843	2.96985	0.0848298	0.720928
Tmem39a:protein_coding	0.360294	3.14886	2.96498	0.0850857	0.721951
mmu-let-7a-1	0.716294	4.79415	2.96483	0.0850935	0.721951
Ccnd3:protein_coding	0.312293	3.99377	2.96398	0.0851382	0.721951
Rpl13-ps6:processed_pseudogene	0.448726	4.1595	2.96152	0.085268	0.72203
Aqp1:protein_coding	0.360647	2.6871	2.96143	0.0852727	0.72203
Cd33:protein_coding	-0.422175	3.4774	2.95957	0.0853707	0.722329
Setd4:retained_intron	-0.402493	3.99847	2.9549	0.0856177	0.723376
Pdlim3:protein_coding	0.431532	2.75062	2.95189	0.0857773	0.723376
Fbxl14:protein_coding	-0.299022	3.86328	2.9497	0.0858937	0.723376
Tprn:protein_coding	-0.38576	3.11929	2.94827	0.0859693	0.723376
Capzb:protein_coding	0.299356	5.36835	2.94766	0.0860019	0.723376
Klhdc2:protein_coding	0.421545	2.57653	2.94753	0.0860091	0.723376
Rpl36-ps10:processed_pseudogene	-0.405604	2.87322	2.94711	0.086031	0.723376
Brd4:protein_coding	-0.302552	4.70197	2.94588	0.0860968	0.723376
H2afy:retained_intron	-0.329528	3.2086	2.94554	0.0861148	0.723376
Brms1:protein_coding	0.361356	4.33029	2.94442	0.0861746	0.723376
Fut8:protein_coding	-0.365254	4.00855	2.94389	0.086203	0.723376
Irf2bpl:protein_coding	-0.316107	4.16781	2.94305	0.0862477	0.723376
Mtmr12:nonsense_mediated_decay	0.347825	3.10172	2.9413	0.0863414	0.723635
Maf:protein_coding	-0.326229	4.95477	2.93848	0.0864922	0.723691
Snord110:snoRNA	0.78148	5.3273	2.93844	0.086494	0.723691
Taf15:protein_coding	-0.33899	5.17201	2.93765	0.0865364	0.723691
Snord19:snoRNA	0.889377	6.83968	2.93535	0.0866596	0.723878
Gm25587:snRNA	-0.464496	5.22015	2.93489	0.0866844	0.723878
Rpl10a-ps1:processed_pseudogene	0.326485	3.29721	2.93346	0.0867613	0.723984
Alg11:protein_coding	0.373251	2.80275	2.93124	0.0868805	0.723984
Ppia:protein_coding	0.373702	2.81522	2.92962	0.0869681	0.723984
Rpl13a-ps1:protein_coding	-0.361849	2.76971	2.92872	0.0870165	0.723984
Gm8995:transcribed_unprocessed_pseudogene	0.365355	3.06275	2.92858	0.0870242	0.723984
Spats2:protein_coding	0.390839	3.34638	2.92633	0.0871455	0.723984
Klc1:protein_coding	0.368342	4.55201	2.92447	0.087246	0.723984
Rpl7:retained_intron	0.30714	4.6698	2.92438	0.0872509	0.723984
Gnl3l:protein_coding	-0.338655	3.36143	2.9241	0.087266	0.723984
Ppp2r5a:retained_intron	-0.414677	6.36261	2.92051	0.0874601	0.723984
Rp9:protein_coding	0.384453	3.50519	2.91882	0.0875516	0.723984
Zfp444:protein_coding	-0.366768	3.85649	2.91836	0.0875768	0.723984
H2-Q4:protein_coding	-0.322799	4.07862	2.91714	0.0876429	0.723984
Gm13387:lincRNA	-0.529001	3.03846	2.91561	0.0877265	0.723984
Ptpn14:protein_coding	0.294283	4.11192	2.9134	0.0878466	0.723984
Pvrl2:protein_coding	-0.370507	4.88557	2.91312	0.0878615	0.723984
Gm42771:TEC	-0.662017	2.40194	2.91297	0.0878699	0.723984
Tnfrsf21:protein_coding	0.387327	4.70569	2.91294	0.0878715	0.723984
mmu-miR-342-3p	0.711167	4.99683	2.91259	0.0878908	0.723984
Elac1:protein_coding	-0.370873	2.66346	2.91013	0.088025	0.724571
Zbtb39:protein_coding	-0.347618	2.94976	2.90746	0.0881708	0.724684
Rad23b:processed_transcript	-0.333969	2.8624	2.90654	0.0882212	0.724684
Krt19:protein_coding	0.401159	4.0084	2.905	0.0883054	0.724684
Ddx1:protein_coding	0.421618	4.42876	2.90399	0.0883605	0.724684
Cpt1b:protein_coding	0.386049	3.00638	2.90296	0.088417	0.724684
Gm12918:processed_pseudogene	0.428048	4.21557	2.90283	0.088424	0.724684
Elk4:protein_coding	0.290564	4.37639	2.89985	0.0885879	0.724684
Gm6480:processed_pseudogene	-0.403845	4.38677	2.89837	0.088669	0.724684
Svop:protein_coding	-0.427605	3.7593	2.89795	0.0886922	0.724684
Rnu5g:snRNA	-0.488035	7.37736	2.89749	0.0887175	0.724684
Gm44070:TEC	-0.58237	3.08536	2.89664	0.0887646	0.724684
Ipo9:protein_coding	0.326363	2.73634	2.89552	0.0888262	0.724684
Gm21833:protein_coding	-0.341963	3.59819	2.89433	0.0888919	0.724684
Helz2:protein_coding	0.347047	3.85318	2.89276	0.0889782	0.724684
Cct7:protein_coding	0.317957	3.89396	2.89249	0.0889933	0.724684
Lrp1b:protein_coding	-0.43766	3.61887	2.89156	0.0890448	0.724684
Gm15675:lincRNA	-0.393944	3.21998	2.88996	0.0891333	0.724892
Bysl:protein_coding	-0.39027	3.22112	2.88574	0.0893672	0.725745
Gm22264:snRNA	-0.596435	2.80816	2.88467	0.0894263	0.725745
Snora62:snoRNA	0.642038	4.83739	2.88282	0.089529	0.725745
Col7a1:protein_coding	0.475662	3.42463	2.88173	0.0895897	0.725745
Gm43056:lincRNA	-0.565888	5.34834	2.87859	0.0897645	0.725745
Snhg17:lincRNA	-0.488763	3.68685	2.87857	0.0897657	0.725745
Tspyl1:protein_coding	0.306641	2.9512	2.87814	0.0897897	0.725745
Hacd1:nonsense_mediated_decay	-0.551948	2.75224	2.87506	0.0899618	0.725745
Gm10260:protein_coding	0.36065	3.39806	2.87496	0.0899671	0.725745
Tcp1:protein_coding	0.343448	4.62056	2.8747	0.0899815	0.725745
Lars2:protein_coding	0.889768	6.36812	2.87449	0.0899933	0.725745
Eps15:protein_coding	0.36671	3.70932	2.87237	0.0901121	0.725745
Orai2:protein_coding	-0.53422	2.71871	2.87089	0.0901948	0.725745
Acsf3:protein_coding	0.378178	3.86141	2.86966	0.0902637	0.725745
Adipor2:protein_coding	-0.356985	3.94849	2.86942	0.0902776	0.725745
n-R5s60:rRNA	0.786595	3.26783	2.86878	0.0903135	0.725745
Gm11168:protein_coding	-0.782594	7.9789	2.8654	0.0905029	0.725745
Rtn4rl2:protein_coding	-0.547774	3.18262	2.86498	0.090527	0.725745
Foxp2:processed_transcript	-0.467687	2.97679	2.86483	0.0905353	0.725745
Ripk1:protein_coding	-0.318521	2.96664	2.86385	0.0905906	0.725745
Ndufb8:protein_coding	0.321571	2.89586	2.8629	0.0906442	0.725745
Wfdc9:protein_coding	0.480121	4.87479	2.86234	0.0906754	0.725745
Zbtb8os:protein_coding	-0.321161	3.83886	2.86152	0.090722	0.725745
Abca9:protein_coding	0.339056	4.45451	2.85993	0.0908113	0.725745
Gm24099:snRNA	-0.615304	4.62062	2.8598	0.0908189	0.725745
Sfi1:protein_coding	-0.321024	5.28854	2.85827	0.0909051	0.725745
Gm10721:protein_coding	-0.780959	6.37913	2.85709	0.0909718	0.725745
Snord57:snoRNA	0.702775	3.68368	2.85653	0.0910037	0.725745
Arf1:protein_coding	0.290476	5.36893	2.85546	0.0910644	0.725745
Cdc42ep3:protein_coding	0.37616	3.97477	2.8531	0.0911982	0.725837
Irak1:retained_intron	0.333869	3.51449	2.85127	0.0913017	0.725837
Pikfyve:retained_intron	-0.333524	4.12177	2.85087	0.0913245	0.725837
Gm24208:snoRNA	0.674465	2.89969	2.85081	0.091328	0.725837
Cipc:protein_coding	0.336947	2.87827	2.84708	0.0915403	0.726664
Gm6086:protein_coding	-0.384521	3.36075	2.84465	0.0916787	0.726664
Vps13a:protein_coding	0.405966	5.03779	2.84454	0.0916848	0.726664
Ftx:lincRNA	-0.368116	2.87497	2.84196	0.0918324	0.726664
Gm7589:processed_pseudogene	0.482049	2.97478	2.83992	0.0919489	0.726664
Rps5:protein_coding	0.291698	5.8686	2.83937	0.0919803	0.726664
Ybx1-ps2:processed_pseudogene	0.395665	3.34908	2.83921	0.0919893	0.726664
Rpl10a:nonsense_mediated_decay	0.305102	3.37442	2.83913	0.0919941	0.726664
Gm15710:processed_pseudogene	0.426964	4.19828	2.83837	0.0920373	0.726664
Fam195b:processed_transcript	0.365633	2.6952	2.8357	0.0921909	0.726664
Cwc25:protein_coding	-0.329671	3.39811	2.83379	0.0923002	0.726664
Eif2s3x:protein_coding	0.295998	3.67724	2.83224	0.0923895	0.726664
Rnf40:protein_coding	0.333121	4.73016	2.83171	0.0924201	0.726664
Tle3:retained_intron	-0.312126	3.70542	2.83058	0.0924852	0.726664
Ppia:processed_transcript	0.384371	2.73613	2.82724	0.0926773	0.726664
Reep3:protein_coding	0.27764	3.75284	2.82627	0.0927336	0.726664
Rps18-ps1:processed_pseudogene	0.424879	3.55201	2.82586	0.0927573	0.726664
Sgip1:processed_transcript	-0.388854	2.67775	2.82567	0.0927681	0.726664
Ankzf1:retained_intron	-0.373323	2.75027	2.82542	0.0927824	0.726664
Tmem159:protein_coding	0.319564	3.66065	2.82542	0.0927824	0.726664
D2hgdh:protein_coding	0.36521	3.07041	2.82444	0.0928391	0.726664
Lypd4:protein_coding	0.384421	3.83353	2.82376	0.0928786	0.726664
Gm21750:protein_coding	-0.32605	3.64397	2.8237	0.0928823	0.726664
Mdm4-ps:processed_pseudogene	-0.453332	2.82115	2.82168	0.0929987	0.727081
Scp2:processed_transcript	0.389302	4.04946	2.8195	0.0931252	0.727576
Psmd4:protein_coding	0.393621	3.37356	2.81573	0.0933443	0.728786
Zfp277:protein_coding	-0.395076	3.46509	2.81466	0.0934065	0.728786
Gm16211:lincRNA	-0.698192	6.77492	2.81216	0.0935523	0.729272
Gm37373:TEC	-0.387779	3.83133	2.81142	0.0935954	0.729272
Snord59a:snoRNA	0.525136	4.09609	2.8097	0.0936959	0.729325
Kdm5d:protein_coding	-0.582219	6.03148	2.80914	0.0937287	0.729325
Gm7292:TEC	0.291437	4.10267	2.80791	0.0938006	0.729392
Tasp1:protein_coding	0.506001	7.03191	2.80597	0.0939139	0.72978
Ppan:retained_intron	0.486913	4.77786	2.79864	0.0943446	0.732632
Ap2m1:retained_intron	-0.312101	2.84777	2.79184	0.0947457	0.734061
Sugct:protein_coding	0.391061	2.82741	2.79096	0.0947977	0.734061
Tsfm:protein_coding	-0.726651	3.97436	2.78976	0.0948684	0.734061
Cog5:protein_coding	0.464247	3.10358	2.78884	0.0949228	0.734061
Sat1:protein_coding	0.417157	4.30688	2.78693	0.0950361	0.734061
Trim2:retained_intron	0.313154	3.03809	2.78632	0.0950722	0.734061
Tmem240:protein_coding	-0.472485	3.49884	2.78425	0.0951951	0.734061
Ddhd1:retained_intron	-0.404317	3.54085	2.78421	0.0951978	0.734061
Zc3h18:protein_coding	-0.288054	5.11911	2.78388	0.0952175	0.734061
Uqcrc2:protein_coding	0.408229	2.78722	2.7821	0.0953234	0.734061
M1ap:protein_coding	0.543275	3.71453	2.78154	0.0953565	0.734061
Gm26899:lincRNA	0.794213	3.34686	2.77959	0.0954727	0.734061
Prkcq:retained_intron	-0.337565	3.87352	2.77815	0.0955583	0.734061
Mfsd12:protein_coding	-0.335634	3.66795	2.77654	0.0956546	0.734061
B4galt3:retained_intron	-0.376524	3.03663	2.77486	0.0957548	0.734061
Atf7ip:retained_intron	-0.469734	5.29052	2.77449	0.0957775	0.734061
Pdha1:protein_coding	0.384683	4.10344	2.77336	0.0958449	0.734061
Agtrap:protein_coding	0.321642	3.86994	2.77145	0.0959592	0.734061
Gm14165:processed_pseudogene	0.334175	4.61699	2.76942	0.0960812	0.734061
Gas6:protein_coding	0.311978	5.52354	2.76771	0.0961836	0.734061
4933421O10Rik:processed_transcript	-0.369026	4.19687	2.76541	0.0963218	0.734061
Ccdc77:protein_coding	-0.400962	3.25971	2.76513	0.096339	0.734061
Tpi1:retained_intron	0.28861	4.00226	2.7648	0.0963586	0.734061
4930558J18Rik:lincRNA	-0.473035	2.90207	2.76365	0.0964282	0.734061
Epc1:protein_coding	0.262301	4.23078	2.76134	0.0965676	0.734061
Lpar1:protein_coding	0.412542	3.08814	2.7611	0.0965819	0.734061
Slc25a42:retained_intron	-0.411846	3.5719	2.76103	0.0965862	0.734061
Aatf:protein_coding	-0.381572	3.16868	2.76052	0.096617	0.734061
Rapgef3:protein_coding	0.394038	3.27217	2.75953	0.0966764	0.734061
Pdk2:processed_transcript	0.395197	3.03343	2.75883	0.0967189	0.734061
0610009O20Rik:protein_coding	-0.364061	2.80506	2.75778	0.0967828	0.734061
Lmo7:protein_coding	0.408802	2.77233	2.75633	0.0968703	0.734061
Anxa9:protein_coding	0.492593	4.66446	2.75367	0.0970313	0.734061
Allc:protein_coding	0.455947	3.82732	2.75315	0.0970629	0.734061
Ttll11:processed_transcript	-0.432042	4.10232	2.75266	0.0970927	0.734061
Ppl:protein_coding	0.327335	4.60717	2.75248	0.0971039	0.734061
Aacs:protein_coding	0.375922	3.88415	2.7521	0.097127	0.734061
RP23-474B17.1:TEC	-0.509873	3.61351	2.75164	0.0971547	0.734061
Hsd17b11:protein_coding	0.403864	3.73071	2.75137	0.0971714	0.734061
mmu-miR-146a-5p	0.786826	3.14901	2.75082	0.0972047	0.734061
Vamp1:processed_transcript	-0.428459	3.4026	2.75071	0.0972111	0.734061
Kat7:protein_coding	0.306391	4.02832	2.75015	0.0972453	0.734061
Lrp4:protein_coding	0.447546	5.47601	2.74884	0.097325	0.734061
Dcp1a:protein_coding	-0.321352	3.40832	2.74874	0.0973313	0.734061
Ap5z1:retained_intron	-0.352787	3.11201	2.74327	0.0976647	0.736094
Chtop:protein_coding	0.378284	4.28807	2.7413	0.0977854	0.73642
Nrxn2:protein_coding	-0.558098	2.80805	2.73894	0.0979298	0.73642
Ep300:processed_transcript	-0.365957	3.30021	2.7375	0.0980179	0.73642
Gm22888:snoRNA	0.68775	3.67386	2.73655	0.0980766	0.73642
Gm26202:snoRNA	0.761998	8.30445	2.73531	0.0981524	0.73642
Fras1:protein_coding	-0.345392	3.41894	2.73497	0.0981736	0.73642
Sel1l:retained_intron	0.339534	3.30211	2.73414	0.0982246	0.73642
mt-Cytb:protein_coding	0.661826	5.75807	2.73232	0.0983362	0.73642
E2f4:protein_coding	0.342886	3.71192	2.73217	0.0983453	0.73642
Phf3:retained_intron	-0.351446	2.97327	2.73202	0.0983547	0.73642
Uvssa:protein_coding	0.40422	3.41369	2.73057	0.0984441	0.73642
Gm44215:TEC	-0.455654	7.56255	2.73005	0.0984762	0.73642
Mpzl1:protein_coding	0.355321	2.79276	2.72904	0.0985387	0.73642
Snord60:snoRNA	0.804469	5.47748	2.72533	0.0987676	0.737652
Ldhd:protein_coding	0.448212	5.5747	2.72294	0.0989157	0.73828
Tbx3:protein_coding	0.338334	5.10612	2.71706	0.0992807	0.739679
Uqcrh:processed_transcript	0.398442	2.87384	2.71603	0.0993449	0.739679
Retnla:protein_coding	0.497918	2.86588	2.7155	0.0993776	0.739679
mmu_piR_007427|gb|DQ563878|Mus_musculus:15:100391402:100391430:Minus	-0.663552	5.69468	2.71503	0.0994071	0.739679
Gm23287:snRNA	-0.489568	5.45551	2.71406	0.0994677	0.739679
Snord32a:snoRNA	0.699046	8.3684	2.71373	0.0994883	0.739679
Pitpnb:protein_coding	0.348957	3.90984	2.71173	0.0996131	0.73999
Dnajc16:protein_coding	0.355624	3.50115	2.70982	0.099732	0.73999
Daam1:protein_coding	0.288481	4.64491	2.70838	0.0998224	0.73999
Prpf19:protein_coding	-0.344177	3.1169	2.70825	0.0998306	0.73999
Snord8:snoRNA	0.556514	6.44437	2.70701	0.099908	0.73999
Gm28437:unprocessed_pseudogene	0.611281	4.31818	2.70689	0.0999153	0.73999
Nub1:retained_intron	0.355478	3.40861	2.70368	0.100117	0.740278
Slc9a3:protein_coding	0.445975	3.62068	2.70343	0.100133	0.740278
Gm24463:snoRNA	0.66579	7.55578	2.70151	0.100253	0.740278
Snord50a:snoRNA	0.66579	7.55578	2.70151	0.100253	0.740278
Gnb2l1:protein_coding	0.335565	4.55391	2.70116	0.100275	0.740278
Gm22744:snoRNA	0.633703	3.88999	2.69775	0.10049	0.740706
Gm24621:snRNA	-0.487672	5.44103	2.69742	0.100511	0.740706
Tmem64:protein_coding	0.317561	5.40817	2.69609	0.100595	0.740706
Cpxm2:retained_intron	0.355331	3.6803	2.69529	0.100645	0.740706
A130051J06Rik:protein_coding	0.799046	3.34087	2.69446	0.100697	0.740706
Chd7:retained_intron	-0.384293	2.80559	2.69346	0.100761	0.740706
Tfdp1:protein_coding	0.342758	2.96668	2.6921	0.100847	0.740706
Gng12:protein_coding	-0.315584	3.45833	2.69209	0.100848	0.740706
Gna11:protein_coding	0.313174	4.52579	2.69026	0.100963	0.741083
Mysm1:processed_transcript	-0.327306	2.92092	2.68725	0.101154	0.7418
Ttc16:nonsense_mediated_decay	-0.392012	2.91215	2.68633	0.101213	0.7418
1700040L02Rik:protein_coding	0.407564	2.73895	2.68568	0.101254	0.7418
Ddx5:processed_transcript	0.366028	4.22096	2.68396	0.101363	0.741965
Gnb1:protein_coding	0.337269	5.46785	2.68319	0.101412	0.741965
RP24-230H23.1:lincRNA	-0.848307	4.11478	2.6813	0.101533	0.741965
Tmem205:protein_coding	0.336127	4.33809	2.67937	0.101656	0.741965
Hlf:protein_coding	0.31578	3.41567	2.679	0.10168	0.741965
Stard6:processed_transcript	-0.506849	3.50241	2.67841	0.101717	0.741965
Memo1:protein_coding	0.497862	2.67495	2.67825	0.101727	0.741965
Tm2d2:protein_coding	0.375959	3.13643	2.67622	0.101857	0.742043
4833420G17Rik:protein_coding	0.422269	3.02663	2.67605	0.101868	0.742043
Coro2a:retained_intron	0.339207	3.48425	2.6734	0.102038	0.742043
Ybey:protein_coding	-0.362203	2.96434	2.6734	0.102038	0.742043
Ppfibp2:protein_coding	0.399657	3.16043	2.67209	0.102122	0.742043
9830004L10Rik:lincRNA	-0.763136	3.39785	2.67205	0.102124	0.742043
Tes:protein_coding	0.394242	2.88296	2.66877	0.102335	0.743107
Stag2:protein_coding	0.347136	4.01145	2.66542	0.102551	0.743915
Opa1:protein_coding	0.353036	3.71532	2.66504	0.102576	0.743915
Gm37924:TEC	-0.533579	4.59061	2.66351	0.102674	0.743924
Gm37426:TEC	-0.593802	4.33718	2.66301	0.102706	0.743924
Litaf:protein_coding	-0.395505	3.33356	2.65948	0.102934	0.744904
Orc3:processed_transcript	-0.527145	3.32998	2.65347	0.103324	0.744904
Itga6:protein_coding	0.401471	3.12103	2.65095	0.103488	0.744904
Inpp5e:processed_transcript	0.35535	2.63518	2.65083	0.103496	0.744904
Ssbp3:protein_coding	-0.345456	2.76156	2.65027	0.103532	0.744904
Snora57:snoRNA	0.791603	7.43122	2.64996	0.103552	0.744904
Ubn1:protein_coding	0.269325	4.56376	2.64988	0.103558	0.744904
4933433G15Rik:lincRNA	-0.407441	3.77865	2.64817	0.103669	0.744904
Phip:retained_intron	-0.257855	4.37658	2.64793	0.103685	0.744904
mt-Co3:protein_coding	0.604095	4.32113	2.64751	0.103712	0.744904
Lama4:retained_intron	0.307885	2.7599	2.6475	0.103713	0.744904
Klf15:protein_coding	0.339757	2.78117	2.64709	0.10374	0.744904
Arl8a:protein_coding	0.355543	2.81381	2.64366	0.103964	0.744904
Rundc3a:retained_intron	-0.326997	2.90421	2.64326	0.10399	0.744904
4930555F03Rik:processed_transcript	-0.580616	3.19565	2.64263	0.104031	0.744904
Eef1b2:protein_coding	0.405927	4.57229	2.64234	0.10405	0.744904
Slk:protein_coding	0.298615	4.0921	2.64107	0.104134	0.744904
Cfp:protein_coding	0.487698	3.16849	2.64004	0.104201	0.744904
Shprh:protein_coding	0.301217	3.10108	2.63945	0.10424	0.744904
Gm10800:protein_coding	-0.669017	7.58957	2.6387	0.104289	0.744904
Gm24067:snoRNA	0.557203	2.98489	2.6386	0.104296	0.744904
Gm23502:snRNA	-0.382837	7.3459	2.63765	0.104358	0.744904
Arhgap26:protein_coding	0.34464	3.45965	2.63588	0.104474	0.744904
Cul4a:retained_intron	-0.329406	4.9841	2.63566	0.104489	0.744904
Gm43469:TEC	-0.414629	3.19824	2.6355	0.104499	0.744904
Hmgb3:protein_coding	0.366227	3.33059	2.63298	0.104665	0.744904
Fam220a:protein_coding	-0.280813	4.53621	2.63224	0.104714	0.744904
Fn1:retained_intron	0.398386	4.6636	2.63181	0.104742	0.744904
Rab8a:protein_coding	0.305114	3.11854	2.62754	0.105025	0.744904
mmu_piR_008885|gb|DQ568757|Mus_musculus:5:113581705:113581734:Plus	0.449555	3.33702	2.62719	0.105048	0.744904
Rps11-ps1:processed_pseudogene	0.378875	2.89546	2.62661	0.105086	0.744904
Hmbs:protein_coding	-0.37156	2.83625	2.62658	0.105088	0.744904
Tbpl1:protein_coding	0.331088	3.10732	2.62652	0.105092	0.744904
Gm29514:antisense	-0.538207	3.51911	2.62533	0.105171	0.744904
Rps5:retained_intron	0.254942	4.33732	2.62417	0.105247	0.744904
Svip:protein_coding	-0.448689	3.14372	2.62306	0.105321	0.744904
Gm22305:snRNA	-0.642355	4.60211	2.6225	0.105358	0.744904
Neil3:retained_intron	-0.610536	2.92557	2.6215	0.105425	0.744904
Igsf3:protein_coding	-0.405505	3.35575	2.62142	0.10543	0.744904
Sept12:protein_coding	0.467575	3.59324	2.62074	0.105475	0.744904
Vdac2:protein_coding	0.350524	4.30187	2.6205	0.105491	0.744904
Cct8:protein_coding	0.363073	4.13902	2.61832	0.105636	0.745422
Gm24968:snRNA	-0.576536	3.75253	2.61694	0.105728	0.745422
Gpx1:retained_intron	0.377504	2.86791	2.61648	0.105759	0.745422
Eif2ak2:protein_coding	-0.289982	4.10344	2.61498	0.105859	0.745673
Cdcp1:protein_coding	-0.345936	3.05796	2.61319	0.105978	0.746057
Casp9:protein_coding	-0.333032	3.27044	2.60935	0.106235	0.746801
Lmntd2:protein_coding	0.36965	2.80034	2.60902	0.106258	0.746801
2810402E24Rik:antisense	-0.370433	2.87216	2.60841	0.106298	0.746801
Acer3:protein_coding	-0.348061	4.05027	2.60592	0.106465	0.746801
Gm5093:protein_coding	0.498507	2.85878	2.60586	0.10647	0.746801
Ppp2r2c:processed_transcript	-0.617345	3.34703	2.6043	0.106574	0.746801
Gm23316:snRNA	-0.465606	3.91806	2.60401	0.106594	0.746801
Gm23928:snRNA	-0.472427	5.34251	2.60315	0.106652	0.746801
Rps16:retained_intron	0.336237	5.09495	2.59868	0.106953	0.746801
Gm24830:snRNA	-0.449804	8.04163	2.59739	0.10704	0.746801
Gm26232:snRNA	-0.449804	8.04163	2.59739	0.10704	0.746801
Rnu1b6:snRNA	-0.449804	8.04163	2.59739	0.10704	0.746801
Prkd3:protein_coding	0.334995	3.485	2.59573	0.107152	0.746801
Rbp1:protein_coding	0.391614	4.19423	2.59549	0.107168	0.746801
Kcnq1ot1:antisense	-0.300622	7.00709	2.59481	0.107215	0.746801
Capzb:processed_transcript	0.30801	3.02014	2.5947	0.107222	0.746801
Klhl5:protein_coding	0.328705	3.17572	2.5941	0.107262	0.746801
Aqp9:nonsense_mediated_decay	0.314867	2.93049	2.59356	0.107299	0.746801
Atp6v0a1:protein_coding	0.281209	4.64785	2.59288	0.107345	0.746801
Gm23095:snRNA	-0.673375	3.67546	2.59236	0.10738	0.746801
Crebzf:nonsense_mediated_decay	0.341274	3.0356	2.59055	0.107503	0.746969
Fam20b:protein_coding	0.282146	4.22545	2.59009	0.107534	0.746969
Bgn:processed_transcript	0.288431	3.76415	2.5867	0.107765	0.747722
Olfr1372-ps1:processed_transcript	-0.523777	3.58864	2.58659	0.107772	0.747722
Spatc1:protein_coding	-0.327371	4.72301	2.58215	0.108075	0.749372
Susd2:protein_coding	-0.338123	3.21282	2.58106	0.108149	0.749436
Gm28874:lincRNA	-0.436691	3.44663	2.57936	0.108266	0.74953
Ybx1:processed_transcript	-0.310144	3.61625	2.57736	0.108402	0.74953
Med26:protein_coding	-0.313268	3.48092	2.57689	0.108434	0.74953
Slc26a3:retained_intron	-0.447441	3.56184	2.57555	0.108526	0.74953
Guk1:protein_coding	0.303796	3.74473	2.57551	0.108529	0.74953
mmu_piR_003904|gb|DQ551154|Mus_musculus:2:92373912:92373939:Plus	-0.622116	3.69539	2.57361	0.10866	0.74953
Ppp1cb:protein_coding	0.33237	3.94812	2.57283	0.108713	0.74953
4932431P20Rik:transcribed_unitary_pseudogene	-0.324974	3.67367	2.57193	0.108775	0.74953
Csl:protein_coding	0.419997	2.8041	2.57145	0.108808	0.74953
Suox:protein_coding	0.511163	4.86779	2.57118	0.108827	0.74953
Csf1:protein_coding	-0.30873	3.61966	2.57043	0.108878	0.74953
Gm3331:lincRNA	-0.711133	3.88775	2.56411	0.109314	0.751133
Smurf1:protein_coding	0.316694	3.6453	2.56406	0.109318	0.751133
Rps15-ps2:processed_pseudogene	0.367338	2.73936	2.56376	0.109338	0.751133
Fbxl12os:antisense	-0.332048	3.05041	2.56179	0.109474	0.751133
Cmtm2a:protein_coding	0.407031	2.68886	2.56155	0.109491	0.751133
2810403A07Rik:retained_intron	0.372021	2.56859	2.56139	0.109502	0.751133
Ipo4:processed_transcript	0.306381	2.84943	2.55945	0.109637	0.751466
Ddx3y:nonsense_mediated_decay	0.446537	2.93256	2.55567	0.109899	0.751466
Nudcd3:protein_coding	-0.293479	3.20253	2.55542	0.109917	0.751466
Gm37570:TEC	-0.600281	3.21082	2.55403	0.110013	0.751466
Rps16:protein_coding	0.313906	4.30856	2.55376	0.110032	0.751466
Gm13152:protein_coding	-0.667471	2.87316	2.5526	0.110113	0.751466
Aebp1:processed_transcript	0.317002	3.1918	2.5522	0.110141	0.751466
Fbxo11:protein_coding	0.44871	3.14539	2.55166	0.110179	0.751466
mmu_piR_036416|gb|DQ724669|Mus_musculus:18:67181326:67181356:Minus	0.492281	4.91983	2.54928	0.110344	0.751466
Gm37352:TEC	0.35579	3.15768	2.54821	0.110419	0.751466
Hsbp1:protein_coding	0.433271	4.33769	2.54771	0.110454	0.751466
Trp	-0.391228	11.5427	2.54701	0.110503	0.751466
Shprh:retained_intron	-0.458216	3.18741	2.54674	0.110522	0.751466
Shroom3:protein_coding	0.335049	4.35197	2.54544	0.110613	0.751466
Sat1:nonsense_mediated_decay	0.42178	3.4572	2.54387	0.110723	0.751466
Gm6410:lincRNA	-0.473286	2.94138	2.54308	0.110779	0.751466
Socs5:protein_coding	-0.410556	2.70106	2.54302	0.110782	0.751466
Slc43a2:protein_coding	-0.272143	4.50359	2.54266	0.110808	0.751466
Dock10:retained_intron	-0.427965	2.7515	2.54159	0.110883	0.751466
Usp12:protein_coding	-0.309224	4.78993	2.53921	0.11105	0.751466
Psmd7:protein_coding	0.404044	3.01869	2.53873	0.111084	0.751466
Prom2:retained_intron	0.35955	3.56845	2.53869	0.111087	0.751466
Nsmaf:retained_intron	0.35867	3.44976	2.5351	0.111339	0.751466
Arel1:nonsense_mediated_decay	0.288641	4.27363	2.53504	0.111344	0.751466
Fam53a:protein_coding	-0.349633	3.30342	2.53319	0.111474	0.751466
Pex6:protein_coding	0.373664	2.76392	2.53276	0.111505	0.751466
Pip5k1a:protein_coding	0.338176	3.0915	2.53223	0.111543	0.751466
Gm37357:TEC	-0.4079	9.40768	2.53216	0.111547	0.751466
Farp1:protein_coding	0.299072	3.2764	2.52961	0.111728	0.751466
Gm13341:unprocessed_pseudogene	0.57765	3.91247	2.52911	0.111763	0.751466
Ppip5k1:retained_intron	-0.313444	2.97289	2.52754	0.111874	0.751466
Ap1m2:protein_coding	0.3779	2.65049	2.52723	0.111897	0.751466
Calm3:processed_transcript	0.41587	3.56383	2.52623	0.111967	0.751466
n-R5s109:rRNA	0.913854	7.93893	2.52601	0.111983	0.751466
Dgcr8:protein_coding	0.316946	2.98556	2.52532	0.112032	0.751466
Rpl37rt:transcribed_processed_pseudogene	0.328409	3.32611	2.52527	0.112036	0.751466
Zfp101:protein_coding	-0.376787	2.75301	2.52515	0.112044	0.751466
Pgs1:nonsense_mediated_decay	-0.319403	3.55782	2.52466	0.112079	0.751466
Cdk9:retained_intron	-0.357012	2.67405	2.52445	0.112094	0.751466
Abcc5:protein_coding	0.421163	3.36721	2.52213	0.112259	0.752134
Gm26782:lincRNA	-0.396787	3.16395	2.51963	0.112437	0.752226
Gm22486:snoRNA	0.567785	6.47821	2.51329	0.11289	0.752226
Use1:retained_intron	0.320181	4.04316	2.51321	0.112896	0.752226
Gm43960:processed_pseudogene	-0.285893	4.47351	2.51109	0.113048	0.752226
Ccp110:protein_coding	0.377952	3.04063	2.51054	0.113087	0.752226
Uchl1:protein_coding	-0.35243	4.28635	2.51042	0.113096	0.752226
Snrnp70:protein_coding	0.365888	5.29356	2.5102	0.113112	0.752226
Rpl7a:processed_transcript	0.551311	7.92859	2.50982	0.113139	0.752226
Gnas:processed_transcript	0.316302	4.1624	2.5098	0.11314	0.752226
mmu_piR_013385|gb|DQ691051|Mus_musculus:5:113583008:113583037:Plus	-0.625092	3.79195	2.50975	0.113144	0.752226
Rps16-ps2:processed_pseudogene	0.329526	4.15829	2.50941	0.113169	0.752226
Trim27:protein_coding	0.327507	3.27315	2.50855	0.11323	0.752226
RP24-291N22.1:processed_pseudogene	-0.279221	4.96659	2.50742	0.113311	0.752226
Flna:nonsense_mediated_decay	0.321574	6.01402	2.50687	0.113351	0.752226
Gm24410:snRNA	-0.512158	5.18783	2.50682	0.113355	0.752226
Tmem33:protein_coding	-0.308843	2.78495	2.50437	0.113531	0.752226
Igkc:IG_C_gene	1.04151	3.48624	2.50304	0.113627	0.752226
Nenf:protein_coding	-0.341996	3.24304	2.50294	0.113634	0.752226
Btbd16:protein_coding	-0.486859	3.19164	2.50253	0.113663	0.752226
Nop58:processed_transcript	0.694965	3.70125	2.50207	0.113696	0.752226
Ahcyl1:protein_coding	0.318216	4.03684	2.50024	0.113829	0.752226
Fam78a:nonsense_mediated_decay	-0.360104	2.99377	2.50002	0.113845	0.752226
Mxd1:protein_coding	0.365662	3.06792	2.49999	0.113847	0.752226
Thbs1:protein_coding	0.450574	5.52933	2.49927	0.113899	0.752226
Tox3:protein_coding	0.410867	2.96402	2.49797	0.113993	0.752226
Acat2:protein_coding	0.326399	4.15578	2.49765	0.114016	0.752226
Rae1:protein_coding	0.32639	2.85245	2.49736	0.114037	0.752226
1300002E11Rik:lincRNA	0.399139	2.95733	2.49649	0.1141	0.752226
Dennd2a:retained_intron	-0.360356	3.23019	2.49445	0.114248	0.752618
Zfyve21:protein_coding	0.32153	3.29457	2.4931	0.114346	0.752618
Gatc:protein_coding	-0.321809	3.81421	2.49297	0.114356	0.752618
Fam173a:protein_coding	0.37073	3.26692	2.49165	0.114452	0.752757
Nop58:nonsense_mediated_decay	0.639294	3.68178	2.49088	0.114507	0.752757
Ift80:protein_coding	0.392808	2.90095	2.48818	0.114704	0.752783
n-R5s213:rRNA	0.570928	4.43701	2.48807	0.114712	0.752783
Cypt3:protein_coding	0.317191	2.89585	2.4875	0.114754	0.752783
Mtx1:protein_coding	-0.405585	2.98451	2.48698	0.114792	0.752783
Spred3:protein_coding	-0.361722	5.24666	2.48635	0.114838	0.752783
Mgat4b:protein_coding	0.319755	3.0442	2.48191	0.115162	0.753425
Rras2:protein_coding	0.456112	2.78103	2.48142	0.115198	0.753425
Cd81:retained_intron	-0.327897	3.06763	2.48107	0.115223	0.753425
Nid2:protein_coding	0.308994	4.29273	2.47859	0.115406	0.753425
Gm25154:rRNA	0.452787	2.65419	2.47782	0.115462	0.753425
Nipal3:protein_coding	-0.477325	3.58698	2.47781	0.115463	0.753425
Gucd1:protein_coding	-0.299148	3.8186	2.47754	0.115483	0.753425
Mapk8ip3:retained_intron	-0.335676	3.46665	2.47529	0.115648	0.753425
Gm10638:protein_coding	-0.407018	4.00778	2.4744	0.115714	0.753425
Atp5b:protein_coding	0.332832	4.6568	2.47403	0.115741	0.753425
Emilin1:protein_coding	-0.281839	3.24101	2.47386	0.115753	0.753425
Gm22003:snRNA	-0.584643	4.03182	2.47342	0.115786	0.753425
Gm22756:snRNA	-0.584643	4.03182	2.47342	0.115786	0.753425
Gm26054:snRNA	-0.584297	4.03225	2.47045	0.116005	0.754422
Arpc3:protein_coding	-0.318025	4.22754	2.46914	0.116102	0.754628
St3gal2:protein_coding	0.412925	3.11938	2.46762	0.116214	0.75477
Rpl13:protein_coding	0.323529	4.69297	2.46691	0.116267	0.75477
Ptgs1:processed_transcript	0.318225	4.25909	2.46571	0.116355	0.75477
Gm24492:snRNA	-0.583471	4.03183	2.4653	0.116386	0.75477
Enah:retained_intron	-0.255565	4.1124	2.46327	0.116536	0.75532
Gm23622:snRNA	-0.583853	4.03135	2.46099	0.116705	0.755993
1700030K09Rik:protein_coding	-0.485732	3.91239	2.45862	0.116881	0.756202
Sqstm1:protein_coding	0.306323	5.24885	2.45855	0.116887	0.756202
Sqle:retained_intron	-0.413702	3.82958	2.45713	0.116993	0.756202
Gda:protein_coding	0.382875	3.49911	2.45703	0.117	0.756202
mmu-miR-375-3p	0.53523	7.80839	2.45485	0.117163	0.756298
Dnajb1:protein_coding	0.319437	4.41103	2.45395	0.117229	0.756298
Gm42943:TEC	-0.533811	6.1706	2.45357	0.117258	0.756298
Gpld1:protein_coding	0.411115	4.26335	2.45159	0.117406	0.756298
Tlr9:protein_coding	0.391225	2.80459	2.4509	0.117458	0.756298
Ccdc108:protein_coding	0.411245	4.55328	2.44881	0.117614	0.756298
Ndufa8:protein_coding	0.338888	3.03944	2.44604	0.117822	0.756298
Snord11:snoRNA	0.531989	5.63366	2.44517	0.117887	0.756298
Rab26os:antisense	0.732151	5.6826	2.44477	0.117917	0.756298
RP24-333B11.4:TEC	-0.380933	3.56226	2.44459	0.11793	0.756298
Epb41l3:protein_coding	-0.31797	3.45475	2.44445	0.117942	0.756298
Aatf:retained_intron	-0.355153	3.13709	2.44317	0.118038	0.756298
Rpl13-ps3:protein_coding	0.346885	3.73096	2.44289	0.118059	0.756298
Gm26293:snoRNA	0.701876	3.68223	2.4422	0.11811	0.756298
Rsbn1:protein_coding	-0.352385	2.99989	2.44147	0.118166	0.756298
Gm10080:pseudogene	0.348115	2.91755	2.44115	0.118189	0.756298
Ptprk:protein_coding	0.285368	3.50437	2.4408	0.118216	0.756298
Mettl1:protein_coding	-0.346587	2.66958	2.44054	0.118236	0.756298
Rpl11:protein_coding	0.358327	4.39727	2.4388	0.118367	0.756298
Sdf2l1:protein_coding	0.31378	3.42848	2.4387	0.118375	0.756298
Saraf:protein_coding	0.34168	5.21913	2.43845	0.118393	0.756298
Cetn1:protein_coding	0.363201	2.86216	2.43441	0.118699	0.757036
mmu-miR-465a-3p|mmu-miR-465b-3p|mmu-miR-465c-3p	0.554125	7.63913	2.43309	0.118798	0.757036
Gm10912:protein_coding	-0.512051	3.11147	2.43268	0.118829	0.757036
Usp4:protein_coding	0.303103	3.93081	2.4308	0.118972	0.757036
Hoxd3:protein_coding	0.383496	2.89749	2.42956	0.119066	0.757036
mmu_piR_012353|gb|DQ689469|Mus_musculus:15:74473304:74473333:Plus	-0.563371	3.2209	2.42927	0.119089	0.757036
Abcd3:protein_coding	0.378766	3.62379	2.42709	0.119254	0.757036
Gm23847:snRNA	-0.677577	6.20863	2.42663	0.119289	0.757036
Phka2:protein_coding	0.292076	3.02611	2.42632	0.119313	0.757036
Arhgef18:retained_intron	0.314064	3.62198	2.42606	0.119332	0.757036
Epb41l1:protein_coding	0.30056	3.88454	2.42598	0.119338	0.757036
Fam222a:protein_coding	-0.418065	4.3025	2.42547	0.119377	0.757036
Gjd3:protein_coding	-0.365353	3.01984	2.42536	0.119386	0.757036
Shc1:protein_coding	-0.294879	4.08917	2.4248	0.119428	0.757036
Rpl37rt:processed_transcript	0.28577	4.39817	2.42261	0.119596	0.757247
U2surp:retained_intron	-0.365931	2.58969	2.4224	0.119612	0.757247
Gm9260:processed_pseudogene	0.401117	3.2686	2.42178	0.119659	0.757247
Kntc1:protein_coding	-0.323008	3.31974	2.41791	0.119955	0.757549
Snord1b:snoRNA	0.670719	5.89655	2.41631	0.120078	0.757549
Utp14a:processed_transcript	-0.536682	3.2429	2.41512	0.120168	0.757549
Slc25a24:protein_coding	0.336398	2.74945	2.41298	0.120333	0.757549
Vwa9:protein_coding	-0.562383	3.60672	2.4129	0.120339	0.757549
Gabarapl1:protein_coding	-0.310896	5.07277	2.41108	0.120479	0.757549
Wdfy1:processed_transcript	0.59176	3.11964	2.4097	0.120585	0.757549
Tmem176a:protein_coding	0.351387	3.15619	2.40962	0.120592	0.757549
mmu_piR_003472|gb|DQ549968|Mus_musculus:17:27041425:27041454:Minus	0.570568	2.70778	2.40952	0.1206	0.757549
Agpat1:nonsense_mediated_decay	-0.30642	3.57155	2.40879	0.120656	0.757549
Sec22b:protein_coding	0.665433	4.64775	2.40857	0.120672	0.757549
Sept10:protein_coding	-0.332523	2.79361	2.40834	0.12069	0.757549
Gpx1:protein_coding	0.304349	4.83325	2.40653	0.12083	0.757549
Mff:retained_intron	-0.541257	3.36278	2.40578	0.120888	0.757549
Rint1:protein_coding	-0.313612	2.83646	2.40345	0.121068	0.757549
Myof:protein_coding	0.340937	5.29254	2.40335	0.121076	0.757549
Sil1:protein_coding	0.288771	3.85464	2.40241	0.121149	0.757549
Tfe3:retained_intron	-0.309198	3.75115	2.39965	0.121362	0.757549
Gm7993:processed_pseudogene	0.334329	2.92142	2.39961	0.121365	0.757549
Rph3a:protein_coding	-0.332301	2.86602	2.39933	0.121387	0.757549
Gm10288:processed_pseudogene	0.406549	3.2877	2.39802	0.121489	0.757549
Wwtr1:protein_coding	-0.329045	3.37041	2.39795	0.121494	0.757549
Gm29371:lincRNA	-0.409351	6.46613	2.39667	0.121594	0.757549
Erlin1:protein_coding	0.307465	2.94442	2.39625	0.121626	0.757549
Fam172a:protein_coding	0.387285	3.93434	2.39533	0.121698	0.757549
Prosc:protein_coding	0.30588	2.9828	2.39507	0.121718	0.757549
Gm25815:snRNA	-0.672965	6.22182	2.3948	0.121739	0.757549
Slc7a11:protein_coding	-0.310736	3.30301	2.39413	0.121792	0.757549
Rps6:protein_coding	0.280122	3.91516	2.39375	0.121821	0.757549
Ftsj3:protein_coding	0.415407	2.83905	2.393	0.121879	0.757549
Klc4:protein_coding	-0.319818	3.71589	2.39295	0.121883	0.757549
Vaultrc5:misc_RNA	-0.408736	7.3008	2.39288	0.121889	0.757549
Ppp4r1:processed_transcript	0.319186	2.84828	2.39239	0.121927	0.757549
Baiap2:protein_coding	0.340154	4.7133	2.3906	0.122066	0.757549
Gm42724:TEC	-0.422172	3.1478	2.38976	0.122132	0.757549
Pdxdc1:retained_intron	0.383294	4.35999	2.38968	0.122139	0.757549
Hace1:retained_intron	-0.506964	3.05712	2.38968	0.122139	0.757549
Dennd2a:protein_coding	-0.345102	2.95658	2.38877	0.12221	0.757581
Agtpbp1:protein_coding	0.310542	3.80803	2.38638	0.122396	0.758332
Gm26104:snRNA	-0.60783	4.91943	2.38522	0.122487	0.758488
Gm23690:snRNA	-0.674878	6.21884	2.38343	0.122628	0.758952
mmu-miR-103-3p	0.527494	5.55576	2.38041	0.122865	0.759153
Atxn2:protein_coding	-0.311763	3.41239	2.37585	0.123224	0.759153
Med23:retained_intron	-0.321188	3.53191	2.37549	0.123253	0.759153
Id3:protein_coding	0.315032	3.97267	2.37487	0.123302	0.759153
Eif4a3:protein_coding	0.330078	2.99405	2.37309	0.123442	0.759153
Pls3:protein_coding	0.36648	4.73022	2.37254	0.123486	0.759153
Uqcc3:protein_coding	0.386942	2.74457	2.37231	0.123504	0.759153
Txnl1:protein_coding	-0.352672	2.90856	2.37196	0.123532	0.759153
A4galt:protein_coding	0.391254	2.98347	2.36996	0.12369	0.759153
Smim14:retained_intron	-0.285903	4.21829	2.3695	0.123727	0.759153
Clcc1:protein_coding	0.360097	2.85514	2.3684	0.123814	0.759153
Gm37917:TEC	-0.307546	3.0004	2.36816	0.123833	0.759153
Rmdn3:protein_coding	0.311559	3.13104	2.36718	0.12391	0.759153
Rps6-ps1:processed_pseudogene	0.311989	2.85284	2.36677	0.123944	0.759153
Ip6k2:protein_coding	0.270062	4.07825	2.36663	0.123954	0.759153
mmu_piR_013474|gb|DQ691186|Mus_musculus:6:127783368:127783397:Plus	-0.500708	3.10944	2.36588	0.124014	0.759153
Slc25a4:protein_coding	0.363926	3.52751	2.36543	0.12405	0.759153
Phf7:protein_coding	0.265716	4.84792	2.36449	0.124124	0.759153
Gm2245:antisense	-0.365002	3.81047	2.36341	0.12421	0.759153
Gm23680:snRNA	-0.388534	4.36322	2.36308	0.124237	0.759153
Gm37305:antisense	-0.3453	3.3375	2.36246	0.124286	0.759153
Akap2:protein_coding	-0.285133	4.02018	2.36192	0.124329	0.759153
Fry:retained_intron	-0.357246	3.45144	2.36108	0.124396	0.759153
mmu_piR_021137|gb|DQ702491|Mus_musculus:12:98801674:98801703:Minus	0.774242	3.40404	2.36069	0.124427	0.759153
Alg1:protein_coding	0.3532	2.59269	2.36068	0.124428	0.759153
Ube2g2:protein_coding	-0.282692	4.13969	2.36003	0.12448	0.759153
Mtmr4:protein_coding	0.29064	5.20868	2.35996	0.124485	0.759153
Pkib:retained_intron	-0.326828	3.86691	2.35857	0.124597	0.759153
Gm7609:processed_transcript	-0.308301	3.1033	2.35793	0.124648	0.759153
Klhl11:protein_coding	0.372805	3.41997	2.35612	0.124793	0.759153
Efhd2:protein_coding	-0.375809	4.52033	2.35552	0.12484	0.759153
Fdps:retained_intron	0.29848	2.94172	2.35397	0.124965	0.759153
BC021891:protein_coding	-0.330247	2.92502	2.35107	0.125197	0.759153
Dars:protein_coding	0.342317	3.07329	2.35075	0.125222	0.759153
Dhtkd1:protein_coding	0.332216	3.40635	2.35044	0.125248	0.759153
Pak1ip1:retained_intron	0.353717	2.66741	2.35043	0.125249	0.759153
Cdk16:processed_transcript	0.291336	2.84593	2.35015	0.125271	0.759153
Syne1:protein_coding	-0.241228	4.1074	2.35013	0.125273	0.759153
1810032O08Rik:protein_coding	0.632705	6.02094	2.3495	0.125323	0.759153
Gm26131:snRNA	-0.6252	4.98637	2.34906	0.125358	0.759153
Hoxb3:processed_transcript	-0.389469	3.33288	2.34902	0.125362	0.759153
Epas1:protein_coding	0.293509	4.7274	2.34681	0.12554	0.759496
Jak1:protein_coding	0.267991	4.54236	2.34668	0.12555	0.759496
Tnfrsf10b:protein_coding	-0.457724	2.92231	2.34475	0.125706	0.760039
Atp5a1:protein_coding	0.314967	5.6705	2.34356	0.125802	0.76022
mmu-let-7d-5p	0.490397	6.81568	2.34127	0.125987	0.760594
Cep57:protein_coding	0.385729	2.63402	2.34116	0.125996	0.760594
Ubxn11:processed_transcript	0.318302	4.80743	2.33977	0.126108	0.76063
Gm24921:snRNA	-0.559211	5.3129	2.33835	0.126223	0.76063
Snrpd3:protein_coding	0.333063	2.97324	2.33754	0.126289	0.76063
Adrbk1:nonsense_mediated_decay	0.321934	2.54232	2.33719	0.126318	0.76063
Snord85:snoRNA	0.592931	7.57833	2.33701	0.126332	0.76063
Timm17a:protein_coding	-0.306147	3.11059	2.33571	0.126437	0.760869
mmu_piR_019843|gb|DQ700604|Mus_musculus:4:100105431:100105459:Minus	-0.584891	3.20944	2.33411	0.126568	0.760989
Gm4366:processed_pseudogene	0.269951	3.70097	2.33199	0.12674	0.760989
Spaca6:retained_intron	-0.316964	5.37164	2.3313	0.126796	0.760989
Taok3:retained_intron	-0.33731	3.86658	2.3308	0.126837	0.760989
Egr1:protein_coding	0.436525	2.97793	2.32964	0.126931	0.760989
Use1:protein_coding	0.310851	3.6949	2.32739	0.127115	0.760989
Cand1:protein_coding	0.285764	4.46703	2.32432	0.127366	0.760989
Insig1:protein_coding	0.309075	3.61621	2.32385	0.127405	0.760989
Gas2l1:protein_coding	0.282096	5.3755	2.32325	0.127453	0.760989
Tnfrsf22:protein_coding	-0.332772	5.69887	2.32306	0.127469	0.760989
Ptgs1:protein_coding	0.290744	4.10994	2.3223	0.127531	0.760989
SeC	-0.542847	14.4323	2.32077	0.127657	0.760989
Gm25844:misc_RNA	0.325906	3.27018	2.32048	0.12768	0.760989
Cct8:nonsense_mediated_decay	0.386006	2.58633	2.32007	0.127714	0.760989
Tspan18:processed_transcript	-0.316175	3.19917	2.32005	0.127716	0.760989
Bin2:protein_coding	-0.316874	2.69698	2.31951	0.127761	0.760989
Tmem43:protein_coding	0.361111	2.68706	2.31948	0.127763	0.760989
mmu_piR_038062|gb|DQ727037|Mus_musculus:2:92362273:92362301:Plus	-0.578213	2.81753	2.3184	0.127851	0.760989
Gm37515:processed_pseudogene	-0.310439	6.00226	2.31837	0.127854	0.760989
Pigv:protein_coding	-0.352876	2.80463	2.31803	0.127882	0.760989
Lgals12:protein_coding	-0.650817	3.32134	2.31772	0.127907	0.760989
Rps12-ps3:protein_coding	-0.298447	3.51429	2.3169	0.127975	0.760989
Rps6-ps4:processed_pseudogene	0.274296	3.57172	2.31591	0.128057	0.760989
Rad1:protein_coding	-0.466023	4.35003	2.31526	0.12811	0.760989
Snord2:snoRNA	0.538153	4.08124	2.31425	0.128193	0.760989
Atg4a:protein_coding	0.463207	3.85914	2.3134	0.128264	0.760989
Armc8:protein_coding	-0.377111	2.72273	2.3127	0.128321	0.760989
Rcn1:protein_coding	0.409915	4.98727	2.31199	0.128379	0.760989
Ston2:protein_coding	0.283028	3.20148	2.31135	0.128433	0.760989
Morf4l2:protein_coding	0.297067	4.7361	2.31056	0.128498	0.760989
C1qc:protein_coding	-0.360147	3.97864	2.30945	0.12859	0.760989
Got2:processed_transcript	0.331422	2.91989	2.3094	0.128594	0.760989
Tekt1:protein_coding	0.376873	3.65759	2.30888	0.128636	0.760989
Tmem67:retained_intron	-0.582868	2.76095	2.30458	0.128993	0.762159
Eef2k:protein_coding	0.284053	4.21662	2.3042	0.129025	0.762159
Cox6c:protein_coding	0.312152	3.48026	2.3041	0.129033	0.762159
Cbr1:protein_coding	0.446706	3.22256	2.30165	0.129236	0.762971
Ccdc77:nonsense_mediated_decay	-0.378074	3.0987	2.30077	0.12931	0.763016
Trim28:retained_intron	0.269461	4.02119	2.29741	0.12959	0.76395
Gm23143:snRNA	-0.392174	6.18728	2.29728	0.129601	0.76395
Cdk16:protein_coding	0.278535	5.21928	2.29577	0.129727	0.764299
Etnk1:retained_intron	-0.311108	3.90254	2.29301	0.129958	0.765268
Gm10036:protein_coding	0.374578	3.31517	2.2921	0.130034	0.765326
AA474408:protein_coding	0.396992	3.16565	2.29108	0.13012	0.765442
Ms4a6d:processed_transcript	-0.521303	3.8056	2.2894	0.13026	0.765542
Snx4:protein_coding	0.340881	3.17964	2.28929	0.13027	0.765542
Smarca1:protein_coding	0.370114	5.99321	2.28791	0.130386	0.765833
Cdc42se2:protein_coding	0.316027	3.32069	2.28453	0.13067	0.767112
Gm23875:misc_RNA	-0.392709	2.6949	2.28362	0.130746	0.767118
Kat8:protein_coding	-0.643322	5.04854	2.28134	0.130939	0.767118
Faap100:retained_intron	0.300663	2.59339	2.28069	0.130994	0.767118
Snord1c:snoRNA	0.599201	4.39627	2.27975	0.131073	0.767118
Gm14735:processed_pseudogene	-0.270736	3.79393	2.27938	0.131104	0.767118
Gm25313:snRNA	-0.435745	7.28378	2.279	0.131136	0.767118
Pex1:protein_coding	0.409799	2.8199	2.27899	0.131137	0.767118
Atp5a1:retained_intron	0.345889	3.34734	2.2771	0.131297	0.767664
Pnpla7:retained_intron	0.37203	2.75092	2.27519	0.131459	0.767958
Rab11fip1:protein_coding	-0.251613	4.32258	2.27494	0.13148	0.767958
Zmym5:protein_coding	0.352804	3.58307	2.27341	0.13161	0.768326
Pithd1:protein_coding	-0.32267	3.05093	2.27248	0.131689	0.768395
Epn2:protein_coding	0.369413	3.55408	2.2705	0.131858	0.768864
Atg4a-ps:protein_coding	0.489475	3.48253	2.26951	0.131942	0.768864
Pot1b:protein_coding	-0.35172	3.72954	2.26704	0.132152	0.768864
Ube2j2:protein_coding	-0.273631	3.09753	2.26695	0.13216	0.768864
Mprip:processed_transcript	-0.345725	3.3008	2.26658	0.132192	0.768864
Pde10a:protein_coding	-0.33329	3.03036	2.26544	0.132288	0.768864
Rpl7:protein_coding	0.266512	4.3994	2.26407	0.132406	0.768864
Map4k2:retained_intron	0.364	3.37646	2.26203	0.13258	0.768864
Wdr77:nonsense_mediated_decay	-0.380941	2.95389	2.26116	0.132655	0.768864
Ric8:processed_transcript	0.324774	2.67672	2.26034	0.132725	0.768864
Gm29087:antisense	0.588399	2.70935	2.25968	0.132782	0.768864
Gfer:protein_coding	0.339342	3.17435	2.25834	0.132896	0.768864
Slc7a15:processed_transcript	0.454827	3.67695	2.25735	0.132981	0.768864
Syn2:protein_coding	0.295478	4.95579	2.2552	0.133166	0.768864
Gle1:protein_coding	0.318919	2.81071	2.25486	0.133195	0.768864
Pisd:retained_intron	-0.319307	3.94002	2.25477	0.133204	0.768864
Gm24253:snoRNA	0.596124	4.39765	2.25404	0.133266	0.768864
Cdkn2aip:protein_coding	-0.255849	3.5255	2.25353	0.13331	0.768864
Hadha:processed_transcript	0.300875	3.2131	2.25343	0.133319	0.768864
Ywhae:nonsense_mediated_decay	0.407081	3.45402	2.25329	0.13333	0.768864
Podn:protein_coding	0.320797	2.97161	2.25321	0.133337	0.768864
Fam78a:protein_coding	-0.341265	3.05471	2.25253	0.133396	0.768864
Rps21:retained_intron	0.321516	6.8484	2.25225	0.13342	0.768864
Vps41:protein_coding	0.360563	3.34998	2.25219	0.133426	0.768864
Marc2:protein_coding	0.342367	3.17203	2.25206	0.133437	0.768864
Mettl7a1:protein_coding	-0.3413	2.9316	2.24967	0.133643	0.7694
Ift140:protein_coding	0.362986	4.60252	2.24943	0.133664	0.7694
Cd151:protein_coding	0.321313	3.61393	2.24775	0.133809	0.769578
Snord43:miRNA	0.575471	6.40229	2.24753	0.133828	0.769578
Gm23924:snRNA	-0.587256	3.7375	2.24565	0.133991	0.770128
Lmbr1l:retained_intron	0.411116	3.58225	2.24471	0.134072	0.770212
Gtf2a1l:protein_coding	0.427535	3.2315	2.24277	0.13424	0.770641
mmu_piR_014930|gb|DQ693352|Mus_musculus:14:22927009:22927037:Plus	0.476878	4.1465	2.24231	0.13428	0.770641
Aldh1a1:protein_coding	0.398882	6.85807	2.24109	0.134386	0.770826
Pde5a:protein_coding	-0.367882	2.81726	2.24005	0.134477	0.770826
Raf1:retained_intron	0.27928	3.24595	2.23952	0.134522	0.770826
Fkbp9:protein_coding	0.271069	5.05375	2.23886	0.13458	0.770826
Gm26109:snoRNA	0.63422	4.26984	2.2376	0.13469	0.771069
Rec8:protein_coding	-0.354085	2.57398	2.23584	0.134844	0.771408
Zbtb1:protein_coding	-0.314932	3.75509	2.23539	0.134883	0.771408
Gata3:protein_coding	-0.303333	3.19396	2.23371	0.135029	0.771864
Rbm39:protein_coding	0.394897	3.90608	2.23206	0.135174	0.772161
Taf9:protein_coding	-0.353406	3.09776	2.23158	0.135215	0.772161
Rhoa:retained_intron	0.290034	3.80067	2.22767	0.135558	0.773524
Thbs3:protein_coding	0.312195	2.63622	2.22733	0.135588	0.773524
Cxcl14:protein_coding	0.410651	3.89901	2.22564	0.135737	0.773989
n-R5s62:rRNA	0.364777	3.22078	2.22282	0.135985	0.774639
4732463B04Rik:lincRNA	-0.523281	3.20696	2.2224	0.136022	0.774639
Gm20342:lincRNA	-0.319009	4.06535	2.22138	0.136111	0.774639
Chmp5:protein_coding	0.379528	3.38291	2.22054	0.136185	0.774639
Depdc5:protein_coding	0.319882	3.53092	2.22052	0.136187	0.774639
Mars:protein_coding	0.279181	2.69191	2.21656	0.136537	0.775721
Trpv6:protein_coding	0.311776	4.66061	2.21557	0.136625	0.775721
Ndufa11:protein_coding	0.330923	2.67918	2.21256	0.136891	0.775721
Sestd1:protein_coding	0.281049	4.09952	2.21198	0.136942	0.775721
Agmo:protein_coding	-0.615151	3.68821	2.21148	0.136987	0.775721
Rps24:protein_coding	-0.305442	4.26149	2.21141	0.136993	0.775721
Gm11478:processed_pseudogene	-0.268417	4.68435	2.21023	0.137098	0.775721
Snord38a:snoRNA	0.412245	3.96617	2.20888	0.137218	0.775721
Gm6977:processed_pseudogene	0.501793	3.85119	2.20814	0.137284	0.775721
Narf:protein_coding	0.346161	3.21187	2.20792	0.137304	0.775721
Wdr66:protein_coding	-0.334149	3.10024	2.20788	0.137307	0.775721
Scai:retained_intron	-0.282913	2.95985	2.20702	0.137384	0.775721
Syce2:protein_coding	-0.294762	5.12426	2.20701	0.137385	0.775721
Uhmk1:protein_coding	0.239096	4.69668	2.20639	0.13744	0.775721
Gipc1:protein_coding	0.324062	3.67772	2.20637	0.137442	0.775721
Dbnl:protein_coding	0.267663	4.06183	2.20273	0.137766	0.775721
Agrn:protein_coding	0.320804	4.51201	2.2026	0.137778	0.775721
Rpl9:retained_intron	0.334232	4.37214	2.20245	0.137792	0.775721
Stk38:protein_coding	0.368047	2.89257	2.20201	0.137831	0.775721
Gm498:nonsense_mediated_decay	0.351414	3.68197	2.20136	0.137889	0.775721
Tspan14:protein_coding	0.306105	3.89147	2.20103	0.137918	0.775721
Crtc3:protein_coding	-0.275121	3.32963	2.20029	0.137985	0.775721
Stk39:protein_coding	0.316796	3.62916	2.19996	0.138014	0.775721
Chid1:retained_intron	-0.297624	3.2552	2.19945	0.13806	0.775721
Mapk9:protein_coding	0.318768	3.79288	2.19795	0.138195	0.775721
Nop58:retained_intron	0.63324	4.73234	2.19617	0.138354	0.775721
Dennd5a:retained_intron	0.32323	2.94549	2.19553	0.138412	0.775721
Gm6863:processed_pseudogene	0.312623	3.28308	2.19427	0.138524	0.775721
Mrpl24:protein_coding	0.393231	2.67131	2.19419	0.138532	0.775721
RP23-94C20.1:TEC	-0.472603	3.19902	2.19048	0.138866	0.775721
Cbx7:retained_intron	0.273572	3.56848	2.1902	0.138891	0.775721
Ldhd:retained_intron	0.385002	6.58809	2.18936	0.138967	0.775721
Ankrd12:protein_coding	-0.328438	3.49497	2.18897	0.139002	0.775721
Stk40:protein_coding	-0.291203	3.55595	2.18881	0.139016	0.775721
Nova2:protein_coding	-0.465437	5.01447	2.18819	0.139073	0.775721
Adamts10:nonsense_mediated_decay	-0.303338	3.03489	2.18792	0.139097	0.775721
2610524H06Rik:protein_coding	-0.439022	3.30911	2.18784	0.139105	0.775721
Mtm1:retained_intron	-0.309741	2.84471	2.18755	0.13913	0.775721
Araf:retained_intron	0.52083	3.90297	2.1874	0.139144	0.775721
Ubap2l:retained_intron	-0.241604	4.46524	2.18683	0.139196	0.775721
Ogfod3:protein_coding	0.413014	2.72218	2.18616	0.139256	0.775721
Gm11400:processed_pseudogene	0.277588	5.45118	2.18616	0.139256	0.775721
Gm28661:unprocessed_pseudogene	0.602279	5.4644	2.18568	0.139299	0.775721
Polr2m:protein_coding	0.292882	3.52725	2.18454	0.139403	0.775721
Tcf25:protein_coding	0.353608	5.37203	2.18337	0.139509	0.775721
Ric1:protein_coding	0.269188	3.38941	2.18254	0.139584	0.775721
Supt7l:protein_coding	-0.451615	2.47694	2.18158	0.139671	0.775721
Igfbp4:protein_coding	-0.277587	4.48838	2.18156	0.139672	0.775721
Prss52:protein_coding	-0.366922	3.49785	2.18107	0.139717	0.775721
Eif2s2:protein_coding	0.290749	2.77474	2.18056	0.139763	0.775721
Dnaja2:protein_coding	0.267121	4.61711	2.17887	0.139917	0.775721
Wwp1:protein_coding	0.281588	4.01094	2.17873	0.13993	0.775721
Itpr1:protein_coding	0.308185	5.55915	2.17768	0.140025	0.775721
4632415L05Rik:lincRNA	-0.401245	2.96868	2.17738	0.140053	0.775721
mt-Co2:protein_coding	0.600842	5.46493	2.17709	0.14008	0.775721
Gigyf2:protein_coding	-0.306216	5.26055	2.17566	0.140209	0.775723
Art5:protein_coding	0.361158	2.97742	2.1756	0.140214	0.775723
Ncam1:protein_coding	0.354291	5.21175	2.17443	0.140321	0.775882
Coro2a:protein_coding	0.255148	5.81678	2.17381	0.140378	0.775882
Dock11:protein_coding	0.34327	3.08732	2.17057	0.140674	0.776834
Fam76a:protein_coding	0.291522	4.16373	2.16913	0.140806	0.776834
Gltscr2:protein_coding	0.234332	4.31993	2.16775	0.140932	0.776834
Gclc:protein_coding	0.323921	3.85298	2.16754	0.140951	0.776834
Pprc1:protein_coding	0.299665	2.9853	2.16684	0.141016	0.776834
Capn1:protein_coding	0.30841	4.4703	2.16636	0.14106	0.776834
Carhsp1:protein_coding	0.27136	4.22487	2.16612	0.141082	0.776834
Xpo6:processed_transcript	0.288903	3.34398	2.16541	0.141147	0.776834
Calcoco1:protein_coding	0.281224	3.84026	2.16494	0.141191	0.776834
Col3a1:retained_intron	0.259171	4.68909	2.16457	0.141224	0.776834
Sec24c:protein_coding	0.326345	5.25653	2.16248	0.141416	0.777324
Snora44:snoRNA	0.480304	4.23332	2.16213	0.141448	0.777324
Wac:protein_coding	-0.314844	3.6058	2.16114	0.14154	0.777458
Acvr2a:protein_coding	0.403301	2.90459	2.15836	0.141796	0.778492
Igbp1:protein_coding	0.438411	2.82795	2.15677	0.141943	0.778866
Ssna1:processed_transcript	0.347659	2.77752	2.15533	0.142076	0.778866
Col8a2:protein_coding	-0.293825	3.67886	2.15444	0.142158	0.778866
Wdpcp:processed_transcript	0.360366	2.79385	2.15379	0.142218	0.778866
Gm13936:antisense	-0.351463	2.73609	2.15345	0.14225	0.778866
Gm37033:TEC	-0.290483	3.93916	2.15289	0.142302	0.778866
Ank1:protein_coding	-0.386531	3.64084	2.15211	0.142374	0.778866
Dgkz:processed_transcript	0.413657	3.00311	2.15145	0.142435	0.778866
Gm9776:protein_coding	-0.420239	3.02833	2.15105	0.142472	0.778866
Ptprf:processed_transcript	0.311571	3.37182	2.14999	0.142571	0.779036
Vps45:protein_coding	0.342398	2.81704	2.14918	0.142646	0.779066
Vgll4:protein_coding	0.357162	2.68197	2.14812	0.142745	0.779066
Ccpg1os:retained_intron	-0.303925	3.20321	2.14753	0.142799	0.779066
Ncbp3:protein_coding	0.29367	6.30649	2.14702	0.142847	0.779066
Zfp526:protein_coding	-0.284205	3.2987	2.1442	0.14311	0.779311
Rpn2:protein_coding	0.352417	5.6178	2.14385	0.143142	0.779311
Sec11a:retained_intron	-0.41538	3.05365	2.14292	0.143229	0.779311
Gm24136:snRNA	-0.402829	6.72685	2.14268	0.143252	0.779311
Wapl:processed_transcript	-0.410874	4.0074	2.14223	0.143294	0.779311
Rpl10a:retained_intron	0.236659	4.77514	2.14219	0.143297	0.779311
Ptk7:protein_coding	-0.261071	3.94605	2.14146	0.143365	0.779311
Gm21967:protein_coding	0.318462	3.53107	2.14051	0.143454	0.779345
Gm28590:lincRNA	-0.476495	5.5676	2.13962	0.143537	0.779345
Tubb4b:processed_transcript	0.323537	2.66217	2.13866	0.143627	0.779345
Runx3:protein_coding	-0.628568	3.23923	2.13822	0.143668	0.779345
Cope:retained_intron	0.281202	3.27119	2.13631	0.143848	0.779345
mmu_piR_004643|gb|DQ553689|Mus_musculus:15:74468241:74468267:Plus	0.56029	3.11661	2.13598	0.143878	0.779345
Ackr3:protein_coding	0.276379	3.28199	2.13566	0.143908	0.779345
Khdrbs2:protein_coding	-0.452378	3.28165	2.13487	0.143982	0.779345
Pld5:retained_intron	-0.407843	2.98248	2.13417	0.144048	0.779345
C030014I23Rik:lincRNA	0.426665	2.60221	2.13399	0.144066	0.779345
1810032O08Rik:retained_intron	0.576954	4.4095	2.13346	0.144115	0.779345
Plin3:protein_coding	0.312769	4.86899	2.13212	0.144241	0.779661
Xrra1:retained_intron	-0.29139	3.61993	2.13039	0.144404	0.780173
Edc4:protein_coding	0.295089	4.17111	2.12725	0.1447	0.781065
Rpl5-ps1:processed_pseudogene	0.306009	3.2446	2.12715	0.14471	0.781065
Gcn1l1:protein_coding	0.242958	5.07512	2.12649	0.144772	0.781065
Malt1:protein_coding	0.365447	2.85439	2.12477	0.144934	0.781223
Acly:protein_coding	0.291351	6.46183	2.12449	0.144961	0.781223
Gm13456:processed_pseudogene	0.33014	6.10927	2.12298	0.145104	0.781223
Emg1:retained_intron	0.300888	3.27887	2.12287	0.145114	0.781223
Piga:protein_coding	0.344722	2.79085	2.12216	0.145182	0.781223
Gm24268:snRNA	-0.642742	3.00465	2.12055	0.145335	0.781223
Ifnar2:protein_coding	0.334659	3.28947	2.11985	0.1454	0.781223
Thoc5:protein_coding	0.370334	2.81386	2.11975	0.14541	0.781223
Rdh1:protein_coding	-0.38608	3.59419	2.11932	0.145451	0.781223
9130409J20Rik:lincRNA	0.364042	2.79854	2.11902	0.145479	0.781223
Enpp5:nonsense_mediated_decay	0.306028	2.85025	2.11609	0.145758	0.782081
Sel1l:protein_coding	0.269945	4.01839	2.11458	0.145902	0.782081
Gm28370:antisense	-0.330072	2.66467	2.11372	0.145984	0.782081
Hadh:protein_coding	0.484131	2.98111	2.11368	0.145988	0.782081
Hmg20a:protein_coding	0.296421	3.06304	2.11317	0.146036	0.782081
St3gal3:protein_coding	0.288036	3.00362	2.11278	0.146074	0.782081
mmu_piR_009856|gb|DQ685601|Mus_musculus:9:54018224:54018253:Minus	0.426274	2.72528	2.11236	0.146114	0.782081
Tapbp:protein_coding	0.229987	5.55422	2.11037	0.146304	0.782548
Atp11b:retained_intron	-0.326323	2.71622	2.10943	0.146394	0.782548
Megf9:protein_coding	-0.408823	3.32164	2.10869	0.146465	0.782548
Zfp266:protein_coding	0.298183	3.7791	2.10672	0.146653	0.782548
Slc3a2:protein_coding	0.331991	4.10482	2.10612	0.146711	0.782548
Fzd7:protein_coding	-0.318392	2.91147	2.10585	0.146737	0.782548
Slc44a3:protein_coding	0.460013	2.69899	2.10491	0.146827	0.782548
D3Ertd254e:protein_coding	-0.353908	2.57617	2.1047	0.146847	0.782548
Gm8730:protein_coding	0.262742	5.04298	2.10409	0.146906	0.782548
Ppia:retained_intron	0.275853	3.7221	2.10296	0.147014	0.782548
mmu-let-7a-5p	0.480186	9.59825	2.10241	0.147068	0.782548
Psmd4:retained_intron	0.349528	2.87966	2.10232	0.147076	0.782548
Myadm:protein_coding	-0.2906	3.7583	2.10223	0.147084	0.782548
Sh3gl1:protein_coding	-0.319374	3.68637	2.1002	0.14728	0.782967
Gm2420:transcribed_unprocessed_pseudogene	-0.323485	3.65943	2.09946	0.147351	0.782967
Atox1:protein_coding	0.302363	3.95058	2.0993	0.147367	0.782967
Zfp607:protein_coding	-0.352788	2.94905	2.09628	0.147658	0.784155
Dpyd:protein_coding	0.401853	3.28889	2.09319	0.147957	0.785378
Tk2:protein_coding	0.33929	3.33443	2.09069	0.148199	0.785905
Wbp11:protein_coding	0.269256	4.29627	2.08966	0.148299	0.785905
Zmiz1os1:antisense	-0.399136	2.99626	2.08957	0.148308	0.785905
Wasf3:protein_coding	-0.418421	3.55175	2.08866	0.148396	0.785905
Supt5:protein_coding	0.257054	4.21442	2.08865	0.148397	0.785905
Hist1h2bq:protein_coding	0.394621	8.56658	2.08638	0.148618	0.786712
Dcaf6:protein_coding	0.37809	4.1667	2.08519	0.148734	0.786965
Ppm1m:protein_coding	0.328345	2.8954	2.08428	0.148822	0.787071
Paxbp1:protein_coding	-0.338533	3.06362	2.08331	0.148917	0.787212
Map2k2:protein_coding	0.257904	4.24887	2.07964	0.149276	0.788746
Asph:protein_coding	0.25343	4.2891	2.07635	0.149597	0.790081
Eif3g:protein_coding	0.277752	3.62004	2.07566	0.149666	0.790081
Wfdc8:protein_coding	0.334441	6.11608	2.07286	0.14994	0.791165
Rab21:protein_coding	0.281233	2.81072	2.07188	0.150036	0.791311
Sec1:protein_coding	-0.326807	3.02262	2.07099	0.150124	0.791412
Alg5:nonsense_mediated_decay	-0.37899	2.79829	2.06638	0.150578	0.792765
Gm43197:TEC	-0.38162	3.21565	2.06589	0.150627	0.792765
Ccdc157:processed_transcript	-0.324612	2.87875	2.06584	0.150632	0.792765
Rapgef2:retained_intron	-0.304707	3.27504	2.0656	0.150656	0.792765
Cdc73:retained_intron	-0.419727	4.07663	2.06321	0.150892	0.793047
Bri3bp:protein_coding	0.272199	4.7045	2.06279	0.150933	0.793047
Mta3:protein_coding	-0.269404	3.29703	2.06263	0.150949	0.793047
Tacstd2:protein_coding	0.337673	2.94601	2.0607	0.15114	0.793047
Hpca:protein_coding	-0.398527	3.07365	2.06023	0.151188	0.793047
Flna:protein_coding	0.308052	7.95352	2.05872	0.151337	0.793047
Gm24044:snoRNA	0.735834	3.94741	2.05794	0.151415	0.793047
Atp6v0a1:processed_transcript	0.302898	3.66451	2.05726	0.151483	0.793047
Hist1h2br:protein_coding	0.385102	7.58195	2.05714	0.151494	0.793047
Pwwp2b:protein_coding	0.270127	5.06448	2.05702	0.151506	0.793047
Mras:protein_coding	0.352442	2.78778	2.0549	0.151718	0.793047
Adgrg1:protein_coding	0.291297	3.69159	2.05481	0.151726	0.793047
1700010N08Rik:processed_transcript	0.487869	3.69498	2.05406	0.151801	0.793047
Sgk3:retained_intron	-0.278717	3.02539	2.05382	0.151825	0.793047
Wdr7:protein_coding	0.268245	4.52948	2.05362	0.151845	0.793047
Tmx1:protein_coding	0.330036	3.08468	2.0531	0.151896	0.793047
Gnb2l1:processed_transcript	0.406105	6.74979	2.05196	0.152011	0.793047
Gm7120:protein_coding	0.256657	5.00217	2.05147	0.152059	0.793047
Rngtt:protein_coding	-0.347944	2.7553	2.05116	0.152091	0.793047
Atp6ap2:protein_coding	0.518005	2.67716	2.05071	0.152136	0.793047
Gtf3c1:protein_coding	0.219721	4.18547	2.05052	0.152154	0.793047
Rbbp4:retained_intron	-0.28454	2.92999	2.04944	0.152262	0.793251
Bscl2:protein_coding	0.336203	3.51657	2.04625	0.152582	0.794073
Gnaq:processed_transcript	-0.4726	5.42678	2.04609	0.152598	0.794073
Mtif3:protein_coding	-0.343561	2.65233	2.04512	0.152695	0.794073
Art3:protein_coding	-0.331086	3.17996	2.04511	0.152696	0.794073
Gm27224:lincRNA	-0.519079	3.78666	2.04114	0.153095	0.795788
Calm3:protein_coding	0.263208	5.35581	2.0398	0.15323	0.796133
Csrp1:protein_coding	0.302021	5.45136	2.03769	0.153442	0.796877
Ccdc183:processed_transcript	-0.409309	2.84	2.03495	0.153719	0.797954
Gm11981:processed_transcript	-0.418336	3.17284	2.03262	0.153955	0.79811
Gm13301:transcribed_unprocessed_pseudogene	0.309513	3.00269	2.03249	0.153968	0.79811
Txnip:protein_coding	0.277191	5.47287	2.03124	0.154095	0.79811
0610030E20Rik:retained_intron	-0.30485	3.46269	2.03098	0.154121	0.79811
Fscb:protein_coding	0.286613	3.71824	2.02843	0.15438	0.79811
Kdm5a:retained_intron	-0.341624	2.95819	2.0284	0.154384	0.79811
Pogz:protein_coding	0.265494	3.41405	2.0276	0.154464	0.79811
Gk:protein_coding	0.315023	3.74244	2.02595	0.154632	0.79811
Arid5a:protein_coding	-0.347661	2.62532	2.02544	0.154684	0.79811
9430020K01Rik:protein_coding	0.323266	3.65788	2.02524	0.154705	0.79811
Taf5l:protein_coding	0.27356	3.09971	2.02523	0.154705	0.79811
Srsf2:protein_coding	-0.295847	4.33614	2.0251	0.154719	0.79811
Alad:protein_coding	0.322906	4.01776	2.02503	0.154726	0.79811
Mcc:protein_coding	-0.436798	2.79603	2.02455	0.154775	0.79811
Cox7a2l:protein_coding	0.256812	4.90521	2.02442	0.154788	0.79811
Stard7:protein_coding	-0.258954	2.96489	2.02368	0.154864	0.798145
Ccdc9:nonsense_mediated_decay	-0.335566	2.9539	2.02283	0.15495	0.798195
Adh1:protein_coding	0.344845	3.43523	2.02222	0.155012	0.798195
Sphk1:protein_coding	-0.288408	2.68497	2.0188	0.155362	0.798909
1110032A03Rik:protein_coding	0.389343	3.01331	2.01791	0.155453	0.798909
Dhx30:retained_intron	-0.307854	2.7804	2.01666	0.155581	0.798909
Jakmip1:retained_intron	-0.318917	2.82344	2.01596	0.155652	0.798909
R3hdm4:protein_coding	0.278508	3.52875	2.01448	0.155805	0.798909
Xpo5:protein_coding	0.344954	4.7805	2.01399	0.155855	0.798909
Zfp329:protein_coding	-0.383989	2.72995	2.01396	0.155858	0.798909
Mbp:protein_coding	-0.366684	3.03068	2.01375	0.15588	0.798909
Atr:retained_intron	-0.288082	3.31681	2.01335	0.155921	0.798909
Pi4kb:protein_coding	0.295238	3.94327	2.01114	0.156148	0.798909
Cebpb:protein_coding	0.294743	3.36164	2.0109	0.156173	0.798909
Gramd2:protein_coding	0.267614	3.63522	2.0103	0.156234	0.798909
Ccdc188:protein_coding	-0.344122	4.3714	2.01029	0.156235	0.798909
Mark3:protein_coding	0.315534	4.04977	2.00966	0.1563	0.798909
Tmem259:protein_coding	-0.305191	3.3706	2.00914	0.156354	0.798909
Fam177a:protein_coding	0.343549	3.12201	2.00829	0.156442	0.798909
Hnrnpa3:protein_coding	-0.225184	4.92458	2.00742	0.156531	0.798909
Clint1:protein_coding	0.284704	4.90062	2.00732	0.156541	0.798909
Atp13a4:nonsense_mediated_decay	0.357458	3.63855	2.00683	0.156593	0.798909
Mtx1:retained_intron	0.487311	4.10459	2.00681	0.156594	0.798909
RP23-368F23.4:processed_pseudogene	-0.406695	4.18155	2.00669	0.156607	0.798909
Tbcc:protein_coding	0.320064	2.76128	2.00503	0.156778	0.799431
Dock6:protein_coding	0.328908	3.7191	2.00352	0.156935	0.799873
Ifrd2:retained_intron	0.333883	2.65527	2.00203	0.157088	0.800303
Rps28:protein_coding	0.255257	5.22665	2.00065	0.157232	0.80048
Pnisr:processed_transcript	-0.266702	4.17826	1.99982	0.157318	0.80048
Rpl11:processed_transcript	0.324004	5.60089	1.99969	0.157331	0.80048
Spin1:protein_coding	0.25942	4.10967	1.99673	0.157639	0.801689
Fgd4:retained_intron	-0.256026	6.25006	1.99521	0.157797	0.801883
RP24-297G19.6:processed_pseudogene	-0.292424	4.98316	1.99503	0.157816	0.801883
Pygl:protein_coding	0.289249	3.40019	1.99365	0.15796	0.80226
Rps18:protein_coding	0.313667	5.11262	1.99142	0.158193	0.803089
Gm4737:protein_coding	0.336308	2.80355	1.98972	0.15837	0.803636
4932415D10Rik:protein_coding	-0.308216	3.31013	1.98543	0.15882	0.805564
March5:protein_coding	0.301044	2.74648	1.98297	0.159078	0.806511
Nsmf:retained_intron	-0.347134	3.25484	1.98204	0.159176	0.806511
Snora5c:snoRNA	-0.734913	3.76756	1.98165	0.159217	0.806511
Csnk2a1:protein_coding	0.265774	3.296	1.98059	0.159328	0.80672
Greb1:protein_coding	-0.253377	3.2862	1.97979	0.159413	0.806763
Sema3c:retained_intron	0.337035	3.01516	1.97886	0.159511	0.806763
Tomm6:protein_coding	0.301014	3.40404	1.97852	0.159546	0.806763
Pabpc1:processed_transcript	0.237269	5.88413	1.97775	0.159628	0.806822
Herpud2:protein_coding	0.254124	4.00956	1.9756	0.159854	0.807348
Aox1:protein_coding	0.337573	2.69496	1.97502	0.159916	0.807348
Ptbp1:retained_intron	0.256061	3.52957	1.97254	0.160179	0.807348
Nod1:protein_coding	0.281122	3.36428	1.97177	0.16026	0.807348
Mapkbp1:retained_intron	0.317587	2.66395	1.97176	0.160262	0.807348
Card9:protein_coding	0.290368	2.86302	1.97045	0.1604	0.807348
Gm26480:misc_RNA	0.302567	3.92936	1.97041	0.160404	0.807348
Kctd10:protein_coding	0.279096	3.32235	1.97028	0.160418	0.807348
Gm25930:snRNA	-0.533834	4.18231	1.96948	0.160503	0.807348
Abcc5:retained_intron	0.316072	3.57128	1.96925	0.160527	0.807348
Abca2:protein_coding	0.29891	6.94122	1.96795	0.160665	0.807348
Lrba:protein_coding	0.289318	5.32469	1.96766	0.160697	0.807348
Gm24140:misc_RNA	0.569095	4.8232	1.96723	0.160742	0.807348
Lrrc36:protein_coding	-0.383228	3.24106	1.96693	0.160774	0.807348
Tmem50b:protein_coding	0.323456	3.43611	1.96685	0.160783	0.807348
Gm24299:snoRNA	0.632688	4.14104	1.96378	0.16111	0.808568
Marveld3:protein_coding	0.405028	2.76859	1.9627	0.161225	0.808568
Gm6548:processed_pseudogene	0.349987	5.49992	1.96259	0.161237	0.808568
Nr1d2:protein_coding	0.335568	3.60465	1.96175	0.161326	0.808666
Foxj3:protein_coding	-0.281787	3.14501	1.95896	0.161624	0.809484
Hnrnpk:protein_coding	0.282747	5.25179	1.95879	0.161643	0.809484
Ift52:protein_coding	0.292268	2.84995	1.95784	0.161745	0.809484
Sidt2:protein_coding	0.263421	5.89453	1.9576	0.16177	0.809484
Gm24357:snoRNA	0.607036	4.25102	1.9559	0.161953	0.809767
Gm26330:snoRNA	0.424483	5.42101	1.95411	0.162144	0.809767
Ahnak2:protein_coding	-0.271623	5.5381	1.95378	0.16218	0.809767
B330016D10Rik:pseudogene	-0.332275	5.46092	1.95348	0.162212	0.809767
Smc5:protein_coding	0.41977	3.83965	1.95284	0.162281	0.809767
Sft2d2:nonsense_mediated_decay	0.269546	3.7102	1.95267	0.162299	0.809767
Usp42:retained_intron	0.251936	3.67048	1.95036	0.162548	0.809767
Hnrnpd:protein_coding	-0.271417	5.01422	1.94966	0.162624	0.809767
Tdg:protein_coding	0.340315	2.81962	1.94918	0.162675	0.809767
Slc6a6:retained_intron	0.286821	3.6465	1.94856	0.162742	0.809767
Rnf214:protein_coding	-0.313073	3.5534	1.9483	0.16277	0.809767
Eif4a2:protein_coding	0.306938	4.07021	1.94802	0.1628	0.809767
mmu_piR_034891|gb|DQ722429|Mus_musculus:2:92362334:92362362:Plus	0.414957	3.06374	1.94799	0.162803	0.809767
Hirip3:retained_intron	0.40155	2.80182	1.94743	0.162864	0.809767
Btbd2:protein_coding	0.315389	2.89165	1.94727	0.162881	0.809767
Cnn1:protein_coding	0.424887	3.4423	1.94622	0.162995	0.809984
Grik5:nonsense_mediated_decay	0.440532	2.97209	1.94445	0.163187	0.810274
Atp5e:protein_coding	0.297487	2.86112	1.94376	0.16326	0.810274
AC124613.1:miRNA	-0.365557	4.08012	1.94326	0.163315	0.810274
Atp6v1b2:retained_intron	0.305813	2.84664	1.94308	0.163335	0.810274
Adgrd2-ps:transcribed_unprocessed_pseudogene	-0.348616	3.50776	1.9416	0.163495	0.810723
Fosl2:protein_coding	0.300222	3.97226	1.94001	0.163668	0.811229
Rpn2:processed_transcript	0.31778	5.85991	1.93477	0.164238	0.811847
Stk24:protein_coding	0.280015	4.27543	1.93468	0.164247	0.811847
Aldh2:retained_intron	0.312376	3.23063	1.93435	0.164283	0.811847
Gm23136:snoRNA	0.442841	3.28744	1.93394	0.164328	0.811847
Kif5b:protein_coding	0.26584	4.25894	1.93382	0.164341	0.811847
Eln:retained_intron	-0.289294	3.31522	1.93334	0.164393	0.811847
Pam:protein_coding	0.26299	4.78681	1.93328	0.1644	0.811847
Rabac1:processed_transcript	0.256882	3.37923	1.93274	0.164459	0.811847
Mien1:protein_coding	0.248601	4.41438	1.93162	0.164582	0.811847
Galnt11:protein_coding	0.268172	3.52966	1.93109	0.164639	0.811847
Tmem240:retained_intron	-0.365887	3.81046	1.93032	0.164724	0.811847
Ahdc1:protein_coding	0.241443	4.52332	1.93023	0.164733	0.811847
Acox3:protein_coding	0.27034	5.2359	1.93014	0.164743	0.811847
Stx5a:protein_coding	0.325259	3.13984	1.92981	0.164779	0.811847
Gm15319:protein_coding	-0.318459	3.9126	1.92902	0.164866	0.811928
Ldhb:protein_coding	0.329869	5.36824	1.92748	0.165035	0.812193
Atp5sl:protein_coding	-0.270238	3.50297	1.92639	0.165153	0.812193
Ywhae:retained_intron	0.34201	3.69085	1.92545	0.165257	0.812193
Bola1:protein_coding	0.297339	2.68796	1.92527	0.165277	0.812193
Mtmr12:protein_coding	0.256745	2.92744	1.92504	0.165302	0.812193
Ramp1:protein_coding	0.311688	4.44667	1.92435	0.165378	0.812193
Gm12816:processed_pseudogene	0.279616	3.10743	1.924	0.165416	0.812193
Scyl2:retained_intron	-0.339592	2.52651	1.9228	0.165548	0.812193
Gm42577:TEC	-0.314021	3.09335	1.92173	0.165666	0.812193
Fat3:protein_coding	-0.377514	3.85782	1.92161	0.165679	0.812193
Rffl:protein_coding	0.300586	3.8157	1.92016	0.165839	0.812193
Rps3:protein_coding	0.284338	6.25123	1.9201	0.165846	0.812193
Tsnaxip1:protein_coding	0.31721	3.32414	1.92002	0.165855	0.812193
Pgm2:protein_coding	0.277388	3.524	1.91932	0.165932	0.812193
Clic1:retained_intron	0.370356	2.73026	1.91891	0.165977	0.812193
4931408C20Rik:protein_coding	-0.30932	5.60155	1.9181	0.166066	0.812286
Utp15:protein_coding	-0.309	2.77386	1.91529	0.166377	0.81346
Rnf220:protein_coding	0.291852	4.44087	1.91429	0.166488	0.813571
Actr8:protein_coding	0.414796	3.09859	1.91325	0.166603	0.813571
Rps18:retained_intron	0.336929	5.91538	1.91286	0.166646	0.813571
Elp3:protein_coding	0.264959	3.51186	1.91254	0.166682	0.813571
Mal:protein_coding	0.285056	3.05565	1.9112	0.16683	0.813951
Dnajc10:protein_coding	0.303246	5.93835	1.91025	0.166936	0.814122
Ctdsp1:retained_intron	-0.326182	3.28748	1.90855	0.167125	0.814698
Kri1:protein_coding	0.344794	2.80627	1.9068	0.167319	0.815299
Trim39:retained_intron	-0.338618	2.71588	1.90599	0.167409	0.815321
Nfkb1:nonsense_mediated_decay	0.285286	2.92757	1.90544	0.16747	0.815321
Trub1:protein_coding	0.313668	2.75535	1.90461	0.167563	0.815321
Kifap3:protein_coding	0.268659	3.89128	1.90386	0.167646	0.815321
Snord61:snoRNA	0.515323	7.21501	1.90355	0.167681	0.815321
Mapk6:retained_intron	0.258611	4.78319	1.90268	0.167778	0.815321
Naa15:retained_intron	-0.362533	3.01818	1.90232	0.167819	0.815321
Cyp27a1:protein_coding	0.348676	3.07653	1.90157	0.167903	0.815387
Tcp10b:protein_coding	0.295437	3.958	1.90077	0.167992	0.815476
Prkca:protein_coding	0.272882	3.7698	1.89834	0.168264	0.816136
mmu_piR_006712|gb|DQ561814|Mus_musculus:1:94825377:94825405:Minus	0.616509	3.09435	1.89829	0.16827	0.816136
Ube2s:retained_intron	-0.285863	3.69417	1.89729	0.168382	0.816337
Gm10069:antisense	-0.30909	3.24472	1.89587	0.168541	0.816649
Taz:retained_intron	0.323433	3.522	1.89495	0.168645	0.816649
Esyt2:protein_coding	0.27997	4.66188	1.89438	0.168708	0.816649
Begain:retained_intron	-0.387302	3.00474	1.89382	0.168772	0.816649
Dennd1b:processed_transcript	-0.285007	3.89507	1.89306	0.168857	0.816649
S100a11:protein_coding	-0.326039	3.37121	1.89231	0.168941	0.816649
Ift20:protein_coding	0.432132	2.78448	1.89193	0.168984	0.816649
Slc12a7:protein_coding	-0.293753	3.27505	1.89149	0.169034	0.816649
Plxdc1:protein_coding	0.342348	2.91214	1.89084	0.169107	0.816649
Prpf4:protein_coding	-0.292793	2.80535	1.89042	0.169155	0.816649
Gm23982:snRNA	-0.404333	4.98236	1.8889	0.169326	0.816652
Tpr:retained_intron	0.259444	3.34981	1.88882	0.169335	0.816652
Pitpnc1:protein_coding	-0.331577	2.99171	1.88775	0.169455	0.816652
Rps6-ps3:processed_pseudogene	0.254472	3.37061	1.8874	0.169496	0.816652
Ncapd3:protein_coding	0.330551	3.10497	1.88683	0.16956	0.816652
Pex19:protein_coding	0.273119	3.18986	1.88665	0.169581	0.816652
Me3:processed_transcript	-0.44324	3.20742	1.88552	0.169708	0.816748
Nprl3:nonsense_mediated_decay	0.275611	2.80197	1.88522	0.169742	0.816748
Tnpo1:protein_coding	0.26625	5.28559	1.8844	0.169835	0.816777
Usp45:nonsense_mediated_decay	-0.318332	2.98687	1.88391	0.16989	0.816777
Rps6:processed_transcript	0.240415	4.82606	1.88302	0.169991	0.816923
Myef2:protein_coding	0.375858	3.15936	1.88174	0.170137	0.817282
Smco2:protein_coding	0.374795	2.66846	1.88062	0.170264	0.817517
Slc30a4:protein_coding	-0.260033	3.78799	1.87889	0.17046	0.817517
Iah1:protein_coding	0.3598	2.65405	1.87871	0.17048	0.817517
Rpl19-ps11:processed_pseudogene	0.253861	4.04407	1.8781	0.17055	0.817517
Gm15384:antisense	-0.498974	3.76224	1.87759	0.170608	0.817517
Gm26853:lincRNA	-0.454621	4.6956	1.87646	0.170737	0.817517
Dip2b:protein_coding	0.279223	5.03102	1.87628	0.170758	0.817517
Pim3:protein_coding	0.293229	3.46097	1.87519	0.170882	0.817517
Zscan21:protein_coding	0.312566	2.66743	1.87485	0.170921	0.817517
Uba1y:protein_coding	-0.329386	4.50851	1.87401	0.171017	0.817517
Gm23240:snRNA	-0.44999	6.64793	1.87355	0.171069	0.817517
Cct2:protein_coding	0.330394	4.73488	1.87311	0.171119	0.817517
Col2a1:protein_coding	0.286957	2.85408	1.87262	0.171175	0.817517
Dcaf8:retained_intron	-0.280778	3.89556	1.87208	0.171238	0.817517
Rps3:retained_intron	0.372743	7.36522	1.8718	0.171269	0.817517
Rnf181:nonsense_mediated_decay	0.331706	4.00011	1.87135	0.171321	0.817517
4932438A13Rik:nonsense_mediated_decay	0.247009	3.34037	1.87051	0.171417	0.817637
Kirrel:protein_coding	0.29056	4.11682	1.86934	0.171551	0.817785
Rasa1:protein_coding	-0.2724	3.31868	1.869	0.17159	0.817785
Npepl1:protein_coding	0.314448	2.59732	1.8681	0.171693	0.817939
Atg12:protein_coding	-0.315789	2.82687	1.86736	0.171778	0.818003
Trim56:protein_coding	-0.243869	4.22904	1.86523	0.172023	0.81883
Kdm5c:protein_coding	0.251934	4.41871	1.86345	0.172227	0.819256
Ddx60:protein_coding	-0.345187	3.00946	1.86272	0.172311	0.819256
Eef1b2:nonsense_mediated_decay	0.319894	4.92072	1.86258	0.172328	0.819256
Ywhae:protein_coding	0.370625	5.05018	1.8615	0.172452	0.819256
3110002H16Rik:retained_intron	-0.355358	3.06389	1.86106	0.172503	0.819256
Tnks2:protein_coding	0.335672	4.54764	1.85974	0.172655	0.819256
Gpatch2:protein_coding	0.253627	3.3506	1.85963	0.172668	0.819256
Sufu:protein_coding	0.272966	4.43633	1.85921	0.172716	0.819256
Uchl1:retained_intron	-0.319879	4.76444	1.8589	0.172752	0.819256
Eya4:protein_coding	0.318136	3.93141	1.85784	0.172875	0.819501
Rnpepl1:nonsense_mediated_decay	-0.288988	2.83113	1.85365	0.173359	0.821244
Dennd1a:nonsense_mediated_decay	0.447094	3.09581	1.85274	0.173465	0.821244
Gm20594:protein_coding	-0.499622	10.0706	1.85261	0.17348	0.821244
Zfp282:protein_coding	0.271268	2.82937	1.85184	0.17357	0.821244
1700047I17Rik2:protein_coding	0.344435	2.7837	1.851	0.173667	0.821244
Nub1:protein_coding	0.316195	4.15926	1.85014	0.173768	0.821244
Gm25395:scaRNA	0.518032	4.18375	1.84986	0.1738	0.821244
Mbnl3:retained_intron	-0.342234	3.26778	1.84975	0.173812	0.821244
Gm7168:protein_coding	-0.293277	4.10321	1.84899	0.173901	0.82125
Psmd13:protein_coding	0.368749	2.94509	1.84814	0.174	0.82125
Msi2:protein_coding	0.23585	5.14786	1.84763	0.174059	0.82125
Tbrg4:retained_intron	-0.636395	3.89146	1.84729	0.174099	0.82125
Rbm28:protein_coding	-0.26704	3.46984	1.84655	0.174185	0.821322
Idh1:protein_coding	0.331777	2.68072	1.84539	0.174321	0.821626
Armc1:protein_coding	0.410489	2.56545	1.84439	0.174438	0.821818
Hiat1:protein_coding	0.246965	3.29841	1.84294	0.174607	0.821818
Luc7l:protein_coding	0.289276	3.26413	1.8429	0.174611	0.821818
Zfp462:protein_coding	-0.246346	4.10671	1.84259	0.174647	0.821818
Ylpm1:nonsense_mediated_decay	0.289571	4.05125	1.8419	0.174728	0.821863
Anapc5:nonsense_mediated_decay	0.258223	2.87348	1.84005	0.174945	0.822258
Wfdc15b:protein_coding	0.2678	6.65202	1.83997	0.174955	0.822258
Vopp1:protein_coding	0.310694	3.3165	1.83779	0.17521	0.822549
Cdh23:protein_coding	0.259742	3.43195	1.83772	0.175219	0.822549
n-R5s127:rRNA	0.332703	5.20918	1.83646	0.175366	0.822549
Rbm39:nonsense_mediated_decay	0.345311	3.77378	1.83636	0.175378	0.822549
Ptprc:retained_intron	0.254543	4.04479	1.83605	0.175415	0.822549
Tln1:protein_coding	0.245776	6.53806	1.8353	0.175503	0.822549
Ptprf:protein_coding	0.2839	6.32126	1.83519	0.175516	0.822549
Ile	-0.338724	10.0645	1.83025	0.176098	0.824344
Gm37396:TEC	-0.338594	2.75617	1.83008	0.176118	0.824344
Gltscr2:retained_intron	0.270291	3.01425	1.82901	0.176245	0.824344
Cald1:retained_intron	-0.351117	2.70645	1.82814	0.176348	0.824344
Gm24134:snoRNA	0.426305	3.44237	1.8277	0.176399	0.824344
Gm14633:processed_pseudogene	0.243573	2.82356	1.82763	0.176407	0.824344
Csnk2b:protein_coding	0.325576	4.62712	1.82631	0.176564	0.824344
Rsf1:retained_intron	-0.256635	3.67237	1.82608	0.176591	0.824344
Glrx2:protein_coding	-0.323401	5.37126	1.82596	0.176606	0.824344
Gm26285:snRNA	-0.57499	4.30617	1.82588	0.176615	0.824344
Eif1:protein_coding	-0.215692	4.92555	1.82438	0.176793	0.824844
Zfp773:protein_coding	-0.500413	2.87188	1.82273	0.176989	0.825423
Rnaseh2a:protein_coding	0.276561	5.77656	1.82143	0.177143	0.825635
Micu1:retained_intron	-0.276064	2.77938	1.82114	0.177178	0.825635
Pik3c2a:protein_coding	0.298122	3.58904	1.81943	0.177381	0.82625
Ptpn21:protein_coding	0.312743	3.32841	1.81702	0.177668	0.827093
Gm42546:TEC	-0.411676	2.67696	1.81659	0.17772	0.827093
Wbp11:retained_intron	0.316395	3.21968	1.8141	0.178018	0.827093
Lrp6:protein_coding	0.256817	5.36305	1.81372	0.178063	0.827093
Adk:protein_coding	0.404178	2.95578	1.81347	0.178092	0.827093
Kctd20:protein_coding	0.289946	3.74844	1.8131	0.178137	0.827093
Myh8:retained_intron	-0.311044	3.46774	1.81299	0.17815	0.827093
Ralgps1:protein_coding	0.285099	3.61467	1.81221	0.178243	0.827093
Sep15:protein_coding	-0.342974	3.2694	1.81019	0.178485	0.827093
Gm8172:processed_pseudogene	0.237327	3.49639	1.81006	0.178501	0.827093
Rbm28:retained_intron	0.320049	2.88101	1.80994	0.178516	0.827093
Trmt2b:nonsense_mediated_decay	-0.472966	3.29944	1.80993	0.178517	0.827093
Ciz1:protein_coding	-0.245721	3.34188	1.80892	0.178638	0.827093
Arvcf:protein_coding	0.30181	4.6804	1.8086	0.178676	0.827093
Cops7a:protein_coding	0.300591	3.73252	1.80836	0.178706	0.827093
Slc25a3:retained_intron	0.232742	3.66335	1.8077	0.178784	0.827093
Cstf2t:protein_coding	0.291779	2.87026	1.80738	0.178822	0.827093
Tmem175:protein_coding	0.295892	2.77563	1.80709	0.178857	0.827093
mmu_piR_001891|gb|DQ544656|Mus_musculus:10:75300828:75300856:Plus	0.498401	6.24582	1.80556	0.179042	0.827093
Vapb:protein_coding	0.221219	3.93445	1.80545	0.179055	0.827093
Lgals3:protein_coding	-0.234996	3.44278	1.8049	0.179122	0.827093
Zfp710:protein_coding	-0.266994	3.99788	1.80473	0.179141	0.827093
Myo3b:protein_coding	0.356058	4.72531	1.80327	0.179318	0.827487
Ptprs:protein_coding	0.257519	4.9651	1.80283	0.17937	0.827487
Stk39:retained_intron	0.324469	3.94787	1.80146	0.179536	0.827508
Trpv6:retained_intron	0.322506	2.92991	1.79987	0.179728	0.827508
Scrt1:protein_coding	-0.29055	5.55446	1.79982	0.179735	0.827508
Gm13589:lincRNA	-0.336966	3.62767	1.79977	0.17974	0.827508
Unc13c:protein_coding	-0.338462	2.75382	1.79722	0.180049	0.827508
Wdsub1:protein_coding	0.284097	2.82833	1.79715	0.180058	0.827508
Rps18:processed_transcript	0.297336	5.1597	1.79647	0.18014	0.827508
RP24-439I22.9:TEC	-0.409394	3.67406	1.79588	0.180211	0.827508
n-R5s193:rRNA	0.298841	2.86515	1.79519	0.180295	0.827508
Nrd1:retained_intron	0.385148	3.67642	1.79499	0.180319	0.827508
Psd:protein_coding	-0.289529	5.30136	1.79494	0.180326	0.827508
Tcea2:retained_intron	0.266434	3.76929	1.79451	0.180378	0.827508
Slc38a6:nonsense_mediated_decay	-0.37403	6.49702	1.79437	0.180395	0.827508
Map3k3:protein_coding	0.263738	3.80654	1.79403	0.180435	0.827508
Smtn:protein_coding	0.256546	3.85303	1.7939	0.180452	0.827508
Entpd6:retained_intron	-0.256221	2.7954	1.79249	0.180623	0.827563
Gjc3:protein_coding	-0.363386	2.81341	1.79208	0.180673	0.827563
Colec12:protein_coding	-0.250958	3.83161	1.79203	0.180679	0.827563
Tnrc6a:retained_intron	0.265259	3.70064	1.78912	0.181034	0.828829
H3f3a:protein_coding	-0.249213	4.36639	1.78813	0.181154	0.828829
Deaf1:protein_coding	0.302917	2.87675	1.78759	0.181221	0.828829
mmu_piR_009011|gb|DQ569134|Mus_musculus:18:67185378:67185407:Minus	0.465679	3.70751	1.7874	0.181243	0.828829
Mmp7:protein_coding	0.379108	4.50522	1.78606	0.181407	0.828969
Bcl10:protein_coding	-0.294416	2.93226	1.78579	0.18144	0.828969
Gm28362:unprocessed_pseudogene	-0.316451	3.19671	1.78538	0.18149	0.828969
Lrrc41:protein_coding	0.239145	3.86085	1.78416	0.181639	0.829323
Srp14:processed_transcript	0.314209	3.07929	1.7831	0.181769	0.829581
Arrdc4:protein_coding	0.313047	3.56057	1.78226	0.181871	0.829581
Cd209f:retained_intron	-0.330955	2.92824	1.78136	0.181982	0.829581
Unc119b:protein_coding	0.258659	3.94579	1.78135	0.181984	0.829581
Spag17:protein_coding	0.303136	3.98512	1.77793	0.182403	0.830359
Uap1:protein_coding	0.378526	2.73087	1.77701	0.182517	0.830359
Gm8566:processed_pseudogene	0.423028	4.32204	1.77678	0.182545	0.830359
Ext2:protein_coding	0.262096	2.84061	1.77653	0.182576	0.830359
Ppcdc:protein_coding	0.361381	3.23368	1.77611	0.182628	0.830359
Sugp2:retained_intron	-0.503882	5.89861	1.77585	0.182659	0.830359
Epg5:protein_coding	0.23843	4.79102	1.77565	0.182684	0.830359
Gnas:protein_coding	0.24514	6.6822	1.77493	0.182774	0.830359
Cirbp:protein_coding	0.288755	3.94628	1.77469	0.182803	0.830359
Stk4:protein_coding	0.234771	4.31192	1.77253	0.183069	0.830532
Gm24871:snRNA	-0.365028	6.34042	1.77217	0.183114	0.830532
Ak3:protein_coding	0.247077	4.40263	1.77204	0.183129	0.830532
Arhgap24:retained_intron	-0.403497	2.8433	1.77161	0.183183	0.830532
Igsf10:protein_coding	-0.32436	2.69369	1.77011	0.183369	0.830532
Flii:protein_coding	0.271065	4.48398	1.76998	0.183384	0.830532
Txndc5:protein_coding	0.241824	5.0814	1.76915	0.183487	0.830532
Gdpd5:retained_intron	0.308796	2.94486	1.76745	0.183698	0.830532
Cox5b:protein_coding	0.383295	3.09238	1.76737	0.183708	0.830532
Lrrc27:protein_coding	0.228662	3.93727	1.7673	0.183717	0.830532
Usp5:protein_coding	0.220758	4.15388	1.76696	0.183759	0.830532
Kmt2c:retained_intron	0.34514	2.9461	1.76689	0.183768	0.830532
Appl2:retained_intron	-0.329062	3.65629	1.76681	0.183778	0.830532
Shmt2:protein_coding	0.256723	3.98521	1.76498	0.184004	0.831228
Bmpr1a:protein_coding	0.27711	3.91441	1.76392	0.184136	0.831305
Gm23991:snoRNA	0.50423	5.74954	1.76236	0.184331	0.831305
Mccc1os:antisense	-0.521232	4.00233	1.76218	0.184353	0.831305
Trip4:protein_coding	0.273466	3.14768	1.76181	0.184399	0.831305
Arf4:nonsense_mediated_decay	0.259997	2.80543	1.76136	0.184456	0.831305
Gm23969:snoRNA	0.579314	8.88342	1.75963	0.184671	0.831305
Akna:processed_transcript	-0.460211	3.41573	1.75897	0.184752	0.831305
Yipf6:protein_coding	0.339204	3.13634	1.75876	0.184779	0.831305
Col26a1:retained_intron	-0.342174	4.34228	1.75874	0.184781	0.831305
Myo5a:protein_coding	0.273666	3.97776	1.75871	0.184786	0.831305
Mob1a:protein_coding	0.290055	3.69566	1.7582	0.184849	0.831305
4930529C04Rik:processed_pseudogene	-0.322308	2.98758	1.7579	0.184887	0.831305
Gm26862:sense_overlapping	-0.516381	3.35542	1.75509	0.185238	0.832095
Mbtd1:processed_transcript	-0.260044	2.95785	1.75453	0.185308	0.832095
Arhgef5:protein_coding	0.275307	3.1703	1.75452	0.185309	0.832095
Irf2bp2:protein_coding	-0.243627	5.22918	1.75353	0.185434	0.832095
Paqr9:protein_coding	-0.255077	4.59948	1.75307	0.185491	0.832095
Fnbp4:protein_coding	0.262704	4.12241	1.75303	0.185496	0.832095
Hist1h1c:protein_coding	-0.288322	3.7938	1.75159	0.185677	0.832204
Cep70:protein_coding	-0.296012	4.85407	1.75063	0.185797	0.832204
Col4a5:protein_coding	-0.249597	4.19813	1.74967	0.185918	0.832204
Iars:protein_coding	0.26902	3.41419	1.74956	0.185932	0.832204
Dcdc2a:protein_coding	-0.295654	2.74001	1.74928	0.185967	0.832204
Gm6745:processed_pseudogene	0.29615	2.79811	1.74915	0.185984	0.832204
Mkln1:retained_intron	-0.218659	4.45424	1.74858	0.186055	0.832204
Ptgr2:protein_coding	0.273824	2.89516	1.74781	0.186152	0.832204
Midn:processed_transcript	-0.360221	5.38633	1.74764	0.186174	0.832204
Kctd2:protein_coding	0.336729	2.90316	1.7471	0.186242	0.832204
Rps26-ps1:protein_coding	0.243691	4.09137	1.7463	0.186342	0.83233
Ppp4c:retained_intron	-0.398866	4.84961	1.74517	0.186485	0.832644
Fem1b:protein_coding	0.207141	4.11392	1.74289	0.186773	0.833313
Chchd2:retained_intron	0.323719	2.82055	1.74244	0.18683	0.833313
Snora41:snoRNA	-0.575957	4.47897	1.74227	0.186852	0.833313
Pgap1:protein_coding	0.272631	4.36866	1.74044	0.187083	0.833954
Scamp1:protein_coding	0.272502	4.28326	1.73906	0.187258	0.833954
Spire2:protein_coding	-0.2893	4.76863	1.73888	0.18728	0.833954
Sqstm1:retained_intron	0.284323	3.02517	1.73885	0.187285	0.833954
Bcl2l11:protein_coding	-0.258855	3.5248	1.73782	0.187415	0.834068
Kremen1:protein_coding	0.243417	5.06647	1.7375	0.187455	0.834068
Gm42900:TEC	-0.369728	6.28508	1.73637	0.1876	0.834138
Psmd1:protein_coding	0.339026	2.90606	1.73624	0.187616	0.834138
BC006965:processed_transcript	-0.418481	3.46553	1.73506	0.187765	0.834481
Ufl1:protein_coding	0.274344	2.93556	1.73385	0.18792	0.834844
Nckap5l:protein_coding	-0.321	3.28636	1.73256	0.188084	0.835253
4933411K16Rik:protein_coding	-0.242816	6.51399	1.73128	0.188248	0.835533
Ghitm:protein_coding	0.288805	3.85729	1.73093	0.188292	0.835533
Bag1:protein_coding	-0.283022	6.08321	1.72913	0.188522	0.836233
mt-Ti:Mt_tRNA	-0.406642	5.09638	1.72779	0.188693	0.836504
Mbd2:protein_coding	-0.299526	5.62776	1.7272	0.18877	0.836504
Serinc1:protein_coding	0.352054	3.5828	1.72645	0.188865	0.836504
Ddx42:protein_coding	0.228093	4.41156	1.7256	0.188974	0.836504
Srsf2:nonsense_mediated_decay	-0.273095	3.39056	1.72548	0.188989	0.836504
Ppfibp1:retained_intron	-0.299683	3.4138	1.7248	0.189076	0.836504
Fhad1:protein_coding	0.250834	4.29054	1.72468	0.189092	0.836504
Ccnd1:protein_coding	0.251629	4.0042	1.72347	0.189246	0.836867
Zfyve1:protein_coding	0.264778	4.19403	1.72227	0.189401	0.837169
Ctdsp1:protein_coding	-0.303461	3.41612	1.72073	0.189599	0.837169
Egr3:protein_coding	-0.343076	4.99457	1.7202	0.189667	0.837169
Knop1:protein_coding	0.254408	4.08061	1.71848	0.189888	0.837169
Inpp4a:processed_transcript	-0.340243	2.55217	1.71783	0.189973	0.837169
Trappc9:protein_coding	0.209134	4.48401	1.71773	0.189985	0.837169
Tmf1:protein_coding	0.241725	3.47439	1.71658	0.190134	0.837169
Cpne1:protein_coding	0.286247	2.55992	1.71636	0.190162	0.837169
Tmem239:protein_coding	0.310166	3.91801	1.71621	0.190181	0.837169
Ap2b1:protein_coding	0.23458	5.69237	1.71601	0.190207	0.837169
Nfxl1:retained_intron	-0.526285	5.18297	1.71514	0.19032	0.837169
Laptm4b:protein_coding	0.283889	4.35267	1.71482	0.190361	0.837169
Snord95:snoRNA	0.433318	4.99964	1.71448	0.190405	0.837169
Gm26264:snRNA	-0.268918	5.40487	1.71432	0.190425	0.837169
Tlr3:protein_coding	0.29131	2.67711	1.71402	0.190464	0.837169
Eif5:protein_coding	0.28327	5.65717	1.71332	0.190556	0.837169
Gm43577:sense_intronic	-0.261642	4.94742	1.71318	0.190574	0.837169
Dopey2:protein_coding	-0.308371	6.27056	1.7127	0.190636	0.837169
Zc3h6:protein_coding	-0.276963	2.83502	1.71224	0.190695	0.837169
A430105I19Rik:protein_coding	0.347207	2.77066	1.71103	0.190852	0.837539
Rpl36:protein_coding	-0.234147	4.01367	1.70894	0.191123	0.83841
Gm23346:snoRNA	-0.66619	3.3673	1.708	0.191245	0.838411
Sdccag3:protein_coding	0.277011	3.71595	1.70782	0.191269	0.838411
Map3k6:protein_coding	0.269805	3.631	1.70694	0.191383	0.838592
Snord123:snoRNA	0.338426	4.84984	1.70548	0.191573	0.838937
Rps27a-ps2:processed_pseudogene	0.251895	3.17086	1.70492	0.191646	0.838937
Rmrp:ribozyme	-0.615896	9.70666	1.70247	0.191965	0.838937
Maoa:protein_coding	-0.315637	3.16189	1.70206	0.192019	0.838937
Mta1:protein_coding	0.240547	3.55967	1.70189	0.192041	0.838937
Tctn2:processed_transcript	0.331276	2.89108	1.70165	0.192072	0.838937
B3galt2:protein_coding	0.323775	3.22019	1.70083	0.192179	0.838937
Stx8:protein_coding	-0.27636	2.95112	1.7	0.192288	0.838937
Gnl1:protein_coding	-0.283167	6.35037	1.69963	0.192336	0.838937
Adam10:protein_coding	0.300926	3.57961	1.69957	0.192344	0.838937
Abcf3:retained_intron	0.28001	2.7926	1.69954	0.192348	0.838937
Stag1:protein_coding	0.266046	3.47281	1.69954	0.192348	0.838937
Rpl9-ps6:protein_coding	0.369293	3.11851	1.69908	0.192408	0.838937
Kdm5d:retained_intron	-0.277957	2.96527	1.69838	0.192499	0.838961
4933431E20Rik:antisense	-0.22187	4.15609	1.69793	0.192559	0.838961
Txlna:protein_coding	0.22018	3.84536	1.69605	0.192806	0.838991
Rtf1:processed_transcript	-0.272011	3.16845	1.69505	0.192937	0.838991
Ipo4:protein_coding	0.250303	2.76692	1.69457	0.192999	0.838991
Loxl2:protein_coding	-0.313196	3.13017	1.69435	0.193028	0.838991
Hnrnph1:protein_coding	0.257696	4.03994	1.69253	0.193267	0.838991
Gm24763:snRNA	-0.589672	9.04967	1.69248	0.193275	0.838991
Gm24267:snRNA	-0.481838	3.17632	1.6919	0.19335	0.838991
Gm24292:snRNA	-0.481838	3.17632	1.6919	0.19335	0.838991
Smchd1:retained_intron	-0.225717	3.69301	1.69143	0.193412	0.838991
Ndufa2:protein_coding	0.276535	3.72526	1.69013	0.193584	0.838991
Spire1:protein_coding	0.268196	3.28104	1.6891	0.19372	0.838991
Gm25670:snRNA	-0.485222	3.18229	1.68904	0.193727	0.838991
Taldo1:protein_coding	0.325907	3.09133	1.68893	0.193742	0.838991
Rab3gap1:processed_transcript	-0.337872	7.04764	1.68851	0.193797	0.838991
5430416N02Rik:lincRNA	-0.29523	3.8108	1.68835	0.193819	0.838991
Ncln:protein_coding	0.313555	3.32083	1.68828	0.193828	0.838991
Aim2:protein_coding	-0.337706	2.66979	1.68795	0.193871	0.838991
Nfkb1:protein_coding	0.249733	3.8536	1.68693	0.194006	0.838991
Tpi1:protein_coding	0.226301	5.89693	1.6867	0.194036	0.838991
2310035C23Rik:protein_coding	0.314284	3.43414	1.68594	0.194137	0.838991
Zfp60:protein_coding	-0.260674	2.87717	1.68586	0.194148	0.838991
Chpf2:protein_coding	0.256473	4.43616	1.68571	0.194168	0.838991
mmu_piR_008841|gb|DQ568635|Mus_musculus:4:93803027:93803055:Minus	0.436465	3.31869	1.68423	0.194363	0.839519
Dennd1a:protein_coding	0.31098	3.23692	1.6828	0.194553	0.839656
Ipo7:protein_coding	0.307833	2.81076	1.68177	0.19469	0.839656
Hdac1:retained_intron	0.255591	2.84743	1.68125	0.194759	0.839656
Gm20634:processed_transcript	0.211967	4.93799	1.68074	0.194826	0.839656
Gm12789:protein_coding	-0.472461	3.23377	1.68014	0.194906	0.839656
mmu_piR_014993|gb|DQ693444|Mus_musculus:14:22923514:22923543:Plus	0.544449	2.92457	1.68	0.194924	0.839656
Grip1:protein_coding	-0.344996	3.11021	1.67943	0.195001	0.839656
1700017B05Rik:protein_coding	-0.244045	4.09702	1.67918	0.195034	0.839656
Tap1:retained_intron	-0.282952	3.33839	1.67905	0.19505	0.839656
0610010F05Rik:protein_coding	0.27031	3.12189	1.67787	0.195208	0.839718
mmu_piR_023672|gb|DQ706228|Mus_musculus:8:96307994:96308022:Minus	0.489404	3.23211	1.67785	0.19521	0.839718
Ctnnb1:nonsense_mediated_decay	0.253238	4.00453	1.67443	0.195666	0.841362
Nubp2:protein_coding	0.233366	3.89158	1.67336	0.195809	0.841658
Firre:processed_transcript	0.373167	5.58308	1.67283	0.19588	0.841658
Pcdhb22:protein_coding	-0.362609	2.78894	1.67149	0.196059	0.841752
Slc25a39:nonsense_mediated_decay	0.311955	2.91177	1.67111	0.19611	0.841752
Gm38120:TEC	-0.257292	2.96468	1.67102	0.196121	0.841752
Espn:processed_transcript	0.309866	3.12429	1.66991	0.196271	0.84186
Ccdc33:protein_coding	-0.340727	3.15774	1.66974	0.196293	0.84186
Gm8251:protein_coding	-0.317646	4.10338	1.66799	0.196528	0.842029
Gltscr1:protein_coding	-0.394286	5.93742	1.66774	0.196561	0.842029
Vps51:protein_coding	-0.227929	3.07711	1.66751	0.196593	0.842029
Akirin2:protein_coding	-0.307664	2.67108	1.66727	0.196625	0.842029
Gm14857:processed_pseudogene	0.252291	4.54937	1.66635	0.196748	0.842246
Gigyf2:nonsense_mediated_decay	-0.288706	4.1276	1.66497	0.196934	0.842507
Gm26244:snRNA	-0.298995	8.68576	1.66481	0.196955	0.842507
Hdac6:retained_intron	0.32238	5.29729	1.6636	0.197118	0.842649
Acaa1a:protein_coding	0.237756	3.14092	1.66347	0.197135	0.842649
Gm10275:transcribed_processed_pseudogene	0.251597	2.71831	1.66285	0.197219	0.842698
Gm25414:snRNA	-0.53596	2.95913	1.66133	0.197423	0.842923
mmu_piR_000133|gb|AB251261|Mus_musculus:17:27037622:27037645:Minus	0.488936	3.1888	1.66084	0.19749	0.842923
1700123L14Rik:protein_coding	0.229978	4.83073	1.66014	0.197584	0.842923
F5:protein_coding	0.348119	3.61196	1.65978	0.197634	0.842923
Gm128:protein_coding	0.282695	4.17283	1.65975	0.197638	0.842923
Pvrl3:protein_coding	-0.251518	3.7489	1.65866	0.197784	0.843039
Gm42549:TEC	-0.347201	2.84551	1.65835	0.197826	0.843039
Frat1:pseudogene	-0.34058	2.70036	1.65757	0.197932	0.843039
Nr3c1:protein_coding	-0.236484	4.00471	1.65669	0.198051	0.843039
Rps23-ps1:processed_pseudogene	0.21156	3.50504	1.65567	0.198188	0.843039
Ptdss1:protein_coding	0.299256	4.63646	1.65504	0.198274	0.843039
Tmf1:nonsense_mediated_decay	0.273792	3.13238	1.65498	0.198282	0.843039
Hdlbp:retained_intron	0.269773	3.98679	1.65404	0.198409	0.843039
Gm24917:snRNA	-0.478448	3.17417	1.65398	0.198419	0.843039
Ninj1:protein_coding	0.322145	3.03102	1.65236	0.198638	0.843039
Flna:retained_intron	0.294521	3.83078	1.65218	0.198662	0.843039
Usp24:protein_coding	0.210573	4.85502	1.65197	0.198691	0.843039
Snx5:protein_coding	0.239744	3.98629	1.65173	0.198724	0.843039
Ccdc30:protein_coding	0.250005	4.36143	1.64857	0.199154	0.843039
Zfp950:nonsense_mediated_decay	-0.282152	2.9317	1.64759	0.199287	0.843039
Tagln:protein_coding	0.308483	5.67314	1.64736	0.199319	0.843039
mmu_piR_017770|gb|DQ697542|Mus_musculus:1:94824368:94824396:Minus	-0.395084	4.49329	1.647	0.199367	0.843039
Eif3i:protein_coding	0.273321	3.93847	1.64641	0.199448	0.843039
Gm26224:snoRNA	0.38209	5.93348	1.6457	0.199545	0.843039
Gm15517:lincRNA	0.316819	2.60074	1.64538	0.199589	0.843039
H2-Q4:retained_intron	-0.242287	4.31294	1.64537	0.19959	0.843039
Parp14:protein_coding	0.237446	3.51187	1.64471	0.19968	0.843039
Rpl10-ps1:transcribed_processed_pseudogene	0.278624	3.10453	1.64469	0.199684	0.843039
Rpl10-ps6:processed_pseudogene	0.282547	3.09092	1.64426	0.199742	0.843039
Siah2:protein_coding	-0.354481	3.01795	1.64424	0.199745	0.843039
Pard3:protein_coding	-0.221748	4.18035	1.64357	0.199836	0.843039
Gm24924:snRNA	-0.297212	8.69956	1.64321	0.199885	0.843039
Ube2z:protein_coding	0.232242	4.86333	1.64307	0.199905	0.843039
Sema3b:protein_coding	-0.29134	2.7288	1.64301	0.199912	0.843039
4932443I19Rik:processed_transcript	-0.354544	3.86915	1.64283	0.199938	0.843039
Gm24048:miRNA	-0.282139	2.89617	1.64265	0.199963	0.843039
Gm22359:snRNA	-0.648229	3.04689	1.64233	0.200006	0.843039
Fank1:protein_coding	0.38911	5.30159	1.64081	0.200215	0.843043
Git2:retained_intron	-0.250512	4.06072	1.6405	0.200257	0.843043
Pan3:protein_coding	0.212532	4.13042	1.64021	0.200296	0.843043
Ilf3:protein_coding	0.271513	4.14626	1.63999	0.200327	0.843043
Mrpl9:protein_coding	0.275311	2.74819	1.63886	0.200482	0.843043
Cad:protein_coding	0.258514	5.71008	1.63848	0.200534	0.843043
Gm24525:snRNA	-0.309482	7.49441	1.63825	0.200566	0.843043
St6gal1:protein_coding	0.270178	3.95091	1.63806	0.200592	0.843043
Ttc39d:protein_coding	0.374795	3.48697	1.63732	0.200694	0.843086
Tmbim6:protein_coding	0.247552	6.95955	1.63665	0.200786	0.843086
RP23-121F17.1:TEC	-0.281168	3.35596	1.63632	0.200831	0.843086
Samd4b:protein_coding	-0.227232	4.7259	1.63586	0.200895	0.843086
Dnajc10:processed_transcript	0.293038	4.22628	1.63457	0.201072	0.843435
Gcc2:protein_coding	0.298981	3.9312	1.63419	0.201125	0.843435
Ddx46:protein_coding	0.278864	4.83944	1.63317	0.201265	0.843717
Kif19a:protein_coding	-0.329126	3.75974	1.63113	0.201547	0.844368
Hirip3:protein_coding	0.293038	3.00787	1.63092	0.201577	0.844368
Fbrs:processed_transcript	-0.308422	2.63785	1.63045	0.20164	0.844368
1700007B14Rik:protein_coding	-0.253446	3.10803	1.62951	0.201771	0.844607
Kif21a:protein_coding	0.291055	3.00704	1.62736	0.202069	0.844831
Ammecr1l:protein_coding	0.315687	4.13646	1.62687	0.202137	0.844831
Mkln1:protein_coding	-0.256565	3.65269	1.62616	0.202236	0.844831
mmu_piR_007971|gb|DQ565788|Mus_musculus:6:81865734:81865761:Minus	0.371092	6.56423	1.6261	0.202244	0.844831
Fam126a:protein_coding	0.286663	3.36942	1.62477	0.202428	0.844831
Kif13a:protein_coding	0.245477	4.65063	1.62466	0.202444	0.844831
Rnpep:retained_intron	-0.261971	2.7476	1.62402	0.202532	0.844831
BC031181:protein_coding	-0.269121	3.15561	1.62389	0.202551	0.844831
Apbb2:protein_coding	-0.283102	2.6553	1.62317	0.202651	0.844831
Zfp950:protein_coding	-0.319952	3.03998	1.62306	0.202665	0.844831
Vgf:protein_coding	-0.32924	5.12256	1.62272	0.202713	0.844831
Gm15500:transcribed_processed_pseudogene	0.236315	3.70459	1.62234	0.202766	0.844831
Fem1a:protein_coding	-0.240262	3.92571	1.62226	0.202777	0.844831
Gm23511:snRNA	-0.273233	5.23857	1.62107	0.202943	0.844975
Capn15:protein_coding	0.2617	3.38873	1.62047	0.203026	0.844975
Atp2b1:protein_coding	0.290006	4.98069	1.62008	0.20308	0.844975
WI1-2587D24.1:lincRNA	-0.432697	5.37135	1.61986	0.203112	0.844975
Pcnx:protein_coding	0.227612	4.8329	1.61856	0.203292	0.844975
Gm42923:TEC	-0.430314	4.56487	1.618	0.203371	0.844975
Fut4:protein_coding	0.328125	3.02769	1.61789	0.203387	0.844975
Kctd12:protein_coding	-0.348822	5.11995	1.61781	0.203398	0.844975
Inadl:protein_coding	0.269891	5.02384	1.61581	0.203678	0.845478
Gm12018:lincRNA	-0.412789	5.69308	1.61353	0.203996	0.845478
Tom1l2:processed_transcript	-0.328861	2.6749	1.61215	0.20419	0.845478
Rpl9-ps4:processed_pseudogene	0.27051	2.51858	1.61205	0.204204	0.845478
Gm26239:snRNA	-0.466363	3.1917	1.61153	0.204277	0.845478
Sqle:protein_coding	0.282251	3.05513	1.61138	0.204298	0.845478
Camkk2:protein_coding	-0.217336	4.31854	1.61122	0.204321	0.845478
Dnajc11:retained_intron	-0.20937	4.48233	1.61064	0.204402	0.845478
Slit1:protein_coding	-0.222739	4.26729	1.60951	0.204561	0.845478
Ythdc1:protein_coding	-0.228735	4.41172	1.60807	0.204764	0.845478
Spata31d1b:protein_coding	-0.332619	4.74037	1.60763	0.204825	0.845478
mmu_piR_002818|gb|DQ547763|Mus_musculus:5:113587271:113587297:Plus	0.392027	3.93953	1.60654	0.204978	0.845478
Zfp169:protein_coding	-0.252887	2.92596	1.60579	0.205084	0.845478
Gm12288:processed_pseudogene	0.618036	5.12426	1.60547	0.20513	0.845478
Ace3:protein_coding	0.376737	2.82079	1.60522	0.205164	0.845478
Ehd1:retained_intron	0.245882	3.34803	1.6052	0.205168	0.845478
Trank1:protein_coding	-0.379167	2.87994	1.60511	0.205181	0.845478
Eif2ak1:protein_coding	0.268918	2.88627	1.60482	0.205222	0.845478
Cald1:protein_coding	0.269357	4.15971	1.60436	0.205287	0.845478
Cfdp1:protein_coding	0.256518	2.91787	1.604	0.205338	0.845478
Sec62:protein_coding	-0.225002	4.09305	1.60395	0.205344	0.845478
Trpc4ap:retained_intron	-0.361438	6.14973	1.60329	0.205438	0.845478
Gm23330:snRNA	-0.372873	6.64364	1.60314	0.205459	0.845478
Supt5:nonsense_mediated_decay	0.228002	3.3679	1.60286	0.205498	0.845478
Syngr2:protein_coding	-0.321325	3.12436	1.60286	0.205498	0.845478
Smpd4:retained_intron	-0.258828	2.85651	1.60159	0.205678	0.845478
B930036N10Rik:antisense	-0.349908	7.35336	1.60017	0.20588	0.845478
Slc30a9:retained_intron	-0.267624	2.82574	1.60016	0.205881	0.845478
March8:protein_coding	0.205306	4.57066	1.5998	0.205931	0.845478
1700112E06Rik:protein_coding	-0.473184	3.30135	1.59919	0.206018	0.845478
Txndc2:protein_coding	0.343769	3.82414	1.59871	0.206086	0.845478
Ch25h:protein_coding	0.308649	3.22573	1.59655	0.206392	0.845478
Ubxn10:protein_coding	0.248893	3.9948	1.59651	0.206398	0.845478
Spata31d1a:protein_coding	-0.279802	4.94743	1.59623	0.206438	0.845478
Ptges:processed_transcript	0.371697	2.87519	1.59598	0.206474	0.845478
Csmd1:protein_coding	-0.399864	3.02369	1.59479	0.206643	0.845478
Adamts9:protein_coding	-0.283748	3.21121	1.59479	0.206643	0.845478
Tmem170b:protein_coding	-0.242217	3.33899	1.59426	0.206719	0.845478
Kat2b:protein_coding	0.264288	3.12243	1.59326	0.206861	0.845478
Skp2:protein_coding	-0.292784	3.91257	1.59304	0.206893	0.845478
Trim26:protein_coding	0.263159	3.35848	1.59113	0.207165	0.845478
Nlgn2:protein_coding	-0.275934	3.57535	1.59099	0.207184	0.845478
mt-Nd2:protein_coding	0.456627	3.91989	1.5904	0.207269	0.845478
Cacna2d2:protein_coding	-0.31367	4.54945	1.59025	0.20729	0.845478
Atp13a4:retained_intron	0.317073	2.8357	1.59022	0.207295	0.845478
Ccdc136:processed_transcript	0.376798	2.93574	1.58878	0.2075	0.845478
Pacrgl:retained_intron	-0.351356	4.54314	1.58878	0.207501	0.845478
Kank2:protein_coding	-0.245227	4.35578	1.58818	0.207586	0.845478
Pkd1l1:protein_coding	-0.335324	2.73542	1.58792	0.207623	0.845478
N4bp1:protein_coding	0.248074	3.64745	1.5863	0.207856	0.845478
Rpl36a:retained_intron	0.294047	3.93992	1.58558	0.207958	0.845478
Pth2:protein_coding	-0.349305	3.09275	1.58524	0.208008	0.845478
Syngap1:nonsense_mediated_decay	-0.292378	4.35691	1.58486	0.208062	0.845478
Atxn3:protein_coding	-0.267826	4.15427	1.58398	0.208188	0.845478
Slc27a2:protein_coding	0.268813	3.97412	1.58368	0.208231	0.845478
Smarca4:protein_coding	0.242493	5.14761	1.5836	0.208243	0.845478
Gpx3:protein_coding	0.281659	9.70736	1.58348	0.208261	0.845478
Adh1:nonsense_mediated_decay	0.327031	3.13027	1.58222	0.208442	0.845478
Ift122:retained_intron	-0.220309	3.8825	1.58202	0.20847	0.845478
Sptan1:protein_coding	0.258591	6.69288	1.58201	0.208472	0.845478
Sh3glb2:retained_intron	0.380475	3.45765	1.58195	0.20848	0.845478
AK157302:protein_coding	0.238501	2.80124	1.58195	0.20848	0.845478
Capg:protein_coding	0.324525	3.31901	1.58191	0.208486	0.845478
Slc9a8:processed_transcript	-0.235236	3.15455	1.58053	0.208685	0.845478
Stag1:nonsense_mediated_decay	0.282393	2.6649	1.57964	0.208812	0.845478
Papss1:protein_coding	0.243345	4.86528	1.57957	0.208823	0.845478
Gm37324:TEC	-0.356495	4.60651	1.57942	0.208845	0.845478
Rpsa-ps4:processed_pseudogene	0.225607	2.8564	1.57842	0.208989	0.845478
Gm24455:snoRNA	-0.482238	4.31268	1.57835	0.208999	0.845478
Zfp46:protein_coding	0.279244	2.74243	1.57756	0.209112	0.845478
Gm44249:TEC	-0.306274	3.1506	1.57756	0.209112	0.845478
mmu_piR_034518|gb|DQ721895|Mus_musculus:9:63974981:63975007:Plus	0.530349	2.79909	1.57713	0.209174	0.845478
Gm12183:processed_pseudogene	0.297455	4.14309	1.57621	0.209308	0.845478
Loxl1:protein_coding	0.265014	3.38734	1.57594	0.209346	0.845478
Gcnt2:protein_coding	-0.333204	2.76035	1.57591	0.20935	0.845478
Emd:protein_coding	-0.260674	3.9597	1.5757	0.209381	0.845478
Qrich1:retained_intron	-0.313838	3.1051	1.57566	0.209387	0.845478
Msrb3:processed_transcript	0.381916	2.87871	1.57559	0.209398	0.845478
mmu_piR_028138|gb|DQ712680|Mus_musculus:4:93822870:93822899:Minus	0.5737	3.00561	1.57503	0.209478	0.845478
Fam195b:protein_coding	0.247788	2.69011	1.57482	0.209509	0.845478
Micall2:protein_coding	-0.378066	3.91345	1.57479	0.209512	0.845478
Wdtc1:processed_transcript	-0.321399	6.45005	1.57463	0.209535	0.845478
Krba1:retained_intron	-0.232771	4.3819	1.57407	0.209617	0.845513
Ckap4:protein_coding	-0.201894	4.31448	1.57338	0.209717	0.845538
Uhrf1:protein_coding	0.287673	3.05247	1.57268	0.209818	0.845538
Akna:protein_coding	-0.328129	6.17615	1.5725	0.209844	0.845538
Hgs:protein_coding	0.276657	4.41491	1.5713	0.210018	0.845946
Phip:protein_coding	-0.273674	3.46065	1.57001	0.210206	0.846267
Pnpla8:protein_coding	-0.26334	4.56688	1.56963	0.210261	0.846267
Ahcy:protein_coding	0.284403	3.12076	1.56923	0.210318	0.846267
Ubxn11:protein_coding	0.280884	4.36934	1.56842	0.210437	0.846306
Gm20559:lincRNA	-0.23624	2.8635	1.56816	0.210475	0.846306
Nemf:protein_coding	0.337701	3.57025	1.56755	0.210563	0.846365
D630045J12Rik:protein_coding	-0.236017	3.51414	1.56683	0.210669	0.846377
Nme1:protein_coding	-0.261596	3.12224	1.56497	0.210939	0.846377
Tusc3:protein_coding	0.270346	3.80844	1.56472	0.210975	0.846377
Ubl7:protein_coding	0.345513	3.20854	1.56426	0.211042	0.846377
Ift43:protein_coding	0.332037	2.87704	1.56347	0.211158	0.846377
Efcab14:protein_coding	0.255989	3.23145	1.56339	0.21117	0.846377
Ilk:retained_intron	0.285739	3.92242	1.56257	0.211289	0.846377
Eif4a1:protein_coding	0.233908	2.9083	1.56243	0.21131	0.846377
Myo1c:protein_coding	0.227125	4.67652	1.56235	0.211321	0.846377
Gm25080:snRNA	-0.472233	3.98804	1.56082	0.211546	0.846377
Grhl2:protein_coding	0.26112	3.49644	1.56075	0.211555	0.846377
Fryl:protein_coding	0.217362	5.34842	1.56059	0.211578	0.846377
Atp5b:retained_intron	0.262739	4.1728	1.56059	0.211579	0.846377
Rnf146:protein_coding	0.292094	3.41881	1.56048	0.211594	0.846377
Ppp2r3d:protein_coding	-0.311843	5.19111	1.55897	0.211816	0.846811
Adamtsl5:retained_intron	-0.256895	2.99063	1.55874	0.21185	0.846811
Kmt2e:protein_coding	0.245154	4.43314	1.55641	0.212192	0.847415
Qrich2:protein_coding	0.255541	5.57267	1.55639	0.212195	0.847415
Adgrg2:protein_coding	0.282754	2.7707	1.55621	0.212221	0.847415
Glb1l2:protein_coding	0.307061	6.26608	1.55343	0.21263	0.847577
Atp13a4:protein_coding	0.322527	4.28319	1.55289	0.212709	0.847577
Shc2:protein_coding	-0.419144	2.65988	1.55163	0.212894	0.847577
Snord15b:snoRNA	0.467455	6.84567	1.55129	0.212944	0.847577
Tfdp2:protein_coding	-0.228946	3.63071	1.54974	0.213174	0.847577
Tab2:protein_coding	-0.235955	4.09489	1.54934	0.213233	0.847577
Cep85:protein_coding	0.273497	3.25102	1.54908	0.213272	0.847577
Psmc1:protein_coding	0.26846	3.15922	1.54839	0.213373	0.847577
Bclaf1:protein_coding	-0.259856	3.73219	1.54775	0.213468	0.847577
AU020206:lincRNA	0.256747	4.11858	1.54745	0.213513	0.847577
Rnf7:protein_coding	-0.284466	3.26168	1.54716	0.213556	0.847577
Slc27a4:protein_coding	0.267043	3.72852	1.54679	0.21361	0.847577
Anapc5:retained_intron	0.266538	3.51297	1.54676	0.213615	0.847577
Cep131:protein_coding	0.374763	3.85513	1.54581	0.213756	0.847577
Mthfd2:protein_coding	0.258206	3.01506	1.54481	0.213904	0.847577
Npr2:protein_coding	0.272638	2.69369	1.54463	0.21393	0.847577
mmu-let-7e-5p	0.460451	6.8125	1.54402	0.214021	0.847577
Kcns1:protein_coding	-0.382776	2.91877	1.54392	0.214035	0.847577
Gm38142:TEC	-0.254404	3.92438	1.54368	0.21407	0.847577
Bmi1:protein_coding	-0.25452	3.78751	1.54231	0.214275	0.847577
Vps11:protein_coding	0.217104	3.64838	1.54159	0.214381	0.847577
Rhobtb2:protein_coding	-0.272262	4.32726	1.54134	0.214419	0.847577
Scamp3:retained_intron	-0.292765	2.60225	1.54053	0.214539	0.847577
Hspbp1:protein_coding	-0.239699	3.09343	1.53958	0.21468	0.847577
Zmynd8:protein_coding	0.220615	4.74882	1.53951	0.214691	0.847577
Lemd3:protein_coding	-0.271046	3.37393	1.53925	0.214729	0.847577
Gm6756:processed_pseudogene	0.280385	3.23472	1.53909	0.214753	0.847577
Gprc5c:protein_coding	0.209009	4.48315	1.53787	0.214935	0.847577
Pias2:protein_coding	0.290467	4.23947	1.53753	0.214986	0.847577
Ces5a:protein_coding	0.273136	8.00384	1.53745	0.214998	0.847577
Naglu:protein_coding	0.277931	2.6945	1.53739	0.215007	0.847577
mmu_piR_010485|gb|DQ686587|Mus_musculus:5:150091886:150091916:Minus	0.419417	4.39339	1.53734	0.215014	0.847577
Gm43750:TEC	-0.378483	3.51864	1.53723	0.215031	0.847577
Abhd2:processed_transcript	-0.285074	6.02594	1.53664	0.215119	0.847577
Sugp2:nonsense_mediated_decay	0.298549	2.71116	1.53661	0.215124	0.847577
Phkg2:retained_intron	0.268518	4.84594	1.5364	0.215154	0.847577
Vdac2:retained_intron	-0.272492	3.19159	1.5363	0.215169	0.847577
Wdr48:protein_coding	0.26665	4.50595	1.53603	0.21521	0.847577
Nfat5:protein_coding	0.261218	4.34273	1.53596	0.21522	0.847577
Tubb2a:protein_coding	0.28418	2.90031	1.53594	0.215222	0.847577
Cers2:retained_intron	0.299197	2.82645	1.53558	0.215278	0.847577
Cenpa:retained_intron	0.299324	6.17986	1.53504	0.215357	0.847601
Psap:protein_coding	0.25219	7.29408	1.5345	0.215438	0.847631
Gm8430:processed_pseudogene	0.235304	3.24098	1.53264	0.215716	0.848434
Elmo3:protein_coding	0.308369	2.85757	1.53117	0.215936	0.848804
Spint2:nonsense_mediated_decay	0.266303	4.24332	1.53052	0.216035	0.848804
Rhou:protein_coding	0.245234	3.3716	1.53016	0.216089	0.848804
Magi2:protein_coding	0.353817	2.73373	1.53005	0.216105	0.848804
Sugp2:protein_coding	0.283197	4.10837	1.52919	0.216234	0.849023
Sft2d1:retained_intron	-0.271849	3.72514	1.52751	0.216486	0.849343
Gm25518:snRNA	-0.466623	3.98081	1.52711	0.216547	0.849343
Ift22:protein_coding	0.233258	3.0629	1.52708	0.216552	0.849343
Gm24459:snRNA	-0.364157	3.72946	1.52638	0.216656	0.849343
1700008J07Rik:antisense	0.27172	3.45428	1.52411	0.216998	0.849343
Rps28:processed_transcript	0.221628	3.40278	1.52282	0.217194	0.849343
Hspd1:protein_coding	0.230689	3.36387	1.52258	0.21723	0.849343
Rps7:protein_coding	0.216957	4.39125	1.52209	0.217304	0.849343
Syngap1:protein_coding	-0.302435	6.04729	1.52193	0.217328	0.849343
mt-Tl2:Mt_tRNA	0.433511	2.52896	1.52155	0.217385	0.849343
Tonsl:protein_coding	0.289991	3.25288	1.52145	0.217401	0.849343
mmu_piR_026716|gb|DQ710615|Mus_musculus:6:85078536:85078565:Minus	0.460369	4.54305	1.52118	0.217441	0.849343
Pygb:retained_intron	0.329623	2.59124	1.51979	0.217651	0.849343
Rnf144b:protein_coding	0.286838	4.00089	1.51958	0.217683	0.849343
Scp2:protein_coding	0.28821	4.39999	1.51913	0.217751	0.849343
Mtor:protein_coding	0.229932	5.18566	1.51892	0.217783	0.849343
Bag3:protein_coding	0.347402	3.16837	1.51875	0.217809	0.849343
Wdr5:protein_coding	-0.306105	2.82513	1.51865	0.217823	0.849343
Gm23855:snoRNA	0.492623	4.36751	1.51862	0.217829	0.849343
Scd2:protein_coding	0.238897	7.1688	1.51859	0.217833	0.849343
Cep85l:protein_coding	-0.331526	3.63751	1.51839	0.217863	0.849343
Clk3:protein_coding	0.258839	5.17684	1.51639	0.218167	0.850129
Ergic3:protein_coding	0.243174	3.92872	1.51609	0.218213	0.850129
Odc1:protein_coding	0.228976	5.06107	1.51502	0.218375	0.850476
Siglecg:retained_intron	0.349135	2.69791	1.51308	0.21867	0.850704
Gng2:protein_coding	-0.342803	3.04484	1.51223	0.2188	0.850704
Gm8113:protein_coding	-0.236385	4.08099	1.51177	0.218869	0.850704
Pate2:protein_coding	-0.22323	4.01759	1.51096	0.218992	0.850704
Cachd1:protein_coding	0.246168	3.63871	1.51093	0.218997	0.850704
Ppp1r37:protein_coding	0.258334	3.86772	1.51053	0.219058	0.850704
Vps16:protein_coding	0.319446	2.86999	1.51008	0.219126	0.850704
Neat1:lincRNA	0.248655	8.46972	1.51	0.219139	0.850704
Atp5e:retained_intron	0.263935	3.20443	1.50982	0.219166	0.850704
Gm4631:protein_coding	-0.229723	4.43458	1.50978	0.219172	0.850704
Sppl3:protein_coding	0.224485	3.36587	1.50757	0.21951	0.851384
Asnsd1:protein_coding	0.317392	3.05151	1.50724	0.21956	0.851384
4930430F08Rik:protein_coding	-0.330168	3.00862	1.50659	0.21966	0.851384
Ptprb:protein_coding	-0.377439	2.80253	1.50634	0.219699	0.851384
A830008E24Rik:lincRNA	0.364584	3.07913	1.50607	0.219739	0.851384
Entpd1:protein_coding	0.295048	2.7842	1.50545	0.219834	0.851384
Wdpcp:protein_coding	0.290438	2.94685	1.50497	0.219907	0.851384
Vcl:protein_coding	0.213617	4.80904	1.50227	0.220322	0.851384
4932702P03Rik:antisense	-0.326868	3.8816	1.50139	0.220458	0.851384
Pax8:retained_intron	-0.348655	2.77754	1.50124	0.22048	0.851384
Pbx1:retained_intron	0.24916	3.70232	1.50069	0.220565	0.851384
Gm22748:snoRNA	-0.662934	8.69748	1.50067	0.220569	0.851384
Col22a1:protein_coding	-0.209557	4.21095	1.50053	0.220589	0.851384
Itgam:protein_coding	0.264995	4.30616	1.50025	0.220633	0.851384
RP23-4F16.12:nonsense_mediated_decay	0.223922	3.24633	1.49998	0.220675	0.851384
Slc22a16:protein_coding	0.309474	3.52379	1.49989	0.220688	0.851384
mmu_piR_006418|gb|DQ561101|Mus_musculus:17:27019910:27019939:Minus	0.458032	3.63999	1.49851	0.220901	0.851384
Eef1a1:retained_intron	0.256027	7.76621	1.49765	0.221034	0.851384
Ei24:protein_coding	0.275757	2.85185	1.49716	0.221109	0.851384
Zbtb10:protein_coding	-0.235043	4.27859	1.49714	0.221113	0.851384
Rap1gap:retained_intron	-0.278218	4.93225	1.49701	0.221132	0.851384
Myo1c:retained_intron	0.240115	2.61393	1.49699	0.221135	0.851384
Ganab:protein_coding	0.249161	4.96106	1.49673	0.221175	0.851384
Uba7:retained_intron	0.265355	3.54418	1.49629	0.221244	0.851384
Ppp1r13b:protein_coding	0.274758	3.88762	1.4956	0.221349	0.851384
Pabpn1:protein_coding	-0.28228	6.42609	1.49486	0.221465	0.851384
Dctn1:protein_coding	0.21936	5.17425	1.49444	0.221529	0.851384
mmu-miR-465c-5p	0.427198	5.90214	1.49438	0.221538	0.851384
Sorbs3:protein_coding	-0.232813	5.47554	1.49411	0.22158	0.851384
Gm26228:snRNA	-0.460675	3.9897	1.49361	0.221657	0.851384
Rnu11:snRNA	-0.30548	7.33256	1.49334	0.221699	0.851384
Gm15500:processed_transcript	0.219442	3.85722	1.49254	0.221823	0.851384
Bcl9:protein_coding	-0.274755	3.16744	1.49243	0.22184	0.851384
Itgav:protein_coding	-0.273118	4.11686	1.49059	0.222125	0.851384
Pkn1:retained_intron	-0.25457	3.66465	1.49011	0.222199	0.851384
Ost4:protein_coding	0.281051	3.71021	1.49001	0.222215	0.851384
Sp2:protein_coding	-0.295633	2.67782	1.4894	0.22231	0.851384
Ccdc64:protein_coding	0.313813	3.13416	1.48927	0.22233	0.851384
mmu_piR_020578|gb|DQ701695|Mus_musculus:9:67535121:67535150:Plus	0.45293	4.14354	1.48922	0.222337	0.851384
mmu_piR_029632|gb|DQ714816|Mus_musculus:1:158183010:158183039:Minus	-0.553745	2.6364	1.48911	0.222354	0.851384
Degs1:protein_coding	0.270216	3.80585	1.48897	0.222376	0.851384
Gm28035:nonsense_mediated_decay	0.253788	2.62257	1.48814	0.222505	0.851529
Gprasp1:protein_coding	0.27283	3.07991	1.48673	0.222724	0.851529
Rin3:protein_coding	-0.373616	3.44042	1.48638	0.222779	0.851529
Gm23238:snRNA	-0.280753	8.58097	1.48595	0.222846	0.851529
Grb2:protein_coding	-0.229662	4.01242	1.48588	0.222857	0.851529
Lix1l:protein_coding	0.32977	2.78608	1.48556	0.222907	0.851529
4930590J08Rik:protein_coding	0.354564	2.76054	1.4854	0.222932	0.851529
Adgrd1:protein_coding	0.23136	4.43675	1.48401	0.223148	0.852075
mmu_piR_002922|gb|DQ548058|Mus_musculus:11:103252149:103252177:Plus	-0.371122	2.94648	1.48312	0.223287	0.852105
Slc30a5:protein_coding	0.208614	3.44788	1.4825	0.223383	0.852105
Nup93:protein_coding	0.338168	3.17049	1.48237	0.223404	0.852105
Rpl12:nonsense_mediated_decay	0.230127	2.78299	1.48206	0.223452	0.852105
Samd4b:nonsense_mediated_decay	-0.263633	3.6201	1.48111	0.223601	0.85239
Ik:protein_coding	0.292969	4.41607	1.47838	0.224029	0.853405
Cct5:protein_coding	0.246029	4.02075	1.47778	0.224123	0.853405
Zfp451:nonsense_mediated_decay	0.283442	2.75482	1.47777	0.224124	0.853405
Ptpn4:protein_coding	-0.34028	3.22169	1.47731	0.224195	0.853405
Arg	-0.305945	12.1797	1.47623	0.224365	0.853405
Rab7:protein_coding	0.20621	5.26026	1.47511	0.224542	0.853405
Pmvk:protein_coding	-0.262852	3.38996	1.47477	0.224594	0.853405
Tti1:protein_coding	0.250292	3.0123	1.4744	0.224653	0.853405
Zeb1:processed_transcript	-0.368746	3.54302	1.47405	0.224707	0.853405
Khdrbs1:nonsense_mediated_decay	-0.246294	3.10726	1.47404	0.22471	0.853405
Ddx20:protein_coding	0.33528	3.36207	1.47284	0.224898	0.853405
Hdlbp:protein_coding	0.275994	6.84471	1.47169	0.22508	0.853405
Anxa3:protein_coding	0.226097	3.14637	1.47135	0.225133	0.853405
Gm25650:snRNA	-0.393862	3.33158	1.47087	0.225209	0.853405
Itpripl2:protein_coding	-0.232028	4.06821	1.46977	0.225382	0.853405
Reg2:protein_coding	-0.220607	5.54065	1.46946	0.22543	0.853405
2410002F23Rik:protein_coding	0.468528	8.44681	1.46799	0.225662	0.853405
Ehd1:protein_coding	0.209426	4.647	1.46734	0.225765	0.853405
Arhgef18:protein_coding	0.241788	2.96161	1.46732	0.225769	0.853405
Rpl17:protein_coding	-0.280764	2.67667	1.46663	0.225878	0.853405
mmu_piR_037744|gb|DQ726569|Mus_musculus:15:59083915:59083940:Minus	0.388513	2.92541	1.46654	0.225893	0.853405
Gm14123:processed_transcript	0.616618	4.79673	1.466	0.225978	0.853405
Tdrd6:protein_coding	0.285144	4.85633	1.46408	0.226281	0.853405
Gm6327:processed_pseudogene	0.366589	2.78795	1.46323	0.226417	0.853405
Kdm4c:protein_coding	0.255761	2.67851	1.4629	0.226469	0.853405
Ppp4r1:nonsense_mediated_decay	0.230113	3.24206	1.46145	0.226699	0.853405
Larp7:protein_coding	0.345844	3.64063	1.46131	0.226722	0.853405
Egf:protein_coding	0.26454	3.07711	1.46128	0.226727	0.853405
Rpl19:protein_coding	0.237181	5.07161	1.46124	0.226733	0.853405
Eef1a1:protein_coding	0.243226	7.83343	1.46119	0.22674	0.853405
Sod2:protein_coding	0.261968	4.20888	1.46093	0.226782	0.853405
Pdlim5:protein_coding	0.227064	4.43205	1.46065	0.226828	0.853405
Snx30:protein_coding	-0.243329	3.0286	1.46041	0.226864	0.853405
Stom:protein_coding	0.273135	2.74699	1.46018	0.226901	0.853405
Xab2:retained_intron	0.221279	4.13178	1.45929	0.227043	0.853405
Gm25296:snoRNA	0.366043	5.28701	1.45847	0.227174	0.853405
Armc10:protein_coding	-0.264838	3.76422	1.45726	0.227366	0.853405
Psmb4:protein_coding	0.295724	3.52087	1.45671	0.227455	0.853405
Cnn3:protein_coding	0.237472	3.07102	1.45671	0.227455	0.853405
Kpna6:protein_coding	0.195903	4.74443	1.45632	0.227516	0.853405
Rcc1:retained_intron	0.350998	2.92004	1.45625	0.227527	0.853405
Gm22973:snRNA	-0.527159	5.59171	1.45603	0.227563	0.853405
Rps29:retained_intron	-0.334149	2.60217	1.45538	0.227667	0.853405
Dtna:protein_coding	-0.300211	2.6099	1.45389	0.227904	0.853405
Pja2:protein_coding	0.250267	4.61098	1.45378	0.227923	0.853405
Pde3b:protein_coding	0.210858	3.74126	1.45355	0.22796	0.853405
Tpst1:protein_coding	0.239934	3.1671	1.45275	0.228087	0.853405
Kcnd3:protein_coding	-0.208752	3.51759	1.45247	0.228133	0.853405
Piwil2:protein_coding	0.241771	3.03315	1.45203	0.228203	0.853405
Lpl:protein_coding	0.313845	2.6826	1.45179	0.228241	0.853405
Gm5869:processed_pseudogene	0.279278	4.87426	1.45173	0.22825	0.853405
Ints6:protein_coding	0.228731	3.85758	1.45129	0.228322	0.853405
Gm26505:snRNA	-0.356534	6.47636	1.45049	0.228449	0.853405
Slc31a1:protein_coding	0.241776	3.84505	1.45033	0.228476	0.853405
Zfp219:protein_coding	-0.3366	8.45657	1.45003	0.228523	0.853405
Slc25a28:protein_coding	0.339874	3.40542	1.44963	0.228588	0.853405
Gm22988:snoRNA	0.553956	3.30898	1.44889	0.228706	0.853405
Dopey1:protein_coding	0.274506	2.72994	1.4488	0.22872	0.853405
Agpat3:protein_coding	0.214831	6.25309	1.44865	0.228745	0.853405
Lamp1:protein_coding	0.263767	6.36684	1.44835	0.228793	0.853405
Ptprt:protein_coding	0.297708	3.24481	1.44792	0.228862	0.853405
Smarcd3:retained_intron	0.245006	4.97252	1.4477	0.228898	0.853405
AC099934.2:miRNA	-0.248723	6.8986	1.44672	0.229055	0.853405
AC156953.1:miRNA	-0.248723	6.8986	1.44672	0.229055	0.853405
AC157822.2:miRNA	-0.248723	6.8986	1.44672	0.229055	0.853405
Wipf2:protein_coding	-0.302678	3.27039	1.44626	0.22913	0.853405
Emc8:protein_coding	0.229036	3.09007	1.44615	0.229148	0.853405
Galnt18:protein_coding	0.22949	3.35993	1.44445	0.22942	0.853405
Sumf1:protein_coding	0.335216	3.09506	1.44428	0.229448	0.853405
Lrrc8a:protein_coding	0.238727	3.7414	1.44343	0.229585	0.853405
Ttf1:retained_intron	-0.217252	3.7343	1.44267	0.229708	0.853405
Tm9sf4:retained_intron	-0.240975	2.85828	1.44202	0.229813	0.853405
5031439G07Rik:processed_transcript	0.286005	2.94126	1.44182	0.229846	0.853405
Snora73a:snoRNA	-0.396316	4.67195	1.44181	0.229846	0.853405
Rnu12:snRNA	-0.443366	10.4718	1.44148	0.2299	0.853405
Crebl2:protein_coding	0.231014	3.42535	1.44122	0.229942	0.853405
Rnf145:protein_coding	0.215173	4.53852	1.43979	0.230173	0.853405
mmu_piR_038667|gb|piRNA_1745|Mus_musculus:17:27074435:27074457:Plus	0.409124	2.85704	1.43965	0.230195	0.853405
Raly:protein_coding	0.242442	3.63785	1.43962	0.230201	0.853405
mt-Ta:Mt_tRNA	-0.485837	5.94684	1.43947	0.230225	0.853405
Pnmal2:protein_coding	-0.254766	5.60988	1.43875	0.230342	0.853405
Wdr26:nonsense_mediated_decay	0.271443	2.72574	1.43807	0.230452	0.853405
Prkdc:protein_coding	0.21272	4.23902	1.43769	0.230514	0.853405
Vamp4:protein_coding	-0.306925	2.75167	1.43691	0.230639	0.853405
Fes:nonsense_mediated_decay	-0.285428	3.08861	1.43683	0.230653	0.853405
Fat1:protein_coding	0.239003	6.21757	1.43619	0.230757	0.853405
Ptpn22:retained_intron	0.291793	2.64688	1.43579	0.230822	0.853405
Slc1a1:retained_intron	0.279781	4.69348	1.43561	0.230851	0.853405
5730455P16Rik:protein_coding	0.260455	2.7427	1.43543	0.23088	0.853405
Kif26b:protein_coding	-0.239186	3.68627	1.43485	0.230975	0.853405
Gm22739:snRNA	-0.253151	7.49977	1.43473	0.230995	0.853405
Eef2:protein_coding	0.234468	8.80152	1.4347	0.230999	0.853405
Col4a6:protein_coding	-0.285593	3.40399	1.43415	0.231088	0.853405
Rps12:protein_coding	-0.234756	3.46953	1.43401	0.231111	0.853405
Gm17244:TEC	-0.330202	3.32374	1.4334	0.231211	0.853405
S100a16:protein_coding	0.307558	3.13336	1.43316	0.231249	0.853405
Tcp11l1:protein_coding	-0.267905	2.88034	1.43248	0.231361	0.853405
Snord13:snoRNA	0.579942	5.93859	1.43216	0.231413	0.853405
Ezr:processed_transcript	0.367192	3.01495	1.43202	0.231435	0.853405
Hk2:protein_coding	0.252138	5.60627	1.43126	0.23156	0.853405
Lypla2:protein_coding	-0.299827	4.56422	1.43113	0.231581	0.853405
Gltp:protein_coding	-0.304786	3.25781	1.43085	0.231626	0.853405
Spred3:processed_transcript	-0.364366	2.76634	1.43048	0.231687	0.853405
Dcaf10:protein_coding	-0.236627	2.97606	1.43046	0.231689	0.853405
Junb:protein_coding	0.285041	3.92109	1.43032	0.231712	0.853405
Enah:protein_coding	-0.221471	5.78778	1.43029	0.231717	0.853405
Ndufv1:protein_coding	0.307712	3.20893	1.42864	0.231986	0.853589
Gm25189:snRNA	-0.28364	8.24436	1.42805	0.232082	0.853589
Osr2:protein_coding	0.27756	3.16134	1.42784	0.232118	0.853589
Tdrd7:protein_coding	0.272998	4.44749	1.42783	0.23212	0.853589
Rpl5:protein_coding	0.205977	4.68506	1.42712	0.232234	0.853589
Gtf2a1:protein_coding	0.260803	4.23739	1.42668	0.232307	0.853589
Kdr:protein_coding	0.203691	3.8682	1.42637	0.232358	0.853589
D930048N14Rik:protein_coding	0.265241	3.05904	1.42618	0.232388	0.853589
Abca2:processed_transcript	0.272397	4.35288	1.42586	0.232441	0.853589
Dtx3l:protein_coding	-0.356954	2.93376	1.42546	0.232507	0.853589
Prpf18:protein_coding	-0.2706	3.10041	1.42411	0.232727	0.854124
Wdr25:protein_coding	0.212784	3.75132	1.4222	0.233041	0.854708
Fam171a1:protein_coding	-0.2327	3.03575	1.42219	0.233044	0.854708
Stim2:protein_coding	-0.262779	3.18933	1.42089	0.233257	0.854708
mmu_piR_036169|gb|DQ724323|Mus_musculus:6:127761063:127761092:Minus	0.475816	2.39999	1.42084	0.233265	0.854708
Ctnnb1:protein_coding	0.230283	4.33855	1.42004	0.233397	0.854708
Diablo:nonsense_mediated_decay	0.250268	2.70997	1.42002	0.233401	0.854708
Gm23997:rRNA	0.4023	3.38492	1.41999	0.233406	0.854708
Lyst:protein_coding	0.195601	4.72986	1.41949	0.233488	0.854737
4933411E06Rik:lincRNA	-0.23704	3.87586	1.41871	0.233616	0.854822
Nedd4:protein_coding	0.240446	6.0801	1.41845	0.233659	0.854822
Arhgap28:protein_coding	0.247968	3.06605	1.41792	0.233746	0.854844
Epcam:protein_coding	0.25308	4.51389	1.41751	0.233814	0.854844
Tnpo3:protein_coding	0.279463	2.75002	1.41649	0.233982	0.855048
Morn4:protein_coding	-0.234533	4.23623	1.41557	0.234135	0.855048
Cdkl2:protein_coding	0.272575	3.82407	1.41517	0.2342	0.855048
Hspa12a:protein_coding	0.257542	2.98519	1.41472	0.234275	0.855048
Ctage5:retained_intron	-0.435051	3.1651	1.41328	0.234513	0.855048
mmu-mir-92a-1	1.18016	3.96078	1.41271	0.234607	0.855048
4933415J04Rik:TEC	-0.340952	2.87598	1.41224	0.234684	0.855048
Snx1:protein_coding	0.228307	4.2564	1.41208	0.234711	0.855048
Bach1:protein_coding	0.228311	3.46582	1.41207	0.234713	0.855048
Tubb4b-ps1:processed_pseudogene	0.278479	4.28762	1.41162	0.234788	0.855048
Cbx6:protein_coding	0.253219	5.45166	1.4116	0.234791	0.855048
Gm4735:processed_pseudogene	0.259729	3.30442	1.4112	0.234858	0.855048
Fis1:protein_coding	0.27026	2.99886	1.411	0.234891	0.855048
Gm10600:protein_coding	0.246428	2.89272	1.40829	0.23534	0.855048
Pde4a:protein_coding	-0.23797	3.33904	1.40811	0.23537	0.855048
Cdc34:protein_coding	-0.271934	5.0475	1.40773	0.235434	0.855048
Prps2:protein_coding	0.304975	3.92826	1.40768	0.235443	0.855048
Gm22220:snRNA	-0.274625	6.70477	1.40718	0.235525	0.855048
Rpl36-ps3:protein_coding	-0.220325	3.8343	1.40716	0.235529	0.855048
mmu_piR_006879|gb|DQ562163|Mus_musculus:4:93803025:93803053:Minus	0.374386	3.05063	1.40668	0.235608	0.855048
Gm24119:snoRNA	0.36977	6.62464	1.40644	0.235648	0.855048
Ppp1cb:nonsense_mediated_decay	0.30903	2.84964	1.40587	0.235744	0.855048
Cdc42bpa:protein_coding	0.220747	4.15266	1.4057	0.235771	0.855048
Gm23650:snoRNA	0.342195	5.21382	1.40554	0.235798	0.855048
Dnah9:protein_coding	-0.233969	3.22709	1.40503	0.235882	0.855048
Ino80:protein_coding	0.208939	4.05986	1.40492	0.235901	0.855048
Col15a1:protein_coding	-0.242954	6.54159	1.40399	0.236056	0.855048
Mcat:protein_coding	0.284443	2.65115	1.40276	0.236261	0.855048
Slc25a51:protein_coding	0.215796	4.37674	1.40262	0.236286	0.855048
Ndufa9:protein_coding	0.237941	2.71122	1.40236	0.236329	0.855048
Dennd1b:protein_coding	0.299797	3.87004	1.4019	0.236406	0.855048
Lclat1:protein_coding	0.24238	2.70752	1.40119	0.236525	0.855048
Chmp1a:protein_coding	-0.198219	4.62761	1.40004	0.236716	0.855048
Gm22009:scaRNA	0.459191	5.93027	1.39994	0.236733	0.855048
Slc25a39:retained_intron	0.229285	3.67015	1.39982	0.236753	0.855048
Arl2:retained_intron	-0.212494	3.25086	1.39943	0.236818	0.855048
Scamp5:protein_coding	-0.30066	2.70496	1.39812	0.237039	0.855048
Neurl1a:protein_coding	-0.207936	3.96625	1.39805	0.237051	0.855048
Celf5:protein_coding	-0.325889	6.49575	1.39798	0.237062	0.855048
Kcnk6:protein_coding	-0.286728	4.16508	1.39772	0.237106	0.855048
Gsn:protein_coding	0.278484	8.43797	1.39756	0.237133	0.855048
Suclg2:protein_coding	0.228937	3.20047	1.39567	0.23745	0.855048
Gm22369:miRNA	-0.257053	3.03154	1.39516	0.237536	0.855048
Col3a1:protein_coding	0.260137	7.69036	1.39487	0.237585	0.855048
Ssfa2:processed_transcript	0.247658	3.25482	1.39446	0.237654	0.855048
Rpl18a-ps1:processed_pseudogene	0.233864	3.11027	1.39404	0.237724	0.855048
Rictor:protein_coding	0.320924	3.68587	1.394	0.237731	0.855048
Chkb:retained_intron	0.224611	3.67821	1.39341	0.23783	0.855048
Erf:protein_coding	-0.336119	8.38758	1.39325	0.237857	0.855048
Trappc3:protein_coding	0.28828	2.69993	1.39307	0.237887	0.855048
Ar:protein_coding	0.212444	4.54238	1.39265	0.237959	0.855048
Zfp39:protein_coding	0.310779	2.90333	1.39249	0.237985	0.855048
Ralgapa2:retained_intron	-0.282429	3.29296	1.39151	0.238151	0.855048
Srsf5:processed_transcript	0.300596	3.80973	1.39114	0.238212	0.855048
Iffo2:protein_coding	-0.325701	2.8325	1.39094	0.238247	0.855048
Pom121:protein_coding	-0.253222	5.45651	1.39057	0.238309	0.855048
Gm12669:processed_pseudogene	0.224903	2.79174	1.38992	0.238418	0.855048
Armcx4:protein_coding	-0.321118	3.16641	1.38919	0.238542	0.855048
Zbtb44:protein_coding	0.215246	4.09123	1.38906	0.238563	0.855048
Zfp592:protein_coding	0.207586	3.93661	1.38886	0.238597	0.855048
Stard10:protein_coding	0.26486	5.96558	1.38879	0.23861	0.855048
Dstn:protein_coding	0.241835	5.01825	1.38868	0.238629	0.855048
Tagln2:protein_coding	0.235471	4.87139	1.38811	0.238725	0.855048
Fads6:protein_coding	-0.248003	4.54492	1.38744	0.238838	0.855048
Sash1:protein_coding	-0.19118	4.63569	1.38635	0.239023	0.855048
Gm10698:processed_pseudogene	0.243266	2.75072	1.38592	0.239095	0.855048
Tyms:nonsense_mediated_decay	-0.257576	3.51725	1.38574	0.239127	0.855048
2010109I03Rik:processed_transcript	-0.207815	3.90917	1.3857	0.239133	0.855048
Tmprss11a:retained_intron	-0.369498	9.53881	1.38544	0.239176	0.855048
Slc18b1:protein_coding	-0.334089	2.89379	1.38522	0.239214	0.855048
Ezr:protein_coding	0.240431	6.11526	1.38504	0.239245	0.855048
Shfm1:protein_coding	0.299255	4.27512	1.38434	0.239364	0.855048
mmu_piR_006720|gb|DQ561831|Mus_musculus:2:92377298:92377326:Plus	0.390992	3.95735	1.38317	0.239563	0.855048
Fam110a:protein_coding	0.298811	2.77316	1.38165	0.23982	0.855048
Lnp:processed_transcript	-0.373797	2.93939	1.38047	0.240022	0.855048
Mpc2:retained_intron	-0.242301	2.70454	1.38019	0.24007	0.855048
mmu_piR_016312|gb|DQ695391|Mus_musculus:7:73660242:73660271:Minus	0.393651	2.8285	1.37994	0.240111	0.855048
Rnf168:protein_coding	-0.199581	3.80811	1.37829	0.240393	0.855048
RP23-62N10.2:TEC	-0.386772	3.44826	1.37784	0.240469	0.855048
B230219D22Rik:protein_coding	0.229931	3.79813	1.37763	0.240506	0.855048
mmu-let-7b-5p	0.433525	8.19596	1.37762	0.240507	0.855048
Stat1:protein_coding	0.266769	2.87047	1.37749	0.24053	0.855048
C2cd5:retained_intron	0.304451	3.47295	1.37729	0.240564	0.855048
Ap1g1:protein_coding	0.208491	4.21017	1.37658	0.240685	0.855048
Arhgef28:protein_coding	0.3109	3.95082	1.3762	0.240749	0.855048
2210408I21Rik:protein_coding	0.299584	3.55698	1.37565	0.240843	0.855048
mmu-miR-465b-5p	0.513897	4.39256	1.37528	0.240906	0.855048
Ikbkb:nonsense_mediated_decay	0.260419	2.7005	1.37511	0.240936	0.855048
Abl2:protein_coding	-0.234058	3.94486	1.37331	0.241244	0.855048
Sipa1l3:retained_intron	-0.226472	4.3316	1.3733	0.241247	0.855048
Zbtb18:protein_coding	0.269454	3.9285	1.37306	0.241287	0.855048
Ube2d3:retained_intron	-0.215657	5.39506	1.37271	0.241346	0.855048
Mt1:protein_coding	0.255302	4.67333	1.37259	0.241367	0.855048
Gm24312:rRNA	0.380093	6.20744	1.37223	0.241429	0.855048
n-R5s106:rRNA	0.380093	6.20744	1.37223	0.241429	0.855048
n-R5s118:rRNA	0.380093	6.20744	1.37223	0.241429	0.855048
n-R5s130:rRNA	0.380093	6.20744	1.37223	0.241429	0.855048
Celf2:retained_intron	-0.288815	2.88698	1.37192	0.241482	0.855048
Nup205:protein_coding	0.229238	3.91119	1.37006	0.241802	0.855048
Gnal:protein_coding	0.309344	2.70349	1.36986	0.241837	0.855048
Cspp1:protein_coding	-0.208715	3.90867	1.3698	0.241846	0.855048
Atm:protein_coding	0.208528	3.61437	1.36941	0.241913	0.855048
Gm22858:snoRNA	0.365916	5.19569	1.36928	0.241936	0.855048
Lrrc71:retained_intron	0.396898	2.90726	1.36885	0.24201	0.855048
Yod1:protein_coding	-0.259162	2.75948	1.3688	0.242019	0.855048
Sin3b:protein_coding	0.218183	5.09488	1.3685	0.242069	0.855048
Gm21685:protein_coding	0.21171	4.66811	1.36806	0.242146	0.855048
Dgkh:protein_coding	-0.271576	4.13435	1.36801	0.242154	0.855048
Brd2:nonsense_mediated_decay	0.211146	3.56143	1.36773	0.242202	0.855048
Ppp2r2b:protein_coding	0.263616	3.48347	1.36671	0.242378	0.855048
Foxp4:protein_coding	-0.216387	3.41621	1.36651	0.242413	0.855048
Axin2:protein_coding	0.245577	4.1716	1.36637	0.242436	0.855048
Dnaaf3:protein_coding	-0.239791	4.89238	1.36573	0.242547	0.855048
AU022252:protein_coding	-0.272312	3.15359	1.36517	0.242643	0.855048
Gm8623:processed_pseudogene	0.223592	2.75229	1.36514	0.242649	0.855048
Smc1a:nonsense_mediated_decay	0.215127	2.94793	1.36447	0.242765	0.855048
Clint1:processed_transcript	0.245148	4.16018	1.36354	0.242924	0.855048
Rps8:retained_intron	0.296503	6.45741	1.36337	0.242955	0.855048
Lztr1:protein_coding	0.277525	2.75598	1.3628	0.243052	0.855048
N4bp2l2:protein_coding	-0.271291	2.86346	1.36247	0.24311	0.855048
mmu-miR-191-5p	0.45411	8.3061	1.3624	0.243121	0.855048
Gns:protein_coding	0.220845	5.895	1.36193	0.243204	0.855048
Nek6:protein_coding	-0.331637	2.79532	1.36192	0.243206	0.855048
Rubcn:protein_coding	0.198758	4.26018	1.36174	0.243236	0.855048
Gm26917:lincRNA	0.301882	8.86253	1.36153	0.243272	0.855048
Gm14173:processed_pseudogene	0.276936	3.45989	1.36082	0.243395	0.855048
Hoxd8:protein_coding	0.238402	3.7125	1.36063	0.243428	0.855048
1810058I24Rik:lincRNA	0.334705	2.60754	1.36026	0.243492	0.855048
Tmem120a:protein_coding	0.237899	3.06532	1.35919	0.243677	0.855048
Rnf114:protein_coding	-0.209084	3.97952	1.35903	0.243706	0.855048
Cramp1l:protein_coding	0.239265	4.41373	1.35893	0.243723	0.855048
Atp2b2:protein_coding	-0.284541	2.76626	1.35889	0.243731	0.855048
Actn1:protein_coding	0.261233	4.52408	1.35885	0.243738	0.855048
Ikzf2:protein_coding	-0.207453	3.53521	1.35749	0.243973	0.855613
Atmin:protein_coding	0.197003	4.21676	1.35696	0.244066	0.855678
Cab39l:protein_coding	0.330837	3.29617	1.35607	0.244219	0.855732
Kank1:protein_coding	0.222251	4.61487	1.35556	0.244308	0.855732
Gm10689:processed_pseudogene	0.21495	3.03621	1.35537	0.244342	0.855732
Nes:protein_coding	-0.300504	3.08088	1.35516	0.244378	0.855732
Fam71e2:protein_coding	-0.259714	4.58335	1.35399	0.244583	0.856188
Numbl:retained_intron	-0.221903	3.81788	1.35319	0.244722	0.856267
Clstn1:protein_coding	0.205502	4.71921	1.353	0.244754	0.856267
Dab2ip:protein_coding	0.229935	4.2624	1.35002	0.245274	0.857826
Ralb:protein_coding	0.31999	2.74526	1.34934	0.245393	0.857983
Gm17131:unprocessed_pseudogene	-0.241663	6.47571	1.34867	0.24551	0.858131
Cct5:retained_intron	0.211252	3.29753	1.34712	0.245782	0.858663
Slc7a5:protein_coding	0.283065	3.5192	1.34695	0.245811	0.858663
Usp25:protein_coding	0.194855	4.98974	1.34553	0.246062	0.859198
Tns2:protein_coding	0.227302	4.75911	1.34508	0.246141	0.859198
Ift172:protein_coding	0.240105	4.86959	1.34481	0.246188	0.859198
Anapc7:protein_coding	-0.219596	3.54311	1.34408	0.246316	0.859214
Tspan3:protein_coding	-0.251489	3.81605	1.34374	0.246375	0.859214
Sipa1l2:protein_coding	-0.220494	4.59692	1.34308	0.246492	0.859214
Arpp19:protein_coding	-0.21443	3.16421	1.34224	0.246639	0.859214
Prdm4:protein_coding	0.225121	3.5553	1.34221	0.246645	0.859214
Cope:protein_coding	0.266201	3.32113	1.34216	0.246653	0.859214
Brd7:protein_coding	0.316942	2.91555	1.34154	0.246762	0.859214
Msn:protein_coding	0.264645	4.09623	1.34027	0.246987	0.859214
Gm22155:snRNA	-0.247675	7.23617	1.33974	0.247081	0.859214
Gm18159:processed_pseudogene	0.303789	3.0038	1.33945	0.247131	0.859214
Dvl3:protein_coding	0.258565	3.32049	1.33811	0.247367	0.859214
Mob1b:protein_coding	-0.223264	3.21385	1.33799	0.247389	0.859214
Mbd3:protein_coding	0.214851	4.26352	1.33785	0.247413	0.859214
Rpl30:retained_intron	0.323404	3.74444	1.3377	0.24744	0.859214
Snord42a:snoRNA	0.393399	6.76426	1.33736	0.247499	0.859214
Fuca1:processed_transcript	0.28232	3.1816	1.33705	0.247556	0.859214
Mapre2:protein_coding	-0.218774	3.3506	1.33651	0.24765	0.859214
Psmd2:nonsense_mediated_decay	0.226826	3.66374	1.33569	0.247796	0.859214
Marcks:protein_coding	-0.290631	4.06813	1.33543	0.247842	0.859214
Gm25818:snRNA	-0.295624	4.43155	1.3354	0.247847	0.859214
Hpcal1:protein_coding	0.239532	3.7273	1.33502	0.247914	0.859214
Snora70:snoRNA	0.448679	4.47728	1.33466	0.247977	0.859214
Psmd3:retained_intron	-0.252647	2.72669	1.33462	0.247985	0.859214
Ints3:protein_coding	0.221279	3.28668	1.33431	0.24804	0.859214
Hsp90b1:protein_coding	0.323232	5.83126	1.33401	0.248094	0.859214
mt-Nd5:protein_coding	0.426312	5.23319	1.3329	0.248291	0.859214
Tmem94:protein_coding	0.178409	4.16082	1.33272	0.248322	0.859214
Atp6v1e1:protein_coding	0.37246	3.19904	1.33158	0.248524	0.859214
Ppip5k2:retained_intron	-0.355121	2.7927	1.33089	0.248648	0.859214
Gnb2l1:retained_intron	0.330363	6.91863	1.33047	0.248722	0.859214
Smg6:nonsense_mediated_decay	0.268417	2.98183	1.33017	0.248775	0.859214
Brd9:protein_coding	0.272017	2.98225	1.32986	0.248831	0.859214
Gm14303:processed_pseudogene	-0.306088	2.64071	1.32983	0.248835	0.859214
mmu-miR-296-5p	-0.483741	5.7837	1.32946	0.248901	0.859214
Rps21:protein_coding	0.225761	5.5684	1.32907	0.248972	0.859214
Bhlhe41:protein_coding	0.270833	3.30477	1.32888	0.249005	0.859214
Pdha2:protein_coding	0.324951	3.41558	1.32882	0.249015	0.859214
Ppp1r21:protein_coding	0.245401	2.95042	1.32796	0.249168	0.859214
Crk:protein_coding	0.198534	3.88834	1.32751	0.249249	0.859214
Serpinb6a:protein_coding	0.262833	3.70311	1.32734	0.249279	0.859214
Frem1:protein_coding	-0.219274	2.98072	1.32721	0.249303	0.859214
Gm43001:lincRNA	-0.271584	2.9231	1.32621	0.249481	0.859214
Trak1:protein_coding	0.213189	3.91981	1.32597	0.249523	0.859214
Naaa:protein_coding	-0.256939	3.00394	1.32572	0.249569	0.859214
Isyna1:protein_coding	0.191461	4.84412	1.32536	0.249632	0.859214
Ube4a:protein_coding	0.257054	2.9767	1.32495	0.249705	0.859214
Rgmb:protein_coding	0.240319	3.05953	1.32466	0.249758	0.859214
Unc93b1:protein_coding	-0.25802	4.83106	1.32384	0.249905	0.859214
Tubgcp6:protein_coding	0.226901	3.41515	1.32368	0.249932	0.859214
Hspa8:protein_coding	0.212127	4.85354	1.32347	0.249971	0.859214
Cacnb1:protein_coding	-0.287018	7.25786	1.32333	0.249995	0.859214
mt-Rnr1:Mt_rRNA	-0.376002	15.0401	1.32216	0.250204	0.859261
Pygm:protein_coding	-0.337324	2.94978	1.32101	0.250412	0.859261
Lamb2:retained_intron	0.215198	3.77812	1.32012	0.250571	0.859261
Kcnj15:protein_coding	-0.241339	2.89062	1.31989	0.250611	0.859261
Ank2:protein_coding	-0.231439	3.70171	1.31975	0.250637	0.859261
Polr3b:protein_coding	-0.238136	3.30414	1.31907	0.250758	0.859261
Ttf1:protein_coding	-0.219256	3.1791	1.3187	0.250825	0.859261
Sfxn2:protein_coding	0.335006	3.03863	1.31857	0.250849	0.859261
Fads2:protein_coding	0.312307	5.31257	1.31848	0.250866	0.859261
Snx2:protein_coding	0.262128	3.01877	1.31846	0.250869	0.859261
Spred3:retained_intron	-0.2766	5.77829	1.31801	0.250949	0.859261
Ddx19b:protein_coding	0.20282	4.54759	1.31761	0.251021	0.859261
Dbn1:protein_coding	-0.234634	3.46987	1.3169	0.251149	0.859261
Npcd:protein_coding	0.443877	2.84212	1.31684	0.251159	0.859261
Fam129a:protein_coding	0.232262	3.16404	1.31551	0.251399	0.859261
Cldn7:protein_coding	0.249531	3.26959	1.31533	0.251432	0.859261
Hoxb7:protein_coding	0.401674	2.93734	1.31508	0.251476	0.859261
Slc29a3:protein_coding	-0.234389	5.33394	1.31458	0.251567	0.859261
Ubfd1:protein_coding	0.211709	3.43591	1.31448	0.251584	0.859261
Gas2l1:processed_transcript	0.217825	4.63153	1.31368	0.251729	0.859261
Tsc1:protein_coding	0.213186	4.01294	1.31294	0.251863	0.859261
Uaca:protein_coding	-0.293662	3.27801	1.31294	0.251864	0.859261
Bcl2:protein_coding	-0.291986	3.46814	1.31281	0.251887	0.859261
Mcm9:protein_coding	0.32128	2.87417	1.31241	0.251958	0.859261
Fam71e2:nonsense_mediated_decay	-0.251984	4.56569	1.312	0.252033	0.859261
5530601H04Rik:processed_transcript	0.377593	5.23179	1.31196	0.25204	0.859261
Set:protein_coding	-0.213042	3.6396	1.31157	0.252111	0.859261
Zfp236:protein_coding	-0.205375	3.93772	1.31147	0.252128	0.859261
Kcnb1:protein_coding	-0.282476	3.02951	1.31077	0.252255	0.859261
Gm23510:snRNA	-0.339003	4.56084	1.30985	0.252421	0.859261
Rimbp2:protein_coding	-0.261194	4.15344	1.30909	0.252559	0.859261
Trmt10a:protein_coding	-0.261217	2.95864	1.30873	0.252625	0.859261
Rpl5-ps2:processed_pseudogene	0.214766	3.39819	1.30857	0.252653	0.859261
Gm22025:misc_RNA	0.286489	6.29861	1.30845	0.252676	0.859261
Gm8276:processed_pseudogene	0.277632	2.53067	1.30829	0.252705	0.859261
mt-Ts2:Mt_tRNA	0.41567	6.64707	1.30804	0.25275	0.859261
Stat5a:protein_coding	0.238413	4.66424	1.3075	0.252848	0.859261
Tusc2:protein_coding	-0.274444	2.67149	1.30723	0.252897	0.859261
1700030C10Rik:processed_transcript	-0.240311	3.78358	1.30712	0.252917	0.859261
Fbxw5:processed_transcript	0.274857	4.54632	1.3057	0.253175	0.859826
Pkm:protein_coding	0.234697	7.6482	1.30538	0.253232	0.859826
Fam8a1:protein_coding	-0.237174	3.59756	1.30314	0.25364	0.860958
March11:protein_coding	0.244481	3.32475	1.30236	0.253782	0.861056
Nlrp5-ps:transcribed_unprocessed_pseudogene	0.36354	2.719	1.30216	0.253819	0.861056
Gm16226:antisense	0.242573	2.71843	1.30144	0.25395	0.861247
mmu_piR_030141|gb|DQ715547|Mus_musculus:7:72983264:72983293:Plus	0.421424	2.63921	1.30024	0.25417	0.861459
Spata16:protein_coding	0.345651	3.54489	1.29923	0.254355	0.861459
BC017158:retained_intron	-0.272284	2.73309	1.29906	0.254384	0.861459
Incenp:protein_coding	0.228575	3.01934	1.29886	0.254422	0.861459
mmu_piR_010531|gb|DQ686667|Mus_musculus:17:27048627:27048656:Minus	0.376095	3.30356	1.29867	0.254456	0.861459
Lsm6:protein_coding	0.211439	3.3022	1.29746	0.254679	0.861459
Mfge8:protein_coding	0.20835	3.45464	1.29732	0.254703	0.861459
Mylip:protein_coding	0.22241	3.84387	1.29723	0.254719	0.861459
Mfge8:retained_intron	0.226078	3.05031	1.29661	0.254834	0.861459
Cldn8:protein_coding	0.354235	4.11263	1.29636	0.25488	0.861459
Itpr1:retained_intron	0.189175	3.66223	1.29559	0.255021	0.861459
Fam63b:protein_coding	-0.219097	3.68293	1.29517	0.255097	0.861459
Fbp1:protein_coding	0.303277	2.79249	1.29514	0.255102	0.861459
Mtf1:protein_coding	0.194742	3.84882	1.29449	0.255222	0.861459
Irf8:protein_coding	-0.299039	3.82452	1.29443	0.255233	0.861459
Klhdc2:retained_intron	0.266961	3.23468	1.29302	0.255493	0.861459
Pkd2:protein_coding	-0.192809	3.7967	1.29189	0.2557	0.861459
Tmem176b:protein_coding	0.29602	5.07874	1.29179	0.255719	0.861459
Snhg12:lincRNA	0.409943	10.8287	1.29132	0.255804	0.861459
Cdk12:protein_coding	-0.201732	4.42426	1.28963	0.256116	0.861459
Stambp:retained_intron	0.248238	2.81434	1.28956	0.256129	0.861459
Cyp1b1:protein_coding	0.281375	4.12843	1.28905	0.256223	0.861459
Hist2h2aa1:protein_coding	0.180123	4.65387	1.28895	0.256241	0.861459
Gabarap:retained_intron	0.233099	2.58085	1.28773	0.256468	0.861459
Sbsn:protein_coding	-0.366803	2.95299	1.28718	0.256569	0.861459
Sec61a1:protein_coding	0.207029	5.25102	1.28685	0.256629	0.861459
Grina:protein_coding	-0.349045	8.97714	1.2865	0.256693	0.861459
Spred2:protein_coding	-0.238101	3.3236	1.28616	0.256758	0.861459
Sema4c:protein_coding	0.224143	3.14417	1.28605	0.256777	0.861459
Serhl:retained_intron	-0.220561	2.93012	1.28578	0.256828	0.861459
Plekhg2:retained_intron	-0.26479	4.22477	1.28451	0.257062	0.861459
Aasdh:retained_intron	-0.309871	2.75678	1.28449	0.257066	0.861459
Snx3:protein_coding	0.238119	4.48067	1.2834	0.257268	0.861459
Gm37954:TEC	-0.210091	3.84375	1.28296	0.257349	0.861459
Arhgef5:retained_intron	-0.335134	4.39494	1.28271	0.257396	0.861459
Kmt2b:protein_coding	0.215261	5.34693	1.28212	0.257505	0.861459
Cdk19os:antisense	0.289855	2.82484	1.28194	0.257539	0.861459
Rab5b:protein_coding	0.232894	3.73692	1.28177	0.25757	0.861459
Psme4:protein_coding	0.211295	5.06982	1.28172	0.257579	0.861459
Ms4a14:protein_coding	-0.40013	3.49429	1.28158	0.257606	0.861459
mt-Ts1:Mt_tRNA	-0.295095	7.01532	1.28112	0.257691	0.861459
Shisa5:protein_coding	-0.243742	3.61072	1.28091	0.257729	0.861459
Ybx3:protein_coding	-0.219579	5.07858	1.28023	0.257856	0.861459
Nek2:protein_coding	0.282784	2.77906	1.28017	0.257867	0.861459
Oaz1-ps:pseudogene	-0.27597	2.86806	1.27918	0.258052	0.861459
Pax5:protein_coding	-0.363239	3.08804	1.2791	0.258066	0.861459
Terf2:protein_coding	-0.228639	4.19951	1.2789	0.258104	0.861459
Gm21759:processed_pseudogene	-0.262269	3.32869	1.27887	0.25811	0.861459
Fbxo9:protein_coding	0.226298	2.73475	1.27836	0.258203	0.861459
Tsen54:retained_intron	-0.284364	3.22384	1.27821	0.258232	0.861459
Rest:protein_coding	-0.185659	4.20016	1.27816	0.258242	0.861459
Lsm14a:protein_coding	0.221218	3.82323	1.27808	0.258256	0.861459
Ppp6r2:protein_coding	0.248678	5.38803	1.27728	0.258404	0.861459
Gtf2f1:protein_coding	-0.245848	5.79542	1.27717	0.258426	0.861459
Pds5b:protein_coding	-0.251514	3.25168	1.27684	0.258487	0.861459
Rtn1:protein_coding	-0.26138	3.6942	1.27585	0.258672	0.861459
Cyb5r4:retained_intron	-0.222378	4.47956	1.2755	0.258738	0.861459
Ano4:processed_transcript	-0.404443	5.59146	1.27498	0.258835	0.861459
Ddr2:protein_coding	0.203998	4.50622	1.27488	0.258853	0.861459
Yipf3:protein_coding	0.265499	2.77146	1.27418	0.258984	0.861459
Clip2:protein_coding	-0.300436	5.94491	1.27416	0.258987	0.861459
Xkr8:protein_coding	-0.293783	2.7031	1.27372	0.25907	0.861459
Ddx26b:protein_coding	-0.276351	3.08012	1.27334	0.259141	0.861459
Map3k12:protein_coding	-0.253719	3.49287	1.27325	0.259159	0.861459
Ulk1:protein_coding	0.205453	3.5902	1.27226	0.259343	0.861459
Dtnb:nonsense_mediated_decay	0.246644	2.75003	1.27212	0.259369	0.861459
Zswim6:protein_coding	-0.268568	5.80325	1.27169	0.259451	0.861459
Dapk1:protein_coding	0.219736	4.43251	1.27111	0.259559	0.861459
Stat4:protein_coding	0.214564	4.67555	1.27109	0.259562	0.861459
Hdac6:protein_coding	0.27475	5.96994	1.27099	0.259582	0.861459
Gtf3c2:protein_coding	0.219563	3.43841	1.27077	0.259623	0.861459
Zfp148:protein_coding	0.24563	4.17296	1.27065	0.259644	0.861459
Tial1:protein_coding	0.225782	2.98188	1.26987	0.259791	0.861459
Rere:protein_coding	0.20455	6.01109	1.26941	0.259876	0.861459
Rraga:protein_coding	-0.274784	2.84663	1.26924	0.259909	0.861459
Sort1:retained_intron	0.220348	4.59177	1.2678	0.26018	0.861459
Arid2:protein_coding	0.182585	4.77547	1.26735	0.260264	0.861459
Fpgs:protein_coding	0.240598	2.7524	1.26659	0.260407	0.861459
Dnaaf1:protein_coding	0.230894	5.38368	1.26659	0.260408	0.861459
mmu_piR_023663|gb|DQ706207|Mus_musculus:18:67183360:67183389:Minus	0.471466	2.64493	1.26638	0.260446	0.861459
Shcbp1l:protein_coding	0.371841	3.83687	1.2663	0.260461	0.861459
Ncapg2:protein_coding	-0.207569	3.01899	1.26627	0.260468	0.861459
Myh11:protein_coding	0.308344	7.08353	1.26607	0.260506	0.861459
Slc30a1:protein_coding	-0.226019	3.86279	1.26602	0.260515	0.861459
mmu_piR_008447|gb|DQ567482|Mus_musculus:17:66117410:66117439:Plus	0.430055	4.55788	1.266	0.260518	0.861459
Usp9x:retained_intron	-0.235579	2.91292	1.26501	0.260705	0.861459
Marcksl1:protein_coding	-0.358695	3.06722	1.26478	0.260748	0.861459
Rcbtb1:protein_coding	0.238892	3.12855	1.26385	0.260923	0.861459
Larp1:protein_coding	0.224804	6.11099	1.26373	0.260947	0.861459
Col5a2:protein_coding	-0.263053	3.76738	1.26337	0.261014	0.861459
Cfap100:protein_coding	-0.257517	4.40589	1.26316	0.261054	0.861459
Plekha5:protein_coding	-0.224106	4.15577	1.26252	0.261174	0.861459
Cspp1:retained_intron	-0.199642	4.07377	1.26151	0.261365	0.861459
Zfp709:protein_coding	-0.212829	3.17221	1.26103	0.261456	0.861459
Ptov1:protein_coding	0.223552	3.64306	1.26024	0.261605	0.861459
mmu_piR_030130|gb|DQ715526|Mus_musculus:2:143957422:143957449:Minus	-0.666176	6.50501	1.26008	0.261636	0.861459
Lpcat3:retained_intron	-0.205777	3.2746	1.25966	0.261716	0.861459
Zfp503:protein_coding	0.206317	4.33472	1.25964	0.261718	0.861459
Aktip:protein_coding	0.268355	3.9776	1.25949	0.261748	0.861459
Rps10:protein_coding	0.209182	5.30601	1.25931	0.261782	0.861459
Stx3:protein_coding	0.241695	2.66674	1.25893	0.261854	0.861459
Aplp2:protein_coding	0.241072	5.41	1.25852	0.261932	0.861459
Gm595:protein_coding	-0.296984	3.75181	1.25812	0.262008	0.861459
Rasgrp2:retained_intron	0.238815	2.89852	1.25791	0.262048	0.861459
Adgrg7:protein_coding	0.273602	3.5738	1.25789	0.262051	0.861459
Trrap:protein_coding	0.211438	5.47497	1.25788	0.262052	0.861459
Rps8:protein_coding	-0.217137	2.78537	1.25763	0.2621	0.861459
Foxred2:retained_intron	0.204199	3.75064	1.25743	0.262139	0.861459
Gldc:protein_coding	0.251217	4.36355	1.25647	0.26232	0.861459
Gm22402:miRNA	-0.253135	2.8306	1.25621	0.262369	0.861459
Msrb3:protein_coding	0.207696	4.33214	1.25602	0.262405	0.861459
Uqcrh:retained_intron	0.256595	3.14882	1.25585	0.262437	0.861459
Slc45a4:protein_coding	-0.204486	3.81395	1.25574	0.262459	0.861459
Pabpn1:nonsense_mediated_decay	-0.255393	3.89262	1.25472	0.262652	0.861845
Slc6a6:protein_coding	0.201838	5.57674	1.25318	0.262946	0.86215
Sptb:protein_coding	0.222266	4.11244	1.25298	0.262984	0.86215
Setd5:protein_coding	0.179968	4.34987	1.25295	0.26299	0.86215
Lys	0.404436	13.807	1.25267	0.263044	0.86215
Ldhc:protein_coding	0.327678	7.02436	1.25138	0.263289	0.862532
Acsl4:protein_coding	0.28217	5.35096	1.25115	0.263332	0.862532
Med20:retained_intron	-0.224994	3.55726	1.25076	0.263408	0.862532
Prss39:protein_coding	0.312398	3.08571	1.25048	0.26346	0.862532
Snord99:snoRNA	0.413447	9.87952	1.24929	0.263688	0.863034
Sec13:protein_coding	0.252906	3.29485	1.2482	0.263896	0.863104
Itga5:protein_coding	0.258389	3.03929	1.24782	0.26397	0.863104
Ttll11:protein_coding	-0.259365	4.1891	1.24766	0.263999	0.863104
Col6a1:retained_intron	-0.218773	5.10486	1.24725	0.264079	0.863104
Celf3:processed_transcript	-0.288549	3.93285	1.24718	0.264092	0.863104
Usp19:protein_coding	0.22774	4.89968	1.2468	0.264165	0.863104
2410015M20Rik:protein_coding	-0.220977	3.7545	1.24644	0.264234	0.863104
Ucp2:processed_transcript	-0.308926	3.26696	1.24589	0.26434	0.863205
Rfx3:protein_coding	0.236318	4.4593	1.2444	0.264625	0.863655
Efcab2:protein_coding	0.277292	2.6921	1.24439	0.264627	0.863655
mmu_piR_030137|gb|DQ715539|Mus_musculus:17:27047711:27047737:Minus	0.476467	3.60723	1.24359	0.26478	0.863885
Got2:protein_coding	0.223354	5.75415	1.24324	0.264848	0.863885
Ttc24:protein_coding	0.244519	2.76965	1.24199	0.265088	0.864397
Fbxo24:protein_coding	-0.222218	5.04146	1.24164	0.265155	0.864397
Cped1:protein_coding	0.238388	3.72466	1.24021	0.265431	0.864663
Gm4342:processed_pseudogene	0.212486	2.78278	1.24008	0.265455	0.864663
Slit3:processed_transcript	0.219192	4.56825	1.24005	0.265461	0.864663
Dcaf6:processed_transcript	0.303776	3.28793	1.2383	0.265799	0.864798
Rplp0:protein_coding	0.20953	6.56517	1.23808	0.265841	0.864798
9330102E08Rik:lincRNA	0.304484	3.46229	1.23801	0.265856	0.864798
Serpinh1:protein_coding	-0.239048	4.95289	1.23735	0.265982	0.864798
Sptan1:retained_intron	0.19235	3.88759	1.23692	0.266066	0.864798
Golim4:protein_coding	-0.242665	3.34642	1.23544	0.266351	0.864798
Gm24517:snRNA	-0.404446	3.04209	1.23503	0.26643	0.864798
Cacna1a:protein_coding	-0.239208	3.98667	1.23487	0.266462	0.864798
Rtcb:protein_coding	0.236518	4.14314	1.23479	0.266478	0.864798
Gm16638:antisense	0.24343	3.05053	1.23439	0.266556	0.864798
1700034O15Rik:protein_coding	-0.318729	2.86265	1.23377	0.266675	0.864798
Ogt:protein_coding	0.234827	4.30773	1.23355	0.266717	0.864798
Fam186a:protein_coding	0.232863	3.3792	1.23333	0.266761	0.864798
Krt8:protein_coding	0.259707	4.1919	1.23243	0.266936	0.864798
Pla2g10:protein_coding	-0.271438	4.00173	1.23124	0.267167	0.864798
Mpeg1:protein_coding	0.276219	4.28002	1.2312	0.267173	0.864798
4930426D05Rik:antisense	0.288838	4.54664	1.23107	0.267199	0.864798
Kras:protein_coding	0.543378	4.85693	1.23091	0.267231	0.864798
Dgcr6:protein_coding	-0.200406	3.78429	1.23013	0.267382	0.864798
Gm26017:snRNA	-0.476438	6.79854	1.2299	0.267426	0.864798
Nipa2:protein_coding	0.280613	2.88802	1.22979	0.267449	0.864798
Tnfrsf19:protein_coding	0.33575	2.60927	1.22943	0.267517	0.864798
Gm14251:processed_pseudogene	0.235638	3.75082	1.22934	0.267535	0.864798
Glp2r:protein_coding	-0.395503	2.9006	1.22896	0.267609	0.864798
Klhl9:protein_coding	0.202372	4.11829	1.22877	0.267646	0.864798
Anapc2:protein_coding	0.195123	4.46643	1.22836	0.267725	0.864798
Agbl5:retained_intron	0.18423	4.18396	1.22824	0.267749	0.864798
Cep63:protein_coding	0.309412	4.94676	1.22779	0.267837	0.864798
Ccdc47:protein_coding	0.220696	3.64232	1.22768	0.267859	0.864798
Entpd4:protein_coding	0.21002	5.3383	1.22732	0.267929	0.864798
Evi5:protein_coding	0.179397	3.89151	1.22705	0.267981	0.864798
Shoc2:protein_coding	-0.279062	3.08388	1.2268	0.26803	0.864798
Osbpl1a:protein_coding	0.278851	4.03851	1.22628	0.268132	0.864798
Zfp507:protein_coding	0.239377	3.56719	1.22627	0.268134	0.864798
Vps37b:processed_transcript	-0.273697	4.18466	1.22541	0.268302	0.864798
Kif13b:protein_coding	0.213991	4.39142	1.22517	0.268349	0.864798
Gm42455:TEC	-0.278398	2.89438	1.22514	0.268354	0.864798
Lmf2:protein_coding	0.251187	3.6842	1.22514	0.268355	0.864798
Gmpr:protein_coding	-0.259353	3.26155	1.22424	0.268529	0.865119
Prkar2a:protein_coding	-0.211472	5.00611	1.22262	0.268848	0.865904
Abcc1:retained_intron	-0.281798	4.04977	1.2215	0.269067	0.866368
Sumo1:protein_coding	0.210056	2.87596	1.22023	0.269315	0.866924
Arl5b:protein_coding	-0.240547	3.03188	1.21966	0.269428	0.867045
Calu:protein_coding	0.224722	4.63492	1.21862	0.269631	0.867226
Snord96a:snoRNA	0.452869	5.42861	1.2186	0.269635	0.867226
Smkr-ps:lincRNA	-0.385634	3.11627	1.21772	0.269809	0.867546
Qk:protein_coding	0.1949	4.58583	1.2158	0.270186	0.867591
Ptpn13:protein_coding	0.279397	5.01252	1.21563	0.270219	0.867591
Fam214a:protein_coding	0.245497	3.92582	1.21495	0.270353	0.867591
Gm23585:snRNA	0.488075	3.36572	1.21482	0.27038	0.867591
Trappc8:protein_coding	0.226288	3.2875	1.21443	0.270457	0.867591
Meg3:lincRNA	-0.228532	4.57468	1.21434	0.270474	0.867591
Cbx4:protein_coding	-0.285867	2.82547	1.21413	0.270516	0.867591
Cast:protein_coding	-0.245251	3.74561	1.21382	0.270576	0.867591
Snhg1:retained_intron	0.335672	9.10288	1.21252	0.270834	0.867591
Upf2:protein_coding	-0.216031	4.08602	1.21219	0.270898	0.867591
mmu_piR_010757|gb|DQ687015|Mus_musculus:17:27074233:27074262:Plus	0.459716	2.67155	1.21182	0.270971	0.867591
Gm20425:protein_coding	0.216479	4.24989	1.21177	0.270982	0.867591
Xrn2:protein_coding	0.220478	3.84526	1.2095	0.271431	0.867591
Serinc3:protein_coding	0.260939	7.44202	1.20948	0.271435	0.867591
Oplah:protein_coding	0.184868	4.32364	1.20914	0.271503	0.867591
Gm13050:processed_pseudogene	0.184887	5.84644	1.20902	0.271527	0.867591
Nomo1:protein_coding	0.213587	4.07067	1.2087	0.271589	0.867591
Spint2:protein_coding	0.223864	5.07363	1.20853	0.271623	0.867591
AW554918:protein_coding	0.280635	3.48828	1.20842	0.271646	0.867591
Slc16a6:protein_coding	-0.262662	3.04862	1.20825	0.271679	0.867591
Pcdh1:protein_coding	-0.258269	5.07545	1.20813	0.271703	0.867591
Ambra1:protein_coding	0.252349	4.30655	1.20761	0.271806	0.867591
Shcbp1l:nonsense_mediated_decay	0.304985	3.91037	1.20741	0.271847	0.867591
Metap2:protein_coding	-0.271308	3.48817	1.20737	0.271854	0.867591
Pdlim2:protein_coding	-0.244223	2.62331	1.20601	0.272124	0.867591
Mast4:retained_intron	-0.262853	2.97964	1.20597	0.272131	0.867591
Tapbp:retained_intron	0.258933	3.32387	1.20567	0.272192	0.867591
Skint4:protein_coding	-0.359979	3.87884	1.20531	0.272262	0.867591
mmu_piR_012023|gb|DQ688948|Mus_musculus:5:150092400:150092428:Minus	0.431791	2.8913	1.2045	0.272425	0.867591
Mrps18b:protein_coding	0.241945	3.00965	1.2038	0.272564	0.867591
Gm26226:snRNA	-0.400619	3.0396	1.2035	0.272623	0.867591
Usp45:protein_coding	-0.25252	3.12642	1.20328	0.272667	0.867591
Trak2:protein_coding	0.215736	3.35006	1.20296	0.272732	0.867591
Dnah14:protein_coding	0.32879	3.8943	1.20219	0.272884	0.867591
Rpl22:protein_coding	0.184339	4.11295	1.20177	0.272969	0.867591
Lias:protein_coding	0.297268	2.84661	1.20147	0.273027	0.867591
Rpl7l1:protein_coding	-0.223414	2.83914	1.2012	0.273081	0.867591
Ccser2:protein_coding	0.197958	3.97339	1.20115	0.273092	0.867591
Ano1:protein_coding	0.260601	5.98636	1.20093	0.273136	0.867591
C3ar1:protein_coding	0.324592	4.07271	1.20069	0.273183	0.867591
Hmgb1:protein_coding	-0.245437	3.67793	1.19965	0.273391	0.867591
Clic4:protein_coding	0.233242	4.47236	1.19963	0.273395	0.867591
1700029F12Rik:protein_coding	0.36425	4.09593	1.19935	0.273452	0.867591
Rbms3:protein_coding	-0.26067	3.19358	1.19877	0.273567	0.867591
Nom1:protein_coding	-0.193462	4.78454	1.1979	0.273742	0.867591
Atg7:protein_coding	0.19766	3.90326	1.19781	0.273761	0.867591
Asn	-0.263377	8.99179	1.19765	0.273792	0.867591
Avl9:protein_coding	0.232501	3.34349	1.19728	0.273866	0.867591
Txnrd1:protein_coding	-0.222883	3.86691	1.19695	0.273932	0.867591
Gm23246:snoRNA	-0.433199	3.39002	1.19682	0.273958	0.867591
Igf1r:retained_intron	0.231218	3.36756	1.19671	0.273979	0.867591
Zpbp2:protein_coding	0.232586	2.9803	1.19669	0.273985	0.867591
Acsl5:protein_coding	-0.246813	4.52074	1.19638	0.274046	0.867591
Tpm4:protein_coding	0.200545	3.62135	1.1955	0.274223	0.867591
Gm24826:snoRNA	0.303187	4.08996	1.19524	0.274274	0.867591
Cpeb2:protein_coding	-0.236426	6.0964	1.19521	0.274281	0.867591
Hs6st1:protein_coding	0.230594	3.72005	1.1951	0.274304	0.867591
Rcc2:protein_coding	0.225177	4.34803	1.19492	0.274338	0.867591
Tceb3:protein_coding	-0.259729	3.39818	1.19437	0.274449	0.867591
Gm13340:unprocessed_pseudogene	0.40964	5.89557	1.19422	0.27448	0.867591
Medag:protein_coding	0.236085	2.75839	1.19405	0.274513	0.867591
Ltbp1:processed_transcript	-0.228379	3.00674	1.19403	0.274518	0.867591
Gosr2:protein_coding	0.214791	3.99024	1.19313	0.2747	0.867591
Hsph1:protein_coding	0.255672	2.94789	1.19227	0.274873	0.867591
Gm38082:TEC	0.256964	2.77094	1.192	0.274926	0.867591
Slx4:protein_coding	-0.270006	5.86181	1.19132	0.275063	0.867591
Plscr3:protein_coding	-0.241955	2.83706	1.19123	0.275082	0.867591
Kmt2e:nonsense_mediated_decay	0.21188	3.23591	1.19112	0.275104	0.867591
Cd81:protein_coding	-0.222098	3.41612	1.19086	0.275155	0.867591
Soat1:protein_coding	-0.232069	3.82542	1.19084	0.275159	0.867591
Tcea1:protein_coding	0.242813	3.99754	1.1908	0.275169	0.867591
Fdps:protein_coding	0.22145	3.9673	1.19017	0.275295	0.867752
Maf1:protein_coding	-0.230746	2.73693	1.18925	0.27548	0.868097
Ntrk3:protein_coding	-0.271393	3.38503	1.18767	0.275801	0.86879
Amn1:retained_intron	-0.210647	4.49982	1.18742	0.275851	0.86879
Ddx39b:protein_coding	0.242907	4.81233	1.18642	0.276053	0.869025
Rpl27a:retained_intron	-0.252926	4.61713	1.1863	0.276076	0.869025
Egln2:processed_transcript	0.257816	2.98825	1.18579	0.27618	0.869113
Prom2:protein_coding	0.235897	7.7801	1.18419	0.276505	0.869369
Snora47:snoRNA	0.716874	5.38292	1.18408	0.276526	0.869369
Adar:protein_coding	0.226766	4.10053	1.18345	0.276655	0.869369
Setbp1:protein_coding	-0.208641	4.5492	1.18338	0.276669	0.869369
Dmpk:retained_intron	-0.214343	3.07442	1.18311	0.276723	0.869369
Dcaf11:protein_coding	0.23264	3.44783	1.18299	0.276748	0.869369
Atp13a2:retained_intron	-0.276052	2.95199	1.18274	0.276798	0.869369
Hipk2:protein_coding	-0.199047	4.27175	1.18223	0.276901	0.869369
Kif15:protein_coding	-0.227772	3.23767	1.18154	0.277043	0.869369
Llgl1:protein_coding	0.266141	3.95239	1.18137	0.277076	0.869369
Trf:protein_coding	0.230555	5.77985	1.18104	0.277145	0.869369
Tcp1:retained_intron	0.227947	4.55977	1.17959	0.277439	0.869369
1500011B03Rik:protein_coding	0.244438	3.65453	1.17942	0.277474	0.869369
Ctgf:protein_coding	0.355902	4.05524	1.17929	0.2775	0.869369
mmu_piR_008542|gb|DQ567782|Mus_musculus:18:67173411:67173440:Minus	-0.407104	2.57449	1.17873	0.277615	0.869369
Arl5a:protein_coding	-0.223506	3.24324	1.17845	0.277672	0.869369
mmu_piR_011420|gb|DQ688025|Mus_musculus:5:113592840:113592869:Plus	0.478485	2.97408	1.17721	0.277925	0.869369
Flt4:protein_coding	-0.241154	2.99532	1.17707	0.277954	0.869369
Cacfd1:protein_coding	-0.192165	3.73329	1.17665	0.27804	0.869369
Mlf1:protein_coding	0.274448	4.0795	1.17631	0.278109	0.869369
Mtcl1:protein_coding	-0.317228	2.70883	1.1759	0.278192	0.869369
Fstl1:processed_transcript	-0.295058	6.31098	1.17585	0.278202	0.869369
Mrps35:protein_coding	0.37722	2.64421	1.1756	0.278253	0.869369
Midn:protein_coding	-0.301989	8.69442	1.17531	0.278313	0.869369
Dpy19l1:protein_coding	-0.304711	3.23634	1.17519	0.278338	0.869369
Slco3a1:protein_coding	-0.230909	3.07219	1.17366	0.278651	0.869369
Atp5g3:protein_coding	0.353749	2.7792	1.17346	0.278692	0.869369
Sh3glb1:protein_coding	0.229836	5.33846	1.17323	0.278739	0.869369
Pkn1:protein_coding	-0.19178	3.77409	1.17305	0.278775	0.869369
Pde8b:protein_coding	0.271558	3.86338	1.1728	0.278827	0.869369
Yars:retained_intron	-0.203335	3.04752	1.17159	0.279076	0.869369
Eya3:processed_transcript	0.23836	3.20415	1.17138	0.279117	0.869369
Rpsa-ps12:processed_pseudogene	0.198109	3.15328	1.171	0.279195	0.869369
Vps26a:protein_coding	-0.262986	3.5404	1.17093	0.279209	0.869369
Tmcc3:protein_coding	0.231993	3.63634	1.17087	0.279222	0.869369
A330044P14Rik:processed_transcript	-0.232393	4.32231	1.17061	0.279275	0.869369
Mast2:processed_transcript	0.294233	2.95133	1.16912	0.279581	0.869369
Ttc3:retained_intron	-0.252528	3.41573	1.16897	0.279613	0.869369
Snord33:snoRNA	0.404996	8.36439	1.16856	0.279698	0.869369
Morf4l1:protein_coding	0.211689	4.80478	1.16846	0.279718	0.869369
Cdc123:protein_coding	-0.196905	3.28067	1.1682	0.279771	0.869369
Pcna:protein_coding	-0.26923	2.77816	1.16794	0.279824	0.869369
Aspscr1:protein_coding	0.187285	3.46195	1.16794	0.279825	0.869369
Aldh4a1:protein_coding	0.256059	2.65705	1.16774	0.279866	0.869369
Cul7:nonsense_mediated_decay	0.24376	2.63525	1.16598	0.280228	0.869369
Arap1:protein_coding	0.206954	5.30092	1.16585	0.280256	0.869369
Clasp2:protein_coding	-0.210481	3.77037	1.16538	0.280352	0.869369
Idi1:protein_coding	0.256254	2.72268	1.16536	0.280357	0.869369
Rps15:protein_coding	0.182649	5.12698	1.16521	0.280387	0.869369
Pfn2:protein_coding	0.216884	3.69553	1.16408	0.280622	0.869369
Alox5ap:protein_coding	0.252424	3.50346	1.16384	0.28067	0.869369
Spryd3:processed_transcript	0.277385	3.92771	1.16339	0.280763	0.869369
Gm21981:nonsense_mediated_decay	0.212399	2.80278	1.16335	0.280772	0.869369
Hmgb4:protein_coding	0.262234	3.25719	1.16237	0.280974	0.869369
Ccdc88a:protein_coding	0.214215	3.98431	1.16227	0.280995	0.869369
Crlf2:protein_coding	-0.275675	4.10306	1.1614	0.281175	0.869369
Adam23:retained_intron	-0.261254	3.84384	1.16117	0.281223	0.869369
Usp19:retained_intron	0.247161	3.01162	1.16105	0.281247	0.869369
mmu_piR_029675|gb|DQ714875|Mus_musculus:9:77961068:77961091:Minus	-0.307979	5.44634	1.15998	0.281469	0.869369
Acot9:protein_coding	0.258189	2.61416	1.15979	0.281508	0.869369
Pdcd6ip:protein_coding	0.169074	4.56217	1.15976	0.281515	0.869369
mmu_piR_006296|gb|DQ560837|Mus_musculus:17:27085808:27085837:Plus	0.35916	3.33695	1.15933	0.281604	0.869369
Ift140:processed_transcript	0.26637	2.756	1.15877	0.281721	0.869369
Gm25179:snRNA	-0.284585	4.37337	1.15862	0.281751	0.869369
Ptp4a2:protein_coding	0.181319	5.33433	1.15838	0.281802	0.869369
Klhl25:protein_coding	0.196374	4.11873	1.1581	0.28186	0.869369
Gaa:protein_coding	0.192895	4.82029	1.15789	0.281903	0.869369
RP23-124B2.7:antisense	-0.278055	2.76097	1.15782	0.281918	0.869369
Lrrc1:processed_transcript	0.233481	2.75748	1.1576	0.281963	0.869369
Zfp687:retained_intron	0.179948	3.55963	1.15746	0.281993	0.869369
Ssx2ip:protein_coding	0.195893	5.76834	1.15743	0.281999	0.869369
Kif5c:processed_transcript	0.260685	2.87844	1.15733	0.28202	0.869369
Chka:protein_coding	0.237452	2.59899	1.15688	0.282113	0.869369
Efr3b:protein_coding	-0.231008	3.46	1.15628	0.282238	0.869369
Ift140:retained_intron	0.282382	3.32503	1.15552	0.282397	0.869369
Bbs9:retained_intron	0.287635	2.6037	1.15547	0.282406	0.869369
5730559C18Rik:protein_coding	-0.210154	3.85551	1.15518	0.282467	0.869369
Gm29216:unprocessed_pseudogene	0.385158	4.61494	1.15503	0.282498	0.869369
Lypla2:retained_intron	-0.237714	4.24965	1.15361	0.282795	0.869369
mmu_piR_021292|gb|DQ702707|Mus_musculus:6:127780100:127780129:Plus	0.35164	4.42916	1.15361	0.282795	0.869369
Znfx1:protein_coding	0.184851	5.51169	1.15347	0.282824	0.869369
Nr4a1:protein_coding	0.349599	3.45074	1.15322	0.282876	0.869369
Nfatc3:protein_coding	-0.234433	3.28533	1.1529	0.282943	0.869369
Map1lc3a:protein_coding	-0.301257	7.16929	1.15286	0.282952	0.869369
Mknk1:protein_coding	0.195982	2.89991	1.15275	0.282975	0.869369
Dohh:protein_coding	0.277538	2.69421	1.15247	0.283033	0.869369
Pttg1:protein_coding	0.324162	2.88685	1.15209	0.283111	0.869369
Mtss1l:protein_coding	0.235078	3.32858	1.15164	0.283205	0.869369
Rps11:protein_coding	0.192175	4.99379	1.15099	0.283343	0.869369
Ddx50:protein_coding	0.210392	3.81801	1.1507	0.283402	0.869369
Vegfa:protein_coding	-0.26349	3.69855	1.15065	0.283413	0.869369
Git2:protein_coding	0.217323	3.44244	1.14969	0.283613	0.869369
Ccdc93:protein_coding	-0.231042	3.09425	1.14946	0.283661	0.869369
Fam134c:protein_coding	-0.214169	3.01343	1.14938	0.283679	0.869369
Wipi2:protein_coding	-0.172849	4.13331	1.14921	0.283714	0.869369
Zfp629:protein_coding	0.23112	3.34131	1.14881	0.283798	0.869369
Tmem232:protein_coding	0.310583	3.34332	1.14704	0.28417	0.869369
Slc1a1:protein_coding	0.254797	4.0794	1.14703	0.284172	0.869369
Scmh1:processed_transcript	-0.240869	3.69983	1.14694	0.28419	0.869369
St13:protein_coding	-0.175603	4.15664	1.14657	0.284268	0.869369
Gm9824:processed_pseudogene	0.234968	4.96826	1.14629	0.284327	0.869369
Palld:protein_coding	-0.220035	3.17401	1.14583	0.284423	0.869369
mt-Th:Mt_tRNA	-0.411513	14.1654	1.1451	0.284578	0.869369
Ak7:protein_coding	0.256574	2.85199	1.14473	0.284654	0.869369
Elfn2:protein_coding	-0.306404	3.07356	1.14472	0.284657	0.869369
Vamp2:protein_coding	0.232791	3.73786	1.14452	0.284698	0.869369
Notch1:protein_coding	0.18964	5.78302	1.14441	0.284722	0.869369
Gm22519:snoRNA	-0.459691	5.87555	1.14426	0.284753	0.869369
Cry2:protein_coding	-0.18698	4.08114	1.14406	0.284796	0.869369
Gm3052:processed_transcript	-0.281995	4.65337	1.14376	0.284859	0.869369
Tet2:retained_intron	-0.208127	3.46862	1.14375	0.284861	0.869369
Irf6:protein_coding	0.237073	2.96773	1.14373	0.284865	0.869369
Fxr1:nonsense_mediated_decay	0.258545	3.52086	1.14368	0.284876	0.869369
Aim1:protein_coding	-0.2024	4.71747	1.14317	0.284983	0.869369
Fhl1:protein_coding	0.194115	4.51811	1.14283	0.285055	0.869369
mt-Atp8:protein_coding	0.490792	3.16712	1.14255	0.285114	0.869369
Gabarap:protein_coding	0.198005	3.63511	1.14228	0.28517	0.869369
Ifih1:protein_coding	0.246217	2.75576	1.14217	0.285194	0.869369
Abhd4:protein_coding	0.214831	3.85774	1.14196	0.285238	0.869369
Sort1:protein_coding	0.239913	6.50024	1.14026	0.285597	0.869942
Col4a1:protein_coding	0.216269	4.88135	1.14018	0.285614	0.869942
Mroh2b:protein_coding	0.24525	4.73891	1.13981	0.285692	0.869942
Pik3r4:retained_intron	0.249065	3.4834	1.13964	0.285728	0.869942
Ptbp1:protein_coding	0.172056	3.97451	1.13895	0.285874	0.870157
Irs1:protein_coding	-0.18346	3.52667	1.13832	0.286007	0.870332
Nrros:protein_coding	0.204955	3.63064	1.13782	0.286114	0.870428
Spg20:protein_coding	-0.252512	3.31515	1.13707	0.286272	0.870606
C230038L03Rik:antisense	-0.255927	4.02749	1.1364	0.286415	0.870606
Arhgap29:protein_coding	0.212757	3.86263	1.13622	0.286452	0.870606
Ccdc163:protein_coding	-0.253597	2.92396	1.13611	0.286475	0.870606
Gart:protein_coding	0.198545	2.77847	1.13531	0.286645	0.870893
Phe	-0.303807	8.84672	1.13255	0.287232	0.872403
Cep112it:sense_intronic	-0.272725	5.50507	1.13226	0.287293	0.872403
Dclk1:protein_coding	-0.332558	2.79091	1.13152	0.28745	0.87265
Gm22984:snRNA	0.600106	3.77548	1.13105	0.287552	0.872678
Ccdc151:protein_coding	-0.257102	2.8798	1.13004	0.287766	0.872678
Rab15:protein_coding	0.30496	2.85514	1.12937	0.28791	0.872678
Gm10382:protein_coding	-0.257073	5.58896	1.12933	0.287917	0.872678
Trp53rkb:protein_coding	-0.26694	3.84265	1.12926	0.287933	0.872678
Rrp1:protein_coding	0.201277	5.87288	1.12922	0.287941	0.872678
Nav3:protein_coding	0.3071	3.10923	1.129	0.28799	0.872678
Usp34:protein_coding	0.259117	5.4845	1.12789	0.288226	0.873165
5330417C22Rik:protein_coding	0.249896	2.75522	1.12687	0.288445	0.873323
1700012A03Rik:protein_coding	0.22726	3.97233	1.12669	0.288481	0.873323
Stx6:protein_coding	0.250535	2.97353	1.12658	0.288506	0.873323
Usp44:protein_coding	-0.234399	3.35822	1.12577	0.288679	0.873389
Olfm1:protein_coding	0.231029	3.63244	1.12577	0.288679	0.873389
Spen:protein_coding	0.173646	5.96747	1.12508	0.288828	0.87361
Hnrnpf:protein_coding	-0.190402	5.3949	1.12424	0.289007	0.873849
Mtus1:protein_coding	0.202857	4.21487	1.12327	0.289215	0.873849
Rpl10:retained_intron	0.282209	5.46939	1.12319	0.289232	0.873849
Mycbp2:retained_intron	-0.209405	3.64799	1.12307	0.289259	0.873849
Ilkap:retained_intron	-0.315352	2.69947	1.12254	0.289372	0.873849
Rpsa-ps1:processed_pseudogene	0.194441	2.91495	1.12246	0.289389	0.873849
Sesn3:protein_coding	-0.212346	3.8768	1.12174	0.289544	0.873849
Sbno2:protein_coding	0.177777	4.90566	1.12106	0.289691	0.873849
Zfp821:protein_coding	-0.281798	6.97328	1.12043	0.289825	0.873849
Smarcb1:retained_intron	-0.190081	3.14342	1.12032	0.28985	0.873849
Irx5:protein_coding	-0.319136	3.68407	1.11972	0.289979	0.873849
Scrib:protein_coding	0.17869	5.21174	1.11911	0.290111	0.873849
Rfx1:protein_coding	-0.190261	4.9205	1.11793	0.290364	0.873849
Sp100:protein_coding	-0.208983	3.27235	1.11747	0.290464	0.873849
Tram2:protein_coding	-0.268928	2.70904	1.11737	0.290485	0.873849
Ube2e2:processed_transcript	-0.27972	2.74915	1.11685	0.290599	0.873849
Gpsm1:processed_transcript	-0.275015	2.99903	1.11664	0.290644	0.873849
mmu_piR_014444|gb|DQ692640|Mus_musculus:2:92393820:92393849:Plus	0.40383	3.05778	1.11655	0.290663	0.873849
Qrich2:retained_intron	0.255391	3.90813	1.11599	0.290784	0.873849
Bnip3l:protein_coding	0.231654	3.54796	1.11529	0.290936	0.873849
Smim24:processed_transcript	0.212554	3.43509	1.11434	0.291141	0.873849
D130051D11Rik:lincRNA	-0.334353	2.7543	1.11355	0.291312	0.873849
Copa:nonsense_mediated_decay	0.224241	3.27583	1.11153	0.291751	0.873849
Mettl2:processed_transcript	-0.208256	2.99758	1.1111	0.291842	0.873849
Abcf3:protein_coding	0.236393	3.645	1.11107	0.29185	0.873849
Gm10819:processed_pseudogene	0.221176	5.17048	1.11103	0.291859	0.873849
Ywhaq:protein_coding	0.180164	4.59881	1.11098	0.291869	0.873849
Scpep1:protein_coding	0.243078	3.0895	1.11084	0.291899	0.873849
Slc4a2:protein_coding	-0.205397	3.32849	1.11076	0.291918	0.873849
Lamtor1:protein_coding	0.177947	3.85985	1.11072	0.291926	0.873849
Klhl20:retained_intron	-0.256009	3.90259	1.11046	0.291982	0.873849
Ldlrap1:protein_coding	0.279556	3.03894	1.10994	0.292094	0.873849
C3:protein_coding	0.223022	8.45778	1.10953	0.292185	0.873849
Fasn:retained_intron	0.277186	2.90094	1.1093	0.292235	0.873849
Reps1:protein_coding	0.2163	2.72083	1.10903	0.292292	0.873849
Kif5c:protein_coding	0.226726	4.23978	1.10901	0.292298	0.873849
Kcnh2:protein_coding	0.227755	3.68215	1.10884	0.292335	0.873849
Golga4:protein_coding	0.220241	5.82576	1.10859	0.29239	0.873849
Zyg11b:protein_coding	0.199898	3.76327	1.10822	0.292468	0.873849
Gm25131:snRNA	-0.295764	2.94657	1.10817	0.29248	0.873849
Ajuba:protein_coding	0.230133	3.23542	1.10745	0.292637	0.873849
1700092M07Rik:retained_intron	0.22991	3.10328	1.10734	0.292661	0.873849
Auh:protein_coding	-0.264801	3.13593	1.1072	0.292691	0.873849
Gbf1:retained_intron	0.253404	3.71289	1.10712	0.292709	0.873849
Plb1:processed_transcript	-0.239722	4.33712	1.107	0.292734	0.873849
Aup1:retained_intron	-0.206913	3.34598	1.10684	0.292769	0.873849
Ptms:processed_transcript	-0.261393	6.94742	1.10658	0.292826	0.873849
Slc37a1:protein_coding	-0.315104	3.19398	1.10655	0.292833	0.873849
Gm26110:snRNA	-0.256377	7.99108	1.10648	0.292848	0.873849
Spag6:protein_coding	0.213711	3.17759	1.1063	0.292888	0.873849
Ttc29:protein_coding	0.320371	3.42335	1.10583	0.29299	0.873849
Cdk5rap3:nonsense_mediated_decay	0.262713	2.76836	1.10549	0.293064	0.873849
Capn5:protein_coding	-0.218534	3.68597	1.10526	0.293115	0.873849
Sfi1:nonsense_mediated_decay	-0.218644	3.32768	1.10475	0.293225	0.873849
Wasf2:protein_coding	-0.219129	5.6434	1.10473	0.293231	0.873849
RP23-32A8.10:lincRNA	-0.211535	3.60844	1.10455	0.293269	0.873849
Tmod2:protein_coding	-0.215404	3.57414	1.10436	0.293312	0.873849
Mir99ahg:lincRNA	0.235676	4.32562	1.1042	0.293347	0.873849
Spata32:protein_coding	0.24698	3.86985	1.10404	0.293381	0.873849
Abcc4:protein_coding	-0.217194	3.02706	1.10328	0.293548	0.874122
Eef1a1:processed_transcript	0.261974	5.41322	1.10093	0.294061	0.874663
Cmtr1:protein_coding	0.189258	3.10545	1.10093	0.294063	0.874663
Ngef:protein_coding	-0.272474	2.63333	1.10048	0.294161	0.874663
Slc31a2:protein_coding	-0.197573	3.82846	1.10003	0.294259	0.874663
Magt1:protein_coding	0.244123	3.6083	1.10002	0.294261	0.874663
Fubp1:protein_coding	0.187875	4.47318	1.0995	0.294376	0.874663
Ugp2:protein_coding	0.268474	3.12423	1.09763	0.294788	0.874663
Lrrc16a:protein_coding	0.235855	3.78564	1.09718	0.294885	0.874663
Exosc5:protein_coding	0.245444	2.63431	1.09694	0.294939	0.874663
Ist1:protein_coding	0.248655	3.44526	1.09588	0.295172	0.874663
Bicd2:protein_coding	-0.277937	8.02795	1.09581	0.295188	0.874663
Nudt9:protein_coding	0.175873	3.72122	1.09419	0.295545	0.874663
Sirt2:retained_intron	-0.194247	3.6928	1.09408	0.29557	0.874663
Gm26287:snoRNA	0.529771	3.81615	1.09399	0.295588	0.874663
Ndel1:processed_transcript	-0.233425	4.07865	1.09323	0.295756	0.874663
Rab11b:protein_coding	-0.188812	4.59034	1.09307	0.295793	0.874663
Col26a1:protein_coding	-0.291464	5.26368	1.09304	0.295798	0.874663
Gm23972:snRNA	-0.371128	3.25073	1.09275	0.295862	0.874663
Map1lc3a:processed_transcript	-0.294833	7.53866	1.0926	0.295897	0.874663
Serinc5:protein_coding	0.225545	3.43383	1.09227	0.295968	0.874663
Osbp2:protein_coding	0.283853	8.19953	1.09179	0.296075	0.874663
Sod1:protein_coding	0.235323	5.16474	1.09176	0.296082	0.874663
Fam104a:protein_coding	0.200315	4.56523	1.09096	0.296259	0.874663
Tdrd3:protein_coding	0.294206	3.43738	1.09092	0.296268	0.874663
Rab1b:protein_coding	0.185687	4.02718	1.0903	0.296404	0.874663
Atat1:retained_intron	0.283337	3.26407	1.08948	0.296587	0.874663
Snord87:snoRNA	0.394325	4.08167	1.08947	0.296589	0.874663
Rbm14:protein_coding	0.214377	3.84799	1.08901	0.296691	0.874663
Ugt1a7c:protein_coding	-0.252671	3.10028	1.08892	0.296711	0.874663
mmu_piR_001808|gb|DQ544463|Mus_musculus:17:27074251:27074280:Plus	0.384229	2.54609	1.08889	0.296716	0.874663
Ptch1:protein_coding	0.234574	3.46435	1.0886	0.296782	0.874663
Ngly1:protein_coding	0.259691	2.91905	1.0885	0.296804	0.874663
Lrpap1:protein_coding	0.264175	4.19893	1.08805	0.296905	0.874663
Gm42669:protein_coding	-0.168768	4.95368	1.08782	0.296954	0.874663
Man2b1:protein_coding	0.20879	5.64456	1.08776	0.296968	0.874663
Swap70:protein_coding	0.211072	3.69352	1.08774	0.296973	0.874663
Mettl9:protein_coding	0.218217	3.04684	1.0874	0.297048	0.874663
Slc2a5:protein_coding	0.226328	3.35354	1.08739	0.297051	0.874663
Ambra1:processed_transcript	0.249146	2.64548	1.08713	0.297109	0.874663
Exoc1:retained_intron	-0.233691	2.87895	1.08667	0.297211	0.874663
Aldoa:retained_intron	0.187128	4.16934	1.08634	0.297283	0.874663
Haus5:nonsense_mediated_decay	0.234476	3.46087	1.08616	0.297323	0.874663
Stxbp4:protein_coding	-0.271111	2.64902	1.08613	0.29733	0.874663
Atf1:protein_coding	0.197511	2.86122	1.08593	0.297375	0.874663
Gm2396:retained_intron	-0.24212	3.16647	1.0859	0.297381	0.874663
mmu-miR-743a-3p	0.472009	3.64795	1.08579	0.297405	0.874663
Ikzf1:protein_coding	0.168823	4.48082	1.08522	0.297532	0.874663
Gm24316:snRNA	-0.384146	3.22031	1.08487	0.29761	0.874663
Apobec3:nonsense_mediated_decay	0.267404	3.68979	1.0843	0.297737	0.874663
Vwf:retained_intron	-0.205204	3.84758	1.08424	0.29775	0.874663
2310036O22Rik:protein_coding	0.253749	3.54004	1.08419	0.297762	0.874663
Kat6b:protein_coding	0.215435	4.25334	1.08402	0.297801	0.874663
Josd2:retained_intron	-0.21541	2.92314	1.08395	0.297817	0.874663
Lmbrd1:protein_coding	0.234327	4.11484	1.08362	0.297888	0.874663
Senp6:protein_coding	-0.179678	3.76969	1.08333	0.297953	0.874663
2410006H16Rik:processed_transcript	0.215299	4.04798	1.08296	0.298036	0.874663
Kat6a:protein_coding	0.195443	4.85214	1.08229	0.298185	0.874663
Papd5:protein_coding	0.20305	4.34263	1.08218	0.298211	0.874663
Nup153:protein_coding	-0.223182	5.8119	1.08202	0.298246	0.874663
Rapgef2:protein_coding	0.180878	3.81886	1.08178	0.298299	0.874663
Trim39:protein_coding	0.236721	3.22475	1.08151	0.29836	0.874663
Arsa:protein_coding	-0.207873	2.91881	1.08034	0.298621	0.875207
Gm4963:processed_pseudogene	0.248617	3.03692	1.07968	0.298768	0.875415
Tmbim1:protein_coding	-0.19676	3.58943	1.07808	0.299127	0.876242
Gm22970:snRNA	-0.516017	3.11032	1.07763	0.299227	0.876314
Katnal1:processed_transcript	-0.2318	2.94903	1.07717	0.299332	0.876397
Cfap20:protein_coding	0.250991	2.95287	1.07656	0.299469	0.876575
Tbc1d16:protein_coding	-0.202656	3.16778	1.07593	0.29961	0.876766
Gm9353:processed_pseudogene	-0.261683	2.78967	1.07554	0.299698	0.876801
Fam227a:protein_coding	-0.229008	3.56495	1.07476	0.299873	0.877091
Golt1b:protein_coding	0.260751	2.76313	1.0738	0.300089	0.877496
Kdm6a:protein_coding	0.25218	2.75461	1.07342	0.300175	0.877496
Fto:protein_coding	0.214134	3.08565	1.07219	0.300452	0.877496
Ttc7:nonsense_mediated_decay	0.211545	4.38253	1.07212	0.300468	0.877496
Mcfd2:protein_coding	0.198477	3.43758	1.07208	0.300475	0.877496
mmu-miR-463-5p	0.464837	3.93444	1.07205	0.300484	0.877496
Ankrd9:protein_coding	-0.260074	5.09631	1.07178	0.300545	0.877496
Man1b1:protein_coding	0.230665	3.76432	1.07054	0.300822	0.878085
Exoc6b:retained_intron	0.233496	2.91053	1.07004	0.300935	0.878155
E430018J23Rik:protein_coding	-0.245495	3.77162	1.06798	0.301403	0.878155
Ndufa13:protein_coding	0.181655	4.97541	1.06739	0.301535	0.878155
Zc3h10:protein_coding	-0.201226	3.49992	1.06733	0.30155	0.878155
Agpat9:protein_coding	-0.215309	4.15949	1.06724	0.301569	0.878155
Rnpepl1:protein_coding	-0.195721	4.39296	1.067	0.301625	0.878155
Gars:protein_coding	0.270199	3.00488	1.0667	0.301691	0.878155
Actr2:protein_coding	0.195735	4.14533	1.0662	0.301805	0.878155
Tbc1d23:protein_coding	0.258348	3.27857	1.06619	0.301808	0.878155
Dhx15:protein_coding	0.210695	3.66774	1.06607	0.301836	0.878155
Vmp1:protein_coding	0.2403	3.52799	1.06602	0.301846	0.878155
Gm17494:retained_intron	-0.238782	2.7906	1.06569	0.301921	0.878155
Rps23-ps2:processed_pseudogene	0.189818	3.01002	1.06568	0.301923	0.878155
Rabep1:protein_coding	0.183092	3.1099	1.06528	0.302014	0.878155
Zfp318:protein_coding	0.228911	3.5162	1.06459	0.30217	0.878155
Cadm1:protein_coding	-0.237492	2.89084	1.064	0.302305	0.878155
Gcn1l1:retained_intron	-0.171042	3.96068	1.06389	0.302329	0.878155
Gm42927:processed_pseudogene	-0.207117	6.78731	1.06385	0.302338	0.878155
Gak:protein_coding	0.180401	3.6128	1.06381	0.302349	0.878155
Myzap:retained_intron	-0.230799	2.99165	1.06339	0.302442	0.878155
Gm29666:protein_coding	-0.32096	3.34378	1.06329	0.302465	0.878155
Cnpy2:protein_coding	0.233594	2.92205	1.06274	0.302591	0.878155
mmu-miR-16-5p	0.431289	5.13614	1.06266	0.30261	0.878155
Plpp6:protein_coding	0.204197	4.20988	1.06206	0.302745	0.878155
Chmp2b:protein_coding	0.25248	2.97629	1.06185	0.302794	0.878155
Skiv2l:retained_intron	0.178833	5.10053	1.0617	0.302828	0.878155
Nat6:protein_coding	0.210128	2.85687	1.06132	0.302914	0.878183
Naalad2:protein_coding	-0.232046	3.3461	1.06071	0.303054	0.878215
Adipor1:retained_intron	-0.208213	2.75347	1.06004	0.303206	0.878215
Nkd1:protein_coding	0.209774	3.70312	1.05975	0.303273	0.878215
Klhl12:retained_intron	-0.290168	2.99427	1.05963	0.303301	0.878215
Cfap100:nonsense_mediated_decay	-0.216092	3.39781	1.0596	0.303306	0.878215
Npm3:protein_coding	0.2324	3.12548	1.05916	0.303407	0.878287
Gimap3:protein_coding	0.236828	3.27442	1.0583	0.303603	0.878476
Spata17:protein_coding	0.240405	2.73651	1.05821	0.303625	0.878476
Fig4:protein_coding	0.247331	2.82475	1.05697	0.303907	0.879072
mmu_piR_013459|gb|DQ691161|Mus_musculus:2:92351196:92351226:Plus	0.315116	3.55604	1.05626	0.304069	0.879321
Gm6313:lincRNA	-0.360295	3.168	1.05581	0.304173	0.8794
Krt77:protein_coding	-0.27643	3.37746	1.05526	0.304299	0.879406
Gm10715:protein_coding	-0.42413	3.74292	1.05423	0.304535	0.879406
Eif4a2:retained_intron	-0.373937	7.98454	1.05422	0.304536	0.879406
Lama2:protein_coding	-0.191614	3.87611	1.05366	0.304665	0.879406
mmu_piR_015252|gb|DQ693815|Mus_musculus:10:75299663:75299692:Plus	-0.354164	3.94013	1.05352	0.304698	0.879406
Sspn:protein_coding	0.211313	3.4129	1.05327	0.304755	0.879406
Nans:protein_coding	0.215561	2.77417	1.05311	0.304791	0.879406
Stxbp2:protein_coding	0.27575	3.83501	1.0524	0.304955	0.879406
Nbr1:nonsense_mediated_decay	0.225003	3.99875	1.05229	0.304981	0.879406
Ptcd1:protein_coding	-0.217032	2.8147	1.05195	0.305058	0.879406
Plekhg5:protein_coding	0.198415	3.96111	1.05192	0.305066	0.879406
Rfwd2:retained_intron	-0.231697	3.08712	1.05176	0.305102	0.879406
Med13:protein_coding	0.206838	4.97626	1.05122	0.305226	0.879406
Pisd-ps2:processed_transcript	-0.415198	5.73292	1.05112	0.305249	0.879406
9030624J02Rik:retained_intron	-0.218701	3.16965	1.05062	0.305365	0.879406
Lrp5:protein_coding	0.205361	5.39999	1.04991	0.305527	0.879406
Mpp6:protein_coding	0.186569	4.47664	1.04985	0.305542	0.879406
Ppp4r2:protein_coding	0.220905	3.443	1.04982	0.305549	0.879406
Pdia6:protein_coding	0.259215	5.08489	1.04846	0.305863	0.879512
Asxl2:protein_coding	0.178313	3.91274	1.04828	0.305903	0.879512
Dnmbp:protein_coding	0.221837	3.83943	1.04823	0.305914	0.879512
Gm28496:processed_transcript	0.196467	3.05941	1.04791	0.305989	0.879512
Poldip3:protein_coding	0.194459	4.58572	1.04787	0.305998	0.879512
Plek:protein_coding	0.26454	3.79963	1.04767	0.306043	0.879512
Kars:protein_coding	0.195147	3.28809	1.04715	0.306164	0.87964
Tmem144:protein_coding	-0.268736	2.80715	1.0462	0.306384	0.880053
Sorbs2:protein_coding	0.242621	5.06151	1.04493	0.306679	0.880617
Sidt2:retained_intron	0.208687	3.41589	1.04438	0.306805	0.880617
Ces1d:protein_coding	0.257347	4.32693	1.04398	0.306899	0.880617
n-R5s56:rRNA	0.45823	3.85422	1.04396	0.306902	0.880617
Spink5:protein_coding	0.244938	6.05104	1.0437	0.306963	0.880617
Dnal4:protein_coding	-0.259446	4.50478	1.04229	0.30729	0.881338
Osbpl7:protein_coding	-0.289543	6.79975	1.04155	0.307461	0.881565
Samhd1:nonsense_mediated_decay	0.204503	2.84213	1.04129	0.307523	0.881565
Faf2:protein_coding	-0.193701	3.57597	1.03992	0.307839	0.882164
Pebp1:retained_intron	0.242323	4.38277	1.0396	0.307914	0.882164
4921506M07Rik:protein_coding	0.266697	2.73937	1.03916	0.308017	0.882164
Tm9sf3:protein_coding	0.19026	5.18501	1.03898	0.30806	0.882164
D1Ertd622e:protein_coding	-0.232173	4.79011	1.03874	0.308114	0.882164
Zfp775:protein_coding	-0.351519	2.95681	1.03628	0.308689	0.88359
Atrn:protein_coding	0.19334	3.8554	1.03388	0.309249	0.883794
Myh10:retained_intron	0.218179	2.6452	1.03378	0.309272	0.883794
Ski:protein_coding	0.169707	5.27739	1.03352	0.309333	0.883794
Als2:protein_coding	-0.202513	3.06735	1.0332	0.309409	0.883794
Dhx8:protein_coding	0.187508	3.61217	1.0331	0.309432	0.883794
Gm26108:snRNA	-0.49789	6.49761	1.03297	0.309462	0.883794
Phldb1:protein_coding	-0.18718	4.31396	1.03229	0.309622	0.883794
Adamts15:protein_coding	0.272466	3.21221	1.03109	0.309903	0.883794
Calr:protein_coding	0.229314	6.64966	1.03106	0.309909	0.883794
Eprs:retained_intron	-0.16769	4.38853	1.0308	0.30997	0.883794
Rab44:protein_coding	0.254811	3.13462	1.03073	0.309988	0.883794
mmu_piR_027475|gb|DQ711719|Mus_musculus:17:66116472:66116500:Plus	-0.333235	2.79136	1.03023	0.310106	0.883794
Cpq:protein_coding	0.232119	3.36962	1.03005	0.310147	0.883794
Dmpk:protein_coding	0.214015	3.10302	1.03	0.310159	0.883794
Tpr:protein_coding	0.21509	4.84856	1.02988	0.310187	0.883794
Leng9:protein_coding	-0.227705	3.36003	1.02875	0.310453	0.883794
Sephs2:protein_coding	0.21671	3.54707	1.02724	0.310807	0.883794
Rab5a:protein_coding	-0.195851	2.76716	1.02717	0.310825	0.883794
Cyb561:protein_coding	0.214841	6.88928	1.02681	0.310909	0.883794
Mfsd2b:retained_intron	0.177362	4.74634	1.02678	0.310916	0.883794
Sar1a:protein_coding	0.214952	4.54838	1.02589	0.311127	0.883794
Pacrgl:processed_transcript	-0.327827	4.70981	1.02557	0.311202	0.883794
Ube3c:protein_coding	-0.187529	3.81178	1.0252	0.311288	0.883794
Grk4:protein_coding	-0.189052	4.14172	1.02504	0.311327	0.883794
Pstpip1:retained_intron	-0.260429	2.90117	1.02343	0.311707	0.883794
mmu_piR_019739|gb|DQ700446|Mus_musculus:2:92351198:92351227:Plus	0.308526	3.56256	1.02332	0.311734	0.883794
mmu_piR_034189|gb|DQ721425|Mus_musculus:5:113589366:113589396:Plus	-0.296206	3.64133	1.0233	0.311739	0.883794
Pdcd4:protein_coding	0.236405	4.5515	1.0232	0.311761	0.883794
Vdac3:protein_coding	0.244573	2.70831	1.02302	0.311803	0.883794
Aqp11:protein_coding	0.172799	5.503	1.02268	0.311885	0.883794
Fam98c:retained_intron	-0.224707	2.73839	1.02263	0.311895	0.883794
Clec10a:protein_coding	-0.272373	3.77241	1.02197	0.312053	0.883794
Tlcd1:protein_coding	-0.263639	2.92002	1.0218	0.312092	0.883794
Ppib:protein_coding	0.188214	4.74837	1.0213	0.31221	0.883794
Shisa7:protein_coding	-0.32698	3.24106	1.02041	0.312421	0.883794
Sec61a1:retained_intron	0.190977	4.46566	1.02006	0.312504	0.883794
Ccng1:protein_coding	0.207446	3.33988	1.01979	0.312568	0.883794
mt-Nd6:protein_coding	0.352157	3.9849	1.01965	0.312601	0.883794
Aldh1a2:protein_coding	0.235739	2.92831	1.01959	0.312616	0.883794
Gm25581:snRNA	-0.220167	7.0853	1.01947	0.312644	0.883794
Enpp5:protein_coding	0.240877	3.5487	1.01931	0.312682	0.883794
Naa30:protein_coding	0.218624	2.85274	1.01916	0.312718	0.883794
Nono:retained_intron	0.238826	3.46586	1.01902	0.312751	0.883794
Dnajc27:protein_coding	0.21627	3.36401	1.01894	0.31277	0.883794
Fech:protein_coding	0.229226	3.6878	1.01889	0.312783	0.883794
Gm24451:snoRNA	-0.437023	5.86997	1.01806	0.31298	0.883794
Ndst2:protein_coding	0.208525	3.75394	1.01756	0.313099	0.883794
mmu-miR-470-5p	0.31282	4.87281	1.01709	0.313211	0.883794
Mrpl38:retained_intron	0.200763	2.6986	1.01669	0.313305	0.883794
1700016H13Rik:nonsense_mediated_decay	0.23159	3.22832	1.01617	0.313428	0.883794
Cep63:retained_intron	0.237093	3.89087	1.01564	0.313556	0.883794
Pcbp4:nonsense_mediated_decay	-0.289816	3.88971	1.01543	0.313606	0.883794
Mns1:protein_coding	0.21827	4.01669	1.01536	0.313621	0.883794
mmu_piR_014466|gb|DQ692670|Mus_musculus:15:78491437:78491467:Minus	0.397119	2.80539	1.01516	0.31367	0.883794
Kif1bp:protein_coding	-0.198841	3.61615	1.0151	0.313683	0.883794
Xpo7:protein_coding	-0.176588	4.4788	1.01493	0.313724	0.883794
mmu_piR_008176|gb|DQ566478|Mus_musculus:17:27085809:27085838:Plus	0.34045	3.31526	1.0146	0.313804	0.883794
Hdac11:protein_coding	-0.258337	6.69061	1.01353	0.31406	0.883794
A430027C01Rik:TEC	-0.315661	2.74105	1.01309	0.314164	0.883794
Fzr1:protein_coding	0.181465	3.29154	1.01301	0.314183	0.883794
Ccdc9:retained_intron	-0.232232	5.6545	1.01287	0.314217	0.883794
Dsp:protein_coding	0.224961	4.52671	1.0128	0.314233	0.883794
Gm22886:snRNA	0.367438	3.3043	1.01272	0.314251	0.883794
Ptprd:protein_coding	0.203143	3.50427	1.01266	0.314267	0.883794
Prepl:protein_coding	-0.244417	2.78675	1.01208	0.314406	0.883794
Wars:nonsense_mediated_decay	0.230927	4.09964	1.01157	0.314528	0.883794
Arglu1:retained_intron	0.220709	4.04503	1.0112	0.314617	0.883794
Abhd2:protein_coding	0.194403	6.86156	1.01115	0.314627	0.883794
Hoxb3:protein_coding	-0.267023	6.63753	1.01102	0.31466	0.883794
Leo1:protein_coding	-0.204608	4.74397	1.01093	0.31468	0.883794
Wasf2:processed_transcript	-0.211923	2.82532	1.01091	0.314686	0.883794
Snord88c:snoRNA	0.369495	5.54311	1.01062	0.314754	0.883794
Unc93b1:retained_intron	-0.190901	4.16496	1.01047	0.314789	0.883794
Pfkfb4:processed_transcript	0.181474	3.01852	1.01004	0.314894	0.883794
mmu_piR_033938|gb|DQ721062|Mus_musculus:17:27061413:27061439:Plus	0.400687	3.33657	1.00991	0.314924	0.883794
Cflar:protein_coding	0.180579	4.14833	1.00984	0.31494	0.883794
Sun1:protein_coding	0.236276	4.07431	1.00934	0.31506	0.883794
Magi3:protein_coding	0.2367	3.8969	1.00925	0.315081	0.883794
Setd2:nonsense_mediated_decay	0.219222	3.99562	1.00914	0.315108	0.883794
Tmco4:protein_coding	0.243325	2.94774	1.00901	0.31514	0.883794
Pml:protein_coding	0.215355	3.25092	1.00849	0.315264	0.883794
Zmpste24:protein_coding	0.243096	3.39411	1.00793	0.3154	0.883794
Eif4a1:retained_intron	0.239731	4.90717	1.00746	0.315511	0.883794
Tmc5:protein_coding	0.251043	4.41025	1.00711	0.315597	0.883794
Spint3:protein_coding	0.297103	3.19626	1.00702	0.315619	0.883794
Zyx:protein_coding	0.179156	4.34194	1.00586	0.315898	0.883794
Gpr107:retained_intron	-0.214126	3.36548	1.00557	0.315967	0.883794
Recql:protein_coding	0.223817	2.78242	1.00552	0.315978	0.883794
Gm22456:snRNA	-0.271999	5.81315	1.00505	0.316093	0.883794
4930503L19Rik:protein_coding	-0.24569	2.95349	1.00504	0.316094	0.883794
Abca7:protein_coding	0.204014	3.54735	1.00482	0.316147	0.883794
Tssc4:protein_coding	-0.227696	3.40705	1.00479	0.316154	0.883794
Prrx1:protein_coding	-0.270154	2.74947	1.00479	0.316155	0.883794
Upk1b:protein_coding	0.260633	2.6069	1.00477	0.31616	0.883794
Gm15066:processed_pseudogene	0.199876	3.45438	1.00402	0.316339	0.883794
Plod3:retained_intron	-0.244987	3.21148	1.00384	0.316382	0.883794
Canx:processed_transcript	-0.260295	3.20037	1.00349	0.316466	0.883794
Lnpep:protein_coding	0.216495	4.30216	1.00303	0.316579	0.883794
Ccdc50:protein_coding	-0.169558	5.17578	1.00299	0.316588	0.883794
Iqch:protein_coding	0.232329	3.30676	1.00284	0.316625	0.883794
Dhcr7:protein_coding	-0.207185	3.71437	1.00282	0.31663	0.883794
Ocrl:processed_transcript	0.267727	2.85164	1.00274	0.316649	0.883794
Megf8:retained_intron	0.201458	3.54123	1.00267	0.316665	0.883794
Cdc23:retained_intron	-0.27989	2.85295	1.00238	0.316736	0.883794
AI506816:lincRNA	0.221841	7.92815	1.00152	0.316942	0.88415
Golga7:protein_coding	-0.254407	5.51039	1.00116	0.31703	0.88415
Nphp1:protein_coding	0.232482	4.39946	1.0009	0.317094	0.88415
Aqp9:protein_coding	0.1962	4.12018	1.00048	0.317195	0.884213
Sh2b3:nonsense_mediated_decay	-0.250797	2.94941	0.999989	0.317313	0.884213
Cib1:nonsense_mediated_decay	-0.196011	2.99041	0.99952	0.317427	0.884213
Gzf1:protein_coding	0.209059	3.25332	0.998201	0.317746	0.884213
Wars:protein_coding	0.228503	5.14514	0.997782	0.317848	0.884213
Psmb8:protein_coding	-0.211738	2.99474	0.99768	0.317873	0.884213
1700010I14Rik:protein_coding	0.245704	3.78926	0.99757	0.317899	0.884213
mmu_piR_008202|gb|DQ566582|Mus_musculus:18:67185372:67185400:Minus	0.437051	3.07409	0.997235	0.317981	0.884213
Dnajc7:protein_coding	0.169499	3.87187	0.997226	0.317983	0.884213
Daglb:retained_intron	-0.241212	2.9323	0.997044	0.318027	0.884213
Grb10:protein_coding	0.237167	3.07411	0.996839	0.318077	0.884213
Baz1b:protein_coding	0.219311	4.42861	0.996558	0.318145	0.884213
Tspan9:protein_coding	0.226873	3.26557	0.995965	0.318289	0.884213
Lrp4:processed_transcript	0.27401	3.87721	0.99524	0.318465	0.884213
Atp2a2:protein_coding	0.236762	5.02209	0.995217	0.318471	0.884213
Tmx4:protein_coding	-0.208261	4.51347	0.995118	0.318495	0.884213
Sdha:protein_coding	0.187947	4.27964	0.995105	0.318498	0.884213
Cdip1:retained_intron	-0.212584	3.05858	0.994419	0.318665	0.884213
Eif3h:protein_coding	0.185529	5.07871	0.993896	0.318792	0.884213
Mgme1:protein_coding	0.249508	2.88394	0.993719	0.318835	0.884213
Srsf3:retained_intron	0.257285	3.67508	0.9937	0.31884	0.884213
Tecpr1:protein_coding	0.183904	2.89192	0.993434	0.318904	0.884213
Sltm:protein_coding	-0.192449	5.51052	0.993349	0.318925	0.884213
Snx27:protein_coding	0.185201	3.71488	0.993193	0.318963	0.884213
1700031M16Rik:protein_coding	-0.293789	2.98479	0.992899	0.319035	0.884213
Nfatc2:protein_coding	-0.304102	3.3183	0.991761	0.319312	0.884355
Acta1:protein_coding	-0.392959	3.74933	0.99143	0.319393	0.884355
Xab2:protein_coding	0.198214	3.30371	0.991351	0.319412	0.884355
Yeats4:protein_coding	-0.280405	3.94502	0.991051	0.319486	0.884355
Morf4l1:retained_intron	-0.170532	4.34118	0.991036	0.319489	0.884355
Gramd1b:protein_coding	0.154907	4.89103	0.990608	0.319594	0.884355
Comp:protein_coding	0.202423	4.27926	0.990488	0.319623	0.884355
Tra2a:retained_intron	-0.173375	3.88859	0.989964	0.319751	0.884451
E330009J07Rik:protein_coding	-0.201189	2.97124	0.989372	0.319896	0.884451
mmu-miR-184-3p	0.333909	6.8511	0.989302	0.319913	0.884451
Filip1l:protein_coding	0.209751	2.79938	0.98909	0.319965	0.884451
Tmed8:protein_coding	-0.18348	3.02175	0.988765	0.320044	0.884458
Slc17a7:protein_coding	-0.265392	7.13508	0.987779	0.320286	0.884913
Fam216a:protein_coding	-0.265605	2.95854	0.987383	0.320383	0.884969
mt-Co1:protein_coding	0.365795	7.12812	0.987008	0.320475	0.885011
Snx9:protein_coding	0.303751	3.49794	0.985394	0.320871	0.885445
Zfp236:nonsense_mediated_decay	-0.182595	3.11723	0.985239	0.320909	0.885445
Ckb:protein_coding	-0.223402	3.57401	0.984963	0.320977	0.885445
AC157822.1:miRNA	-0.343184	11.8619	0.984866	0.321	0.885445
AC099934.1:miRNA	-0.343152	11.8619	0.984703	0.32104	0.885445
Gm37912:antisense	-0.244294	4.00442	0.984489	0.321093	0.885445
Timp3:protein_coding	0.224534	4.17281	0.983339	0.321376	0.885754
mmu_piR_025910|gb|DQ709437|Mus_musculus:9:67521862:67521891:Minus	0.379147	4.47182	0.983192	0.321412	0.885754
Snora81:snoRNA	-0.406256	5.99821	0.982991	0.321462	0.885754
Ncor1:protein_coding	0.167881	5.31637	0.982785	0.321512	0.885754
Cobll1:protein_coding	-0.200804	3.38498	0.982366	0.321615	0.885826
Atp1a1:protein_coding	0.218024	6.55093	0.98191	0.321728	0.885908
Gsn:retained_intron	0.214385	4.36316	0.981621	0.321799	0.885908
Rpl3-ps2:processed_pseudogene	0.190399	3.03958	0.980446	0.322089	0.886371
Otub2:protein_coding	0.201254	3.69692	0.979748	0.322261	0.886371
Cpeb4:protein_coding	-0.196079	3.62224	0.979465	0.322331	0.886371
1700030C12Rik:processed_transcript	0.289101	4.1374	0.979243	0.322386	0.886371
Ccdc91:processed_transcript	0.241344	4.01398	0.97903	0.322438	0.886371
Sgms1:processed_transcript	0.368646	3.13414	0.979004	0.322445	0.886371
Srrt:protein_coding	0.241679	4.26053	0.978759	0.322505	0.886371
Fbln1:protein_coding	0.23238	4.54392	0.977992	0.322695	0.88668
Mib1:protein_coding	0.18247	5.61317	0.977208	0.322889	0.887002
mmu_piR_021513|gb|DQ703022|Mus_musculus:17:27046647:27046676:Minus	0.398731	2.96703	0.976766	0.322999	0.887091
Anks1:protein_coding	0.196167	4.60091	0.976028	0.323181	0.887284
Nrp1:protein_coding	0.158932	4.07851	0.975812	0.323235	0.887284
Wdr90:retained_intron	-0.252776	5.13648	0.975551	0.3233	0.887284
Emc1:protein_coding	0.159727	4.30831	0.975027	0.32343	0.887412
Tubb4b-ps2:processed_pseudogene	0.260138	2.82276	0.974445	0.323574	0.887412
Lrrc56:protein_coding	0.187799	3.82559	0.974432	0.323577	0.887412
Elovl4:protein_coding	-0.255879	3.33729	0.973688	0.323762	0.887555
Zfp839:protein_coding	-0.219721	2.72034	0.973091	0.323911	0.887555
Aff4:protein_coding	0.188772	5.31164	0.97309	0.323911	0.887555
Arhgdib:protein_coding	0.227982	3.80314	0.972729	0.324	0.887555
Zbtb11:protein_coding	-0.197831	3.07179	0.972672	0.324015	0.887555
Tinf2:protein_coding	-0.201901	3.83018	0.971528	0.324299	0.887972
Pikfyve:protein_coding	-0.162665	3.97955	0.971442	0.324321	0.887972
Gm12505:lincRNA	-0.366028	8.97829	0.970926	0.324449	0.888112
Ccdc91:nonsense_mediated_decay	0.294557	3.01071	0.96927	0.324862	0.888753
Casp8ap2:protein_coding	0.257526	2.62017	0.969041	0.324919	0.888753
Scarf2:protein_coding	-0.232765	4.09314	0.968025	0.325173	0.888753
Hils1:protein_coding	-0.191558	3.29848	0.968025	0.325173	0.888753
Vav2:processed_transcript	-0.253553	3.08914	0.967297	0.325355	0.888753
H2afy:protein_coding	-0.203975	3.06781	0.966582	0.325534	0.888753
Heg1:protein_coding	-0.207662	5.39797	0.966562	0.325539	0.888753
Zfp933:protein_coding	-0.233154	2.69627	0.966445	0.325568	0.888753
Hip1:protein_coding	0.180309	4.42036	0.966174	0.325636	0.888753
Sc5d:protein_coding	-0.248594	2.62978	0.965753	0.325742	0.888753
Dst:protein_coding	0.1947	6.65865	0.9652	0.32588	0.888753
Lrrc1:protein_coding	0.206077	4.39439	0.965176	0.325886	0.888753
Acp2:protein_coding	0.201992	2.68045	0.965072	0.325912	0.888753
1700020I14Rik:lincRNA	0.185594	4.6656	0.964934	0.325947	0.888753
Acvrl1:protein_coding	0.214685	3.40262	0.964575	0.326037	0.888753
Rab34:protein_coding	0.251171	2.94487	0.964471	0.326063	0.888753
Gm15210:processed_pseudogene	-0.21842	3.09813	0.964022	0.326176	0.888753
Cct6a:processed_transcript	-0.194079	3.6512	0.963334	0.326348	0.888753
Ptms:retained_intron	-0.22026	6.00439	0.963297	0.326358	0.888753
Myo10:protein_coding	-0.173634	5.12576	0.963247	0.32637	0.888753
D7Ertd443e:protein_coding	-0.28461	3.6449	0.963173	0.326389	0.888753
Nucb1:protein_coding	0.186431	5.54139	0.963153	0.326394	0.888753
Pknox1:protein_coding	-0.183202	3.84917	0.962795	0.326484	0.888753
Pacs2:protein_coding	0.174256	4.75217	0.962561	0.326542	0.888753
Fhod1:protein_coding	0.213319	2.93364	0.962288	0.326611	0.888753
Dchs1:protein_coding	0.163621	3.92759	0.961449	0.326822	0.889116
Ksr1:protein_coding	-0.188832	2.83922	0.960416	0.327082	0.889151
Map3k1:protein_coding	0.183268	5.23958	0.959725	0.327256	0.889151
Wbp2:protein_coding	-0.216992	5.07717	0.959551	0.3273	0.889151
Cul9:protein_coding	0.201592	3.61293	0.959517	0.327309	0.889151
R3hdm1:retained_intron	-0.168536	4.38741	0.959384	0.327342	0.889151
Ggnbp2:protein_coding	0.205674	5.01061	0.959222	0.327383	0.889151
Gucy1a3:protein_coding	0.23054	2.91028	0.958802	0.327489	0.889151
Gtf3c2:retained_intron	0.216731	3.19731	0.958706	0.327513	0.889151
mmu_piR_024536|gb|DQ707456|Mus_musculus:15:59087442:59087469:Minus	0.380967	3.5165	0.958642	0.327529	0.889151
Zfp292:protein_coding	0.185935	4.03375	0.956711	0.328017	0.889957
Csf2ra:protein_coding	-0.208397	3.72075	0.956679	0.328025	0.889957
Mroh1:protein_coding	0.226555	4.45634	0.956292	0.328123	0.889957
Meis2:protein_coding	-0.240078	2.89357	0.955601	0.328298	0.889957
Tbl1x:retained_intron	0.228222	2.81147	0.955301	0.328374	0.889957
Snhg3:processed_transcript	-0.33225	4.64529	0.955154	0.328411	0.889957
Epb41l4b:protein_coding	0.216643	3.08284	0.954829	0.328493	0.889957
Tcf20:protein_coding	-0.196484	6.21754	0.954457	0.328587	0.889957
Ehf:protein_coding	0.217212	3.53758	0.954312	0.328624	0.889957
Fam89a:protein_coding	-0.350404	2.96372	0.954271	0.328634	0.889957
n-R5s90:rRNA	0.363431	3.37327	0.954109	0.328676	0.889957
Tmem127:protein_coding	0.184469	4.39309	0.952602	0.329058	0.890783
Ppfibp1:protein_coding	0.23026	3.80566	0.951938	0.329227	0.890786
mmu_piR_019980|gb|DQ700825|Mus_musculus:17:66117413:66117442:Plus	0.401337	5.56821	0.951775	0.329268	0.890786
B4galnt1:protein_coding	0.181121	3.41648	0.951532	0.32933	0.890786
Atp2b3:protein_coding	0.247923	5.82668	0.951381	0.329368	0.890786
Nfat5:nonsense_mediated_decay	0.21503	3.24502	0.95081	0.329513	0.890969
Arfgap2:protein_coding	0.178697	4.15312	0.950321	0.329638	0.891096
Rac2:protein_coding	-0.279913	3.30984	0.949232	0.329915	0.891586
Prkaca:protein_coding	0.242226	3.53915	0.949002	0.329973	0.891586
1700023F06Rik:protein_coding	-0.198221	2.85049	0.948682	0.330055	0.891597
Gm20946:protein_coding	-0.232812	3.62984	0.947822	0.330274	0.891981
Znrf3:protein_coding	0.186362	3.53465	0.947187	0.330436	0.892095
Zmym4:protein_coding	-0.162435	4.24219	0.946895	0.330511	0.892095
Agap1:retained_intron	0.235485	2.90273	0.946477	0.330618	0.892095
mmu_piR_008755|gb|DQ568369|Mus_musculus:17:27032283:27032312:Minus	0.309414	3.82323	0.946323	0.330657	0.892095
Slc25a35:protein_coding	-0.217286	3.03174	0.94614	0.330704	0.892095
Pias1:protein_coding	0.216869	3.81701	0.945799	0.330791	0.892122
Rhobtb3:protein_coding	0.207004	2.59015	0.943056	0.331493	0.893195
Trappc5:protein_coding	-0.243903	3.39376	0.942615	0.331606	0.893195
Cox4i1:nonsense_mediated_decay	0.211721	2.94829	0.942421	0.331656	0.893195
Oaz1:protein_coding	-0.249056	5.44232	0.942352	0.331674	0.893195
Osbpl9:protein_coding	-0.188223	4.80673	0.942289	0.33169	0.893195
Itgb1:protein_coding	0.186867	4.43205	0.941979	0.331769	0.893195
Ank3:protein_coding	0.197657	5.26217	0.941928	0.331783	0.893195
Lats2:nonsense_mediated_decay	-0.210873	3.12185	0.941825	0.331809	0.893195
Mlc1:protein_coding	0.19594	2.91495	0.941428	0.331911	0.89326
Polr2e:retained_intron	0.223479	3.20187	0.940066	0.332261	0.893579
Pum2:protein_coding	-0.164366	4.3017	0.939303	0.332457	0.893579
Tnks1bp1:processed_transcript	0.151786	4.24752	0.938886	0.332564	0.893579
Gm10537:TEC	-0.203462	3.53771	0.938253	0.332728	0.893579
Rfx7:protein_coding	0.204339	3.39712	0.938209	0.332739	0.893579
Fubp1:nonsense_mediated_decay	0.183518	3.08008	0.937656	0.332881	0.893579
Dhx32:protein_coding	0.23673	3.39707	0.93749	0.332924	0.893579
Uba1:processed_transcript	0.174311	3.42121	0.9374	0.332947	0.893579
Dnah8:protein_coding	0.275782	6.62493	0.936963	0.33306	0.893579
Rpusd2:protein_coding	0.270274	3.28261	0.936672	0.333135	0.893579
Nop14:protein_coding	0.221323	3.02002	0.936182	0.333262	0.893579
Ldha:protein_coding	0.171184	4.47126	0.93577	0.333368	0.893579
Pccb:protein_coding	0.215375	3.10349	0.935463	0.333447	0.893579
Usp30:protein_coding	-0.237236	3.04356	0.935098	0.333542	0.893579
Inafm1:protein_coding	-0.218282	4.0573	0.93442	0.333717	0.893579
Slc35f2:protein_coding	0.236275	5.84866	0.933042	0.334074	0.893579
Pebp1:nonsense_mediated_decay	0.201264	5.02199	0.932999	0.334085	0.893579
Ccl22:protein_coding	-0.328605	3.65916	0.932983	0.334089	0.893579
Slc4a8:protein_coding	0.18195	4.15377	0.932771	0.334144	0.893579
Arl1:protein_coding	-0.186267	3.7657	0.932634	0.334179	0.893579
Kazn:retained_intron	-0.204295	2.98264	0.932624	0.334182	0.893579
Tmppe:protein_coding	-0.232937	3.37142	0.932549	0.334201	0.893579
Gm23884:misc_RNA	-0.340402	3.23516	0.932475	0.334221	0.893579
n-Ts24:miRNA	0.255592	4.56499	0.932408	0.334238	0.893579
Gm20716:nonsense_mediated_decay	0.193608	3.43799	0.932366	0.334249	0.893579
Mcmbp:protein_coding	0.240938	3.01469	0.932314	0.334262	0.893579
mmu_piR_000195|gb|DQ540002|Mus_musculus:5:113589529:113589555:Plus	0.324655	5.18141	0.931743	0.33441	0.893579
Rufy3:protein_coding	0.20143	3.43052	0.931377	0.334505	0.893579
Ascc3:protein_coding	-0.173592	5.06948	0.931287	0.334529	0.893579
Calm1:retained_intron	0.161773	4.10945	0.931191	0.334554	0.893579
Dnah3:protein_coding	0.229432	4.45918	0.931143	0.334566	0.893579
Cds1:protein_coding	0.201637	4.33854	0.93019	0.334814	0.893579
Sirpa:protein_coding	-0.198778	4.31346	0.929692	0.334943	0.893579
Carf:protein_coding	-0.238119	2.67796	0.929303	0.335044	0.893579
Tmem214:retained_intron	0.183654	3.6406	0.928938	0.335139	0.893579
Ddost:protein_coding	0.146178	4.61418	0.928439	0.335269	0.893579
Sf3b1:protein_coding	0.181677	4.88855	0.928039	0.335373	0.893579
Mfap3:protein_coding	-0.215874	2.84234	0.927798	0.335436	0.893579
Cntrl:protein_coding	0.188664	4.26649	0.927717	0.335457	0.893579
4930579C12Rik:lincRNA	-0.247299	7.22554	0.927687	0.335465	0.893579
Cit:protein_coding	0.19186	2.92914	0.927617	0.335483	0.893579
Dennd1b:nonsense_mediated_decay	0.263438	2.96562	0.927516	0.335509	0.893579
Osbpl7:retained_intron	-0.25734	5.72099	0.92688	0.335675	0.893579
4430402I18Rik:protein_coding	-0.2343	2.84819	0.926455	0.335786	0.893579
Eri3:protein_coding	0.188779	3.21094	0.926422	0.335794	0.893579
Arhgef17:protein_coding	-0.16477	4.43796	0.925988	0.335908	0.893579
Araf:protein_coding	0.229181	3.92109	0.925905	0.335929	0.893579
Ckap5:protein_coding	0.219152	3.57341	0.925849	0.335944	0.893579
mmu_piR_038434|gb|piRNA_1264|Mus_musculus:17:27075967:27075992:Plus	0.332691	3.49708	0.925798	0.335957	0.893579
mt-Nd1:protein_coding	0.408115	4.74703	0.925665	0.335992	0.893579
Atp6v0a2:nonsense_mediated_decay	0.200273	2.69318	0.925229	0.336106	0.893579
Gstm2:protein_coding	0.202594	4.66754	0.925225	0.336107	0.893579
Lyrm9:protein_coding	0.184076	2.98079	0.925102	0.336139	0.893579
Tubb6:protein_coding	0.215228	2.79088	0.924604	0.336269	0.893719
Trerf1:retained_intron	-0.245402	2.86723	0.924179	0.33638	0.893733
Evi5l:retained_intron	-0.195258	4.98154	0.92377	0.336487	0.893733
Jakmip1:protein_coding	0.225655	3.67827	0.923535	0.336548	0.893733
C4a:processed_transcript	0.195272	5.51101	0.923326	0.336603	0.893733
Uspl1:protein_coding	0.203317	2.67162	0.922659	0.336778	0.893733
Camk2n2:protein_coding	-0.299506	3.70179	0.922016	0.336946	0.893733
Myo6:protein_coding	0.222409	5.30926	0.921428	0.3371	0.893733
Grin2b:protein_coding	-0.249969	2.70502	0.921278	0.33714	0.893733
Atxn7l1:protein_coding	-0.206602	3.266	0.920949	0.337226	0.893733
mmu-miR-19b-3p	0.454968	4.04801	0.920824	0.337259	0.893733
Cers4:retained_intron	-0.193015	3.10929	0.920612	0.337314	0.893733
Kcnk5:protein_coding	-0.264758	3.67028	0.920428	0.337363	0.893733
Svep1:protein_coding	0.186612	5.33065	0.920389	0.337373	0.893733
Pld3:protein_coding	-0.239818	3.23204	0.919257	0.33767	0.893733
Khnyn:protein_coding	0.192724	3.78992	0.919169	0.337693	0.893733
Dnajc5:nonsense_mediated_decay	0.188653	3.11045	0.919135	0.337702	0.893733
Ppil2:protein_coding	-0.188191	3.19769	0.919114	0.337708	0.893733
Oscp1:protein_coding	-0.203821	3.62948	0.918474	0.337876	0.893733
Hnrnpu:processed_transcript	0.234789	2.78346	0.918045	0.337989	0.893733
Ccdc187:protein_coding	-0.182975	3.6165	0.917245	0.338199	0.893733
Ptch1:nonsense_mediated_decay	0.216104	2.82313	0.916733	0.338334	0.893733
Scd1:protein_coding	0.173575	5.80425	0.916316	0.338444	0.893733
Gm12766:lincRNA	-0.271359	4.33304	0.915653	0.338619	0.893733
Homez:protein_coding	-0.225014	2.75349	0.915306	0.338711	0.893733
Tnrc6a:protein_coding	0.178975	4.33645	0.915193	0.33874	0.893733
Spcs1:protein_coding	0.185044	3.42245	0.914975	0.338798	0.893733
Atxn7:protein_coding	0.186448	4.14458	0.914566	0.338906	0.893733
Dnajc9:protein_coding	-0.188049	5.11249	0.91412	0.339024	0.893733
RP24-439I22.3:TEC	-0.244461	2.92151	0.913482	0.339192	0.893733
Prrg1:retained_intron	-0.301926	4.08358	0.913421	0.339208	0.893733
Inpp5a:protein_coding	-0.20018	3.1978	0.912957	0.339331	0.893733
n-R5s58:rRNA	0.335747	4.06962	0.912712	0.339396	0.893733
Clk1:retained_intron	0.199252	4.75384	0.912464	0.339461	0.893733
Spata3:protein_coding	-0.21971	4.36046	0.912442	0.339467	0.893733
Zfp280d:processed_transcript	-0.255378	3.88264	0.911913	0.339607	0.893733
Gm37102:processed_pseudogene	-0.187434	3.74396	0.911669	0.339672	0.893733
Pde8a:protein_coding	0.19049	4.61512	0.911652	0.339676	0.893733
Otud3:protein_coding	0.205508	4.27319	0.911418	0.339738	0.893733
Fgl2:protein_coding	0.204681	4.70253	0.911267	0.339779	0.893733
Lrrk1:protein_coding	-0.165002	3.99039	0.911057	0.339834	0.893733
Dcaf11:nonsense_mediated_decay	0.217904	2.71858	0.910929	0.339868	0.893733
Asna1:protein_coding	0.242773	2.68747	0.910568	0.339964	0.893733
Fam210a:protein_coding	-0.183551	3.27091	0.910474	0.339989	0.893733
Agtpbp1:nonsense_mediated_decay	0.198136	3.31723	0.910256	0.340046	0.893733
Rps6ka2:protein_coding	0.282383	3.11641	0.910214	0.340058	0.893733
D1Pas1:protein_coding	0.216211	5.46119	0.910175	0.340068	0.893733
Dhrs1:retained_intron	0.227667	2.48557	0.910015	0.340111	0.893733
Map2k2:nonsense_mediated_decay	0.197698	3.02074	0.909206	0.340325	0.893733
Nbr1:retained_intron	0.222728	3.46563	0.909073	0.340361	0.893733
Cd2ap:protein_coding	0.219794	5.11521	0.909067	0.340362	0.893733
Psmd2:protein_coding	0.185877	3.72667	0.909006	0.340378	0.893733
Gm11780:processed_pseudogene	0.295277	3.47119	0.909005	0.340378	0.893733
Mylk:protein_coding	0.224537	5.78835	0.908738	0.340449	0.893733
Sclt1:retained_intron	-0.179675	4.31542	0.908306	0.340564	0.893733
Timm13:protein_coding	0.255674	2.55127	0.907937	0.340662	0.893733
Polr1d:protein_coding	0.195913	3.62057	0.907891	0.340675	0.893733
Mtch2:retained_intron	-0.202487	2.9708	0.907815	0.340695	0.893733
Nfkb2:protein_coding	-0.212775	3.3902	0.907471	0.340786	0.893769
Grin2a:protein_coding	-0.27975	2.98318	0.907071	0.340893	0.893845
Lrrcc1:protein_coding	0.204359	3.25852	0.906182	0.34113	0.893877
mmu-miR-871-5p	0.36072	4.63503	0.906165	0.341134	0.893877
Lrrc47:protein_coding	0.160739	3.78189	0.906151	0.341138	0.893877
Scara3:protein_coding	0.179795	2.7952	0.905448	0.341325	0.894164
Sgpp1:protein_coding	0.210515	5.16736	0.904973	0.341452	0.894293
mmu_piR_004678|gb|DQ553772|Mus_musculus:17:27047716:27047745:Minus	0.347285	2.74433	0.904131	0.341676	0.89447
Sec24a:protein_coding	0.215486	3.58425	0.903909	0.341736	0.89447
1700003F12Rik:protein_coding	0.165028	4.62583	0.903847	0.341752	0.89447
Rpl35a:retained_intron	-0.231157	2.71364	0.903188	0.341928	0.894584
Hipk4:protein_coding	0.244923	3.09857	0.903104	0.341951	0.894584
Papss1:nonsense_mediated_decay	0.197121	3.44214	0.902124	0.342213	0.895054
Knstrn:protein_coding	-0.192023	3.7657	0.901851	0.342286	0.895054
Maged1:retained_intron	0.166087	4.82471	0.901488	0.342383	0.895105
Gm25873:snRNA	-0.319171	3.43877	0.900321	0.342696	0.895719
Adi1:protein_coding	0.24613	3.2076	0.899469	0.342924	0.896019
Prm3:protein_coding	0.212418	3.95467	0.898846	0.343091	0.896019
Rpsa-ps10:processed_pseudogene	0.197887	4.16098	0.898659	0.343141	0.896019
Naa38:processed_transcript	0.17054	3.5487	0.89857	0.343165	0.896019
Paip2b:retained_intron	0.212261	3.22906	0.898427	0.343204	0.896019
Gm25703:snRNA	-0.21561	3.62503	0.898155	0.343277	0.896019
Vangl1:protein_coding	0.230116	3.69919	0.897503	0.343452	0.896246
Slx4:nonsense_mediated_decay	-0.22418	5.39551	0.897121	0.343555	0.896246
Hoxb4:protein_coding	-0.220539	3.89038	0.896964	0.343597	0.896246
Celf1:protein_coding	0.160759	4.49981	0.89643	0.343741	0.896277
Fn1:protein_coding	0.272939	7.40408	0.896342	0.343765	0.896277
Suz12:protein_coding	0.219828	2.56314	0.89556	0.343975	0.896621
Ppt1:nonsense_mediated_decay	-0.173771	2.89654	0.895175	0.344079	0.896621
Ppp2r3a:protein_coding	0.224243	3.56534	0.894984	0.34413	0.896621
Taldo1:retained_intron	0.319648	3.95817	0.893797	0.344451	0.896905
Mrfap1:protein_coding	0.169963	5.05617	0.89379	0.344452	0.896905
Dusp15:protein_coding	0.199782	3.35641	0.893715	0.344473	0.896905
Zfhx4:protein_coding	-0.238442	3.82428	0.89285	0.344706	0.897219
Ehbp1l1:protein_coding	-0.169934	5.83643	0.892639	0.344763	0.897219
Ccdc9:protein_coding	-0.222387	6.93591	0.892361	0.344838	0.897219
Eif4g1:retained_intron	-0.206297	6.90469	0.892116	0.344905	0.897219
Ssfa2:protein_coding	0.180666	4.64865	0.891734	0.345008	0.897285
Eml4:protein_coding	0.176992	4.36276	0.891202	0.345152	0.897317
Dazap1:protein_coding	0.201481	3.77795	0.891113	0.345176	0.897317
Vps37a:protein_coding	-0.198404	3.45057	0.890695	0.345289	0.897349
Rbm15:retained_intron	-0.170581	3.37167	0.890466	0.345351	0.897349
Srcin1:protein_coding	0.169904	4.02011	0.890205	0.345422	0.897349
Aprt:protein_coding	0.207087	2.79231	0.889552	0.345599	0.897501
Dio3:protein_coding	0.294453	5.0249	0.889415	0.345636	0.897501
Pcbp4:protein_coding	-0.27033	6.66049	0.888901	0.345775	0.897594
Ccdc34:processed_transcript	-0.307183	3.56591	0.888551	0.34587	0.897594
Pogk:protein_coding	0.190558	3.8723	0.888271	0.345946	0.897594
Gtf2e2:protein_coding	0.246085	3.32686	0.888134	0.345984	0.897594
Anxa7:protein_coding	0.194965	3.42174	0.887348	0.346197	0.897946
Grk6:protein_coding	0.191916	3.90221	0.886312	0.346479	0.898105
Capza1:protein_coding	-0.226653	2.8226	0.885712	0.346642	0.898105
Atxn10:protein_coding	0.220907	4.20312	0.885689	0.346648	0.898105
Anxa11:protein_coding	-0.25333	5.80789	0.884672	0.346925	0.898105
Terf2ip:protein_coding	-0.224417	3.16187	0.884573	0.346952	0.898105
Rabl6:processed_transcript	0.204994	4.34846	0.884553	0.346958	0.898105
Hmcn2:protein_coding	-0.217836	2.9318	0.884517	0.346967	0.898105
2700049A03Rik:protein_coding	0.254279	2.73553	0.884509	0.34697	0.898105
Wnk4:protein_coding	0.238954	2.57465	0.883926	0.347129	0.898105
Emc3:protein_coding	0.243945	2.91166	0.883871	0.347144	0.898105
mmu_piR_011882|gb|DQ688718|Mus_musculus:9:67508146:67508176:Minus	0.354043	2.64477	0.883702	0.34719	0.898105
Gm22980:snoRNA	0.26315	6.39521	0.883399	0.347272	0.898105
Tpt1-ps6:processed_pseudogene	0.20923	5.53604	0.883035	0.347372	0.898105
Ltn1:protein_coding	-0.175265	5.41911	0.882882	0.347414	0.898105
Fpgs:retained_intron	0.210778	3.34223	0.882312	0.347569	0.898105
Dctn2:protein_coding	0.19038	4.86418	0.882232	0.347591	0.898105
D930015E06Rik:retained_intron	-0.261323	2.94322	0.881633	0.347755	0.898105
Atpif1:protein_coding	0.224968	3.48143	0.88137	0.347827	0.898105
E230001N04Rik:lincRNA	-0.214496	2.89217	0.880912	0.347952	0.898105
Maz:protein_coding	0.2009	3.84957	0.880811	0.34798	0.898105
Bhlhe40:retained_intron	-0.180858	2.71606	0.880766	0.347992	0.898105
Scaf1:protein_coding	-0.160784	4.32054	0.88031	0.348117	0.898105
Gpr146:protein_coding	-0.211374	2.78171	0.880135	0.348165	0.898105
Nckap1l:protein_coding	0.172997	4.43787	0.879743	0.348272	0.898105
Pick1:processed_transcript	0.167336	3.11507	0.87973	0.348276	0.898105
Arl8b:protein_coding	0.208154	3.818	0.879327	0.348386	0.898105
Tubb5:retained_intron	0.21055	2.82206	0.878984	0.34848	0.898105
Ly6f:protein_coding	0.258683	5.77746	0.878956	0.348488	0.898105
Rnasel:protein_coding	0.225008	2.98449	0.878806	0.348529	0.898105
Calr:retained_intron	0.251805	6.33137	0.87856	0.348596	0.898105
Vmp1:processed_transcript	-0.245049	3.07223	0.877214	0.348966	0.898856
Rap1gap:protein_coding	-0.223997	5.35307	0.876551	0.349148	0.898902
Tcf4:protein_coding	-0.190986	4.00851	0.876228	0.349237	0.898902
Clcn7:protein_coding	0.185671	4.63592	0.876078	0.349278	0.898902
L3mbtl3:protein_coding	0.233046	2.79243	0.875913	0.349324	0.898902
Ptms:protein_coding	-0.237106	6.69054	0.875684	0.349387	0.898902
mmu_piR_032088|gb|DQ718279|Mus_musculus:7:69793370:69793397:Plus	-0.286119	3.16659	0.875353	0.349478	0.898902
Plekhb2:protein_coding	-0.188963	3.32361	0.875062	0.349558	0.898902
Srsf5:retained_intron	0.206758	5.73127	0.87446	0.349724	0.898902
Iws1:protein_coding	-0.188935	3.76494	0.874338	0.349757	0.898902
Sympk:protein_coding	0.15671	4.61765	0.87422	0.34979	0.898902
Aldoa:processed_transcript	0.197682	2.72271	0.873862	0.349888	0.898902
Arl2bp:protein_coding	0.158546	5.13532	0.873607	0.349959	0.898902
Marveld1:protein_coding	-0.185071	3.3722	0.873465	0.349998	0.898902
Gm4613:processed_pseudogene	0.20197	3.62474	0.872765	0.350191	0.899198
Raver1:protein_coding	-0.18694	3.51407	0.871735	0.350476	0.899728
Tex22:protein_coding	0.218421	2.96246	0.870971	0.350687	0.899918
Ddx24:protein_coding	0.171211	4.1553	0.870902	0.350706	0.899918
mmu_piR_028965|gb|DQ713854|Mus_musculus:9:54031731:54031761:Minus	0.38173	2.61689	0.870587	0.350793	0.899941
Tnik:protein_coding	-0.215343	3.08482	0.869877	0.350989	0.900245
Spata18:protein_coding	-0.179858	6.2473	0.868981	0.351238	0.900294
Arhgef3:protein_coding	0.250493	3.2489	0.868866	0.35127	0.900294
Fkbpl:protein_coding	0.182409	3.33694	0.868808	0.351286	0.900294
Mfap1a:protein_coding	0.19873	3.07848	0.868076	0.351488	0.900294
Plekha1:protein_coding	0.193338	3.78105	0.868065	0.351492	0.900294
Efcab6:protein_coding	0.195594	3.72321	0.867779	0.351571	0.900294
Gm10051:processed_pseudogene	0.176144	3.57121	0.867388	0.351679	0.900294
Rpl28-ps1:processed_pseudogene	0.174878	3.59115	0.867318	0.351699	0.900294
Il4i1:protein_coding	0.18596	2.76238	0.866944	0.351803	0.900294
Leu	-0.262035	13.4301	0.865368	0.352241	0.900294
Max:protein_coding	-0.177255	3.10022	0.865287	0.352263	0.900294
Ctsc:protein_coding	-0.230977	3.71416	0.865073	0.352323	0.900294
Arsb:protein_coding	0.187576	3.91774	0.864956	0.352356	0.900294
Cox8c:protein_coding	0.168818	3.34996	0.864824	0.352392	0.900294
Klf6:protein_coding	0.169657	4.02008	0.86455	0.352469	0.900294
Rpl10:protein_coding	0.196042	4.99835	0.864354	0.352523	0.900294
Siae:protein_coding	0.225927	3.21097	0.864197	0.352567	0.900294
1700020G17Rik:antisense	-0.235293	4.33261	0.864196	0.352567	0.900294
Tmem229b:protein_coding	-0.257738	2.94091	0.86411	0.352591	0.900294
Rab11fip2:protein_coding	0.184906	3.67725	0.86339	0.352792	0.900294
mmu_piR_019053|gb|DQ699436|Mus_musculus:6:85079040:85079070:Minus	-0.328959	2.97987	0.863311	0.352814	0.900294
Pgap3:protein_coding	0.179686	3.72162	0.862925	0.352921	0.900294
Trappc13:protein_coding	-0.226574	2.7704	0.862899	0.352929	0.900294
Rnf123:protein_coding	0.181651	3.98615	0.862702	0.352984	0.900294
Gmeb1:protein_coding	-0.233642	3.144	0.861683	0.353268	0.900294
Poldip2:protein_coding	0.194828	3.09941	0.861677	0.35327	0.900294
Top3b:retained_intron	-0.177467	3.11149	0.861493	0.353321	0.900294
Ctsh:protein_coding	0.194551	2.57606	0.861491	0.353322	0.900294
Fam117b:protein_coding	-0.149443	4.32782	0.861178	0.353409	0.900294
Prkag1:protein_coding	0.19549	3.20614	0.860908	0.353485	0.900294
Pigm:protein_coding	0.168639	3.24487	0.860034	0.353729	0.900294
Trmt2a:retained_intron	0.217686	2.68427	0.859995	0.35374	0.900294
Dynlt1c:protein_coding	-0.252071	3.06515	0.859877	0.353773	0.900294
Ywhag:protein_coding	-0.149522	4.52961	0.85956	0.353862	0.900294
Pfkm:protein_coding	0.201306	3.81286	0.859524	0.353872	0.900294
Git1:protein_coding	-0.258178	9.29891	0.859467	0.353888	0.900294
Mtch1:protein_coding	0.160825	4.51749	0.859349	0.353921	0.900294
Foxred1:retained_intron	0.221793	3.0469	0.859148	0.353977	0.900294
Arnt:retained_intron	0.186889	2.99392	0.857058	0.354563	0.901586
Orc2:protein_coding	0.283298	2.92377	0.856385	0.354752	0.901779
Gm44019:lincRNA	-0.233972	2.73047	0.856095	0.354834	0.901779
Lmbr1l:processed_transcript	0.193639	3.54099	0.855714	0.354941	0.901779
Ccdc28a:protein_coding	0.270154	2.94167	0.854575	0.355261	0.901779
RP23-74N13.2:TEC	-0.284668	3.05275	0.853841	0.355468	0.901779
Serp1:protein_coding	0.210728	4.75279	0.853701	0.355507	0.901779
Tfap4:protein_coding	0.439502	4.32442	0.853326	0.355613	0.901779
Bag6:protein_coding	0.177742	5.86102	0.85327	0.355629	0.901779
Slc7a4:protein_coding	0.197845	5.15828	0.853151	0.355663	0.901779
Zfp142:protein_coding	-0.207913	2.79469	0.853108	0.355675	0.901779
Gm12346:transcribed_processed_pseudogene	0.218542	3.40503	0.852845	0.355749	0.901779
Pvr:retained_intron	-0.221848	2.61378	0.852423	0.355868	0.901779
Phc1:protein_coding	0.172781	4.59889	0.852115	0.355955	0.901779
U2af2:nonsense_mediated_decay	0.189385	3.00682	0.852098	0.355959	0.901779
Tpt1-ps3:processed_pseudogene	0.201696	5.55681	0.851854	0.356028	0.901779
mmu_piR_002821|gb|DQ547769|Mus_musculus:5:113595988:113596013:Plus	0.37015	2.95205	0.851429	0.356148	0.901779
Ranbp3:protein_coding	-0.178477	4.47286	0.851357	0.356169	0.901779
Mad2l2:protein_coding	0.226199	2.59484	0.85105	0.356255	0.901779
Mdfi:retained_intron	-0.246998	3.05113	0.850814	0.356322	0.901779
Rpl8:protein_coding	0.167395	6.43562	0.850484	0.356416	0.901779
Sik1:protein_coding	-0.264297	5.88335	0.850081	0.356529	0.901779
Fktn:protein_coding	-0.228852	2.91979	0.849944	0.356568	0.901779
Rhbdd1:protein_coding	-0.181378	3.20869	0.848919	0.356858	0.901779
Fanca:protein_coding	0.195608	5.34832	0.848187	0.357066	0.901779
Papola:protein_coding	-0.181836	3.42836	0.84814	0.357079	0.901779
Rbfa:protein_coding	-0.200371	2.88177	0.847994	0.35712	0.901779
Ppp2r4:retained_intron	-0.173382	3.00146	0.84791	0.357144	0.901779
Car2:protein_coding	0.212457	5.30574	0.847863	0.357158	0.901779
Gm2396:lincRNA	-0.221495	6.55546	0.847829	0.357167	0.901779
Cux1:retained_intron	-0.181702	2.96864	0.847171	0.357354	0.901779
Aars2:protein_coding	0.167756	4.40146	0.846879	0.357437	0.901779
Lemd2:protein_coding	-0.185354	3.67019	0.846749	0.357474	0.901779
Gm23344:snoRNA	0.325447	7.43973	0.845946	0.357702	0.901779
Tnfaip2:retained_intron	-0.197963	2.64516	0.845757	0.357755	0.901779
Ppp4c:protein_coding	-0.198992	3.12633	0.845223	0.357907	0.901779
Rab35:protein_coding	-0.250324	2.63962	0.84498	0.357976	0.901779
Tyms:protein_coding	-0.203194	3.42797	0.844965	0.357981	0.901779
Igf2r:protein_coding	0.165038	4.86383	0.844886	0.358003	0.901779
Scd3:protein_coding	0.204955	3.7399	0.844666	0.358066	0.901779
Tmed3:protein_coding	0.193467	4.44471	0.844218	0.358193	0.901779
Snord42b:snoRNA	0.364361	4.85545	0.84405	0.358241	0.901779
mmu_piR_022877|gb|DQ705026|Mus_musculus:16:23024323:23024351:Plus	0.322127	5.26649	0.843625	0.358362	0.901779
Acbd7:protein_coding	0.315541	4.25514	0.843603	0.358368	0.901779
Atp7a:protein_coding	-0.198249	3.47956	0.843226	0.358476	0.901779
Osbpl6:protein_coding	0.223564	2.80771	0.843222	0.358477	0.901779
Scarb2:protein_coding	0.177215	4.82425	0.843151	0.358497	0.901779
Zc3h13:protein_coding	-0.165017	5.46761	0.841929	0.358846	0.901779
Snw1:protein_coding	-0.179765	4.32793	0.841813	0.358879	0.901779
Rfc2:retained_intron	-0.21477	2.98461	0.841659	0.358923	0.901779
Adrbk1:protein_coding	0.165026	4.01877	0.841632	0.35893	0.901779
mmu-miR-93-5p	0.383863	6.07417	0.84163	0.358931	0.901779
Cchcr1:protein_coding	0.198738	5.25572	0.841573	0.358947	0.901779
Ulk4:nonsense_mediated_decay	-0.201381	3.96685	0.841569	0.358949	0.901779
Gm37091:TEC	-0.25118	5.0897	0.841474	0.358975	0.901779
Pigo:protein_coding	0.175962	3.25286	0.841331	0.359016	0.901779
Gm23966:snRNA	-0.314	4.92494	0.841314	0.359021	0.901779
Tchp:retained_intron	-0.199408	3.01527	0.839944	0.359413	0.902565
Tbc1d2b:protein_coding	-0.160763	4.4476	0.839339	0.359586	0.902804
Mapk8ip3:nonsense_mediated_decay	-0.186349	4.3097	0.838587	0.359801	0.902865
Gm38042:TEC	-0.216461	3.078	0.838523	0.359819	0.902865
Hexb:protein_coding	0.248562	3.39691	0.83834	0.359872	0.902865
mmu_piR_010406|gb|DQ686466|Mus_musculus:7:72995641:72995670:Plus	0.365298	4.3197	0.837972	0.359978	0.902865
Nf1:retained_intron	-0.147978	3.80502	0.837885	0.360002	0.902865
Stard3:processed_transcript	-0.244848	2.68455	0.836689	0.360345	0.903326
Mier1:protein_coding	-0.237962	3.38345	0.836108	0.360512	0.903326
March6:protein_coding	0.183403	4.84247	0.835722	0.360623	0.903326
Foxred1:protein_coding	0.221218	2.78157	0.834111	0.361086	0.903326
Usp49:protein_coding	-0.281558	7.67039	0.833523	0.361256	0.903326
mmu_piR_006563|gb|DQ561416|Mus_musculus:4:116687907:116687936:Plus	-0.214682	6.97366	0.833467	0.361272	0.903326
mmu_piR_011982|gb|DQ688886|Mus_musculus:4:118904156:118904177:Minus	0.363318	7.12967	0.833045	0.361394	0.903326
Mon2:protein_coding	0.153682	5.16764	0.832853	0.361449	0.903326
Ece1:protein_coding	0.175639	4.02323	0.832215	0.361633	0.903326
Gm26457:snoRNA	0.339106	4.02438	0.831449	0.361854	0.903326
Trabd:protein_coding	0.168069	3.89258	0.831437	0.361857	0.903326
Gm22249:snRNA	-0.302167	2.78922	0.831389	0.361871	0.903326
Gm22633:snRNA	-0.297169	3.62958	0.831359	0.36188	0.903326
RP23-256J14.2:TEC	-0.197935	2.78724	0.831289	0.3619	0.903326
Gdi1:retained_intron	0.179998	2.98372	0.830625	0.362092	0.903326
Pspc1:protein_coding	0.207133	3.59273	0.830426	0.362149	0.903326
Git1:retained_intron	-0.261767	7.9411	0.830142	0.362231	0.903326
Lcp1:protein_coding	0.182303	4.95027	0.829999	0.362273	0.903326
Atp5j:protein_coding	0.212706	2.95081	0.829713	0.362356	0.903326
Cdo1:protein_coding	0.222196	3.84057	0.829549	0.362403	0.903326
Lrrc43:protein_coding	0.17089	3.11774	0.828994	0.362563	0.903326
Srp14:protein_coding	0.228119	2.90225	0.828958	0.362574	0.903326
Mllt10:processed_transcript	0.227166	2.9358	0.828526	0.362699	0.903326
C330007P06Rik:protein_coding	0.173619	3.18802	0.828462	0.362718	0.903326
Pcsk5:protein_coding	-0.201026	3.07831	0.828263	0.362775	0.903326
Lama4:protein_coding	0.205955	3.11493	0.828191	0.362796	0.903326
Prss46:protein_coding	0.281287	3.07308	0.828084	0.362827	0.903326
1700039E15Rik:protein_coding	0.234046	3.46868	0.828019	0.362846	0.903326
Cluh:protein_coding	0.162412	3.76448	0.827022	0.363135	0.903326
Arhgef40:protein_coding	-0.229437	3.01844	0.826776	0.363207	0.903326
Zbtb40:protein_coding	-0.249394	2.64706	0.82676	0.363211	0.903326
Asns:protein_coding	0.22773	3.90212	0.826659	0.36324	0.903326
Dnajb2:protein_coding	-0.22552	7.49615	0.826564	0.363268	0.903326
Hoxd3os1:antisense	0.194173	2.70997	0.826522	0.36328	0.903326
Tmem184c:protein_coding	-0.18091	4.55571	0.8265	0.363286	0.903326
Dgka:protein_coding	0.192694	3.49028	0.826158	0.363386	0.903326
Caskin2:protein_coding	-0.218006	6.26908	0.825784	0.363494	0.903326
Lgals1:protein_coding	0.227815	4.30814	0.825247	0.363651	0.903326
Abcb5:processed_transcript	0.291877	4.75786	0.825114	0.363689	0.903326
Grn:protein_coding	0.158894	4.63911	0.824898	0.363752	0.903326
Acacb:protein_coding	-0.173226	3.6106	0.824744	0.363797	0.903326
Kif2a:protein_coding	-0.176525	4.46652	0.824592	0.363841	0.903326
2700060E02Rik:protein_coding	0.181258	3.16684	0.824336	0.363915	0.903326
Plcg1:nonsense_mediated_decay	0.190891	2.64266	0.823719	0.364095	0.903326
Gm23721:snRNA	-0.296656	3.45054	0.823596	0.364131	0.903326
Utp6:protein_coding	-0.188158	2.64009	0.823298	0.364218	0.903326
Tcp10a:protein_coding	0.194765	4.77112	0.822786	0.364367	0.903326
Mxd4:retained_intron	0.212181	2.86434	0.822424	0.364472	0.903326
Srsf6:nonsense_mediated_decay	0.179507	2.92624	0.822419	0.364474	0.903326
Cux1:nonsense_mediated_decay	0.230988	2.96812	0.82222	0.364532	0.903326
Irf2bp1:protein_coding	-0.178585	3.01435	0.821173	0.364838	0.903326
Rbm5:nonsense_mediated_decay	0.162599	3.0539	0.82095	0.364903	0.903326
Slc38a4:protein_coding	0.275209	4.21216	0.820815	0.364942	0.903326
Rassf1:retained_intron	-0.172931	3.90205	0.82075	0.364961	0.903326
Snapc4:processed_transcript	-0.17216	3.75115	0.820558	0.365017	0.903326
Nphp3:retained_intron	-0.169684	3.30493	0.820404	0.365062	0.903326
Ppp4r1:protein_coding	0.16862	4.53735	0.820312	0.365089	0.903326
Hsdl2:protein_coding	-0.169599	3.63835	0.820112	0.365147	0.903326
Igf1r:protein_coding	0.181178	5.35314	0.820062	0.365162	0.903326
mmu_piR_012765|gb|DQ690091|Mus_musculus:17:27045983:27046011:Minus	0.284707	2.82671	0.820048	0.365166	0.903326
Muc2:protein_coding	-0.268187	2.95463	0.819904	0.365208	0.903326
Smad4:protein_coding	0.161427	3.81292	0.819891	0.365212	0.903326
Nup133:protein_coding	0.173609	2.93995	0.819779	0.365245	0.903326
Vps18:retained_intron	0.193018	2.72156	0.819401	0.365355	0.903326
Cdh11:protein_coding	0.184327	3.72276	0.819235	0.365404	0.903326
Gpr107:protein_coding	0.180719	3.97561	0.81921	0.365411	0.903326
Akt2:protein_coding	-0.169557	4.66855	0.819119	0.365438	0.903326
Hs2st1:protein_coding	-0.200386	2.70149	0.818275	0.365685	0.903743
Ndel1:protein_coding	-0.208373	5.65773	0.817933	0.365785	0.903797
Gm22126:snRNA	-0.191478	7.21279	0.816546	0.366192	0.90401
Gpsm1:protein_coding	-0.235521	5.27382	0.81632	0.366258	0.90401
Kbtbd11:protein_coding	-0.199262	3.01817	0.816168	0.366303	0.90401
Slco2a1:nonsense_mediated_decay	0.210227	2.81978	0.816122	0.366316	0.90401
Akap8l:protein_coding	0.265686	4.5239	0.816116	0.366318	0.90401
Arid3b:protein_coding	-0.241121	2.77293	0.816035	0.366342	0.90401
Adam7:retained_intron	0.23581	5.66847	0.815153	0.366601	0.904305
Stat5a:processed_transcript	0.173479	3.34148	0.814603	0.366763	0.904305
H1f0:protein_coding	-0.183249	3.09492	0.814014	0.366936	0.904305
Ube2n-ps1:processed_pseudogene	-0.205795	2.72048	0.813945	0.366956	0.904305
Mkl1:protein_coding	0.189146	3.75455	0.813845	0.366986	0.904305
Pkhd1:protein_coding	0.196256	4.83064	0.813791	0.367002	0.904305
Fhod1:retained_intron	0.186266	3.12982	0.813748	0.367014	0.904305
Trim11:protein_coding	-0.152403	3.60274	0.813347	0.367133	0.904305
Zmynd11:protein_coding	-0.188419	4.09722	0.813196	0.367177	0.904305
Rnf121:protein_coding	0.246776	4.29828	0.812961	0.367246	0.904305
Dync1h1:retained_intron	0.176099	3.67067	0.812343	0.367428	0.90456
Entpd7:retained_intron	0.199829	2.52815	0.811853	0.367573	0.904723
D430042O09Rik:retained_intron	-0.179979	4.00482	0.81149	0.36768	0.904778
Cd164:protein_coding	0.184775	4.01833	0.811245	0.367753	0.904778
P2rx2:protein_coding	-0.231437	4.52009	0.810376	0.368009	0.905106
Crispld2:protein_coding	0.198028	3.95174	0.810262	0.368043	0.905106
Meig1:protein_coding	0.23598	4.8348	0.809987	0.368124	0.905112
Ccdc158:protein_coding	0.186599	3.62856	0.809258	0.36834	0.905161
2810408A11Rik:protein_coding	-0.15304	4.73212	0.809093	0.368389	0.905161
Tigd5:protein_coding	-0.359039	2.77744	0.808918	0.36844	0.905161
Tmed4:protein_coding	0.227979	3.30437	0.808444	0.368581	0.905161
Cwh43:protein_coding	0.200826	5.48615	0.808379	0.3686	0.905161
Senp7:protein_coding	-0.174795	4.64092	0.808033	0.368703	0.905161
Hexim1:protein_coding	-0.191163	3.63998	0.807982	0.368718	0.905161
mmu_piR_001278|gb|DQ542907|Mus_musculus:5:115750497:115750526:Plus	-0.235209	6.72312	0.807607	0.368829	0.905161
Cdipt:protein_coding	0.179898	2.92908	0.807532	0.368851	0.905161
Cystm1:protein_coding	-0.212878	3.12764	0.806813	0.369064	0.905474
Ubl5:retained_intron	0.176707	3.14262	0.806572	0.369136	0.905474
Snx33:protein_coding	0.184779	3.45206	0.806014	0.369301	0.905688
Mapre1:protein_coding	0.157099	4.09043	0.805311	0.36951	0.905897
Ddx23:protein_coding	0.183411	3.30816	0.804783	0.369667	0.905897
Gstt3:protein_coding	-0.174174	3.62557	0.804758	0.369675	0.905897
Gm25704:snRNA	-0.258036	7.02109	0.804579	0.369728	0.905897
mmu_piR_005244|gb|DQ555591|Mus_musculus:4:93803023:93803052:Minus	0.266088	3.45232	0.804406	0.369779	0.905897
Tulp4:protein_coding	0.145112	5.3274	0.802535	0.370337	0.906135
Impdh2:protein_coding	-0.183153	4.23055	0.802525	0.37034	0.906135
Gm10076:protein_coding	0.155237	4.83624	0.802241	0.370424	0.906135
Mcm7:protein_coding	0.187295	3.21413	0.802169	0.370446	0.906135
Gm25835:snoRNA	0.299977	6.94323	0.802018	0.370491	0.906135
Abca3:protein_coding	0.173276	5.5284	0.801568	0.370625	0.906135
Prpf4b:protein_coding	0.221379	3.40834	0.801437	0.370664	0.906135
Fam73a:protein_coding	-0.146576	4.57819	0.8014	0.370675	0.906135
Ern1:protein_coding	0.205174	5.22169	0.801285	0.370709	0.906135
mmu-miR-423-5p	-0.264323	4.247	0.801234	0.370725	0.906135
Fabp9:protein_coding	0.203093	4.59578	0.800303	0.371003	0.906135
Riok3:protein_coding	0.159505	4.41538	0.80015	0.371049	0.906135
Phf21a:protein_coding	-0.150006	4.0146	0.799454	0.371257	0.906135
Vgll4:processed_transcript	0.236079	3.19658	0.799282	0.371308	0.906135
1810037I17Rik:protein_coding	0.199833	2.91421	0.799024	0.371385	0.906135
Plekhh1:protein_coding	0.238795	3.68451	0.798604	0.371511	0.906135
Uggt1:retained_intron	0.163969	4.12155	0.798549	0.371527	0.906135
Tiparp:protein_coding	0.201841	2.99594	0.798085	0.371667	0.906135
Clptm1l:protein_coding	0.200185	4.11505	0.797973	0.3717	0.906135
Plekhg2:protein_coding	-0.200576	5.22429	0.797302	0.371901	0.906135
Sgms1:retained_intron	0.20309	3.9825	0.797229	0.371923	0.906135
Arid5a:retained_intron	-0.207246	2.66276	0.79695	0.372007	0.906135
Dhx30:protein_coding	0.156233	4.04651	0.796891	0.372024	0.906135
Kcnu1:protein_coding	0.198144	4.5103	0.796811	0.372049	0.906135
Mrpl51:protein_coding	0.179416	3.21718	0.796544	0.372129	0.906135
Arnt:protein_coding	0.203319	3.43657	0.796271	0.372211	0.906135
Pcnt:protein_coding	-0.21808	8.18362	0.79552	0.372436	0.906135
Gm29362:lincRNA	-0.374803	2.89636	0.795385	0.372477	0.906135
D630003M21Rik:protein_coding	-0.192251	4.11731	0.795354	0.372486	0.906135
Nsdhl:protein_coding	0.232803	3.31591	0.795326	0.372495	0.906135
Flywch1:protein_coding	0.162959	4.42094	0.794738	0.372671	0.906135
Trappc6b:protein_coding	0.231176	3.0156	0.794732	0.372673	0.906135
Cln3:protein_coding	0.17794	2.76348	0.794619	0.372707	0.906135
Ankra2:protein_coding	-0.221515	2.63132	0.794517	0.372738	0.906135
Fer1l5:protein_coding	0.225724	3.95878	0.79434	0.372791	0.906135
Snord69:snoRNA	0.43488	5.64906	0.794294	0.372805	0.906135
Rnf6:protein_coding	0.202719	3.77393	0.793905	0.372922	0.906135
Ift172:retained_intron	0.19581	3.99635	0.793875	0.372931	0.906135
Rbm5:retained_intron	-0.287227	8.45888	0.793571	0.373022	0.906135
1110065P20Rik:protein_coding	-0.200647	3.09094	0.793513	0.37304	0.906135
Arid4b:protein_coding	-0.162759	5.37157	0.793312	0.373101	0.906135
Lrig2:protein_coding	0.204488	3.15683	0.792219	0.37343	0.906744
Hspb9:protein_coding	-0.174778	5.50893	0.79145	0.373662	0.906953
Pla2g2c:protein_coding	-0.201449	3.38908	0.791412	0.373674	0.906953
Dlg4:protein_coding	-0.179522	2.73616	0.790547	0.373935	0.907209
Elf2:nonsense_mediated_decay	0.238675	3.57975	0.790542	0.373936	0.907209
Gm7358:unprocessed_pseudogene	-0.208062	4.5715	0.789831	0.374151	0.907264
Stk11:nonsense_mediated_decay	-0.162553	3.68007	0.789559	0.374234	0.907264
Preb:protein_coding	0.139669	3.85795	0.789439	0.37427	0.907264
Coro2b:protein_coding	0.201303	2.73177	0.788909	0.37443	0.907264
Brd8:retained_intron	-0.218977	2.6693	0.788472	0.374563	0.907264
Rubcn:retained_intron	0.199101	2.61538	0.788188	0.374649	0.907264
Smg5:retained_intron	0.172213	3.1935	0.788112	0.374671	0.907264
Gpr82:protein_coding	0.270787	2.95622	0.788015	0.374701	0.907264
Gm25099:snRNA	-0.25417	8.57201	0.787691	0.374799	0.907264
Slc1a5:retained_intron	-0.202639	3.42002	0.787676	0.374804	0.907264
Apba1:protein_coding	-0.192701	3.48035	0.787416	0.374883	0.907264
Spred1:protein_coding	-0.172633	3.79985	0.787241	0.374936	0.907264
Cog3:protein_coding	0.16007	3.37738	0.787086	0.374983	0.907264
Sdc3:protein_coding	-0.208112	5.90657	0.786464	0.375171	0.907529
Gspt1:protein_coding	0.203537	3.9191	0.786156	0.375265	0.907529
Grn:retained_intron	0.184065	3.63789	0.785868	0.375352	0.907529
Gpat4:protein_coding	0.214733	8.91989	0.785688	0.375407	0.907529
Ifrd2:protein_coding	0.200033	2.75669	0.784897	0.375648	0.907794
Itm2c:protein_coding	0.175896	5.01749	0.784704	0.375706	0.907794
Steap3:protein_coding	-0.223726	2.91497	0.784551	0.375753	0.907794
Fam178a:protein_coding	0.181396	5.11712	0.783394	0.376105	0.908344
mmu-miR-425-5p	0.360357	8.13617	0.783164	0.376175	0.908344
Ythdc1:retained_intron	-0.171832	3.51469	0.782772	0.376295	0.908344
Vipas39:protein_coding	0.287767	2.80075	0.782696	0.376318	0.908344
Cbx3:protein_coding	0.159915	3.74044	0.78251	0.376375	0.908344
Fgfr1:protein_coding	0.153065	4.95083	0.781872	0.376569	0.908488
Ehbp1:protein_coding	0.255559	4.78304	0.781634	0.376642	0.908488
Pvt1:lincRNA	-0.190987	4.30767	0.781527	0.376675	0.908488
Zdhhc4:protein_coding	0.199592	3.04237	0.781281	0.37675	0.908488
Gfpt1:protein_coding	0.16084	4.64042	0.780779	0.376903	0.908668
Capns1:retained_intron	0.150757	3.99286	0.779859	0.377184	0.908811
Pla2g6:protein_coding	-0.182755	5.48288	0.779796	0.377203	0.908811
Nos1:protein_coding	-0.250802	3.14432	0.779524	0.377287	0.908811
Gm4149:pseudogene	0.160757	4.45054	0.778198	0.377693	0.908811
Snrnp200:retained_intron	0.157324	3.70497	0.778165	0.377703	0.908811
Ncoa2:retained_intron	-0.265794	5.20905	0.778111	0.37772	0.908811
Chdh:protein_coding	0.205961	4.41179	0.777947	0.37777	0.908811
1700020N18Rik:lincRNA	0.203775	3.78406	0.777631	0.377867	0.908811
Arhgap20:protein_coding	0.224035	4.57573	0.777418	0.377932	0.908811
Tcea2:protein_coding	0.198761	3.53536	0.776997	0.378061	0.908811
mmu_piR_009390|gb|DQ684830|Mus_musculus:7:73699094:73699123:Plus	-0.246815	5.52274	0.77685	0.378106	0.908811
Clcn3:retained_intron	-0.154172	4.14405	0.776174	0.378314	0.908811
Pfkfb2:protein_coding	-0.154833	3.46349	0.776143	0.378323	0.908811
Imp4:protein_coding	0.172091	2.87664	0.77606	0.378349	0.908811
mmu-miR-30b-5p	0.36752	2.8402	0.775768	0.378439	0.908811
Dennd4a:protein_coding	0.183153	4.0573	0.775561	0.378502	0.908811
Apoe:processed_transcript	0.159133	4.3643	0.775524	0.378513	0.908811
Tmem63b:protein_coding	0.180047	3.05999	0.775427	0.378543	0.908811
Sec31a:protein_coding	0.176898	5.39717	0.775397	0.378553	0.908811
U2surp:protein_coding	-0.224253	3.11312	0.774972	0.378683	0.908811
mmu_piR_000580|gb|DQ540862|Mus_musculus:11:106317126:106317155:Plus	0.309578	6.39362	0.774943	0.378692	0.908811
Tle1:protein_coding	-0.182249	3.29907	0.774914	0.378701	0.908811
Mlxipl:nonsense_mediated_decay	0.262434	2.8255	0.774227	0.378912	0.908811
Timm44:retained_intron	-0.225917	2.51721	0.774213	0.378917	0.908811
Sgms1:nonsense_mediated_decay	0.244261	3.88694	0.774157	0.378934	0.908811
Mid1:protein_coding	-0.299522	3.01054	0.7738	0.379044	0.908879
mmu_piR_036834|gb|DQ725260|Mus_musculus:17:27033067:27033094:Minus	0.330928	3.80842	0.773552	0.37912	0.908879
Trappc12:protein_coding	-0.189249	3.2701	0.772854	0.379335	0.908962
Dzip1:protein_coding	0.214693	5.63578	0.772764	0.379363	0.908962
Col4a3:protein_coding	-0.21327	2.84689	0.772672	0.379392	0.908962
Atp2b4:protein_coding	0.200367	6.97976	0.772105	0.379567	0.909193
RP23-291B1.2:lincRNA	-0.282728	2.76314	0.771797	0.379662	0.909231
mmu_piR_001842|gb|DQ544552|Mus_musculus:18:67182698:67182727:Minus	0.289298	2.57677	0.771208	0.379844	0.909478
Parvg:protein_coding	-0.240235	4.63553	0.769759	0.380292	0.910239
Usp2:nonsense_mediated_decay	0.200501	2.59719	0.769238	0.380453	0.910239
Itgb4:protein_coding	0.23831	2.74453	0.76913	0.380486	0.910239
Fbxo38:protein_coding	0.193398	4.12904	0.769124	0.380488	0.910239
Socs1:protein_coding	-0.298129	3.5648	0.768904	0.380556	0.910239
Sptbn4:protein_coding	-0.227224	6.6303	0.768377	0.380719	0.910315
Ace:processed_transcript	-0.218586	2.62226	0.768037	0.380825	0.910315
Plekha2:protein_coding	-0.180548	4.15912	0.767538	0.38098	0.910315
Dact3:protein_coding	-0.237596	6.27984	0.767389	0.381026	0.910315
Speg:protein_coding	-0.237348	3.34601	0.766841	0.381196	0.910315
Cadps2:protein_coding	0.187064	2.88263	0.766731	0.38123	0.910315
Ankrd44:protein_coding	0.17009	3.37867	0.766495	0.381304	0.910315
Zcchc17:protein_coding	0.18891	3.08997	0.76576	0.381532	0.910315
Ggn:protein_coding	-0.212238	6.97407	0.765666	0.381561	0.910315
4933440N22Rik:TEC	-0.375215	3.32183	0.765639	0.38157	0.910315
Tex24:protein_coding	-0.192453	4.65309	0.765621	0.381575	0.910315
Gm904:transcribed_unprocessed_pseudogene	-0.197225	6.36363	0.765575	0.38159	0.910315
Gm10709:protein_coding	0.225781	3.13447	0.765492	0.381615	0.910315
Rap1gap2:protein_coding	0.169091	2.75394	0.764938	0.381788	0.910375
Atp5b:processed_transcript	0.154933	3.7788	0.764904	0.381798	0.910375
Plcb2:protein_coding	-0.201917	3.7224	0.764445	0.381941	0.910383
Usp36:protein_coding	-0.198228	3.25894	0.764371	0.381964	0.910383
Gm23376:snRNA	-0.231255	6.42446	0.764132	0.382039	0.910383
Fam102b:protein_coding	-0.157496	4.19383	0.762886	0.382427	0.911081
Clasrp:nonsense_mediated_decay	-0.231697	5.53006	0.762381	0.382584	0.911081
Pacsin3:protein_coding	0.216241	2.98475	0.762367	0.382589	0.911081
Ptdss2:nonsense_mediated_decay	-0.217272	2.83656	0.762178	0.382648	0.911081
2510039O18Rik:protein_coding	-0.198611	3.74248	0.761832	0.382756	0.91115
Senp2:protein_coding	0.149691	4.02804	0.761077	0.382992	0.911196
Adat3:protein_coding	-0.172236	2.94492	0.761063	0.382996	0.911196
Taf15:processed_transcript	0.190805	3.50653	0.760086	0.383301	0.911196
Pgam2:protein_coding	0.217445	4.57036	0.759999	0.383329	0.911196
Rtel1:protein_coding	0.15301	3.5575	0.759784	0.383396	0.911196
Tax1bp1:protein_coding	0.170492	5.62447	0.759591	0.383457	0.911196
Plod1:protein_coding	0.19202	3.20854	0.759493	0.383487	0.911196
Gm25788:snoRNA	-0.351705	3.19357	0.759403	0.383515	0.911196
Tomm20:protein_coding	0.171101	4.18327	0.75928	0.383554	0.911196
Tead1:protein_coding	-0.163554	4.07998	0.759242	0.383566	0.911196
Tex2:protein_coding	0.198466	5.32835	0.758433	0.383819	0.911457
Hist2h2aa2:protein_coding	0.139495	4.38643	0.758329	0.383852	0.911457
Itm2b:protein_coding	0.229299	9.2067	0.758135	0.383913	0.911457
Tuba3b:protein_coding	0.177863	5.10877	0.757506	0.38411	0.911689
Cog6:protein_coding	0.207935	2.53399	0.757291	0.384178	0.911689
Tcn2:protein_coding	0.181212	2.9834	0.756771	0.384341	0.911689
Wdr26:protein_coding	0.150674	4.60575	0.756719	0.384357	0.911689
Ythdf1:protein_coding	0.181967	3.52688	0.756563	0.384406	0.911689
Cep44:protein_coding	0.219032	2.94551	0.755633	0.384698	0.911786
Zdhhc19:protein_coding	-0.228653	3.3307	0.755486	0.384745	0.911786
Gm28372:protein_coding	0.202704	3.92488	0.754737	0.384981	0.911786
mmu_piR_026700|gb|DQ710594|Mus_musculus:10:75300046:75300076:Plus	0.372485	2.66683	0.754478	0.385062	0.911786
Psd3:protein_coding	0.142809	4.80027	0.754372	0.385095	0.911786
Cd2bp2:protein_coding	0.181317	3.19247	0.75431	0.385115	0.911786
Stk10:protein_coding	-0.158156	3.8597	0.754088	0.385185	0.911786
Syk:retained_intron	0.203215	2.87663	0.754073	0.38519	0.911786
Clasrp:protein_coding	-0.220683	3.5402	0.753765	0.385287	0.911786
Snord16a:snoRNA	0.302157	6.67728	0.753736	0.385296	0.911786
Pan3:retained_intron	-0.149974	3.77969	0.753213	0.385461	0.911786
Fbxl17:protein_coding	0.155604	3.52085	0.753177	0.385472	0.911786
Pdxk:protein_coding	0.150587	4.49596	0.752867	0.38557	0.911786
Tomm70a:protein_coding	0.173669	3.59367	0.752775	0.385599	0.911786
Usp22:protein_coding	-0.206953	3.15769	0.752525	0.385678	0.911786
Clcn3:protein_coding	0.169036	4.06076	0.752255	0.385763	0.911786
Myh9:retained_intron	0.15107	4.55003	0.751962	0.385856	0.911786
1700074A21Rik:TEC	0.223306	2.73818	0.751737	0.385927	0.911786
Creld2:protein_coding	0.200437	4.01346	0.751663	0.38595	0.911786
Psmb7:protein_coding	0.212795	3.12361	0.750764	0.386234	0.91213
Gk2:protein_coding	0.250121	3.29787	0.750524	0.38631	0.91213
Ppm1l:protein_coding	-0.170033	3.58675	0.750451	0.386333	0.91213
Plce1:protein_coding	0.158026	3.56339	0.749959	0.386489	0.912162
H6pd:protein_coding	0.156565	5.03015	0.749814	0.386535	0.912162
Tcf3:protein_coding	0.172192	4.25501	0.749658	0.386585	0.912162
Pcbp4:processed_transcript	-0.173802	3.36139	0.748689	0.386892	0.912437
Gdpd5:protein_coding	0.199494	4.49214	0.747927	0.387133	0.912437
Ak9:protein_coding	0.229893	3.17761	0.747609	0.387234	0.912437
Atp1a2:protein_coding	-0.178055	3.17412	0.746544	0.387573	0.912437
Slc25a33:protein_coding	0.205335	2.94557	0.746511	0.387583	0.912437
Acox3:retained_intron	-0.16067	3.95119	0.746251	0.387666	0.912437
Ints10:protein_coding	0.187689	2.70484	0.74597	0.387755	0.912437
Npc2:protein_coding	0.177739	5.15002	0.74594	0.387765	0.912437
Gm10116:protein_coding	0.174241	5.60879	0.745924	0.38777	0.912437
Akr1a1:protein_coding	0.161442	4.99258	0.745707	0.387839	0.912437
Nup50:protein_coding	0.144089	3.96758	0.745564	0.387884	0.912437
Slc38a10:processed_transcript	0.177624	2.93013	0.74555	0.387889	0.912437
Dlec1:protein_coding	0.239836	2.78675	0.745371	0.387946	0.912437
Eaf1:protein_coding	0.18162	3.56807	0.745356	0.387951	0.912437
Rab8b:protein_coding	0.204667	2.88142	0.745307	0.387966	0.912437
Vars:retained_intron	0.265581	7.22334	0.745301	0.387968	0.912437
Ala	-0.226117	10.2287	0.743524	0.388534	0.913536
Ctnnb1:retained_intron	0.181579	2.77963	0.742989	0.388705	0.913536
Npepps:protein_coding	0.20383	3.39678	0.742925	0.388725	0.913536
Sdc3:retained_intron	-0.216217	4.07136	0.742842	0.388752	0.913536
mt-Tn:Mt_tRNA	-0.321488	5.88485	0.742236	0.388945	0.91362
Nup210l:protein_coding	0.206633	3.41631	0.742215	0.388952	0.91362
Catsperg1:retained_intron	0.23002	3.83151	0.741147	0.389294	0.91362
Cdc42ep4:protein_coding	0.168773	4.10336	0.741035	0.38933	0.91362
Lfng:protein_coding	0.251579	2.7381	0.740946	0.389358	0.91362
Cygb:protein_coding	-0.17569	4.90277	0.740785	0.389409	0.91362
mmu-miR-5100	-0.305325	3.72196	0.740556	0.389483	0.91362
Jup:processed_transcript	-0.243732	6.7323	0.740499	0.389501	0.91362
Bmp1:protein_coding	-0.176709	3.23878	0.74015	0.389613	0.91362
Dnajb2:nonsense_mediated_decay	-0.216574	4.89354	0.739941	0.38968	0.91362
Ttc16:protein_coding	-0.209564	2.83311	0.739784	0.38973	0.91362
Secisbp2:protein_coding	0.185745	3.20181	0.739755	0.389739	0.91362
Usp54:protein_coding	0.14584	3.90484	0.738951	0.389997	0.913963
Catsper4:protein_coding	0.291688	3.18322	0.738657	0.390091	0.913963
Rpl12:protein_coding	0.154537	3.15761	0.73848	0.390148	0.913963
Ado:protein_coding	-0.204969	2.88163	0.738065	0.390282	0.913963
Metap1:protein_coding	0.162031	3.63252	0.737659	0.390412	0.913963
Zfp428:protein_coding	-0.230324	3.85724	0.737492	0.390465	0.913963
Crybg3:protein_coding	0.194002	3.25226	0.737145	0.390577	0.913963
9030624J02Rik:protein_coding	0.179213	3.67728	0.736936	0.390644	0.913963
Snord66:snoRNA	0.274018	8.53323	0.736833	0.390677	0.913963
Trim14:protein_coding	0.193552	2.59787	0.736794	0.39069	0.913963
Med13l:retained_intron	-0.1579	3.9668	0.736582	0.390758	0.913963
Gm38697:processed_pseudogene	-0.190509	3.91674	0.736066	0.390924	0.914166
Plac9b:protein_coding	0.200121	3.20543	0.735521	0.3911	0.914387
Smek1:protein_coding	-0.177017	3.92748	0.73528	0.391177	0.914387
Rnf150:protein_coding	-0.230315	3.04315	0.734647	0.391381	0.914592
Gak:nonsense_mediated_decay	0.13621	4.51802	0.734318	0.391487	0.914592
Megf8:protein_coding	0.159238	5.08869	0.734268	0.391503	0.914592
Lrrc51:protein_coding	-0.185628	4.07159	0.733665	0.391698	0.914668
Cbx7:protein_coding	0.187849	3.18122	0.733582	0.391725	0.914668
Foxo4:protein_coding	0.178422	2.74945	0.733322	0.391809	0.914668
Usp38:protein_coding	-0.173063	4.05607	0.733183	0.391853	0.914668
Eif3c:protein_coding	0.168891	5.32289	0.732634	0.392031	0.914829
Pomt2:protein_coding	0.236631	3.20135	0.732357	0.39212	0.914829
Ccdc9:processed_transcript	-0.207927	2.92962	0.731179	0.392501	0.914829
Tm7sf3:protein_coding	-0.187448	3.67253	0.731117	0.392521	0.914829
Chd1:protein_coding	0.18274	3.98853	0.730977	0.392567	0.914829
Golph3:protein_coding	0.164402	3.59284	0.730969	0.392569	0.914829
Bbs2:protein_coding	0.225644	3.10686	0.730909	0.392589	0.914829
Gm25777:snoRNA	0.407971	4.90987	0.730639	0.392676	0.914829
Fgfr1:retained_intron	0.16798	3.65097	0.730548	0.392706	0.914829
Plac9a:protein_coding	0.196804	2.95195	0.730488	0.392725	0.914829
Phf14:protein_coding	-0.195664	5.37628	0.729691	0.392983	0.914829
Gm6652:processed_pseudogene	0.231359	6.42361	0.72926	0.393123	0.914829
Tppp3:protein_coding	0.222939	2.70584	0.729201	0.393142	0.914829
Pdpn:protein_coding	-0.197389	2.92593	0.729114	0.393171	0.914829
Stau1:protein_coding	0.193327	3.07925	0.728529	0.39336	0.914829
Tbc1d17:nonsense_mediated_decay	0.189559	3.02354	0.728435	0.393391	0.914829
Copb1:protein_coding	0.191687	4.17574	0.728402	0.393402	0.914829
Cbx5:protein_coding	0.164415	5.70216	0.728373	0.393411	0.914829
Zmym3:protein_coding	0.175142	3.7705	0.727871	0.393574	0.914829
Rxrb:protein_coding	0.164323	3.33564	0.727425	0.393719	0.914829
n-R5s13:rRNA	0.254777	4.39356	0.727355	0.393742	0.914829
Lmtk3:protein_coding	-0.235785	7.26517	0.72733	0.39375	0.914829
4930467E23Rik:protein_coding	-0.201158	3.24386	0.727196	0.393794	0.914829
Asp	-0.26693	17.5769	0.727092	0.393827	0.914829
Nap1l4:protein_coding	0.186912	4.01976	0.726268	0.394096	0.915137
Slc25a39:protein_coding	0.162638	4.78079	0.725928	0.394206	0.915137
Fnbp1l:protein_coding	0.189905	3.30874	0.72571	0.394277	0.915137
Vezt:protein_coding	-0.190555	3.26478	0.725282	0.394417	0.915137
Wdtc1:protein_coding	-0.187215	6.30185	0.725259	0.394424	0.915137
Rgma:protein_coding	-0.173425	3.32536	0.725074	0.394484	0.915137
Camk4:protein_coding	-0.222524	2.97126	0.724979	0.394516	0.915137
Whsc1l1:protein_coding	-0.161795	4.71152	0.723973	0.394844	0.915505
Ssh1:protein_coding	0.147881	4.07602	0.723711	0.394929	0.915505
Clasrp:retained_intron	-0.210739	6.40054	0.723618	0.39496	0.915505
Rps27a:protein_coding	0.137309	4.36437	0.723518	0.394992	0.915505
Mthfsd:protein_coding	-0.177796	3.31506	0.722669	0.39527	0.915834
mmu_piR_017330|gb|DQ696893|Mus_musculus:17:27084881:27084909:Plus	-0.248113	4.08075	0.722497	0.395326	0.915834
Adora1:protein_coding	0.173318	4.23409	0.721976	0.395497	0.915834
Slc12a4:protein_coding	0.171009	4.02614	0.721541	0.395639	0.915834
Actb:retained_intron	0.139193	4.63107	0.721483	0.395658	0.915834
Cyfip1:retained_intron	-0.177341	3.24318	0.721393	0.395687	0.915834
Ly6i:protein_coding	0.245059	2.8671	0.721193	0.395753	0.915834
Hadha:protein_coding	0.159685	3.37314	0.721141	0.39577	0.915834
Esrp2:protein_coding	-0.189965	2.85419	0.720023	0.396136	0.915858
Msrb1:protein_coding	-0.177799	2.9093	0.719842	0.396196	0.915858
Gsg2:protein_coding	0.230945	3.73772	0.719558	0.396289	0.915858
Gm37410:TEC	-0.274235	3.46169	0.719279	0.396381	0.915858
Gm26493:snoRNA	0.310365	4.98153	0.719249	0.39639	0.915858
Ubqln4:protein_coding	0.18433	3.41587	0.719063	0.396451	0.915858
Pkd1:protein_coding	0.144903	6.33402	0.719027	0.396463	0.915858
Rps18-ps3:protein_coding	0.170679	2.94269	0.718555	0.396618	0.915858
Gmppb:retained_intron	0.169871	2.6905	0.71801	0.396797	0.915858
Arpc1a:nonsense_mediated_decay	0.179976	2.85838	0.717923	0.396826	0.915858
Kdm5b:retained_intron	0.132316	4.08964	0.71759	0.396935	0.915858
Eno1b:protein_coding	0.179268	3.54393	0.717297	0.397032	0.915858
Zswim4:protein_coding	-0.178274	3.01964	0.717293	0.397033	0.915858
Nup98:protein_coding	0.226066	6.42471	0.717221	0.397057	0.915858
Gm4285:antisense	0.250558	2.97549	0.717201	0.397064	0.915858
Dtx3:protein_coding	0.1836	3.53523	0.717118	0.397091	0.915858
Ropn1l:protein_coding	0.214262	5.27901	0.716995	0.397131	0.915858
Limk1:protein_coding	-0.168964	3.58483	0.716141	0.397413	0.916247
Cabs1:protein_coding	0.260619	5.95545	0.716	0.397459	0.916247
Vcp-rs:processed_pseudogene	0.168372	3.92503	0.715674	0.397567	0.916308
Gm23851:snRNA	-0.353313	3.08366	0.715408	0.397654	0.916308
2810408A11Rik:retained_intron	-0.169556	3.18255	0.715197	0.397724	0.916308
Tex29:processed_transcript	-0.208494	2.77914	0.714583	0.397927	0.91639
Pkn1:nonsense_mediated_decay	-0.184014	2.63637	0.714441	0.397973	0.91639
Dpt:protein_coding	0.230172	2.85466	0.714116	0.398081	0.91639
Wls:protein_coding	0.210335	3.03619	0.713708	0.398216	0.91639
H2-T23:retained_intron	-0.263413	4.6202	0.713498	0.398285	0.91639
Itga6:processed_transcript	0.223896	2.81256	0.713465	0.398296	0.91639
Myo15b:protein_coding	0.231918	5.86829	0.712904	0.398481	0.91639
Ube2f:protein_coding	0.215743	3.89085	0.712879	0.39849	0.91639
Rnf10:nonsense_mediated_decay	0.161471	2.76542	0.712122	0.39874	0.91639
Tagap:protein_coding	0.148353	3.40236	0.711777	0.398855	0.91639
Arpc1a:protein_coding	0.20673	2.96923	0.711523	0.398939	0.91639
Pxn:retained_intron	-0.156388	3.51165	0.711504	0.398945	0.91639
Ippk:protein_coding	-0.179668	3.94184	0.711451	0.398963	0.91639
Sesn3:retained_intron	-0.342544	5.11089	0.711396	0.398981	0.91639
Llgl2:protein_coding	0.199794	4.70424	0.711371	0.398989	0.91639
Stk32c:protein_coding	-0.187336	3.83711	0.710791	0.399181	0.91639
Haus5:protein_coding	0.184185	3.56727	0.710789	0.399182	0.91639
Rbl2:protein_coding	0.179809	3.55976	0.710762	0.399191	0.91639
Slc39a11:protein_coding	-0.232832	2.81532	0.710099	0.399411	0.91654
Ung:protein_coding	-0.249664	4.73049	0.710085	0.399415	0.91654
F13a1:protein_coding	0.186563	4.66266	0.709573	0.399586	0.916748
Eml6:protein_coding	0.235676	4.01409	0.708717	0.39987	0.917054
Tulp4:processed_transcript	-0.150675	4.9	0.708071	0.400085	0.917054
Gmip:protein_coding	-0.177719	3.05233	0.708056	0.40009	0.917054
Ttc21a:retained_intron	0.204918	3.11978	0.707961	0.400122	0.917054
Zfp110:protein_coding	0.164981	2.83977	0.707923	0.400134	0.917054
Slc9a8:protein_coding	-0.164557	2.70468	0.707736	0.400196	0.917054
Tmem53:protein_coding	0.163711	4.81792	0.707429	0.400299	0.917106
Ptprm:protein_coding	-0.225469	3.12208	0.706634	0.400563	0.91753
Cct6b:protein_coding	0.219178	3.70454	0.706122	0.400734	0.917738
Insr:retained_intron	0.179602	3.46122	0.705183	0.401047	0.918187
Ormdl3:protein_coding	-0.193773	5.03836	0.705012	0.401105	0.918187
Gnptab:protein_coding	-0.183549	2.78847	0.70482	0.401169	0.918187
Msi2:retained_intron	0.18426	2.86584	0.704443	0.401295	0.918293
Hsf5:protein_coding	0.179464	3.63795	0.703832	0.401499	0.918403
Il4ra:retained_intron	0.218245	2.72597	0.703822	0.401503	0.918403
Akap10:protein_coding	-0.17108	3.6134	0.703313	0.401673	0.918416
Cox6c:retained_intron	0.172845	2.7261	0.703059	0.401758	0.918416
Gm9794:processed_pseudogene	0.136199	4.41873	0.702547	0.401929	0.918416
Acyp1:protein_coding	-0.211279	6.42044	0.702155	0.40206	0.918416
Vhl:protein_coding	-0.205236	3.10482	0.702105	0.402077	0.918416
Gm2274:unprocessed_pseudogene	-0.217094	3.6317	0.701881	0.402152	0.918416
Itgal:protein_coding	-0.290027	3.36573	0.701748	0.402197	0.918416
Igfbp3:protein_coding	0.241627	2.6921	0.701073	0.402424	0.918416
Sgms2:protein_coding	0.23123	3.72279	0.700997	0.402449	0.918416
BC005537:protein_coding	-0.204987	8.06066	0.700829	0.402505	0.918416
Impact:protein_coding	-0.18759	3.16401	0.700376	0.402657	0.918416
Sf3b5:protein_coding	0.19216	3.08327	0.700006	0.402782	0.918416
Rplp1:protein_coding	-0.214011	6.51116	0.699885	0.402822	0.918416
Aldh4a1:processed_transcript	0.196942	2.79592	0.699829	0.402841	0.918416
Spz1:protein_coding	-0.198211	5.94854	0.69946	0.402965	0.918416
Tesk1:retained_intron	0.213121	4.94395	0.699431	0.402975	0.918416
Acsl1:protein_coding	0.20808	8.11971	0.699394	0.402987	0.918416
Bcl2l11:processed_transcript	-0.172358	3.41001	0.699381	0.402992	0.918416
Rcbtb2:protein_coding	0.210204	2.94025	0.699289	0.403023	0.918416
Gm10617:pseudogene	0.189156	2.90208	0.698125	0.403415	0.919128
Lmbr1:protein_coding	0.206548	3.58528	0.697706	0.403556	0.919267
Fgd3:protein_coding	0.196756	3.10955	0.697131	0.403749	0.919527
Unc45a:retained_intron	-0.199146	3.25484	0.69616	0.404077	0.919773
Cdrt4:protein_coding	0.242027	3.36692	0.695921	0.404158	0.919773
Rbbp4:protein_coding	0.136179	4.49598	0.695758	0.404213	0.919773
Cd163:protein_coding	0.196327	4.70748	0.695382	0.40434	0.919773
Rusc1:retained_intron	-0.176984	2.76139	0.695164	0.404413	0.919773
Pex6:retained_intron	0.258586	5.69794	0.694912	0.404499	0.919773
Hyou1:nonsense_mediated_decay	0.199419	2.80817	0.694767	0.404548	0.919773
Skiv2l:protein_coding	0.147672	3.18351	0.694459	0.404652	0.919773
Eef1g:protein_coding	0.132601	4.05088	0.694044	0.404792	0.919773
Cep152:protein_coding	0.236553	2.76163	0.693881	0.404847	0.919773
Dpysl2:protein_coding	-0.150072	4.57324	0.693613	0.404938	0.919773
Lrrc63:protein_coding	0.23842	3.003	0.693495	0.404978	0.919773
Sbf1:nonsense_mediated_decay	0.147956	3.41134	0.693297	0.405045	0.919773
Gm16279:antisense	-0.231855	3.96407	0.693187	0.405083	0.919773
Prrc1:protein_coding	0.152906	4.10401	0.692981	0.405152	0.919773
Dab2:protein_coding	0.157248	5.33863	0.692807	0.405211	0.919773
Nhp2l1:protein_coding	0.174301	2.89185	0.692455	0.405331	0.919773
Ip6k2:retained_intron	0.153899	3.50115	0.692378	0.405357	0.919773
Nkiras2:processed_transcript	-0.180006	3.22032	0.692327	0.405374	0.919773
Gm38005:TEC	-0.233036	3.05218	0.690696	0.405928	0.920848
Rnpepl1:retained_intron	-0.186189	6.10101	0.690265	0.406074	0.921
Tpt1:protein_coding	0.160017	6.21289	0.689607	0.406298	0.921114
Gon4l:retained_intron	0.177986	2.79853	0.689429	0.406359	0.921114
Tnp1:protein_coding	0.175943	6.62411	0.689242	0.406422	0.921114
Dnajb4:protein_coding	-0.192734	3.71384	0.68879	0.406576	0.921114
Rpl37a:protein_coding	0.147984	4.62482	0.688655	0.406622	0.921114
Rrnad1:retained_intron	0.152826	3.03298	0.688629	0.406631	0.921114
Gm26361:snRNA	-0.235307	4.97669	0.688463	0.406688	0.921114
Cpne5:retained_intron	-0.150811	4.28465	0.688139	0.406798	0.921114
Smarcd3:protein_coding	0.16429	4.88288	0.687918	0.406873	0.921114
Kdm2b:protein_coding	0.150264	3.69447	0.68777	0.406924	0.921114
Son:protein_coding	0.145044	6.14218	0.687533	0.407005	0.921116
Pck2:protein_coding	0.207726	3.84454	0.687117	0.407147	0.921256
1700092M07Rik:protein_coding	0.180273	3.30566	0.686456	0.407372	0.921432
Myo6:retained_intron	0.201807	2.76748	0.686253	0.407442	0.921432
Lrrk2:protein_coding	0.166159	2.72329	0.686011	0.407525	0.921432
Sorl1:protein_coding	0.164419	4.6641	0.685953	0.407544	0.921432
Med23:protein_coding	0.204302	2.66069	0.685267	0.407779	0.921717
Usp15:protein_coding	0.177638	4.57264	0.685117	0.40783	0.921717
Dcaf5:protein_coding	-0.186536	7.01386	0.684077	0.408186	0.922103
Pfkfb4:retained_intron	-0.159058	3.46931	0.68403	0.408202	0.922103
Crtc3:retained_intron	0.194055	2.99832	0.683918	0.408241	0.922103
Prdx2:protein_coding	0.179007	2.92636	0.683475	0.408393	0.922265
Ncor2:protein_coding	-0.190963	7.88568	0.683162	0.4085	0.922327
Klhl21:protein_coding	-0.171398	3.33144	0.682656	0.408674	0.922396
Ttyh3:protein_coding	0.152312	5.60306	0.682605	0.408691	0.922396
Ccdc15:protein_coding	-0.169482	3.0755	0.682162	0.408843	0.922559
Ankrd11:nonsense_mediated_decay	0.143649	4.20772	0.681389	0.409109	0.922733
Snord35a:snoRNA	0.2677	7.23137	0.681346	0.409123	0.922733
Map3k7:protein_coding	0.208397	3.5479	0.681239	0.409161	0.922733
Ctsd:protein_coding	0.156046	5.10516	0.68076	0.409325	0.922743
Ripk4:protein_coding	0.191261	3.7251	0.680131	0.409542	0.922743
Gm43830:TEC	-0.145807	4.3674	0.67996	0.409601	0.922743
Myo9a:protein_coding	0.173905	4.45718	0.679587	0.409729	0.922743
Spaca1:protein_coding	0.216754	2.68878	0.679364	0.409806	0.922743
Elmo2:protein_coding	0.161116	3.90128	0.679275	0.409836	0.922743
Myoc:protein_coding	-0.172359	4.06416	0.678897	0.409967	0.922743
Gemin5:protein_coding	0.149326	3.78548	0.678395	0.41014	0.922743
Srebf2:protein_coding	0.154336	5.20401	0.678056	0.410257	0.922743
Fuca2:protein_coding	0.187829	3.53255	0.677747	0.410364	0.922743
Bckdk:protein_coding	0.168272	3.1698	0.677745	0.410364	0.922743
Sfxn3:protein_coding	0.136069	4.21593	0.677644	0.410399	0.922743
Slc25a37:retained_intron	0.151925	3.3123	0.677503	0.410448	0.922743
Dcaf15:protein_coding	-0.214899	6.51189	0.677112	0.410583	0.922743
Suds3:protein_coding	0.158733	5.05084	0.677101	0.410587	0.922743
Gsk3a:protein_coding	-0.146052	3.74012	0.676976	0.41063	0.922743
Gm43620:TEC	-0.278938	2.63427	0.676813	0.410686	0.922743
Gm10634:antisense	-0.201595	6.58564	0.676778	0.410698	0.922743
Snap47:protein_coding	0.216956	2.96188	0.676609	0.410757	0.922743
Cers2:protein_coding	0.163011	3.58475	0.676407	0.410827	0.922743
Epn1:protein_coding	0.148167	5.48314	0.676192	0.410901	0.922743
Matn2:protein_coding	-0.178473	5.49264	0.675935	0.41099	0.922743
Alox12:protein_coding	0.198831	3.44499	0.67563	0.411096	0.922743
Atp2a2:nonsense_mediated_decay	0.18334	4.21224	0.675476	0.411149	0.922743
Pigt:nonsense_mediated_decay	-0.17264	2.84523	0.675266	0.411222	0.922743
Ube2m:protein_coding	0.140033	4.22552	0.675194	0.411247	0.922743
Ecm1:protein_coding	-0.167425	4.89766	0.67483	0.411373	0.922788
Gm23054:snRNA	-0.207368	2.86907	0.674451	0.411504	0.922788
Nfe2l1:protein_coding	0.161288	5.3633	0.673936	0.411683	0.922788
Itgb1:nonsense_mediated_decay	0.171989	3.96653	0.673478	0.411842	0.922788
Frmd4b:protein_coding	-0.17381	3.35792	0.672931	0.412032	0.922788
Gas7:protein_coding	0.15285	4.41952	0.672922	0.412035	0.922788
Hnrnpa0:protein_coding	-0.235841	9.43427	0.672764	0.41209	0.922788
Lmf1:retained_intron	-0.255407	3.33401	0.672637	0.412134	0.922788
Lrrc59:protein_coding	-0.157577	4.38717	0.672285	0.412256	0.922788
Zzz3:retained_intron	-0.176852	2.83506	0.671712	0.412455	0.922788
Bglap3:protein_coding	-0.275665	3.42109	0.671617	0.412488	0.922788
Begain:protein_coding	-0.250882	3.73666	0.671521	0.412522	0.922788
Ndufs2:protein_coding	0.192346	2.97675	0.671364	0.412577	0.922788
Zfp704:protein_coding	-0.132682	3.98821	0.67126	0.412613	0.922788
Ankrd11:protein_coding	0.141461	5.19156	0.671248	0.412617	0.922788
Gm23766:miRNA	-0.192112	2.78603	0.670988	0.412708	0.922788
Ctla2a:protein_coding	-0.168216	3.61493	0.670736	0.412795	0.922788
Defb43:protein_coding	0.241561	4.91254	0.670663	0.412821	0.922788
2610034O05Rik:TEC	-0.359673	3.90821	0.670039	0.413038	0.922788
Rb1cc1:protein_coding	0.182125	4.01644	0.669985	0.413057	0.922788
Adam15:protein_coding	0.137417	3.51984	0.669598	0.413192	0.922788
Nck1:protein_coding	-0.156479	2.75303	0.669132	0.413354	0.922788
Man1a2:protein_coding	0.167085	4.66171	0.668945	0.41342	0.922788
Usp48:protein_coding	-0.14495	5.21717	0.66885	0.413453	0.922788
Arhgef1:protein_coding	0.164931	4.87264	0.668787	0.413475	0.922788
Amz2:protein_coding	0.198327	4.68535	0.668761	0.413484	0.922788
Ptov1:retained_intron	0.154581	3.92153	0.668748	0.413488	0.922788
Pisd-ps1:processed_transcript	-0.197548	3.0642	0.668242	0.413665	0.922788
Nr2f2:protein_coding	0.148528	4.64253	0.668202	0.413679	0.922788
Plekho1:protein_coding	-0.21762	3.36208	0.668058	0.413729	0.922788
Sppl3:retained_intron	-0.213557	3.24811	0.668002	0.413749	0.922788
Pibf1:protein_coding	-0.286197	2.74743	0.667416	0.413954	0.922989
Calm2:retained_intron	0.193935	3.98087	0.667286	0.413999	0.922989
Setd1a:protein_coding	-0.129474	4.53936	0.666659	0.414219	0.923134
Tbc1d15:protein_coding	0.229791	3.40833	0.666642	0.414225	0.923134
Gm23624:misc_RNA	0.20035	7.24029	0.665925	0.414476	0.923423
C3:processed_transcript	0.160777	4.48162	0.665409	0.414657	0.923423
mmu_piR_011014|gb|DQ687406|Mus_musculus:2:150842398:150842428:Plus	0.304309	3.76594	0.665237	0.414717	0.923423
Spata13:protein_coding	0.165017	3.55251	0.665226	0.414721	0.923423
4933439C10Rik:processed_transcript	0.258218	3.74603	0.66513	0.414755	0.923423
Klhl2:protein_coding	0.205664	3.26868	0.664659	0.41492	0.923425
Atp11a:retained_intron	0.196267	3.2533	0.663967	0.415163	0.923425
Hn1:protein_coding	0.187738	3.51466	0.663962	0.415165	0.923425
Camk2g:protein_coding	-0.16646	3.77902	0.663514	0.415322	0.923425
Arhgap17:retained_intron	-0.213925	2.95289	0.663041	0.415488	0.923425
Tubgcp3:retained_intron	-0.133312	4.19216	0.663033	0.415491	0.923425
Gm12366:processed_pseudogene	0.164697	2.63419	0.662894	0.41554	0.923425
Fkbp15:processed_transcript	-0.175545	2.60848	0.662571	0.415654	0.923425
Cmtm2b:protein_coding	-0.233397	3.40288	0.662346	0.415733	0.923425
H2afb1:protein_coding	-0.274929	2.88465	0.662255	0.415765	0.923425
Fam32a:protein_coding	-0.181743	2.84837	0.662227	0.415775	0.923425
Znrf1:protein_coding	-0.186079	5.8044	0.662219	0.415778	0.923425
Tmem151a:processed_transcript	-0.209207	4.62622	0.662162	0.415798	0.923425
Tmem59:protein_coding	0.21221	3.29479	0.661471	0.416041	0.923637
Mon1b:protein_coding	0.184282	3.06472	0.660924	0.416234	0.923637
Snord67:snoRNA	0.252528	4.44696	0.660495	0.416385	0.923637
Flna:processed_transcript	0.1572	3.42892	0.66037	0.416429	0.923637
Pitrm1:protein_coding	-0.202891	3.04519	0.660088	0.416529	0.923637
Itch:retained_intron	-0.180044	3.05756	0.659822	0.416623	0.923637
Mgat4a:protein_coding	-0.196519	2.68413	0.659607	0.416699	0.923637
Atp13a2:protein_coding	-0.182556	3.47794	0.659462	0.41675	0.923637
Gm25935:snRNA	-0.275992	3.49985	0.65888	0.416956	0.923637
mmu_piR_034793|gb|DQ722288|Mus_musculus:1:162875028:162875055:Plus	0.358392	6.13984	0.658756	0.416999	0.923637
Gkap1:protein_coding	0.179824	3.88537	0.658712	0.417015	0.923637
Dtx4:protein_coding	0.166754	3.28788	0.658445	0.41711	0.923637
Arel1:protein_coding	0.146759	4.5798	0.658395	0.417127	0.923637
Ptpn3:protein_coding	-0.18256	3.36306	0.658165	0.417209	0.923637
Fndc3a:retained_intron	-0.24963	4.06862	0.65706	0.4176	0.923637
Esr1:protein_coding	-0.182363	3.85081	0.656965	0.417633	0.923637
Cfap57:protein_coding	0.193592	3.74505	0.656953	0.417638	0.923637
Hmgcr:protein_coding	0.158639	4.15166	0.656628	0.417753	0.923637
Ccdc108:retained_intron	0.201477	3.26954	0.656088	0.417944	0.923637
Col6a3:protein_coding	-0.173878	6.19938	0.65543	0.418178	0.923637
Spink10:processed_transcript	0.253697	3.14235	0.655238	0.418246	0.923637
Slc39a3:protein_coding	0.203718	2.83477	0.655231	0.418249	0.923637
Pcbp2:protein_coding	0.141698	5.30877	0.655158	0.418275	0.923637
Smok3c:protein_coding	-0.158026	3.38273	0.654898	0.418367	0.923637
Pnpla6:protein_coding	0.180792	3.20254	0.654803	0.418401	0.923637
Fam102a:protein_coding	0.150159	3.44582	0.654798	0.418403	0.923637
Cirbp:retained_intron	0.157004	3.53493	0.654672	0.418447	0.923637
Sbf1:protein_coding	0.134579	4.44202	0.653684	0.418799	0.923637
Arhgef7:protein_coding	0.133594	4.32907	0.65335	0.418918	0.923637
Prpsap1:processed_transcript	0.207995	3.75169	0.652776	0.419122	0.923637
Rela:protein_coding	0.145914	4.16425	0.65261	0.419181	0.923637
Ednrb:protein_coding	0.195857	3.22532	0.652569	0.419196	0.923637
Uba52:protein_coding	-0.163994	6.94905	0.652126	0.419354	0.923637
Rsrp1:protein_coding	-0.170116	3.4824	0.651995	0.4194	0.923637
Cd52:processed_transcript	0.167208	5.50362	0.651798	0.41947	0.923637
Arhgap23:protein_coding	-0.216089	7.09507	0.651474	0.419586	0.923637
Tspan15:protein_coding	0.21188	3.29246	0.651382	0.419619	0.923637
mt-Tq:Mt_tRNA	-0.286134	6.07415	0.651331	0.419637	0.923637
Ccdc116:protein_coding	-0.184681	2.74397	0.651162	0.419697	0.923637
Slc17a5:protein_coding	0.189071	3.00059	0.651149	0.419702	0.923637
Rad21:protein_coding	-0.143231	4.18042	0.650917	0.419785	0.923637
Supt5:retained_intron	0.149435	3.51925	0.650413	0.419965	0.923637
Rpl10-ps3:protein_coding	0.175055	3.26042	0.650131	0.420066	0.923637
St3gal1:protein_coding	-0.187143	3.68166	0.650104	0.420075	0.923637
Mroh3:protein_coding	-0.197022	4.70231	0.649739	0.420206	0.923637
Clip4:protein_coding	0.172221	4.07587	0.649663	0.420233	0.923637
Mroh1:processed_transcript	0.163558	2.91208	0.64958	0.420263	0.923637
Agps:protein_coding	-0.187029	3.17118	0.649	0.42047	0.923637
Ccdc25:protein_coding	0.215713	2.89381	0.648491	0.420653	0.923637
Arhgap10:protein_coding	0.261193	5.30302	0.647354	0.42106	0.923637
Rpsa:protein_coding	0.140312	4.99172	0.64732	0.421073	0.923637
Cnpy3:protein_coding	0.201548	2.85226	0.647145	0.421135	0.923637
Gm26323:misc_RNA	-0.177597	6.47854	0.647131	0.42114	0.923637
Cfap74:retained_intron	-0.197551	3.3357	0.646947	0.421207	0.923637
Gm28062:nonsense_mediated_decay	-0.142851	5.92204	0.646424	0.421394	0.923637
Clip1:retained_intron	-0.179875	2.79717	0.64608	0.421518	0.923637
Elavl1:protein_coding	0.151842	3.52706	0.646042	0.421531	0.923637
Rtfdc1:protein_coding	0.1582	2.92135	0.64586	0.421597	0.923637
Cdkn1c:protein_coding	0.16724	4.16377	0.645793	0.421621	0.923637
Psph:protein_coding	0.219972	2.98348	0.64571	0.421651	0.923637
Card10:protein_coding	-0.147842	4.32814	0.645606	0.421688	0.923637
Msra:protein_coding	0.268275	2.83971	0.64527	0.421809	0.923637
Bpifa3:protein_coding	-0.209636	2.68969	0.645042	0.421891	0.923637
Cln8:protein_coding	-0.188841	3.82015	0.645028	0.421896	0.923637
Wdr1:protein_coding	0.134081	4.15336	0.644883	0.421948	0.923637
Crkl:protein_coding	-0.209246	3.72769	0.64424	0.42218	0.923637
Nab2:protein_coding	-0.149394	3.7711	0.644149	0.422213	0.923637
Acbd6:protein_coding	-0.161554	3.85142	0.643996	0.422268	0.923637
Bcar1:protein_coding	0.188799	3.50904	0.643662	0.422388	0.923637
Sgms1:protein_coding	0.197504	4.85803	0.643643	0.422395	0.923637
Entpd5:protein_coding	0.143009	3.42659	0.643357	0.422498	0.923637
Aspg:protein_coding	0.226872	3.02437	0.643162	0.422568	0.923637
Fam3c:protein_coding	0.162069	3.26807	0.642646	0.422754	0.923637
Ulk4:retained_intron	-0.189797	3.04893	0.6425	0.422807	0.923637
Msh4:retained_intron	-0.183671	2.65525	0.642392	0.422846	0.923637
Neurl4:protein_coding	0.169481	4.46055	0.642335	0.422867	0.923637
Kcnip2:retained_intron	-0.201972	3.43015	0.642221	0.422908	0.923637
mmu_piR_032046|gb|DQ718216|Mus_musculus:17:27046668:27046695:Minus	0.269646	3.69434	0.641983	0.422994	0.923637
Uggt1:protein_coding	0.145106	4.33049	0.641899	0.423024	0.923637
Smim1:protein_coding	0.130417	4.16116	0.641713	0.423091	0.923637
Szrd1:protein_coding	-0.168732	3.03713	0.641646	0.423115	0.923637
Zeb2:protein_coding	-0.128865	4.48592	0.641588	0.423136	0.923637
Stx7:protein_coding	0.203007	3.36893	0.641309	0.423237	0.923637
Sfswap:retained_intron	-0.182881	2.92628	0.641222	0.423269	0.923637
Fmo2:retained_intron	0.156071	4.573	0.641023	0.42334	0.923637
Zfp207:protein_coding	0.185118	3.65834	0.640945	0.423369	0.923637
Vwf:processed_transcript	-0.194957	3.4845	0.64094	0.423371	0.923637
Zfp866:protein_coding	-0.197359	3.20746	0.640835	0.423409	0.923637
Mfrp:protein_coding	0.180834	4.44149	0.640787	0.423426	0.923637
Defb2:protein_coding	0.199764	4.56028	0.640767	0.423433	0.923637
Rnf5:protein_coding	-0.191595	3.28264	0.64065	0.423475	0.923637
Psd4:protein_coding	-0.131689	4.07241	0.640645	0.423477	0.923637
Tirap:protein_coding	-0.193191	2.89357	0.639971	0.423721	0.923637
Spg21:protein_coding	0.168559	2.88082	0.6397	0.423819	0.923637
Aldh7a1:protein_coding	0.153763	3.4443	0.639518	0.423886	0.923637
Cep83os:lincRNA	0.228825	3.83632	0.639516	0.423886	0.923637
Tom1l2:protein_coding	-0.168379	4.25878	0.639486	0.423897	0.923637
Aars:protein_coding	0.145594	5.33595	0.639298	0.423965	0.923637
Mroh5:nonsense_mediated_decay	-0.190095	5.12565	0.639023	0.424065	0.923637
Crat:protein_coding	0.151206	4.93642	0.638836	0.424133	0.923637
Maged2:protein_coding	-0.202029	3.06657	0.638721	0.424174	0.923637
Dbp:protein_coding	-0.186678	3.45935	0.638611	0.424214	0.923637
Gm5786:protein_coding	-0.164106	2.94077	0.638593	0.424221	0.923637
Ltbr:protein_coding	-0.19698	3.13657	0.638275	0.424336	0.923637
Traf3ip1:protein_coding	-0.172914	2.86125	0.638248	0.424346	0.923637
Thoc2:retained_intron	-0.185075	2.73453	0.638002	0.424435	0.923637
Kpna4:protein_coding	0.139922	4.4105	0.637756	0.424524	0.923637
Nck2:protein_coding	-0.18563	6.00111	0.637295	0.424692	0.923637
Gtpbp2:protein_coding	-0.160752	4.55644	0.637251	0.424708	0.923637
mmu_piR_000235|gb|DQ540104|Mus_musculus:8:95080022:95080050:Plus	0.215854	3.53863	0.636966	0.424812	0.923637
Odf3b:protein_coding	-0.232766	4.43919	0.636852	0.424853	0.923637
mmu_piR_003770|gb|DQ550765|Mus_musculus:15:82977530:82977560:Plus	-0.32061	8.72675	0.636805	0.42487	0.923637
D10Jhu81e:protein_coding	0.186452	3.19693	0.636577	0.424953	0.923644
Spata6:processed_transcript	0.138209	4.37664	0.635675	0.425281	0.924121
mmu_piR_010111|gb|DQ686004|Mus_musculus:17:27072652:27072680:Plus	-0.194845	3.5608	0.635457	0.425361	0.924121
Ndufaf3:protein_coding	0.182874	3.12201	0.635312	0.425413	0.924121
Fip1l1:retained_intron	0.186056	3.12556	0.63459	0.425677	0.924519
Cant1:protein_coding	0.152996	3.91626	0.633794	0.425967	0.924546
Prpf8:protein_coding	0.149205	5.84889	0.633616	0.426032	0.924546
Fmod:protein_coding	0.191451	4.77456	0.633583	0.426044	0.924546
Ppfia1:protein_coding	0.16429	3.83644	0.633582	0.426044	0.924546
Nono:protein_coding	0.176302	3.69484	0.633248	0.426166	0.924546
Gm10275:processed_transcript	0.149139	3.10108	0.633237	0.42617	0.924546
Rb1cc1:retained_intron	-0.182097	2.7541	0.632865	0.426306	0.924666
Galnt1:protein_coding	0.180272	4.70855	0.63264	0.426389	0.924671
Csnk1d:protein_coding	-0.144683	5.73361	0.632259	0.426528	0.9248
Nop58:protein_coding	-0.158905	3.28442	0.630426	0.427199	0.925839
Eefsec:protein_coding	0.234077	3.51309	0.630055	0.427335	0.925839
Rev3l:nonsense_mediated_decay	-0.140044	3.9281	0.629775	0.427438	0.925839
Ubn2:retained_intron	0.163679	3.44494	0.629733	0.427453	0.925839
Ythdf3:protein_coding	0.151374	3.98049	0.629518	0.427532	0.925839
Mbd5:protein_coding	0.161907	3.8549	0.629391	0.427579	0.925839
Smc6:protein_coding	-0.169249	3.86601	0.628944	0.427743	0.925839
Ttll10:protein_coding	0.132761	4.48814	0.628909	0.427756	0.925839
Sox5:protein_coding	0.19871	2.94521	0.628797	0.427797	0.925839
Gm44145:antisense	0.196915	3.41095	0.628327	0.42797	0.925839
Acox1:protein_coding	0.152182	3.62724	0.627573	0.428247	0.925839
Mbtd1:protein_coding	-0.143224	3.35706	0.627359	0.428326	0.925839
Fam229a:protein_coding	-0.199213	4.05977	0.626932	0.428483	0.925839
Plekhg1:protein_coding	0.172493	3.13065	0.626709	0.428565	0.925839
Pnmt:protein_coding	0.19959	3.53754	0.626547	0.428625	0.925839
Rev3l:protein_coding	-0.132951	4.37171	0.626538	0.428628	0.925839
Spc24:protein_coding	-0.216894	2.77817	0.626486	0.428647	0.925839
Clcn5:retained_intron	0.247649	3.56055	0.626357	0.428695	0.925839
Szrd1:processed_transcript	-0.168376	3.09382	0.625984	0.428832	0.925839
Ankrd44:retained_intron	-0.190403	2.87869	0.62584	0.428885	0.925839
Erp29:protein_coding	0.146423	4.00953	0.625732	0.428925	0.925839
Dedd:protein_coding	0.155921	3.89048	0.625584	0.42898	0.925839
Ltbp1:protein_coding	0.146415	5.19449	0.624865	0.429245	0.925839
Gm25970:snoRNA	0.33208	5.36378	0.624765	0.429282	0.925839
n-R5s115:rRNA	0.334945	4.6439	0.624765	0.429282	0.925839
Pes1:protein_coding	-0.151867	2.97889	0.624745	0.42929	0.925839
Vsig10:processed_transcript	-0.159353	3.3167	0.624638	0.429329	0.925839
Adgrb1:nonsense_mediated_decay	-0.198249	3.89924	0.624415	0.429411	0.925839
C2cd3:protein_coding	-0.140195	4.8061	0.624353	0.429434	0.925839
Gipr:retained_intron	-0.201755	4.61692	0.624289	0.429458	0.925839
Ubxn6:protein_coding	-0.16019	5.27876	0.623887	0.429607	0.925839
Lbp:processed_transcript	0.186251	2.68721	0.623808	0.429636	0.925839
Bcl9l:protein_coding	0.156927	5.79395	0.6236	0.429713	0.925839
Parp12:protein_coding	-0.163787	2.83968	0.623488	0.429754	0.925839
Pdxdc1:processed_transcript	0.185293	4.20483	0.623093	0.4299	0.925839
Ccdc62:protein_coding	-0.170243	3.06776	0.623011	0.429931	0.925839
Oaz2:protein_coding	0.132704	4.4814	0.622877	0.42998	0.925839
Rapgef6:protein_coding	0.128069	4.36537	0.621496	0.430492	0.926153
Tcof1:protein_coding	-0.170552	2.82549	0.62129	0.430568	0.926153
Lrp1:protein_coding	0.15201	8.47311	0.621194	0.430604	0.926153
Lonp1:protein_coding	0.150494	3.99211	0.621091	0.430642	0.926153
Gid8:protein_coding	0.150662	3.05679	0.621	0.430676	0.926153
Fanca:processed_transcript	0.23447	3.30714	0.62083	0.430739	0.926153
Mif4gd:processed_transcript	0.178954	2.80568	0.620711	0.430783	0.926153
AC069308.1:miRNA	-0.213372	3.53698	0.620672	0.430798	0.926153
Lrrn4:protein_coding	-0.199868	3.82516	0.620248	0.430955	0.926153
mmu_piR_015721|gb|DQ694513|Mus_musculus:1:94824367:94824389:Minus	-0.236462	2.9917	0.620217	0.430967	0.926153
H2-Q7:retained_intron	0.149574	3.67194	0.619994	0.43105	0.926153
Rnf181:protein_coding	0.193092	5.00623	0.619884	0.43109	0.926153
Wbp2nl:protein_coding	-0.22624	2.62479	0.619419	0.431263	0.926352
Sec61a1:processed_transcript	0.138924	3.51534	0.618123	0.431746	0.926513
Ggta1:protein_coding	0.165878	4.42939	0.618074	0.431764	0.926513
Ttc37:protein_coding	0.179824	3.22829	0.618061	0.431769	0.926513
Cbfa2t3:protein_coding	0.217564	3.16827	0.618025	0.431782	0.926513
Ppp2r5c:protein_coding	0.152691	4.7342	0.617682	0.43191	0.926513
Phkg2:nonsense_mediated_decay	0.179349	5.64739	0.617631	0.431929	0.926513
Sppl2a:protein_coding	0.130681	3.72782	0.617491	0.431981	0.926513
Rogdi:retained_intron	-0.152394	3.04166	0.617168	0.432102	0.926513
Elavl1:retained_intron	0.177453	2.95772	0.616249	0.432445	0.926513
Sh3pxd2b:protein_coding	-0.172057	3.33304	0.616106	0.432498	0.926513
Rnf38:protein_coding	-0.154275	6.65476	0.615757	0.432628	0.926513
Ndrg4:protein_coding	0.151928	4.08695	0.615589	0.432691	0.926513
Usp10:protein_coding	0.191463	3.35979	0.615551	0.432706	0.926513
Ppp1r10:retained_intron	-0.169667	3.31141	0.615199	0.432837	0.926513
Rcn1:retained_intron	0.256197	3.99886	0.615197	0.432838	0.926513
Id1:protein_coding	0.167117	2.84991	0.615163	0.432851	0.926513
Gm23849:snRNA	-0.333841	10.6132	0.614907	0.432946	0.926513
Gm23971:snRNA	-0.333841	10.6132	0.614907	0.432946	0.926513
Gm24950:snRNA	-0.333841	10.6132	0.614907	0.432946	0.926513
Rnu2-10:snRNA	-0.333841	10.6132	0.614907	0.432946	0.926513
mmu_piR_034058|gb|DQ721236|Mus_musculus:6:127783529:127783558:Plus	0.271127	3.21942	0.614382	0.433143	0.926594
Phkg2:protein_coding	0.164761	5.36076	0.614375	0.433145	0.926594
Plppr2:protein_coding	-0.20645	5.72247	0.613549	0.433455	0.926992
Rn7s1:misc_RNA	-0.222381	12.9018	0.613236	0.433572	0.926992
Rn7s2:misc_RNA	-0.222381	12.9018	0.613236	0.433572	0.926992
Cabin1:protein_coding	-0.174833	4.65881	0.61256	0.433825	0.927361
Lipg:protein_coding	0.192181	4.90839	0.612188	0.433965	0.92746
Ssr2:protein_coding	-0.176067	3.04023	0.612008	0.434033	0.92746
Mgll:protein_coding	0.156806	4.65658	0.611535	0.434211	0.927637
Zmynd10:protein_coding	0.225074	2.83647	0.611283	0.434305	0.927637
Tnpo3:retained_intron	0.16595	2.85824	0.611055	0.434391	0.927637
Lrp2:protein_coding	0.193842	7.69559	0.610931	0.434437	0.927637
Isg20:protein_coding	0.164107	4.24983	0.61064	0.434547	0.927699
Cyp51:protein_coding	0.148847	4.28319	0.609932	0.434814	0.928096
Ly6g:protein_coding	0.282258	2.50749	0.609257	0.435068	0.928283
Cat:protein_coding	-0.184067	3.08958	0.608905	0.4352	0.928283
Ddx3x:protein_coding	0.158338	4.44966	0.608593	0.435318	0.928283
BC022687:protein_coding	0.215043	3.42338	0.608404	0.435389	0.928283
Ncstn:protein_coding	0.153622	3.74138	0.608127	0.435494	0.928283
Gm7356:protein_coding	-0.19004	4.6121	0.608088	0.435509	0.928283
Spata18:non_stop_decay	-0.147797	4.90514	0.608053	0.435522	0.928283
Hnrnpk:retained_intron	0.172811	3.61517	0.607814	0.435612	0.928283
Hnrnpu:protein_coding	-0.138291	6.06422	0.607777	0.435626	0.928283
Map4:protein_coding	-0.184876	7.41589	0.607273	0.435816	0.928356
Csrp2bp:protein_coding	-0.17927	3.55006	0.60677	0.436007	0.928356
Pigg:protein_coding	-0.192007	2.74649	0.606768	0.436007	0.928356
Dnaaf5:protein_coding	0.216668	2.7244	0.606706	0.436031	0.928356
Dcaf7:protein_coding	0.133816	4.84615	0.606559	0.436086	0.928356
Nt5dc3:protein_coding	0.179849	3.28481	0.606026	0.436288	0.928356
Zfp91:nonsense_mediated_decay	-0.147237	3.27552	0.60585	0.436354	0.928356
Rock1:protein_coding	0.125623	4.12355	0.605584	0.436455	0.928356
Rpph1:ribozyme	-0.217495	7.63433	0.605509	0.436484	0.928356
Igf1:protein_coding	-0.205071	4.32105	0.605082	0.436645	0.928356
Clec3b:protein_coding	0.149506	4.36894	0.605054	0.436656	0.928356
Zeb2:processed_transcript	-0.168358	2.89115	0.604624	0.436819	0.928356
Scn4a:protein_coding	-0.239025	2.9038	0.604295	0.436944	0.928356
Cst3:protein_coding	0.176463	5.56147	0.604263	0.436956	0.928356
Angel2:protein_coding	0.159485	3.00927	0.60416	0.436995	0.928356
Maml3:protein_coding	0.155294	3.43905	0.604116	0.437012	0.928356
C2cd2:protein_coding	-0.20005	2.84217	0.604046	0.437039	0.928356
Anxa11:retained_intron	-0.213243	5.77358	0.603857	0.43711	0.928356
Tm6sf1:retained_intron	-0.166727	2.87807	0.603573	0.437218	0.928357
Samd9l:protein_coding	0.2098	3.74048	0.603089	0.437402	0.928357
Mroh2a:protein_coding	0.143698	4.8679	0.603011	0.437431	0.928357
Fbxl18:retained_intron	-0.22625	3.06634	0.602846	0.437494	0.928357
Ino80e:retained_intron	0.207751	3.07721	0.602606	0.437585	0.928357
Usp46:protein_coding	-0.1768	2.70965	0.602584	0.437594	0.928357
Gm8797:protein_coding	0.13275	4.91987	0.60142	0.438037	0.928791
Inpp1:protein_coding	-0.265237	5.33324	0.601369	0.438056	0.928791
Slc43a3:protein_coding	-0.16444	2.66044	0.6012	0.438121	0.928791
2900026A02Rik:protein_coding	-0.146919	3.84319	0.600554	0.438367	0.928791
Atp5sl:retained_intron	-0.156463	3.14536	0.600481	0.438395	0.928791
Pam:retained_intron	0.156231	2.84828	0.600446	0.438408	0.928791
Nup160:protein_coding	-0.165255	5.04856	0.600277	0.438472	0.928791
Camk2d:retained_intron	0.165129	2.95497	0.600057	0.438556	0.928791
Lyz1:protein_coding	0.229296	3.87936	0.599672	0.438703	0.928791
Ptpn9:protein_coding	-0.139841	3.46771	0.599647	0.438713	0.928791
Ttc25:protein_coding	0.15448	3.10797	0.599362	0.438822	0.928791
Trim65:protein_coding	-0.179885	2.93149	0.598572	0.439123	0.928791
Ercc5:retained_intron	0.187261	2.6159	0.598333	0.439215	0.928791
Msto1:protein_coding	0.193701	2.94558	0.59831	0.439224	0.928791
Dlgap4:retained_intron	-0.208263	3.58803	0.598283	0.439234	0.928791
Vsig10:protein_coding	-0.145992	3.0367	0.59823	0.439254	0.928791
Pon2:protein_coding	0.145389	2.78902	0.598209	0.439262	0.928791
Tshz1:processed_transcript	0.14028	3.15631	0.598123	0.439295	0.928791
Scap:protein_coding	0.155116	4.53572	0.597761	0.439434	0.928791
Crmp1:protein_coding	-0.21925	4.61871	0.597654	0.439475	0.928791
Col12a1:retained_intron	-0.215522	3.10795	0.597564	0.439509	0.928791
Thr	-0.200517	9.66925	0.597399	0.439572	0.928791
Hspa4l:protein_coding	0.147797	5.51286	0.596624	0.439869	0.929083
Ankle2:protein_coding	0.158195	3.58616	0.596618	0.439871	0.929083
C2cd3:nonsense_mediated_decay	-0.169442	2.84757	0.596346	0.439976	0.929133
Rab11fip4:protein_coding	-0.132096	4.9579	0.596018	0.440102	0.929229
Usp12:processed_transcript	0.147592	3.14676	0.595315	0.440371	0.929366
Itga4:processed_transcript	-0.178929	2.88641	0.595304	0.440375	0.929366
Tbc1d12:protein_coding	-0.179996	2.7175	0.595039	0.440477	0.929366
Ahctf1:retained_intron	-0.121415	4.3619	0.595007	0.440489	0.929366
Smarcd2:protein_coding	-0.148328	3.62998	0.593885	0.440921	0.929843
Adcy7:protein_coding	0.156769	4.21633	0.593714	0.440987	0.929843
Eif4g1:protein_coding	-0.178343	9.48962	0.593569	0.441042	0.929843
Nup62:protein_coding	-0.151417	3.70933	0.593243	0.441168	0.929843
Mapk3:protein_coding	-0.216094	5.97115	0.593206	0.441182	0.929843
Asxl1:protein_coding	0.128164	4.24914	0.593162	0.441199	0.929843
mmu_piR_003516|gb|DQ550116|Mus_musculus:5:113577047:113577075:Minus	0.269233	3.00124	0.592767	0.441351	0.929992
Klf7:protein_coding	-0.161215	3.30146	0.590901	0.442071	0.931136
Bcap29:protein_coding	-0.213318	2.76986	0.590841	0.442094	0.931136
Ubl4b:protein_coding	0.148845	5.22281	0.59055	0.442206	0.931136
B4galt2:nonsense_mediated_decay	0.138284	3.58206	0.589781	0.442504	0.931136
Nup107:protein_coding	-0.186635	4.10689	0.589712	0.442531	0.931136
Rnf10:retained_intron	-0.171951	2.9045	0.58954	0.442597	0.931136
Tet2:protein_coding	0.176261	3.78638	0.589266	0.442703	0.931136
Paip2:protein_coding	-0.153713	4.82064	0.58894	0.442829	0.931136
Syce2:nonsense_mediated_decay	-0.169655	3.217	0.588849	0.442864	0.931136
Dynlt1c:retained_intron	-0.16481	3.67754	0.588842	0.442867	0.931136
Cpeb2:retained_intron	-0.181961	2.90571	0.588835	0.44287	0.931136
Snord34:snoRNA	0.32974	6.05501	0.588693	0.442925	0.931136
Prpf6:protein_coding	0.186533	4.14635	0.588459	0.443016	0.931136
Ptcd3:retained_intron	0.289449	4.36874	0.588435	0.443025	0.931136
Ptdss2:protein_coding	0.152606	4.43332	0.588153	0.443134	0.931196
Cdk5:protein_coding	0.225525	2.71805	0.587724	0.443301	0.931376
Npc1:protein_coding	0.151982	3.48652	0.587121	0.443535	0.93162
Pde1c:protein_coding	0.151014	4.86226	0.586871	0.443631	0.93162
Rassf2:protein_coding	-0.175509	3.89859	0.5868	0.443659	0.93162
Ubash3b:protein_coding	-0.224133	2.78579	0.586297	0.443854	0.93186
Cd9:protein_coding	0.186962	2.96889	0.585945	0.443991	0.931977
Fam21:retained_intron	0.15773	2.88007	0.584952	0.444378	0.932144
Mxd4:protein_coding	0.125403	4.77257	0.584895	0.4444	0.932144
Acad9:protein_coding	-0.14794	3.2461	0.5848	0.444437	0.932144
Hiat1:retained_intron	0.153339	3.10885	0.584771	0.444448	0.932144
Calm1:protein_coding	0.137054	5.50654	0.584702	0.444475	0.932144
Lmna:protein_coding	-0.143252	4.2805	0.584163	0.444685	0.932415
Ddrgk1:protein_coding	0.162488	3.47654	0.583674	0.444876	0.932645
Wdr11:retained_intron	0.132116	3.57422	0.583253	0.44504	0.932741
Fam134a:protein_coding	0.149631	4.1061	0.583032	0.445126	0.932741
Rnh1:protein_coding	0.194237	4.1945	0.58291	0.445174	0.932741
Msh3:nonsense_mediated_decay	0.15397	2.78091	0.582458	0.445351	0.932741
Sox6:protein_coding	0.145886	3.49408	0.582108	0.445487	0.932741
Arfgap1:protein_coding	0.188207	4.38804	0.582046	0.445512	0.932741
Gm11280:antisense	0.387619	2.94086	0.58181	0.445604	0.932741
Pabpc1l:protein_coding	-0.220834	2.78754	0.581786	0.445613	0.932741
Fam169a:protein_coding	-0.159279	3.09278	0.581585	0.445692	0.932741
Ube2j1:protein_coding	0.140103	4.3618	0.580764	0.446013	0.932741
Cstf2:protein_coding	-0.174417	4.85948	0.580739	0.446023	0.932741
Fnip1:protein_coding	0.155993	4.10126	0.580555	0.446095	0.932741
Dhx15:nonsense_mediated_decay	0.177197	2.5181	0.580535	0.446103	0.932741
Hipk1:retained_intron	-0.133942	3.56939	0.580483	0.446123	0.932741
Cnppd1:protein_coding	0.146193	3.61201	0.580334	0.446182	0.932741
Tor1aip1:nonsense_mediated_decay	-0.147824	3.01608	0.580187	0.446239	0.932741
Cnot10:protein_coding	0.165488	3.1455	0.580011	0.446308	0.932741
Ly6c1:protein_coding	0.236742	4.33119	0.579831	0.446379	0.932741
Fstl1:protein_coding	0.123076	4.1979	0.579298	0.446588	0.933009
Efcab6:retained_intron	0.158283	3.6143	0.578429	0.446929	0.933384
Lbp:protein_coding	0.168271	4.85504	0.578427	0.44693	0.933384
Larp4:protein_coding	0.140321	4.17706	0.577841	0.44716	0.933616
Ppp1r18:protein_coding	-0.187641	6.1268	0.577385	0.447339	0.933616
Lpin2:protein_coding	0.196941	2.71057	0.577309	0.447369	0.933616
D930015E06Rik:processed_transcript	0.177461	3.22873	0.577135	0.447437	0.933616
Slc6a7:protein_coding	-0.253475	2.96132	0.577115	0.447445	0.933616
Vsig10l:protein_coding	-0.199356	3.40882	0.576707	0.447606	0.933624
Rab22a:nonsense_mediated_decay	-0.162638	3.04855	0.576693	0.447611	0.933624
Piwil1:protein_coding	0.15202	3.57329	0.576325	0.447756	0.933757
Smarcc1:protein_coding	-0.123017	4.33119	0.57602	0.447877	0.933839
Ttc39a:protein_coding	0.201875	3.43186	0.575752	0.447982	0.933888
Ndfip1:protein_coding	0.172604	4.41945	0.57555	0.448062	0.933888
mmu_piR_008328|gb|DQ567052|Mus_musculus:2:92385436:92385466:Plus	0.333902	3.25461	0.575078	0.448248	0.933901
Zfp65:protein_coding	-0.165423	4.9885	0.575077	0.448248	0.933901
Apaf1:protein_coding	0.155574	2.93734	0.574315	0.448549	0.933901
Ythdc1:nonsense_mediated_decay	0.150918	2.65451	0.573883	0.44872	0.933901
Elmo1:protein_coding	0.194208	3.51915	0.573558	0.448849	0.933901
Mnt:protein_coding	-0.142898	4.03028	0.573458	0.448888	0.933901
H1fnt:protein_coding	0.158187	4.30868	0.573416	0.448905	0.933901
Erbb2:processed_transcript	0.176583	4.05003	0.573381	0.448918	0.933901
Thop1:retained_intron	-0.174589	4.4467	0.573217	0.448983	0.933901
Sell:protein_coding	0.326573	3.3192	0.573097	0.449031	0.933901
Ube2s:nonsense_mediated_decay	0.144493	3.08589	0.572857	0.449126	0.933901
Pou3f3:protein_coding	0.141399	5.15418	0.572676	0.449198	0.933901
Ubfd1:retained_intron	-0.166892	2.98275	0.572419	0.449299	0.933901
Ephx1:protein_coding	0.188891	3.42496	0.572278	0.449355	0.933901
Atxn2l:protein_coding	-0.20574	8.28833	0.572099	0.449426	0.933901
Satb1:protein_coding	0.158533	4.14027	0.572026	0.449455	0.933901
Xpo6:nonsense_mediated_decay	0.184356	2.67958	0.571927	0.449494	0.933901
Foxd4:protein_coding	0.296034	4.21378	0.571844	0.449527	0.933901
2610507B11Rik:protein_coding	0.144664	6.03626	0.571553	0.449642	0.933972
Arfrp1:retained_intron	-0.204233	2.72076	0.571197	0.449784	0.933972
Gm14420:protein_coding	-0.162175	3.69589	0.571145	0.449804	0.933972
Glmp:retained_intron	0.170168	2.69749	0.570149	0.4502	0.934233
Pmpcb:retained_intron	0.142802	2.95891	0.56918	0.450585	0.934233
Rplp2:retained_intron	0.130798	5.02611	0.569149	0.450597	0.934233
mmu_piR_014620|gb|DQ692883|Mus_musculus:2:92349687:92349715:Plus	0.247014	3.26949	0.569082	0.450624	0.934233
Net1:protein_coding	0.138013	4.00478	0.569038	0.450641	0.934233
Cpt1a:protein_coding	0.178881	3.64036	0.568946	0.450678	0.934233
Gm6210:processed_pseudogene	0.180307	2.88729	0.568468	0.450868	0.934233
Setx:protein_coding	0.143779	5.42658	0.568287	0.450941	0.934233
Snx5:processed_transcript	0.14517	3.3655	0.56822	0.450967	0.934233
Gnl1:retained_intron	-0.158546	3.97087	0.568214	0.450969	0.934233
Atr:protein_coding	0.216456	2.95627	0.567825	0.451125	0.934233
Etf1:protein_coding	0.157206	3.90465	0.567242	0.451357	0.934233
Fam107b:protein_coding	-0.134711	3.03903	0.566956	0.451471	0.934233
Slc39a7:protein_coding	0.167512	4.31613	0.56692	0.451486	0.934233
Srp72:protein_coding	0.17443	3.5975	0.566888	0.451498	0.934233
Foxk1:protein_coding	0.117509	4.47381	0.566803	0.451532	0.934233
mmu_piR_025308|gb|DQ708570|Mus_musculus:2:150846921:150846950:Plus	0.218418	2.6637	0.566789	0.451538	0.934233
Cmklr1:protein_coding	-0.179467	3.06132	0.566629	0.451601	0.934233
Baz2b:protein_coding	0.17885	4.6218	0.566616	0.451607	0.934233
Tmem8:protein_coding	-0.183408	5.74638	0.566263	0.451748	0.934233
Akap8:protein_coding	0.163519	4.22468	0.565486	0.452058	0.934233
9530068E07Rik:protein_coding	-0.163758	3.71579	0.565453	0.452072	0.934233
Coro1c:protein_coding	0.18394	2.75979	0.56545	0.452073	0.934233
Ccl9:protein_coding	-0.246679	2.68096	0.565415	0.452087	0.934233
mmu_piR_020313|gb|DQ701312|Mus_musculus:17:27047705:27047734:Minus	0.208904	4.2452	0.565307	0.45213	0.934233
Gab2:protein_coding	-0.172161	4.81072	0.564323	0.452524	0.934233
Phykpl:retained_intron	-0.176379	2.64642	0.564085	0.452619	0.934233
Unc13b:retained_intron	0.187926	2.96091	0.563981	0.452661	0.934233
Pdpr:protein_coding	-0.131632	3.65619	0.563805	0.452731	0.934233
Map3k5:protein_coding	0.140668	4.14029	0.563627	0.452803	0.934233
Srsf10:protein_coding	-0.178882	3.34659	0.563478	0.452862	0.934233
Lox:protein_coding	-0.213345	3.48586	0.563043	0.453037	0.934233
Mapkbp1:protein_coding	0.175432	4.71051	0.562607	0.453212	0.934233
Kdm3b:protein_coding	-0.123909	5.4276	0.562547	0.453236	0.934233
Antxr1:protein_coding	-0.151567	3.26443	0.562228	0.453364	0.934233
mt-Rnr2:Mt_rRNA	-0.220934	16.5399	0.561886	0.453501	0.934233
Spata31d1d:protein_coding	-0.170608	4.55937	0.561692	0.453579	0.934233
Cfap45:protein_coding	0.221468	3.51458	0.561553	0.453635	0.934233
Phlda3:protein_coding	-0.211467	2.55628	0.56137	0.453709	0.934233
Gm23297:snoRNA	-0.307653	4.67682	0.561257	0.453754	0.934233
Pde1a:protein_coding	0.156249	2.90694	0.561118	0.45381	0.934233
Tnik:retained_intron	-0.183959	2.65271	0.561034	0.453844	0.934233
Il16:protein_coding	-0.185588	2.98553	0.560541	0.454042	0.934233
Prkaa1:protein_coding	-0.180131	2.69989	0.560539	0.454043	0.934233
Strbp:processed_transcript	0.144242	2.9187	0.560521	0.45405	0.934233
Cyth2:protein_coding	0.161378	4.38871	0.560477	0.454068	0.934233
Gm24142:snRNA	-0.312628	3.73855	0.560423	0.45409	0.934233
Rsrc1:protein_coding	0.17094	3.29695	0.560421	0.454091	0.934233
Chd7:protein_coding	-0.181675	6.00559	0.560369	0.454112	0.934233
Mfsd1:protein_coding	0.137233	3.72628	0.560342	0.454122	0.934233
Fto:retained_intron	-0.169014	3.72914	0.560337	0.454125	0.934233
Rn7sk:misc_RNA	-0.170965	11.2053	0.56	0.45426	0.934233
Gab1:protein_coding	0.144643	3.80239	0.559898	0.454301	0.934233
Ppp1r12a:protein_coding	0.147374	4.38431	0.559772	0.454352	0.934233
Vapa:protein_coding	0.174391	3.62144	0.559344	0.454525	0.934233
Dscaml1:protein_coding	-0.242226	4.33138	0.55929	0.454546	0.934233
Ap2b1:retained_intron	0.16052	2.86903	0.559118	0.454616	0.934233
Nelfb:retained_intron	0.158183	2.85696	0.559079	0.454632	0.934233
Tbx5:protein_coding	-0.183441	5.37966	0.558877	0.454713	0.934233
Cdkn1a:protein_coding	0.19181	2.93243	0.558105	0.455025	0.934707
Osbp:protein_coding	0.157637	4.39589	0.557738	0.455173	0.934805
H2afv:protein_coding	0.22506	3.06049	0.557585	0.455235	0.934805
Nfia:protein_coding	0.126477	4.51983	0.556605	0.455631	0.934921
Tmem30b:protein_coding	0.181765	3.31113	0.556167	0.455809	0.934921
mmu_piR_011083|gb|DQ687503|Mus_musculus:12:98815934:98815964:Minus	0.261564	2.78287	0.555995	0.455879	0.934921
Lpgat1:protein_coding	0.142454	4.27091	0.555383	0.456127	0.934921
Adh5:retained_intron	0.163098	3.24121	0.555343	0.456143	0.934921
Piezo1:protein_coding	0.136805	5.02555	0.55531	0.456156	0.934921
Lgals3bp:protein_coding	0.130188	3.89154	0.555129	0.45623	0.934921
Med1:protein_coding	-0.14311	3.75911	0.555046	0.456263	0.934921
mmu_piR_026645|gb|DQ710521|Mus_musculus:6:127772506:127772534:Plus	0.238335	3.91374	0.554777	0.456372	0.934921
Sned1:protein_coding	0.175555	2.89452	0.554663	0.456419	0.934921
Clic1:protein_coding	0.141307	3.79112	0.554609	0.456441	0.934921
Abcf1:retained_intron	-0.145754	4.77971	0.554521	0.456476	0.934921
Gm10269:protein_coding	0.132641	3.05416	0.554276	0.456576	0.934921
Aldh6a1:protein_coding	0.159211	4.9821	0.554163	0.456622	0.934921
Ly6e:protein_coding	0.148518	7.21268	0.554099	0.456648	0.934921
H3f3b:processed_transcript	-0.126387	3.77686	0.554074	0.456658	0.934921
4921528I07Rik:protein_coding	-0.194708	7.88276	0.553887	0.456734	0.934921
Cdc40:protein_coding	-0.158384	2.77895	0.553843	0.456752	0.934921
Vac14:protein_coding	0.206379	2.96572	0.553557	0.456868	0.934942
Ipo8:retained_intron	-0.178165	3.35637	0.553117	0.457047	0.934942
Sart3:nonsense_mediated_decay	0.149262	3.07681	0.552536	0.457283	0.934942
Prcp:protein_coding	-0.181539	2.87719	0.552128	0.457449	0.934942
Fgfr2:protein_coding	0.143236	4.33874	0.551868	0.457556	0.934942
Ulk4:protein_coding	-0.169664	3.81319	0.551821	0.457575	0.934942
Ocel1:protein_coding	-0.160714	3.9685	0.55121	0.457824	0.934942
Hjurp:retained_intron	-0.15404	3.25534	0.551102	0.457868	0.934942
Gabpb2:protein_coding	0.128925	4.28271	0.55103	0.457897	0.934942
Atg4b:protein_coding	-0.155588	2.7098	0.550595	0.458075	0.934942
Gxylt1:protein_coding	-0.129264	5.14457	0.550278	0.458204	0.934942
Ctnnbl1:protein_coding	0.148971	3.06223	0.550117	0.45827	0.934942
H2-D1:protein_coding	0.142291	6.37622	0.550078	0.458286	0.934942
Prdm11:protein_coding	-0.128642	3.64072	0.549943	0.458341	0.934942
Nab1:protein_coding	0.151436	2.79106	0.549821	0.458391	0.934942
Gm28967:sense_intronic	0.197433	3.27277	0.549818	0.458392	0.934942
Glb1:protein_coding	0.214885	3.75569	0.549776	0.458409	0.934942
Nars:protein_coding	0.152062	4.14258	0.54963	0.458469	0.934942
Hsp90aa1:retained_intron	0.161407	3.34209	0.549542	0.458505	0.934942
Zfp865:protein_coding	-0.160598	3.17863	0.549518	0.458515	0.934942
mmu_piR_011429|gb|DQ688034|Mus_musculus:17:27077651:27077680:Plus	-0.327195	3.14437	0.549465	0.458536	0.934942
Abcb6:retained_intron	0.25642	3.54145	0.549257	0.458621	0.934942
Mfsd11:nonsense_mediated_decay	0.129819	3.82737	0.549196	0.458646	0.934942
Mtrr:protein_coding	0.158429	2.63027	0.548879	0.458776	0.934942
mmu_piR_030126|gb|DQ715520|Mus_musculus:9:67535163:67535192:Plus	0.224694	4.1384	0.548845	0.45879	0.934942
Cdh1:protein_coding	0.185988	4.75376	0.548166	0.459068	0.935343
Lrpap1:retained_intron	0.197008	3.31553	0.547139	0.459489	0.935364
Vwa3b:nonsense_mediated_decay	0.171575	2.78175	0.547122	0.459496	0.935364
Gak:retained_intron	0.127796	2.90288	0.547083	0.459512	0.935364
Gm7697:protein_coding	-0.170129	3.38398	0.546577	0.45972	0.935364
Hsp90b1:retained_intron	0.198184	4.77257	0.546265	0.459848	0.935364
Gm37885:antisense	0.427328	3.39314	0.546244	0.459856	0.935364
Tmed4:retained_intron	-0.230525	2.82678	0.546219	0.459867	0.935364
Trim25:protein_coding	0.143282	4.05506	0.545996	0.459958	0.935364
Dennd5b:retained_intron	-0.146484	2.78679	0.545872	0.460009	0.935364
Ier5:protein_coding	0.162055	3.31297	0.545613	0.460116	0.935364
Tuba8:protein_coding	-0.147084	3.97651	0.545402	0.460202	0.935364
AI480526:lincRNA	-0.126902	4.52976	0.545277	0.460254	0.935364
Ndufa6:protein_coding	0.165427	3.7073	0.545265	0.460259	0.935364
Plekhm3:protein_coding	-0.17855	2.99041	0.544521	0.460565	0.935364
mmu_piR_036344|gb|DQ724567|Mus_musculus:2:92387958:92387986:Plus	0.303873	4.07917	0.54447	0.460586	0.935364
Helz:protein_coding	0.121369	4.53351	0.544446	0.460596	0.935364
Tsga8:protein_coding	-0.183155	3.66174	0.544383	0.460622	0.935364
Srrt:retained_intron	0.182279	3.38006	0.544356	0.460633	0.935364
4933433C11Rik:processed_transcript	-0.190532	4.55775	0.544355	0.460633	0.935364
Fam65b:protein_coding	0.166266	2.97005	0.544087	0.460744	0.935364
1110004F10Rik:protein_coding	-0.186323	2.80592	0.543858	0.460838	0.935364
Erich2:protein_coding	-0.172454	4.70945	0.543658	0.460921	0.935364
Usp7:processed_transcript	-0.140939	3.24335	0.543598	0.460945	0.935364
Evi5l:protein_coding	-0.156386	5.75734	0.543353	0.461047	0.935405
Met	-0.199431	9.0444	0.543068	0.461164	0.935431
Cep135:protein_coding	-0.136218	3.71571	0.542667	0.461329	0.935431
2610005L07Rik:processed_transcript	-0.147552	4.42119	0.5426	0.461357	0.935431
Ivd:protein_coding	0.146275	3.53308	0.542534	0.461384	0.935431
Armc12:protein_coding	0.168017	3.07643	0.542069	0.461577	0.935565
Pex5:protein_coding	0.127127	3.65143	0.541901	0.461646	0.935565
Dnajb6:protein_coding	-0.146865	4.9913	0.541786	0.461693	0.935565
Prr3:protein_coding	-0.1939	2.96904	0.541238	0.46192	0.935733
Gga3:protein_coding	-0.148612	2.93039	0.541136	0.461962	0.935733
Akt1s1:retained_intron	-0.168511	3.84008	0.540862	0.462076	0.935733
Atxn1l:protein_coding	-0.123146	4.23	0.540542	0.462208	0.935733
Snord111:snoRNA	0.318429	3.00693	0.540424	0.462257	0.935733
Hnrnpa2b1:retained_intron	0.129673	4.9659	0.540408	0.462264	0.935733
Lrpprc:protein_coding	-0.177859	2.72919	0.539944	0.462456	0.935819
Ikbkb:protein_coding	0.165676	2.79451	0.539584	0.462605	0.935819
Camk1d:protein_coding	0.20567	3.09579	0.539432	0.462668	0.935819
Ensa:protein_coding	0.120296	4.08973	0.539402	0.462681	0.935819
Gm26023:misc_RNA	-0.226601	3.83903	0.539326	0.462712	0.935819
Erbb3:protein_coding	0.177727	5.56958	0.539008	0.462844	0.935893
Iqsec2:protein_coding	-0.128457	3.51246	0.538847	0.462911	0.935893
Wwc1:protein_coding	0.132568	4.40226	0.53751	0.463467	0.935928
Srp54a:protein_coding	0.18864	2.86099	0.537295	0.463556	0.935928
Scyl2:protein_coding	-0.174275	2.65334	0.537128	0.463625	0.935928
Actg2:protein_coding	0.163051	3.72503	0.536774	0.463773	0.935928
Ankef1:protein_coding	0.187548	5.15709	0.536665	0.463818	0.935928
Akap1:nonsense_mediated_decay	0.162417	5.04679	0.53666	0.46382	0.935928
Gm8818:processed_pseudogene	0.176098	3.60345	0.536584	0.463852	0.935928
Dnah11:protein_coding	0.226796	2.65231	0.536571	0.463857	0.935928
Myh10:protein_coding	-0.138776	7.17424	0.536561	0.463861	0.935928
mmu_piR_016217|gb|DQ695247|Mus_musculus:10:94104818:94104847:Minus	-0.256644	2.9489	0.536542	0.463869	0.935928
Tubgcp2:protein_coding	0.17647	3.31224	0.536159	0.464029	0.935928
Clcn5:protein_coding	0.19722	5.78867	0.535989	0.4641	0.935928
Col27a1:retained_intron	0.134722	3.24914	0.535935	0.464122	0.935928
Fam134b:protein_coding	-0.192743	4.22937	0.535887	0.464142	0.935928
Fam186b:protein_coding	-0.197737	3.00452	0.535588	0.464267	0.935928
mmu_piR_013010|gb|DQ690495|Mus_musculus:2:92343549:92343578:Plus	0.386711	2.61766	0.535446	0.464326	0.935928
Sulf1:protein_coding	0.154987	4.26205	0.535007	0.464509	0.935928
Pik3r2:protein_coding	0.158718	3.19216	0.534287	0.46481	0.935928
Gipr:protein_coding	-0.188243	4.05013	0.534016	0.464923	0.935928
Gan:protein_coding	0.168238	4.9394	0.533723	0.465046	0.935928
Card11:protein_coding	-0.20281	2.90566	0.533344	0.465204	0.935928
Il17rd:protein_coding	-0.131105	3.44379	0.533106	0.465304	0.935928
Ecsit:protein_coding	0.173348	2.92316	0.533102	0.465306	0.935928
Fer:protein_coding	0.173373	4.45669	0.532885	0.465396	0.935928
Ccdc97:protein_coding	0.136189	3.25364	0.532637	0.4655	0.935928
Lancl1:protein_coding	-0.144049	4.73101	0.532225	0.465673	0.935928
Prdm2:protein_coding	0.137633	4.81128	0.532177	0.465693	0.935928
Tnks:protein_coding	0.171183	5.62917	0.532142	0.465708	0.935928
Rnf123:retained_intron	0.170355	2.78214	0.532102	0.465725	0.935928
Fip1l1:protein_coding	0.158571	3.70405	0.531698	0.465894	0.935928
Fkbp2:protein_coding	0.161311	3.54656	0.531606	0.465932	0.935928
Gm24265:snRNA	-0.219847	12.4353	0.531517	0.46597	0.935928
1700001J11Rik:transcribed_processed_pseudogene	0.185524	3.76018	0.531339	0.466045	0.935928
Syn2:processed_transcript	0.161999	3.4324	0.531261	0.466077	0.935928
Kdm2a:protein_coding	0.119553	5.11725	0.531143	0.466127	0.935928
Hsp90ab1:protein_coding	0.126234	6.29925	0.530753	0.46629	0.935928
Hyou1:protein_coding	0.140909	5.42566	0.530554	0.466374	0.935928
Ascc1:protein_coding	0.192364	3.49378	0.530509	0.466393	0.935928
4933424L21Rik:antisense	-0.141882	3.92643	0.530313	0.466475	0.935928
mt-Tm:Mt_tRNA	-0.23238	9.0362	0.5298	0.466691	0.935928
Gm10731:processed_pseudogene	0.17661	3.25666	0.529773	0.466702	0.935928
Eif4g1:processed_transcript	-0.180502	3.95625	0.52945	0.466838	0.935928
Ahcyl2:protein_coding	-0.145232	3.3882	0.5294	0.466859	0.935928
Ptma:protein_coding	0.150549	4.71646	0.529331	0.466888	0.935928
Rpl29:protein_coding	0.169919	4.21737	0.528868	0.467083	0.935928
Ppp6r3:protein_coding	0.184824	3.9984	0.528739	0.467138	0.935928
Oard1:protein_coding	0.152926	3.48811	0.528577	0.467206	0.935928
Szt2:protein_coding	0.158551	4.04889	0.528022	0.46744	0.935928
Cyfip1:protein_coding	-0.144983	3.6095	0.527902	0.46749	0.935928
Phldb2:protein_coding	0.148374	3.65138	0.527855	0.46751	0.935928
Coro1a:protein_coding	0.181189	4.17822	0.527836	0.467518	0.935928
Ppm1g:retained_intron	0.136741	3.40844	0.527378	0.467711	0.935928
Rpl22l1:processed_transcript	-0.186246	2.71799	0.527234	0.467772	0.935928
Zfp777:protein_coding	0.169391	2.79318	0.527115	0.467822	0.935928
Ctnna1:protein_coding	0.138407	4.88756	0.526684	0.468005	0.935928
Pfkl:protein_coding	0.13441	4.22273	0.52644	0.468107	0.935928
2310022B05Rik:protein_coding	-0.124803	4.08551	0.526332	0.468153	0.935928
Gm29253:processed_transcript	-0.151776	2.80841	0.52609	0.468255	0.935928
Rpl22l1:retained_intron	-0.169451	2.90787	0.526032	0.46828	0.935928
Brca2:retained_intron	-0.174651	3.16126	0.525874	0.468347	0.935928
Aes:protein_coding	0.137733	5.93196	0.525606	0.46846	0.935928
C1ra:protein_coding	-0.149253	3.15023	0.525563	0.468478	0.935928
Gm26340:miRNA	-0.170386	2.81118	0.525324	0.468579	0.935928
Apc:protein_coding	0.119234	4.21489	0.525288	0.468595	0.935928
mmu_piR_008098|gb|DQ566222|Mus_musculus:15:59101695:59101724:Minus	-0.286846	2.93448	0.525051	0.468695	0.935928
Atp8a2:protein_coding	-0.176397	3.30766	0.524917	0.468752	0.935928
Atp10a:protein_coding	-0.164798	3.28524	0.524766	0.468816	0.935928
Ptgs1:retained_intron	0.183414	2.83422	0.524422	0.468961	0.935928
Gm24046:snRNA	-0.170947	5.66633	0.524356	0.468989	0.935928
Lamb1:protein_coding	0.18207	3.20533	0.524232	0.469042	0.935928
1700020D05Rik:protein_coding	0.181674	2.7508	0.524205	0.469053	0.935928
4933412L11Rik:TEC	0.200194	2.76865	0.524136	0.469083	0.935928
Pfdn5:protein_coding	0.163096	4.26401	0.52403	0.469128	0.935928
Prpf31:protein_coding	0.209328	2.81656	0.523761	0.469242	0.935928
Atp6ap1:protein_coding	0.164467	3.66681	0.523718	0.46926	0.935928
Brinp3:protein_coding	0.200013	3.4777	0.523707	0.469265	0.935928
Pcbp3:protein_coding	0.149166	3.19075	0.523612	0.469305	0.935928
Arf2:protein_coding	0.173982	2.78258	0.523544	0.469334	0.935928
Fermt2:protein_coding	0.149122	3.70238	0.523519	0.469344	0.935928
Slc27a1:protein_coding	0.14231	3.319	0.523223	0.46947	0.936016
Gm9800:pseudogene	0.164283	3.26846	0.522846	0.46963	0.936129
Ptbp2:protein_coding	-0.152399	2.65838	0.522347	0.469842	0.936129
Ubald1:protein_coding	-0.187798	3.95813	0.522213	0.469899	0.936129
Tep1:protein_coding	0.144672	5.37209	0.522076	0.469958	0.936129
Pdlim1:protein_coding	0.161692	2.77374	0.521837	0.470059	0.936129
Lrp10:protein_coding	0.122617	4.60286	0.521764	0.47009	0.936129
Siglec1:protein_coding	-0.163735	4.38571	0.521659	0.470135	0.936129
Hnrnph1:processed_transcript	0.138671	5.2481	0.52156	0.470177	0.936129
Dmpk:processed_transcript	0.145058	2.7725	0.521098	0.470374	0.936217
Ahr:protein_coding	-0.148268	3.11844	0.520897	0.470459	0.936217
Psmd5:protein_coding	-0.176443	2.7707	0.520691	0.470547	0.936217
Scarna6:scaRNA	0.28001	4.28765	0.520606	0.470583	0.936217
Gm13632:lincRNA	-0.199061	5.01514	0.520504	0.470627	0.936217
Per3:retained_intron	0.155175	3.23128	0.520083	0.470806	0.936412
Fam166a:protein_coding	0.21483	3.05274	0.519302	0.471139	0.936913
Eprs:protein_coding	0.154581	3.61491	0.518967	0.471283	0.937037
Rnf19b:protein_coding	-0.141756	4.5115	0.518649	0.471418	0.937134
1700024P16Rik:protein_coding	0.207426	3.17456	0.518471	0.471495	0.937134
Mccc1:nonsense_mediated_decay	0.194253	2.683	0.517643	0.471849	0.937278
Jmy:protein_coding	0.117906	4.79211	0.517471	0.471923	0.937278
Mpp7:protein_coding	0.149942	3.76376	0.517451	0.471931	0.937278
Slc9a1:processed_transcript	-0.181007	5.46714	0.517433	0.471939	0.937278
Cd22:protein_coding	-0.183551	3.3704	0.517352	0.471974	0.937278
Ipo7:retained_intron	0.167032	3.19965	0.516998	0.472125	0.937283
Fbxo6:protein_coding	0.136019	3.32148	0.516966	0.472139	0.937283
Cox7c:protein_coding	0.172201	2.93335	0.516412	0.472376	0.937592
Arl6ip1:protein_coding	0.142016	3.1093	0.516209	0.472463	0.937604
Heatr1:protein_coding	0.153832	3.41272	0.515907	0.472593	0.9377
Zbtb5:protein_coding	0.159934	2.71283	0.515538	0.472751	0.937751
Son:nonsense_mediated_decay	0.118162	4.75167	0.515348	0.472833	0.937751
Tcte1:protein_coding	0.162558	3.95801	0.515117	0.472932	0.937751
Gm2260:unprocessed_pseudogene	-0.177947	3.65161	0.515089	0.472944	0.937751
Tacc2:protein_coding	-0.168432	3.24692	0.514742	0.473093	0.937833
Clk2:nonsense_mediated_decay	0.162631	3.5343	0.514568	0.473168	0.937833
Il33:protein_coding	-0.267949	2.91879	0.514292	0.473287	0.937833
Golga5:protein_coding	-0.114382	4.10043	0.514236	0.473311	0.937833
Nlk:protein_coding	-0.170767	2.97592	0.513783	0.473506	0.938057
RP24-71O4.1:processed_pseudogene	-0.155031	6.38792	0.513473	0.473639	0.938092
Hiatl1:protein_coding	0.158763	3.02213	0.513249	0.473736	0.938092
Ralgapa2:protein_coding	-0.1511	4.18778	0.513045	0.473824	0.938092
Cfap61:protein_coding	0.17873	3.08113	0.512987	0.473849	0.938092
Col1a1:retained_intron	-0.234756	3.25761	0.512353	0.474122	0.938332
Frmpd4:protein_coding	-0.175829	3.45493	0.512328	0.474133	0.938332
Gm26809:lincRNA	-0.201536	4.63366	0.512074	0.474243	0.938388
Sdha:retained_intron	0.19678	2.95031	0.511674	0.474415	0.938447
Gm8399:pseudogene	0.142844	2.96181	0.51149	0.474495	0.938447
Gm43628:TEC	-0.1791	2.6069	0.511439	0.474516	0.938447
mmu-miR-672-5p	0.294638	4.35265	0.510397	0.474967	0.938843
Scaf4:protein_coding	-0.151591	3.78812	0.510177	0.475062	0.938843
Hpgd:protein_coding	0.208853	4.02561	0.509366	0.475413	0.938843
Tpt1:retained_intron	0.157971	7.15832	0.509347	0.475422	0.938843
Ilk:protein_coding	0.153473	3.61692	0.509281	0.47545	0.938843
Azin1:protein_coding	0.130901	3.83547	0.509008	0.475569	0.938843
St6galnac2:processed_transcript	-0.155806	7.74876	0.508474	0.4758	0.938843
Tpt1-ps5:processed_pseudogene	0.133378	2.72178	0.508334	0.475861	0.938843
Mthfr:protein_coding	0.12478	3.32558	0.507918	0.476041	0.938843
Anapc16:protein_coding	-0.175448	3.40135	0.507791	0.476096	0.938843
mmu_piR_019534|gb|DQ700145|Mus_musculus:9:67508361:67508389:Minus	0.225834	2.85933	0.507355	0.476286	0.938843
Smoc2:protein_coding	0.160187	4.4104	0.507289	0.476315	0.938843
Gpatch11:protein_coding	0.18937	3.5221	0.507185	0.47636	0.938843
Fam192a:protein_coding	-0.167307	3.85348	0.507178	0.476363	0.938843
Gm11539:processed_pseudogene	0.157056	2.82161	0.507091	0.476401	0.938843
Spon1:protein_coding	0.143862	4.87104	0.507067	0.476411	0.938843
Ahsa1:protein_coding	0.167485	3.0422	0.506905	0.476482	0.938843
Hyou1:retained_intron	0.127379	4.38238	0.506721	0.476562	0.938843
D130019J16Rik:TEC	-0.226141	3.18983	0.506472	0.47667	0.938843
Safb2:protein_coding	-0.123763	4.93884	0.506384	0.476708	0.938843
Brpf3:protein_coding	-0.158005	5.51177	0.506006	0.476873	0.938843
Zxdc:protein_coding	0.152837	3.02315	0.505807	0.47696	0.938843
Mex3c:protein_coding	-0.164068	3.91592	0.505571	0.477062	0.938843
1700034H15Rik:antisense	-0.174314	3.03796	0.505043	0.477293	0.938843
Qrich1:protein_coding	0.159749	4.31631	0.505016	0.477304	0.938843
Klf4:protein_coding	-0.117814	4.75065	0.504909	0.477351	0.938843
Rab6b:protein_coding	0.141378	4.79215	0.504769	0.477412	0.938843
Plagl2:protein_coding	-0.152781	3.59378	0.504633	0.477471	0.938843
Rap2a:protein_coding	0.169867	2.89858	0.504234	0.477646	0.938843
Zc3h14:protein_coding	-0.155952	3.62353	0.503929	0.477779	0.938843
Mkrn2:protein_coding	0.153614	3.42936	0.503749	0.477858	0.938843
Wnk4:nonsense_mediated_decay	0.178747	3.39804	0.503613	0.477917	0.938843
Pofut2:protein_coding	0.13779	3.19022	0.503494	0.477969	0.938843
Fbxo10:protein_coding	0.145675	4.20101	0.503457	0.477985	0.938843
Gm20427:retained_intron	0.153029	3.14554	0.503394	0.478013	0.938843
Qsox1:retained_intron	-0.151629	3.70891	0.503166	0.478112	0.938843
Dnah17:protein_coding	0.20486	6.02797	0.503011	0.47818	0.938843
Srrm2:processed_transcript	0.137199	4.58603	0.502993	0.478188	0.938843
Slfn5:protein_coding	0.160338	3.08671	0.502502	0.478403	0.938843
Mapkap1:protein_coding	0.144515	3.44105	0.502498	0.478405	0.938843
Aff4:retained_intron	0.164469	2.99308	0.502204	0.478533	0.938843
2900097C17Rik:TEC	0.142543	3.59701	0.502168	0.478549	0.938843
Gm11175:protein_coding	-0.208599	3.00259	0.502137	0.478563	0.938843
Spata20:protein_coding	0.146184	4.58588	0.502095	0.478581	0.938843
Dvl1:retained_intron	-0.130059	4.76036	0.502038	0.478606	0.938843
Slc39a7:retained_intron	0.160198	3.81616	0.501979	0.478632	0.938843
Jmjd6:nonsense_mediated_decay	0.147827	3.51555	0.501751	0.478732	0.938843
Dusp1:retained_intron	0.147551	3.53152	0.50168	0.478763	0.938843
Wdr64:protein_coding	-0.135388	5.09745	0.501439	0.478868	0.938843
Syn2:retained_intron	0.12234	4.07392	0.50114	0.479	0.938843
Sfmbt1:protein_coding	-0.171335	4.21988	0.501087	0.479023	0.938843
Hook2:protein_coding	0.180189	4.08182	0.500907	0.479102	0.938843
Ankrd60:protein_coding	-0.137976	4.35253	0.500865	0.47912	0.938843
Slain2:protein_coding	0.124603	4.06958	0.500513	0.479275	0.938843
Fmnl3:protein_coding	0.135835	4.44928	0.500511	0.479276	0.938843
Ncaph2:nonsense_mediated_decay	0.132292	3.09672	0.500214	0.479406	0.938843
Msl1:protein_coding	-0.11609	5.39665	0.500111	0.479451	0.938843
Map3k10:protein_coding	0.133936	3.33422	0.499918	0.479536	0.938843
Abhd14b:protein_coding	0.15219	2.99424	0.499489	0.479725	0.938843
Pkd1l3:protein_coding	-0.186861	7.82872	0.499211	0.479847	0.938843
Cd180:protein_coding	-0.201193	4.01046	0.49871	0.480067	0.938843
Spata20:processed_transcript	0.15187	4.98143	0.49863	0.480102	0.938843
Slc7a4:retained_intron	0.146333	3.61857	0.498565	0.480131	0.938843
Myo1e:protein_coding	-0.136673	3.88039	0.498505	0.480158	0.938843
Eif3f:retained_intron	0.204088	2.88179	0.49813	0.480323	0.938843
Ncaph2:retained_intron	0.135728	4.13677	0.498033	0.480365	0.938843
Ankrd16:retained_intron	0.181838	3.64875	0.497895	0.480427	0.938843
Clk4:protein_coding	0.178484	3.28297	0.497859	0.480442	0.938843
Erbb2:protein_coding	0.156716	4.14537	0.497687	0.480518	0.938843
Ddx54:protein_coding	-0.13857	4.64661	0.49768	0.480521	0.938843
Arsa:retained_intron	-0.151617	2.69342	0.497569	0.48057	0.938843
Jam3:protein_coding	0.152512	2.71879	0.497541	0.480583	0.938843
Abcb5:protein_coding	0.229953	6.83886	0.497288	0.480694	0.938902
Ccdc60:protein_coding	-0.153311	4.28017	0.496865	0.480881	0.939107
Abca5:protein_coding	0.153988	4.42725	0.496402	0.481085	0.939274
Eme2:retained_intron	0.150589	3.37942	0.496268	0.481145	0.939274
Tmem30a:retained_intron	-0.137793	2.9143	0.496118	0.481211	0.939274
Zfp217:protein_coding	-0.168813	5.90852	0.495549	0.481462	0.939507
Gpc6:protein_coding	0.168831	3.15124	0.495368	0.481542	0.939507
Eif3d:protein_coding	0.137866	3.85151	0.495262	0.481589	0.939507
Ptpn1:protein_coding	-0.159765	3.24391	0.495111	0.481656	0.939507
Rgs3:retained_intron	0.124157	3.2492	0.494857	0.481769	0.939568
Aqp11:retained_intron	-0.153732	2.68389	0.494193	0.482063	0.939676
Pirb:retained_intron	0.144266	3.17489	0.493926	0.482181	0.939676
Jup:protein_coding	-0.197593	8.38127	0.493723	0.482271	0.939676
Rnf2:protein_coding	-0.149279	2.96513	0.493702	0.482281	0.939676
Rcor3:protein_coding	0.132407	3.27168	0.493315	0.482452	0.939676
2810408A11Rik:nonsense_mediated_decay	-0.120705	3.94314	0.493311	0.482454	0.939676
Myo18b:protein_coding	-0.14258	4.09341	0.493292	0.482462	0.939676
H2afx:protein_coding	-0.163827	2.67024	0.493244	0.482484	0.939676
Efemp1:protein_coding	0.17881	3.65955	0.493036	0.482576	0.939676
Gm6180:processed_pseudogene	-0.134718	4.27641	0.492892	0.48264	0.939676
Plekha6:protein_coding	0.121536	5.52611	0.492447	0.482838	0.939776
Cap2:protein_coding	0.167857	2.99416	0.492345	0.482883	0.939776
Hhipl2:protein_coding	-0.206442	2.74032	0.491994	0.483039	0.939776
Snora3:snoRNA	-0.312847	3.27573	0.491793	0.483129	0.939776
4930488N24Rik:unprocessed_pseudogene	-0.171727	4.12186	0.491555	0.483235	0.939776
Ccna1:protein_coding	0.211213	2.82209	0.491432	0.483289	0.939776
Gm24447:misc_RNA	-0.165709	10.3607	0.491261	0.483365	0.939776
1700129C05Rik:protein_coding	-0.169677	2.91221	0.491172	0.483405	0.939776
Pqlc1:protein_coding	-0.140109	3.97097	0.491127	0.483425	0.939776
Slit2:protein_coding	-0.147138	2.87481	0.490833	0.483556	0.939779
Chn2:protein_coding	0.165621	3.5609	0.490726	0.483604	0.939779
Spink8:protein_coding	0.205639	7.70858	0.490574	0.483671	0.939779
Gm23639:snoRNA	0.248747	4.43272	0.489644	0.484086	0.940411
Ppp1ca:protein_coding	-0.151997	3.97755	0.489382	0.484203	0.940411
4930412O13Rik:protein_coding	-0.187052	9.10789	0.489019	0.484365	0.940411
Ppp1r11:protein_coding	-0.120482	5.12614	0.488822	0.484453	0.940411
Akap4:protein_coding	0.208417	6.29553	0.488645	0.484532	0.940411
Insr:protein_coding	0.143987	4.97629	0.488493	0.4846	0.940411
Mast4:protein_coding	0.122509	4.65376	0.488456	0.484617	0.940411
Cfap43:protein_coding	0.183193	3.86768	0.488383	0.48465	0.940411
Ptk2b:protein_coding	0.149423	6.21661	0.487974	0.484832	0.940435
Adcy10:protein_coding	0.191308	3.36623	0.487641	0.484982	0.940435
Prom1:protein_coding	0.163171	7.60539	0.487522	0.485035	0.940435
Mdfic:protein_coding	-0.130648	3.37996	0.487254	0.485155	0.940435
Ept1:protein_coding	0.131214	2.96103	0.48725	0.485157	0.940435
Fam71e1:retained_intron	-0.161883	4.08157	0.486936	0.485297	0.940435
Zzef1:protein_coding	-0.120352	4.58166	0.486594	0.485451	0.940435
Krba1:protein_coding	-0.118946	4.55982	0.486591	0.485452	0.940435
Kif2c:retained_intron	-0.139795	2.75329	0.486344	0.485563	0.940435
Ddx5:nonsense_mediated_decay	0.151018	5.98119	0.486239	0.48561	0.940435
Serpina16:protein_coding	0.157657	7.47079	0.4862	0.485627	0.940435
Tlk1:protein_coding	-0.1459	2.82564	0.486169	0.485641	0.940435
Rgs12:protein_coding	-0.138895	3.62779	0.485768	0.485821	0.940493
Rpl32:protein_coding	0.144788	5.85841	0.485514	0.485935	0.940493
Lsp1:protein_coding	0.169526	3.51481	0.485405	0.485984	0.940493
Igsf9:protein_coding	-0.158946	4.99315	0.485088	0.486127	0.940493
Tprgl:processed_transcript	0.113899	3.67392	0.484676	0.486312	0.940493
Ptpn23:protein_coding	0.139818	4.23079	0.484564	0.486362	0.940493
Ttc14:protein_coding	0.134223	3.52683	0.484312	0.486476	0.940493
Nxpe3:protein_coding	0.135136	4.39363	0.484162	0.486543	0.940493
Ccnl1:retained_intron	-0.128744	3.68395	0.483896	0.486663	0.940493
Tescl:protein_coding	-0.209165	2.76923	0.483894	0.486664	0.940493
Adam1b:protein_coding	-0.177383	2.74895	0.483752	0.486728	0.940493
Mael:protein_coding	0.146711	3.5838	0.483187	0.486982	0.940493
Shank2:protein_coding	-0.120212	3.43007	0.483071	0.487035	0.940493
Becn1:protein_coding	-0.156845	2.7808	0.482914	0.487105	0.940493
Fanca:retained_intron	0.140665	3.91327	0.482583	0.487255	0.940493
Zfhx2:retained_intron	-0.125265	3.26571	0.482459	0.48731	0.940493
1700020A23Rik:protein_coding	-0.199233	3.47731	0.482404	0.487335	0.940493
Myrf:protein_coding	0.146309	2.95076	0.482254	0.487403	0.940493
Snx29:protein_coding	0.150374	4.89508	0.482196	0.487429	0.940493
Eif2s1:protein_coding	0.194139	2.64757	0.482185	0.487434	0.940493
Lypla1:retained_intron	-0.166906	5.70434	0.482156	0.487448	0.940493
Mlph:protein_coding	0.145072	4.79153	0.48193	0.487549	0.940493
Pelp1:protein_coding	-0.145966	2.97379	0.481681	0.487662	0.940493
Pcmtd1:retained_intron	0.153421	2.85311	0.481509	0.48774	0.940493
Rimbp3:protein_coding	0.145233	4.24448	0.481318	0.487826	0.940493
Ss18:protein_coding	-0.131504	3.44239	0.481118	0.487916	0.940493
Eid1:protein_coding	-0.141305	2.99284	0.481028	0.487957	0.940493
Dip2c:protein_coding	0.130054	3.50543	0.480866	0.48803	0.940493
Phrf1:nonsense_mediated_decay	-0.162395	5.31281	0.480826	0.488048	0.940493
Scarna17:scaRNA	0.15974	5.13801	0.480669	0.48812	0.940493
Nudt4:protein_coding	0.162443	5.36894	0.479955	0.488443	0.940779
Spag9:processed_transcript	-0.126763	3.97106	0.479953	0.488444	0.940779
Tbc1d14:protein_coding	0.120301	5.3743	0.4798	0.488513	0.940779
Hcfc1:protein_coding	0.135281	4.5777	0.47943	0.488681	0.940851
Tmem120a:retained_intron	0.153186	2.89786	0.479358	0.488713	0.940851
Kdm5a:nonsense_mediated_decay	0.172959	3.0089	0.478767	0.488981	0.941062
Rufy1:protein_coding	0.145091	3.21535	0.478753	0.488988	0.941062
Anxa4:retained_intron	-0.165044	3.30451	0.478576	0.489068	0.941062
Bgn:protein_coding	0.131602	5.24706	0.478256	0.489213	0.941119
Gm25128:snoRNA	0.268295	5.18343	0.478151	0.489261	0.941119
Tmem191c:processed_transcript	-0.166503	5.52812	0.477775	0.489432	0.941208
Vps13b:protein_coding	0.164915	6.12688	0.47756	0.48953	0.941208
Elf3:protein_coding	0.233182	3.41612	0.476871	0.489843	0.941208
Gm7461:TEC	-0.189592	3.04216	0.476767	0.48989	0.941208
Rbm8a:protein_coding	0.129342	3.20405	0.476747	0.4899	0.941208
Fkbp5:protein_coding	0.121713	5.70028	0.476505	0.49001	0.941208
Maea:protein_coding	0.123907	3.84468	0.476423	0.490047	0.941208
Col4a2:protein_coding	0.152686	5.37889	0.4764	0.490058	0.941208
Srp68:protein_coding	0.139714	2.7465	0.476267	0.490118	0.941208
Chl1:protein_coding	0.16916	5.79995	0.476254	0.490124	0.941208
Tsc22d2:protein_coding	-0.130568	3.99243	0.475698	0.490377	0.941328
Sacs:protein_coding	-0.149641	2.72997	0.475327	0.490547	0.941328
Serbp1:protein_coding	-0.132385	4.87378	0.474974	0.490708	0.941328
Dpep3:protein_coding	0.13124	3.37535	0.47492	0.490732	0.941328
Snap29:protein_coding	-0.15668	2.8087	0.47475	0.49081	0.941328
Lrrc37a:protein_coding	-0.144772	4.96106	0.474548	0.490902	0.941328
Tbl1x:protein_coding	0.147176	3.7085	0.474441	0.490951	0.941328
Recql:retained_intron	-0.147715	3.52653	0.474142	0.491088	0.941328
Phrf1:processed_transcript	-0.164185	3.4425	0.474036	0.491136	0.941328
Dmd:protein_coding	0.178175	2.70516	0.473981	0.491162	0.941328
Fasn:protein_coding	0.132543	6.2513	0.473788	0.49125	0.941328
Qpctl:protein_coding	0.147986	2.71693	0.473693	0.491293	0.941328
Nfkbiz:protein_coding	-0.144921	4.21235	0.47338	0.491437	0.941328
Supt16:protein_coding	0.153142	4.22117	0.473269	0.491487	0.941328
Tead2:protein_coding	-0.153544	4.12884	0.473204	0.491517	0.941328
Ywhab:protein_coding	0.125666	4.50692	0.472837	0.491685	0.941328
Eno1:retained_intron	0.125913	4.08269	0.472823	0.491691	0.941328
Hspa5:nonsense_mediated_decay	0.163922	3.46104	0.472748	0.491726	0.941328
1700012A03Rik:processed_transcript	0.139388	4.4862	0.472567	0.491809	0.941328
Slc41a2:protein_coding	-0.1393	3.75002	0.472542	0.49182	0.941328
Gm24698:snoRNA	-0.395627	3.80339	0.471691	0.49221	0.941705
Fbrsl1:protein_coding	-0.123461	4.1572	0.471434	0.492328	0.941705
Celsr2:protein_coding	0.154106	4.75305	0.471261	0.492408	0.941705
Gm26880:lincRNA	-0.152446	3.36489	0.47117	0.492449	0.941705
C77080:protein_coding	0.133478	4.21326	0.471117	0.492474	0.941705
Ccer1:protein_coding	-0.11267	4.38924	0.471043	0.492508	0.941705
Cd248:protein_coding	-0.151095	3.4593	0.470743	0.492645	0.941813
Sart1:protein_coding	-0.161944	6.74821	0.470216	0.492888	0.941953
Emc10:retained_intron	-0.159803	2.76003	0.469956	0.493007	0.941953
D6Wsu163e:retained_intron	0.162463	2.49187	0.469434	0.493248	0.941953
Dnaja1:protein_coding	-0.128125	4.00438	0.469419	0.493255	0.941953
mmu_piR_036882|gb|DQ725332|Mus_musculus:17:48577991:48578021:Minus	-0.2098	3.00972	0.468835	0.493523	0.941953
Zbtb46:protein_coding	0.147959	2.74422	0.468682	0.493594	0.941953
Gm31748:TEC	-0.168314	2.62577	0.468664	0.493602	0.941953
Gm37847:TEC	-0.168314	2.62577	0.468664	0.493602	0.941953
Whsc1:nonsense_mediated_decay	0.141252	3.39923	0.468588	0.493638	0.941953
Gm25682:snRNA	-0.151748	6.09068	0.468576	0.493643	0.941953
Cav2:protein_coding	0.166382	2.64012	0.468266	0.493786	0.941953
Ivd:processed_transcript	0.152265	3.14571	0.468052	0.493885	0.941953
Pde3a:protein_coding	-0.18274	2.85761	0.468018	0.493901	0.941953
Stx5a:retained_intron	0.12095	3.59865	0.467433	0.494171	0.941953
Pnpo:protein_coding	-0.153308	3.33647	0.467113	0.494318	0.941953
Traf7:protein_coding	0.166607	2.62751	0.466489	0.494607	0.941953
Gsg1:protein_coding	0.169135	7.66693	0.466193	0.494744	0.941953
Rp1:protein_coding	0.159353	3.82818	0.466052	0.494809	0.941953
Sox12:protein_coding	-0.146582	3.11586	0.466047	0.494811	0.941953
Plekho2:protein_coding	-0.16129	4.82265	0.465938	0.494862	0.941953
Gm26315:misc_RNA	-0.161237	10.368	0.465867	0.494895	0.941953
Map4k3:protein_coding	-0.134213	5.50718	0.465588	0.495024	0.941953
Vim:protein_coding	0.129835	4.73111	0.465209	0.4952	0.941953
Rpl6:protein_coding	0.161686	2.98974	0.465182	0.495212	0.941953
Rarres2:protein_coding	0.137583	3.88249	0.464908	0.495339	0.941953
Nsf:retained_intron	-0.140834	3.36185	0.464846	0.495368	0.941953
Atp5g2:protein_coding	-0.133174	2.80655	0.464763	0.495406	0.941953
Pltp:protein_coding	0.143551	5.06811	0.464631	0.495467	0.941953
4933415F23Rik:protein_coding	0.164455	6.26345	0.464601	0.495482	0.941953
Mmel1:protein_coding	0.179795	3.98543	0.464348	0.495599	0.941953
Bms1:protein_coding	0.14685	3.56017	0.464261	0.495639	0.941953
Kansl2:protein_coding	0.154806	3.27853	0.464098	0.495715	0.941953
Slc36a4:protein_coding	-0.123733	3.69654	0.464059	0.495733	0.941953
Scara5:processed_transcript	-0.141848	4.58009	0.463998	0.495761	0.941953
Nabp1:protein_coding	-0.117446	3.02489	0.463992	0.495764	0.941953
Klhl26:protein_coding	0.195606	3.03101	0.463832	0.495839	0.941953
Zfp655:protein_coding	-0.179308	2.81362	0.463643	0.495926	0.941953
Sap130:protein_coding	-0.152527	4.77381	0.463126	0.496166	0.941953
Gm26501:snRNA	-0.298525	3.79036	0.46301	0.49622	0.941953
Prrc2c:protein_coding	-0.124438	5.82528	0.462892	0.496276	0.941953
Pvrl1:protein_coding	-0.13267	3.89909	0.4628	0.496318	0.941953
Acer2:protein_coding	0.166246	2.98866	0.46263	0.496398	0.941953
Jund:protein_coding	-0.156432	8.31178	0.462517	0.49645	0.941953
4930402H24Rik:retained_intron	0.165461	4.27781	0.462044	0.49667	0.941953
1700001O22Rik:processed_transcript	-0.140999	5.09232	0.461954	0.496712	0.941953
mmu_piR_024602|gb|DQ707565|Mus_musculus:15:59105859:59105888:Plus	-0.202227	3.38131	0.461496	0.496926	0.941953
Abcc12:nonsense_mediated_decay	0.135499	2.91083	0.461489	0.496929	0.941953
Rrbp1:processed_transcript	-0.121226	5.53042	0.461253	0.497039	0.941953
H2afz:protein_coding	0.117213	3.73598	0.460995	0.497159	0.941953
mt-Tc:Mt_tRNA	-0.220079	3.53734	0.460392	0.497441	0.941953
Prune:protein_coding	-0.124588	3.05866	0.460137	0.49756	0.941953
AI507597:antisense	-0.142036	3.59958	0.459794	0.49772	0.941953
Tbc1d5:protein_coding	0.148017	4.78239	0.459682	0.497773	0.941953
Cd36:protein_coding	0.173891	3.23054	0.459383	0.497913	0.941953
Lmtk2:protein_coding	0.105193	3.91142	0.459307	0.497948	0.941953
Pdzk1:protein_coding	0.173827	5.52483	0.459259	0.497971	0.941953
Rplp2:protein_coding	0.125226	6.42511	0.459087	0.498051	0.941953
Suco:protein_coding	0.123607	4.56907	0.458766	0.498201	0.941953
Pxylp1:protein_coding	0.140335	2.87493	0.458761	0.498204	0.941953
Pgpep1:protein_coding	-0.179045	2.71715	0.45866	0.498251	0.941953
Inppl1:protein_coding	0.121006	4.34739	0.458566	0.498295	0.941953
Rabgap1:protein_coding	0.155134	3.73884	0.457705	0.498698	0.941953
Pid1:protein_coding	-0.136354	3.38987	0.457536	0.498778	0.941953
Gm13337:processed_pseudogene	0.173474	2.96772	0.457475	0.498807	0.941953
Dtx2:protein_coding	-0.169927	2.74326	0.457344	0.498868	0.941953
Clu:protein_coding	-0.215404	7.62223	0.457166	0.498951	0.941953
Mybbp1a:retained_intron	-0.158985	3.71372	0.457138	0.498964	0.941953
Tsacc:protein_coding	0.191304	3.04182	0.456882	0.499085	0.941953
Ing1:protein_coding	-0.148412	3.22845	0.456715	0.499163	0.941953
Ranbp17:protein_coding	0.161187	3.18899	0.456709	0.499166	0.941953
Ptk2:protein_coding	0.173458	3.84532	0.456703	0.499169	0.941953
Klhl3:protein_coding	-0.138794	4.75806	0.456553	0.499239	0.941953
Bahcc1:protein_coding	-0.163562	3.15099	0.45633	0.499344	0.941953
Zfp78:protein_coding	-0.194306	3.86598	0.45612	0.499443	0.941953
Bms1:retained_intron	-0.176597	2.5867	0.456016	0.499492	0.941953
Iqgap2:protein_coding	0.135861	3.92281	0.455998	0.4995	0.941953
Ubtf:protein_coding	0.121264	5.07308	0.455826	0.499581	0.941953
Srsf9:protein_coding	-0.122622	2.95892	0.455719	0.499632	0.941953
F11r:protein_coding	0.162976	3.49379	0.455651	0.499663	0.941953
Ankfy1:nonsense_mediated_decay	0.126943	3.23297	0.455646	0.499666	0.941953
Impad1:protein_coding	0.126508	3.54956	0.455344	0.499808	0.941953
Gm15459:processed_pseudogene	0.159313	3.27431	0.455246	0.499854	0.941953
mmu_piR_028816|gb|DQ713630|Mus_musculus:8:95081759:95081787:Plus	0.204082	2.63886	0.455163	0.499893	0.941953
Prlr:protein_coding	0.176129	4.87254	0.455149	0.4999	0.941953
Fn3krp:protein_coding	-0.158502	3.61972	0.455128	0.49991	0.941953
Ephb6:protein_coding	-0.17068	2.62604	0.454969	0.499984	0.941953
Cd200r3:protein_coding	-0.161389	3.25912	0.454969	0.499985	0.941953
Agpat1:protein_coding	-0.124603	5.1318	0.454913	0.500011	0.941953
Scarna10:snoRNA	0.192484	4.46052	0.454776	0.500076	0.941953
Klf9:protein_coding	-0.138666	4.51178	0.454635	0.500142	0.941953
Smad5:protein_coding	-0.149459	3.80278	0.454604	0.500157	0.941953
Gm6483:processed_transcript	-0.137488	3.69225	0.454272	0.500313	0.941987
Gm12359:antisense	0.241811	3.94237	0.454068	0.50041	0.941987
Ucp2:retained_intron	-0.15441	3.09853	0.454045	0.500421	0.941987
Usp6nl:protein_coding	0.118186	3.98669	0.453681	0.500592	0.942154
Dpep1:protein_coding	0.213441	3.01312	0.453293	0.500775	0.942154
Tmem247:protein_coding	0.192104	3.31591	0.452961	0.500932	0.942154
Dnajc21:protein_coding	-0.145791	3.17369	0.45292	0.500952	0.942154
Rpl41:retained_intron	0.131432	6.05368	0.452914	0.500954	0.942154
Fbxl5:protein_coding	0.12734	3.41884	0.452794	0.501011	0.942154
Baz2b:processed_transcript	-0.139734	3.91324	0.452226	0.50128	0.942154
Snora61:snoRNA	-0.256111	5.31862	0.451849	0.501458	0.942154
Creb3l4:protein_coding	0.152319	3.51366	0.45182	0.501472	0.942154
Frk:protein_coding	0.178252	3.29895	0.45151	0.501619	0.942154
Mum1:protein_coding	0.16442	2.97667	0.451376	0.501682	0.942154
Ndnl2:protein_coding	-0.205978	2.83413	0.45099	0.501865	0.942154
Slc38a2:protein_coding	0.129562	4.10242	0.450946	0.501886	0.942154
Vps37b:protein_coding	-0.1667	4.61735	0.450769	0.50197	0.942154
Kdm7a:protein_coding	-0.143924	3.96171	0.450604	0.502048	0.942154
H2-Aa:retained_intron	0.151063	2.87033	0.450466	0.502114	0.942154
Abhd12:processed_transcript	0.127389	3.1827	0.45044	0.502126	0.942154
Setd2:protein_coding	0.151568	4.32869	0.450439	0.502126	0.942154
Anxa4:protein_coding	0.125735	4.66655	0.450183	0.502248	0.942154
9330162012Rik:processed_transcript	-0.142624	2.79873	0.449837	0.502412	0.942154
Fam134c:processed_transcript	-0.132688	2.96312	0.449544	0.502551	0.942154
Fam65a:protein_coding	0.14901	3.08974	0.4492	0.502715	0.942154
Foxo1:protein_coding	0.135235	3.82379	0.448976	0.502822	0.942154
Cox6a1:retained_intron	0.144466	2.78684	0.448946	0.502836	0.942154
Ccni:protein_coding	0.106547	5.03667	0.448937	0.50284	0.942154
Fryl:retained_intron	0.131048	3.61251	0.448696	0.502955	0.942154
Glg1:protein_coding	0.122776	5.06564	0.448664	0.50297	0.942154
Tnip2:protein_coding	0.154555	2.63603	0.448552	0.503023	0.942154
4930544D05Rik:protein_coding	0.179399	2.41715	0.448188	0.503197	0.942154
Vps37c:protein_coding	-0.148042	4.09528	0.448011	0.503281	0.942154
Trim8:protein_coding	0.146465	4.2958	0.447913	0.503328	0.942154
Aldoart1:protein_coding	0.145362	2.94809	0.44767	0.503444	0.942154
Gm23212:snoRNA	-0.202321	3.54036	0.447648	0.503454	0.942154
Sparcl1:protein_coding	0.129363	4.85374	0.447242	0.503647	0.942154
Gm22198:misc_RNA	0.176036	4.18111	0.447153	0.50369	0.942154
Gatsl2:protein_coding	-0.178572	2.87998	0.447142	0.503695	0.942154
mmu_piR_003250|gb|DQ549253|Mus_musculus:5:113589532:113589559:Plus	0.207098	4.65872	0.447115	0.503708	0.942154
Srebf1:protein_coding	0.131725	4.87076	0.447103	0.503714	0.942154
5830417I10Rik:unprocessed_pseudogene	-0.152699	3.32025	0.447049	0.50374	0.942154
Pfkp:protein_coding	0.141099	2.62607	0.446966	0.503779	0.942154
Spag16:protein_coding	0.147195	3.72605	0.446585	0.503961	0.942292
Gm25492:scaRNA	-0.265285	5.00555	0.446468	0.504017	0.942292
Gm9495:protein_coding	-0.14926	3.47657	0.445691	0.504388	0.942834
Ctsz:protein_coding	-0.139526	3.72272	0.445395	0.50453	0.942857
Synrg:protein_coding	-0.112909	3.87889	0.445324	0.504564	0.942857
Ube2w:protein_coding	-0.192228	2.51771	0.444877	0.504778	0.942974
Nr2f2:retained_intron	-0.135139	3.24885	0.444742	0.504842	0.942974
Adcy5:protein_coding	0.184928	3.79314	0.444646	0.504889	0.942974
Ttll4:protein_coding	0.133821	3.17466	0.444256	0.505075	0.942974
Eif4e:protein_coding	0.122414	4.83089	0.443638	0.505372	0.942974
Gm15784:processed_pseudogene	0.141889	2.89098	0.443609	0.505386	0.942974
Utp14b:protein_coding	-0.190422	2.91273	0.443367	0.505502	0.942974
Nudt18:protein_coding	-0.142316	3.61988	0.443103	0.505628	0.942974
Sacm1l:protein_coding	-0.194021	2.9084	0.44288	0.505736	0.942974
Rhoq:protein_coding	0.136067	3.42979	0.442493	0.505921	0.942974
Atp5d:protein_coding	0.147089	4.18594	0.442416	0.505959	0.942974
Mast3:protein_coding	-0.132831	4.18246	0.442377	0.505977	0.942974
Map2k4:protein_coding	-0.12523	2.76421	0.44188	0.506216	0.942974
Nfatc4:protein_coding	0.153214	3.07002	0.44177	0.506269	0.942974
Gm26035:misc_RNA	-0.161257	10.0722	0.441461	0.506418	0.942974
Mrps17:protein_coding	-0.138341	3.04978	0.441328	0.506482	0.942974
Klf16:protein_coding	-0.135858	2.85155	0.441232	0.506528	0.942974
Galc:protein_coding	0.137347	3.5678	0.441166	0.50656	0.942974
Notch2:protein_coding	-0.128918	5.78174	0.441033	0.506624	0.942974
Mafk:protein_coding	-0.153245	3.96903	0.440905	0.506686	0.942974
Dstyk:protein_coding	-0.128271	3.68242	0.440762	0.506755	0.942974
Anxa2:protein_coding	0.132012	4.79344	0.440617	0.506825	0.942974
mmu_piR_020767|gb|DQ701970|Mus_musculus:1:94825249:94825278:Minus	-0.234105	2.79282	0.440452	0.506904	0.942974
Ctage5:nonsense_mediated_decay	0.151243	2.70892	0.440228	0.507012	0.942974
Naif1:protein_coding	-0.160518	2.80389	0.440131	0.507059	0.942974
Gnb2:protein_coding	0.111604	5.03146	0.439791	0.507224	0.942974
Map7d1:protein_coding	-0.151555	3.95544	0.439728	0.507254	0.942974
C130089K02Rik:TEC	0.168227	3.20345	0.439552	0.507339	0.942974
4931409K22Rik:nonsense_mediated_decay	0.204691	2.64014	0.439454	0.507386	0.942974
Ftl1:protein_coding	0.140226	5.90625	0.439379	0.507422	0.942974
Svbp:protein_coding	0.140626	2.72704	0.439338	0.507442	0.942974
Per1:protein_coding	-0.174203	8.82469	0.439178	0.507519	0.942974
Aco1:protein_coding	0.166161	3.96065	0.438118	0.508032	0.942974
Tesk1:protein_coding	-0.128717	6.9641	0.438077	0.508052	0.942974
Lbh:protein_coding	0.132815	3.73426	0.437831	0.508171	0.942974
Akt1s1:protein_coding	-0.16935	6.39777	0.43761	0.508278	0.942974
Esrp1:protein_coding	0.138228	3.19292	0.437551	0.508307	0.942974
Rpl27:protein_coding	0.122891	3.66151	0.437485	0.508339	0.942974
Camsap3:protein_coding	0.133235	3.51261	0.437463	0.50835	0.942974
Capn2:protein_coding	0.132354	3.14941	0.437432	0.508365	0.942974
Myl6:protein_coding	0.140555	4.05808	0.437333	0.508413	0.942974
Prkab2:nonsense_mediated_decay	-0.153787	2.67379	0.437167	0.508493	0.942974
mmu_piR_008455|gb|DQ567507|Mus_musculus:5:113581157:113581188:Plus	0.262804	3.26348	0.437119	0.508516	0.942974
Slc6a8:protein_coding	-0.17749	2.69592	0.436969	0.508589	0.942974
Gcsh:protein_coding	0.194305	3.35252	0.436895	0.508625	0.942974
Rnf38:processed_transcript	-0.1126	5.20639	0.436832	0.508656	0.942974
Myh14:protein_coding	0.11147	4.91068	0.436824	0.508659	0.942974
Snord88a:snoRNA	0.272473	5.95686	0.436401	0.508865	0.942974
Spag9:protein_coding	-0.138973	5.67665	0.436219	0.508953	0.942974
Gm25629:snRNA	-0.268292	3.9206	0.436111	0.509006	0.942974
Tkt:retained_intron	0.177677	2.67932	0.435933	0.509092	0.942974
Cxxc1:protein_coding	0.118339	4.02762	0.435894	0.509111	0.942974
Etv3:retained_intron	-0.131509	3.16313	0.435873	0.509121	0.942974
Celf3:protein_coding	-0.176701	6.36662	0.435745	0.509183	0.942974
Phospho1:protein_coding	-0.121043	6.04749	0.435676	0.509217	0.942974
Gm23060:miRNA	-0.144759	2.80406	0.435661	0.509224	0.942974
Ppp1r2:protein_coding	0.111957	4.25983	0.435524	0.509291	0.942974
Gm5893:lincRNA	0.150292	2.8484	0.434923	0.509583	0.943142
Smim24:protein_coding	0.137612	5.08933	0.434767	0.509659	0.943142
Csf2rb:protein_coding	0.179065	3.36415	0.434686	0.509698	0.943142
Gprc5b:protein_coding	-0.188098	3.07518	0.434664	0.509709	0.943142
C2cd5:protein_coding	0.16648	3.36895	0.434207	0.509932	0.94329
Atp2c1:protein_coding	-0.138369	4.71615	0.434164	0.509953	0.94329
Rapgef1:protein_coding	-0.112373	4.58776	0.433907	0.510078	0.94337
Sympk:processed_transcript	0.132235	3.81967	0.433669	0.510194	0.943433
1700037C18Rik:protein_coding	-0.144811	3.81072	0.433268	0.51039	0.943433
Mex3d:protein_coding	-0.124269	6.39727	0.43313	0.510457	0.943433
Fcgr3:protein_coding	0.234192	5.4731	0.433028	0.510507	0.943433
Dync1h1:protein_coding	0.139957	7.52206	0.432919	0.51056	0.943433
Mkrn1:protein_coding	0.125835	6.05136	0.43249	0.51077	0.943433
Spag4:retained_intron	-0.144434	6.03428	0.432148	0.510937	0.943433
Rps25:protein_coding	0.129203	3.68465	0.432023	0.510998	0.943433
Usp4:retained_intron	-0.134417	2.94793	0.431852	0.511082	0.943433
Osbpl10:protein_coding	-0.161131	3.01885	0.431771	0.511121	0.943433
Sptlc1:protein_coding	0.182992	2.99116	0.431731	0.511141	0.943433
Zer1:protein_coding	0.163887	3.40068	0.431709	0.511152	0.943433
Polr1a:nonsense_mediated_decay	0.148108	2.75183	0.431658	0.511176	0.943433
Gm27509:miRNA	-0.159232	2.77025	0.430471	0.511758	0.943566
Mllt10:protein_coding	0.125309	4.21011	0.430293	0.511845	0.943566
Dcun1d4:protein_coding	-0.136699	4.35459	0.43026	0.511861	0.943566
Prkx:protein_coding	-0.1468	2.69925	0.430238	0.511872	0.943566
mmu-miR-15a-5p	0.247798	3.79778	0.430126	0.511927	0.943566
Smcr8:protein_coding	0.136063	3.84748	0.429979	0.511999	0.943566
Cfap126:protein_coding	0.177088	2.69619	0.42987	0.512053	0.943566
9930111J21Rik2:protein_coding	-0.133107	4.27457	0.429809	0.512083	0.943566
Gm1661:protein_coding	0.149676	3.48698	0.429727	0.512123	0.943566
Ltbp2:protein_coding	0.140185	3.64366	0.429677	0.512148	0.943566
1700029H14Rik:nonsense_mediated_decay	0.111944	4.14832	0.429259	0.512353	0.943566
Zfr2:retained_intron	-0.132323	2.72913	0.429231	0.512366	0.943566
Kiz:protein_coding	0.18998	4.02848	0.429225	0.51237	0.943566
Phrf1:protein_coding	-0.163432	6.62287	0.429173	0.512395	0.943566
Wnt7b:protein_coding	0.142107	3.89254	0.42868	0.512637	0.943862
Gm6729:protein_coding	-0.161919	6.77992	0.428312	0.512818	0.943885
Cactin:protein_coding	-0.129175	4.01807	0.42826	0.512844	0.943885
Pcnp:protein_coding	0.146985	2.98445	0.428156	0.512895	0.943885
Acot7:protein_coding	0.126502	4.49485	0.427871	0.513035	0.943992
Hacd4:protein_coding	-0.117013	3.91331	0.427668	0.513136	0.944025
Olfml3:protein_coding	-0.128123	3.54066	0.427392	0.513271	0.944106
Nr2c2:protein_coding	-0.117504	4.15208	0.42694	0.513494	0.944106
Tsen54:protein_coding	-0.15813	4.07952	0.426742	0.513592	0.944106
Ylpm1:protein_coding	0.119272	4.94667	0.426665	0.51363	0.944106
Il11ra1:protein_coding	-0.139166	3.01949	0.426238	0.51384	0.944106
4933402J07Rik:protein_coding	-0.177947	3.82499	0.426162	0.513878	0.944106
mmu_piR_010640|gb|DQ686834|Mus_musculus:7:52776904:52776932:Plus	-0.304263	3.13867	0.426041	0.513938	0.944106
Csmd2:protein_coding	-0.174584	3.49085	0.425894	0.51401	0.944106
Msto1:retained_intron	0.151879	3.27102	0.425858	0.514028	0.944106
Brat1:retained_intron	-0.165207	4.84626	0.425574	0.514169	0.944106
Spata6:protein_coding	0.120391	3.96381	0.425383	0.514263	0.944106
Fgd5:protein_coding	-0.151383	2.78587	0.425298	0.514305	0.944106
Glrx3:protein_coding	0.13195	3.2604	0.425226	0.514341	0.944106
Leng8:protein_coding	-0.121113	6.42228	0.425066	0.51442	0.944106
Cd44:protein_coding	-0.160726	2.764	0.424954	0.514475	0.944106
Hsdl1:protein_coding	0.120147	3.34753	0.424924	0.51449	0.944106
Dyrk1b:protein_coding	0.148116	7.36706	0.424276	0.514811	0.944545
Cdk8:protein_coding	0.145989	2.69637	0.423503	0.515194	0.944561
Tmem245:protein_coding	-0.154831	7.44409	0.423491	0.5152	0.944561
Usp39:protein_coding	0.151753	3.13914	0.423328	0.515281	0.944561
Cpsf1:protein_coding	-0.142168	3.99684	0.423234	0.515328	0.944561
Strn4:protein_coding	0.122301	3.26413	0.423203	0.515343	0.944561
Hmox2:protein_coding	-0.140745	4.11122	0.423154	0.515367	0.944561
Gm14151:processed_transcript	-0.158891	3.99556	0.422903	0.515492	0.944561
Vps35:protein_coding	-0.146681	3.67474	0.422789	0.515549	0.944561
Stk-ps2:processed_transcript	-0.116584	4.05829	0.422511	0.515687	0.944561
Scarb1:protein_coding	-0.154225	3.52462	0.422425	0.515729	0.944561
Pdia3:protein_coding	0.1785	5.62891	0.422357	0.515763	0.944561
Dnajb14:protein_coding	-0.113825	4.95075	0.422259	0.515812	0.944561
Ube2k:protein_coding	-0.137913	5.39864	0.42203	0.515926	0.944561
Atp5j2:protein_coding	0.155411	2.8383	0.421946	0.515968	0.944561
Homer2:protein_coding	-0.139608	2.71009	0.42155	0.516164	0.94468
Naa40:protein_coding	-0.149686	3.21017	0.421486	0.516196	0.94468
Dnajc7:processed_transcript	0.118297	4.32282	0.421321	0.516279	0.94468
Gm1043:protein_coding	-0.148266	4.17022	0.420565	0.516655	0.945219
Inpp4a:retained_intron	-0.147435	4.44094	0.420285	0.516795	0.945324
Gpr153:protein_coding	-0.128394	3.45663	0.419663	0.517105	0.945334
Prrc2a:retained_intron	-0.167647	2.61726	0.419587	0.517143	0.945334
Endov:protein_coding	-0.163584	2.9888	0.419471	0.517201	0.945334
Huwe1:nonsense_mediated_decay	0.103879	4.38732	0.419366	0.517254	0.945334
Nae1:retained_intron	-0.165562	3.06847	0.419074	0.5174	0.945334
Fam168b:protein_coding	0.10948	4.87221	0.419045	0.517414	0.945334
1700042G15Rik:lincRNA	0.184204	3.5803	0.419032	0.517421	0.945334
Ccnl1:nonsense_mediated_decay	-0.129674	3.2906	0.418827	0.517523	0.945334
Mtss1:protein_coding	0.102266	4.49241	0.418743	0.517565	0.945334
Gm43540:processed_pseudogene	-0.138115	6.18242	0.418153	0.51786	0.945334
Med17:protein_coding	-0.147427	2.8195	0.418132	0.51787	0.945334
Pgap3:processed_transcript	0.12775	3.40539	0.417864	0.518005	0.945334
Psmb5:protein_coding	0.170268	2.94224	0.417688	0.518093	0.945334
Glul:protein_coding	0.127715	6.12731	0.417654	0.51811	0.945334
Gtsf1:protein_coding	0.178092	4.28369	0.417622	0.518126	0.945334
Fli1:protein_coding	0.187746	2.96617	0.417217	0.518329	0.945334
Smg6:protein_coding	0.144698	4.19784	0.417172	0.518352	0.945334
Dpp9:protein_coding	-0.148	3.17774	0.416973	0.518451	0.945334
Mtfr1:protein_coding	-0.120622	3.06114	0.416644	0.518616	0.945334
Zfp523:protein_coding	0.157751	2.8081	0.416504	0.518687	0.945334
Ube2s:protein_coding	0.123746	4.04581	0.416016	0.518932	0.945334
Rnf44:protein_coding	-0.148032	7.17816	0.415993	0.518943	0.945334
Xiap:protein_coding	0.136402	3.77241	0.415877	0.519002	0.945334
Pou2f1:protein_coding	-0.11242	3.94926	0.415743	0.519069	0.945334
Spty2d1:protein_coding	0.113852	3.5277	0.415707	0.519087	0.945334
mmu_piR_016043|gb|DQ694994|Mus_musculus:17:27061410:27061435:Plus	0.327618	2.90903	0.41542	0.519231	0.945334
Edem1:nonsense_mediated_decay	-0.118132	3.02759	0.415095	0.519395	0.945334
Dcun1d1:nonsense_mediated_decay	0.208603	3.26423	0.415058	0.519413	0.945334
Ankib1:protein_coding	0.144411	3.49222	0.415012	0.519437	0.945334
mmu_piR_019688|gb|DQ700370|Mus_musculus:7:73698505:73698535:Plus	0.238563	2.94042	0.414933	0.519476	0.945334
Srgn:protein_coding	0.12819	3.0084	0.414924	0.519481	0.945334
Gabbr1:protein_coding	0.133065	3.1596	0.414881	0.519503	0.945334
Tmem104:protein_coding	0.146713	3.12499	0.414775	0.519556	0.945334
Pcbp4:retained_intron	-0.167121	4.61374	0.414575	0.519656	0.945334
Mycbp2:protein_coding	0.154457	7.06074	0.414377	0.519756	0.945334
Psmc3:processed_transcript	0.132307	2.58757	0.414286	0.519802	0.945334
Ubqln3:protein_coding	0.167166	4.10834	0.414046	0.519923	0.945334
Frs2:protein_coding	0.145579	3.56905	0.413924	0.519984	0.945334
Zfp827:protein_coding	-0.169364	2.83905	0.413742	0.520076	0.945334
Znrf4:protein_coding	-0.11294	5.12129	0.413709	0.520093	0.945334
Prcc:protein_coding	-0.12799	3.55607	0.413482	0.520207	0.945334
Pdcd6:protein_coding	0.143837	3.16329	0.413407	0.520245	0.945334
Tmem164:protein_coding	0.105531	4.41798	0.41306	0.52042	0.945356
Actl11:protein_coding	-0.124438	5.74674	0.413043	0.520429	0.945356
Mrvi1:protein_coding	0.170555	3.38744	0.412723	0.520591	0.945356
Por:protein_coding	0.129053	4.41366	0.412705	0.5206	0.945356
Thoc2:protein_coding	-0.144005	3.47587	0.412318	0.520795	0.945356
Ttc7b:protein_coding	0.143408	3.10613	0.412262	0.520824	0.945356
Zscan29:protein_coding	0.192301	2.83038	0.412246	0.520832	0.945356
Cog1:protein_coding	-0.122891	3.54298	0.411684	0.521116	0.945415
Rbbp6:protein_coding	0.11102	5.00177	0.411654	0.521131	0.945415
Baz1a:protein_coding	-0.139899	5.48604	0.411122	0.5214	0.945415
Ppp2r5e:protein_coding	-0.156416	3.4566	0.411094	0.521415	0.945415
Alyref:protein_coding	-0.129664	2.6676	0.411071	0.521426	0.945415
mmu_piR_003861|gb|DQ551040|Mus_musculus:11:101421069:101421098:Plus	-0.174299	5.21009	0.410707	0.521611	0.945415
mmu-miR-34c-3p	0.232717	5.09692	0.410678	0.521625	0.945415
Plin4:protein_coding	0.15311	3.72497	0.410624	0.521653	0.945415
Cmtm4:protein_coding	0.134858	4.19055	0.410602	0.521664	0.945415
Tssk6:protein_coding	0.130625	7.13926	0.410561	0.521685	0.945415
AI314180:protein_coding	0.120194	4.83282	0.410135	0.521901	0.945474
Fndc3b:protein_coding	0.118603	4.18959	0.409812	0.522065	0.945474
Fads1:protein_coding	0.137532	3.83586	0.409772	0.522085	0.945474
Kansl3:retained_intron	-0.170721	3.48847	0.409024	0.522465	0.945474
Hspa4:protein_coding	0.13907	3.84491	0.408754	0.522603	0.945474
Zbed4:protein_coding	-0.135988	3.24832	0.408708	0.522626	0.945474
Etv6:protein_coding	0.112591	4.09323	0.408677	0.522642	0.945474
Gm25939:snRNA	-0.221065	9.79274	0.408568	0.522697	0.945474
Vps52:protein_coding	0.147569	3.20875	0.40856	0.522701	0.945474
Sptbn1:retained_intron	-0.117807	4.12147	0.408476	0.522744	0.945474
Atp6v0c:protein_coding	0.146253	3.06161	0.407858	0.523059	0.945474
Ech1:protein_coding	-0.15482	2.71147	0.407814	0.523081	0.945474
Sept8:protein_coding	-0.103946	4.02754	0.407436	0.523274	0.945474
Tuba1b:protein_coding	0.123051	3.79603	0.407345	0.52332	0.945474
Pak2:protein_coding	0.107471	4.36781	0.407251	0.523368	0.945474
Sympk:retained_intron	-0.111045	3.72826	0.407041	0.523475	0.945474
Sat1:retained_intron	0.159106	4.87329	0.406822	0.523587	0.945474
Panx2:protein_coding	-0.149391	3.02146	0.405386	0.524321	0.945474
Gm5893:processed_transcript	0.144009	2.90506	0.405115	0.524459	0.945474
Slc8a1:protein_coding	-0.145135	2.9009	0.404902	0.524569	0.945474
Zmynd19:protein_coding	0.146033	3.17968	0.404714	0.524665	0.945474
Axl:protein_coding	0.111716	4.64515	0.404561	0.524743	0.945474
Gm15800:retained_intron	-0.137005	3.7121	0.404555	0.524746	0.945474
Ints7:nonsense_mediated_decay	0.12007	2.94767	0.404422	0.524814	0.945474
Ubr4:retained_intron	-0.131968	3.02053	0.404393	0.524829	0.945474
Creb3:protein_coding	0.136384	2.75016	0.404326	0.524864	0.945474
Vat1:protein_coding	0.109559	5.07455	0.404276	0.524889	0.945474
Herc2:protein_coding	0.125452	6.397	0.403988	0.525037	0.945474
Zmiz1:protein_coding	-0.115673	4.92743	0.403736	0.525166	0.945474
Lamb2:protein_coding	0.128404	6.6348	0.403734	0.525167	0.945474
Ralbp1:protein_coding	-0.104939	4.10255	0.403583	0.525245	0.945474
Mrps26:protein_coding	-0.16769	2.82809	0.403252	0.525414	0.945474
Tmem189:retained_intron	-0.125304	3.57546	0.403249	0.525416	0.945474
Rbms1:protein_coding	-0.119977	3.65558	0.403116	0.525484	0.945474
1700010B08Rik:protein_coding	0.18319	2.84503	0.403104	0.52549	0.945474
Sgta:protein_coding	0.120964	4.13356	0.403103	0.525491	0.945474
Nup88:retained_intron	0.113976	3.61662	0.403099	0.525493	0.945474
Cfap46:protein_coding	-0.150119	5.80293	0.403069	0.525508	0.945474
Bcorl1:protein_coding	-0.130353	2.77152	0.403054	0.525516	0.945474
Trafd1:nonsense_mediated_decay	0.137066	2.83837	0.40303	0.525529	0.945474
Pdlim7:retained_intron	-0.140914	2.73376	0.402936	0.525577	0.945474
Sh2b1:protein_coding	-0.129918	3.25906	0.402835	0.525629	0.945474
Cpne5:protein_coding	-0.144781	6.33816	0.402825	0.525634	0.945474
Ccdc71l:protein_coding	-0.144446	2.83121	0.402299	0.525904	0.945474
Ap4m1:protein_coding	-0.137593	2.70806	0.402216	0.525947	0.945474
Cox7a2:protein_coding	0.127363	3.35193	0.402142	0.525985	0.945474
Smarca2:retained_intron	0.140832	2.9522	0.402137	0.525988	0.945474
Akt1:retained_intron	0.134737	2.84885	0.402114	0.525999	0.945474
Atp13a1:protein_coding	0.129797	3.93914	0.402048	0.526033	0.945474
Lcor:protein_coding	0.150575	3.38138	0.401182	0.52648	0.945474
Taf6l:protein_coding	-0.136515	2.77582	0.401042	0.526552	0.945474
Akr1a1:processed_transcript	0.107945	4.24561	0.401011	0.526568	0.945474
Bgn:retained_intron	0.131009	3.23663	0.400765	0.526694	0.945474
Med22:protein_coding	-0.119108	3.86706	0.400434	0.526865	0.945474
Fbxo31:protein_coding	0.157328	3.09087	0.400381	0.526893	0.945474
B4galnt3:protein_coding	-0.157117	3.70077	0.400377	0.526895	0.945474
Creg1:protein_coding	-0.142264	2.69082	0.40016	0.527007	0.945474
Golga2:protein_coding	-0.106377	4.16635	0.3998	0.527193	0.945474
Ogt:processed_transcript	0.157557	3.44091	0.399774	0.527206	0.945474
Gm15198:processed_pseudogene	-0.153514	3.00216	0.399604	0.527294	0.945474
Epc2:protein_coding	0.140528	3.67582	0.399517	0.527339	0.945474
Vcpip1:protein_coding	-0.103864	3.87646	0.399512	0.527341	0.945474
Ccsap:protein_coding	0.12858	3.06814	0.399455	0.527371	0.945474
Cybb:protein_coding	-0.178829	4.60908	0.399388	0.527406	0.945474
Dgkz:nonsense_mediated_decay	0.123426	3.03859	0.398992	0.52761	0.945474
Atp11a:nonsense_mediated_decay	0.145603	4.74038	0.398957	0.527629	0.945474
Themis2:protein_coding	-0.152299	3.58212	0.39876	0.52773	0.945474
Myo7a:protein_coding	-0.12756	4.62863	0.398759	0.527731	0.945474
Gm44120:TEC	-0.233293	4.92544	0.398555	0.527837	0.945474
Syne2:nonsense_mediated_decay	0.138737	2.67425	0.398122	0.528061	0.945474
Srp9:protein_coding	-0.179783	2.84007	0.398078	0.528084	0.945474
Stx17:protein_coding	-0.12394	3.73654	0.397973	0.528138	0.945474
Tcfl5:nonsense_mediated_decay	0.124559	2.97003	0.397799	0.528228	0.945474
Rundc3a:processed_transcript	-0.129412	3.23776	0.397677	0.528292	0.945474
Entpd6:protein_coding	-0.125596	3.91317	0.397654	0.528303	0.945474
Txndc16:retained_intron	-0.149407	2.95291	0.397615	0.528324	0.945474
Btbd9:protein_coding	0.105059	4.54769	0.397457	0.528406	0.945474
Zfp598:protein_coding	-0.158142	5.77831	0.397402	0.528434	0.945474
Camk2n1:protein_coding	0.131831	4.90898	0.397173	0.528553	0.945474
Rasgrf1:protein_coding	0.164242	4.61234	0.397134	0.528573	0.945474
Manf:protein_coding	0.145329	4.41977	0.397111	0.528585	0.945474
Strn4:retained_intron	-0.123979	2.99777	0.397099	0.528591	0.945474
2810403A07Rik:nonsense_mediated_decay	0.150791	3.26903	0.397038	0.528623	0.945474
Mff:protein_coding	-0.147245	3.20443	0.396619	0.528841	0.945474
Isca1:protein_coding	0.11065	3.5432	0.39655	0.528877	0.945474
Nup188:retained_intron	-0.152474	3.16923	0.39635	0.52898	0.945474
Itpkb:protein_coding	0.11249	4.32177	0.396257	0.529029	0.945474
Nhlrc2:protein_coding	0.143581	3.32513	0.396249	0.529033	0.945474
Cd63:protein_coding	0.102048	3.91342	0.396023	0.52915	0.945474
Mipep:protein_coding	0.134338	3.94344	0.395818	0.529257	0.945474
Gm5464:protein_coding	-0.26045	4.10572	0.395814	0.529259	0.945474
Fbxw9:retained_intron	0.159999	2.75233	0.395802	0.529265	0.945474
Prr14l:protein_coding	0.117303	4.2353	0.395017	0.529674	0.946058
Ubl3:protein_coding	-0.104382	5.09137	0.39479	0.529792	0.946122
Itga9:protein_coding	-0.137113	3.36749	0.394405	0.529993	0.946146
mmu_piR_034363|gb|DQ721678|Mus_musculus:17:27048624:27048653:Minus	0.226347	2.80921	0.394304	0.530046	0.946146
Rnu73b:snoRNA	0.165884	4.47341	0.394293	0.530052	0.946146
Fnip2:protein_coding	-0.13391	2.83577	0.393965	0.530223	0.946187
Rgp1:protein_coding	0.110277	4.28926	0.39381	0.530304	0.946187
Adgrb1:protein_coding	-0.15775	5.62323	0.393683	0.53037	0.946187
Sf3a2:protein_coding	0.184455	3.18905	0.393619	0.530403	0.946187
Ecd:protein_coding	-0.119327	2.98294	0.39327	0.530586	0.946366
Rsph10b:protein_coding	-0.187873	3.17646	0.392631	0.53092	0.946815
Gm6204:processed_pseudogene	0.121587	2.82646	0.391922	0.531291	0.947189
B2m:protein_coding	0.165	7.25497	0.391425	0.531552	0.947189
Rnf38:nonsense_mediated_decay	-0.125522	3.39764	0.391304	0.531615	0.947189
Icam1:protein_coding	0.17496	2.95715	0.39127	0.531632	0.947189
Naa50:protein_coding	-0.120911	3.73613	0.391163	0.531689	0.947189
Leprotl1:protein_coding	0.142991	3.52387	0.391134	0.531704	0.947189
Mical2:protein_coding	0.125699	3.19564	0.391065	0.53174	0.947189
Trmt1:retained_intron	-0.13989	2.64541	0.390873	0.531841	0.947189
Cdk19:protein_coding	0.141249	3.52971	0.390819	0.531869	0.947189
Usp7:retained_intron	0.133201	2.89115	0.390425	0.532076	0.947327
Arhgef11:nonsense_mediated_decay	0.118122	2.91181	0.390359	0.532111	0.947327
Nr1h2:protein_coding	-0.134883	4.05608	0.389635	0.532491	0.947763
Cebpg:protein_coding	-0.123008	4.751	0.389215	0.532713	0.947763
Ppp1r14b:protein_coding	0.134337	2.99336	0.389094	0.532776	0.947763
Csde1:retained_intron	0.139704	3.23499	0.388774	0.532945	0.947763
Rfwd3:protein_coding	0.149331	2.74013	0.388744	0.532961	0.947763
Hn1l:protein_coding	0.123338	3.33283	0.388731	0.532967	0.947763
Atg3:protein_coding	0.14297	2.98173	0.388552	0.533062	0.947763
Arid4a:protein_coding	-0.140688	3.47396	0.388224	0.533234	0.947763
Ubl3:processed_transcript	0.13058	2.61805	0.388029	0.533337	0.947763
Ncstn:nonsense_mediated_decay	0.120716	4.80342	0.387932	0.533389	0.947763
Wipi1:protein_coding	0.134293	3.87678	0.387358	0.533691	0.947763
Gm22193:snoRNA	0.28409	3.37831	0.387347	0.533697	0.947763
Agbl4:protein_coding	0.148517	3.61199	0.387007	0.533877	0.947763
Pou6f1:nonsense_mediated_decay	-0.119892	3.45611	0.386948	0.533908	0.947763
Arhgap23:nonsense_mediated_decay	-0.152597	5.28024	0.386665	0.534058	0.947763
Papln:protein_coding	0.139763	3.70797	0.386372	0.534213	0.947763
Gm23027:snRNA	-0.165678	3.45592	0.385847	0.53449	0.947763
mmu_piR_006805|gb|DQ562007|Mus_musculus:7:69760077:69760107:Minus	-0.225861	3.61462	0.385592	0.534626	0.947763
Tekt4:protein_coding	0.180538	3.30277	0.38556	0.534642	0.947763
Mesdc1:protein_coding	-0.142384	3.71346	0.385101	0.534886	0.947763
Smurf2:protein_coding	0.130218	3.67948	0.385076	0.534899	0.947763
Fam188b:protein_coding	-0.138751	3.33699	0.384961	0.53496	0.947763
Cx3cl1:protein_coding	0.179908	2.62074	0.384838	0.535025	0.947763
Usp20:protein_coding	-0.117842	4.94806	0.384744	0.535075	0.947763
Cdkn1b:protein_coding	0.133129	3.54255	0.384559	0.535173	0.947763
Ptbp3:protein_coding	-0.122653	4.36761	0.384513	0.535198	0.947763
Plxna2:protein_coding	-0.128902	2.636	0.384269	0.535327	0.947763
Rnf151:protein_coding	0.115039	4.4536	0.384219	0.535354	0.947763
Ltf:retained_intron	0.185722	3.97152	0.383904	0.535521	0.947763
Cdc14b:protein_coding	-0.159878	3.71808	0.383777	0.535589	0.947763
Sec23ip:retained_intron	-0.154263	3.30658	0.383765	0.535595	0.947763
Rpl18a:protein_coding	0.11197	5.30614	0.38372	0.535619	0.947763
Alg10b:protein_coding	-0.142509	2.79279	0.383709	0.535625	0.947763
Pgrmc2:protein_coding	-0.158253	5.70594	0.383604	0.535681	0.947763
Krt7:protein_coding	-0.112266	3.23056	0.383571	0.535698	0.947763
mmu_piR_020336|gb|DQ701350|Mus_musculus:7:69760076:69760106:Minus	-0.225581	3.52035	0.38337	0.535805	0.947763
Inpp5e:protein_coding	0.125856	3.15764	0.383223	0.535883	0.947763
Colgalt1:protein_coding	0.117474	4.26131	0.383143	0.535926	0.947763
Gm25203:snoRNA	0.19504	5.02103	0.383065	0.535967	0.947763
Rrp7a:protein_coding	-0.135713	3.2118	0.382981	0.536012	0.947763
Ppfia4:protein_coding	-0.149275	5.33892	0.382757	0.536132	0.947763
4930402H24Rik:processed_transcript	0.148431	3.67144	0.382495	0.536271	0.947763
Phf23:protein_coding	0.135939	3.52631	0.382407	0.536318	0.947763
Ptgfrn:protein_coding	-0.108706	3.90615	0.38239	0.536327	0.947763
Taf3:protein_coding	0.156683	3.10062	0.381656	0.536718	0.947763
Gm7736:unprocessed_pseudogene	-0.147903	4.07153	0.381456	0.536825	0.947763
Mast2:protein_coding	0.135098	4.89138	0.381023	0.537056	0.947763
Cacna1h:protein_coding	0.108915	4.15983	0.380846	0.537151	0.947763
Glcci1:protein_coding	0.137463	3.76402	0.380818	0.537166	0.947763
Nat10:retained_intron	0.125826	4.29988	0.380608	0.537278	0.947763
Prkch:protein_coding	-0.145009	2.91305	0.380464	0.537355	0.947763
Sectm1a:protein_coding	0.145424	2.90491	0.380439	0.537368	0.947763
Ttc38:protein_coding	0.125325	2.68824	0.38043	0.537373	0.947763
mmu_piR_008746|gb|DQ568346|Mus_musculus:17:27043539:27043568:Minus	0.218285	2.75414	0.380355	0.537413	0.947763
Gpatch8:processed_transcript	0.144577	3.57125	0.380218	0.537486	0.947763
Brk1:protein_coding	0.105534	3.9483	0.380179	0.537507	0.947763
Fam135a:protein_coding	0.138522	2.78385	0.379836	0.537691	0.947763
Nabp1:nonsense_mediated_decay	-0.115092	3.17531	0.379698	0.537765	0.947763
Napsa:protein_coding	0.164538	2.97496	0.379691	0.537768	0.947763
Morc3:protein_coding	0.15095	3.28496	0.379592	0.537822	0.947763
Rps6ka3:protein_coding	0.135457	3.15901	0.379427	0.53791	0.947763
Prkce:protein_coding	0.134958	2.72821	0.379291	0.537983	0.947763
Chst15:protein_coding	-0.162308	2.73833	0.379269	0.537995	0.947763
March2:protein_coding	0.0996073	4.01422	0.379238	0.538011	0.947763
Inpp5k:retained_intron	0.122851	3.28473	0.379126	0.538072	0.947763
Sars:protein_coding	0.128051	4.7749	0.378966	0.538157	0.947763
Usp47:protein_coding	0.13358	5.31785	0.37881	0.538241	0.947763
Zfp68:protein_coding	-0.147571	2.66826	0.378742	0.538277	0.947763
Mpdz:protein_coding	0.126223	3.72417	0.378513	0.5384	0.947763
Fkbp8:protein_coding	-0.116191	4.08196	0.378471	0.538423	0.947763
Cfap46:nonsense_mediated_decay	-0.161307	5.23354	0.378413	0.538454	0.947763
Col27a1:nonsense_mediated_decay	0.132469	3.00174	0.378093	0.538626	0.947763
Ankrd11:retained_intron	0.134858	2.77606	0.377961	0.538697	0.947763
Tmem134:processed_transcript	-0.12025	3.28541	0.377275	0.539065	0.947763
Cpm:protein_coding	0.133174	3.4984	0.376917	0.539258	0.947763
Cd300a:protein_coding	-0.171816	3.09788	0.376829	0.539305	0.947763
Gm24146:misc_RNA	-0.159272	9.73282	0.376797	0.539322	0.947763
Gm22192:snoRNA	0.144734	7.4098	0.376735	0.539356	0.947763
Gm25632:snoRNA	0.144734	7.4098	0.376735	0.539356	0.947763
Zfyve27:retained_intron	0.127457	2.7929	0.376336	0.539571	0.947763
Tmx2:protein_coding	0.132887	2.7419	0.375974	0.539766	0.947763
Bcor:protein_coding	-0.136406	3.1575	0.37592	0.539795	0.947763
Pdzk1:nonsense_mediated_decay	0.164296	3.90239	0.375795	0.539862	0.947763
G3bp2:protein_coding	0.125152	4.32668	0.375763	0.53988	0.947763
Abl1:retained_intron	-0.121762	3.16475	0.375649	0.539941	0.947763
Scara5:protein_coding	-0.132945	6.83866	0.375643	0.539945	0.947763
Pip4k2b:protein_coding	-0.133869	3.31004	0.375635	0.539949	0.947763
Rbm25:nonsense_mediated_decay	-0.154614	2.76596	0.375531	0.540005	0.947763
Cnih2:protein_coding	-0.157066	4.195	0.375216	0.540175	0.947763
Klhdc10:protein_coding	-0.117946	3.53947	0.374985	0.540299	0.947763
Mme:protein_coding	0.130489	4.5179	0.374778	0.540411	0.947763
mmu_piR_019835|gb|DQ700592|Mus_musculus:17:27034651:27034681:Minus	0.3024	2.91707	0.374527	0.540547	0.947763
Pdgfra:protein_coding	0.118155	5.2923	0.374346	0.540645	0.947763
Epb41:protein_coding	0.102215	4.08466	0.374303	0.540668	0.947763
Jmjd6:retained_intron	0.114526	4.31498	0.374167	0.540742	0.947763
Sec23b:protein_coding	0.132283	2.81414	0.37405	0.540805	0.947763
Prc1:protein_coding	-0.150751	2.97828	0.37405	0.540805	0.947763
Tmem186:protein_coding	0.151691	2.63096	0.374043	0.540809	0.947763
Zbtb7b:protein_coding	-0.116227	4.36962	0.373973	0.540846	0.947763
Serpine2:protein_coding	0.143083	5.73994	0.373917	0.540877	0.947763
Mrpl47:protein_coding	0.1614	4.30352	0.373834	0.540922	0.947763
Cnbp:retained_intron	0.120472	3.318	0.373571	0.541064	0.947763
Zbtb7a:protein_coding	-0.0977663	4.76159	0.37357	0.541065	0.947763
Ran:protein_coding	-0.111751	3.81509	0.373308	0.541206	0.947763
Rabgap1l:processed_transcript	-0.122776	4.40979	0.372876	0.541441	0.947763
Dync1i2:retained_intron	0.125042	2.87262	0.372771	0.541498	0.947763
Srsf5:protein_coding	0.13757	5.1405	0.372459	0.541667	0.947763
Gm14150:processed_pseudogene	0.125762	2.7123	0.372052	0.541888	0.947763
Prr5:protein_coding	-0.153667	3.84992	0.371932	0.541953	0.947763
Med13l:protein_coding	0.105306	5.34642	0.371916	0.541962	0.947763
Nf2:protein_coding	0.106629	4.57738	0.371905	0.541968	0.947763
Gm22133:miRNA	-0.182522	3.16268	0.371811	0.542019	0.947763
Mafg:protein_coding	0.117138	4.25402	0.371749	0.542053	0.947763
Gm23444:snRNA	-0.211512	9.80102	0.371691	0.542084	0.947763
Gm23472:snRNA	-0.211512	9.80102	0.371691	0.542084	0.947763
Dennd6a:protein_coding	0.131786	3.28875	0.3714	0.542242	0.947763
Trim17:protein_coding	-0.129902	6.44237	0.3711	0.542405	0.947763
Fh1:protein_coding	-0.157396	3.25642	0.371082	0.542415	0.947763
Trim41:protein_coding	-0.148798	8.31564	0.37107	0.542421	0.947763
Smg9:protein_coding	0.140424	3.66348	0.370816	0.54256	0.947763
Ifi30:protein_coding	0.16964	3.04968	0.370496	0.542734	0.947763
Tbp:protein_coding	-0.114337	3.75773	0.37049	0.542737	0.947763
Pip4k2c:protein_coding	0.121832	3.60404	0.370419	0.542776	0.947763
Abi1:protein_coding	0.141024	3.45698	0.370321	0.54283	0.947763
Penk:protein_coding	-0.126468	5.13376	0.370189	0.542901	0.947763
Itgb2:protein_coding	0.140379	3.65318	0.370092	0.542954	0.947763
Zc3h7b:protein_coding	0.115647	4.40198	0.369733	0.54315	0.947763
Clca3a1:protein_coding	-0.207771	2.90094	0.369565	0.543242	0.947763
Actr1b:protein_coding	0.151535	4.13992	0.369375	0.543345	0.947763
Mllt4:protein_coding	0.12747	4.76792	0.369329	0.54337	0.947763
Arhgef11:protein_coding	0.110535	3.84518	0.369276	0.543399	0.947763
Clk2:retained_intron	0.113592	5.00333	0.369069	0.543512	0.947763
Mfn2:protein_coding	0.109978	4.72945	0.369053	0.543521	0.947763
Hnrnpm:protein_coding	0.152687	5.16569	0.369027	0.543535	0.947763
C1qa:protein_coding	-0.134599	4.57642	0.369005	0.543547	0.947763
Crip2:protein_coding	-0.127006	4.93625	0.36895	0.543577	0.947763
4933414I15Rik:processed_transcript	0.145829	2.86736	0.368866	0.543623	0.947763
Gm21992:protein_coding	-0.127214	2.77432	0.368435	0.543858	0.947838
Aen:protein_coding	-0.119855	2.91857	0.36832	0.543921	0.947838
Mpp5:protein_coding	-0.107657	3.92261	0.368315	0.543924	0.947838
Gm13538:processed_transcript	0.157508	2.91939	0.368065	0.544061	0.947838
Spast:protein_coding	-0.158144	3.00003	0.367988	0.544103	0.947838
mmu_piR_023753|gb|DQ706336|Mus_musculus:3:35067755:35067784:Plus	0.213435	3.05013	0.367884	0.54416	0.947838
Trim2:protein_coding	0.112366	4.61448	0.367583	0.544324	0.947967
Mthfd1l:protein_coding	0.146655	5.03846	0.367387	0.544432	0.947967
Lats2:protein_coding	-0.118364	3.87145	0.367167	0.544552	0.947967
Rpsa-ps9:processed_pseudogene	0.118092	2.72253	0.367	0.544644	0.947967
Atp6v0e:protein_coding	-0.114691	3.42392	0.366918	0.544689	0.947967
Fosb:retained_intron	0.226242	3.5835	0.366725	0.544795	0.947967
Tob2:protein_coding	-0.117975	3.46975	0.366676	0.544822	0.947967
Atg13:protein_coding	0.119032	3.26676	0.366503	0.544917	0.947967
Sav1:protein_coding	0.182046	3.57636	0.366227	0.545068	0.947967
Dym:protein_coding	0.134394	4.56215	0.365985	0.545201	0.947967
Ept1:retained_intron	-0.124696	2.72219	0.365749	0.545331	0.947967
mmu_piR_025532|gb|DQ708885|Mus_musculus:11:103250092:103250121:Plus	0.216053	3.77941	0.365621	0.545401	0.947967
Pacs1:protein_coding	-0.109285	4.32036	0.36499	0.545748	0.947967
mmu_piR_012080|gb|DQ689039|Mus_musculus:4:61712529:61712555:Minus	0.222094	2.49676	0.364863	0.545818	0.947967
Gm25813:snRNA	-0.265076	10.5287	0.364838	0.545832	0.947967
Rhot2:retained_intron	0.14112	2.89411	0.364717	0.545898	0.947967
Pafah1b1:protein_coding	0.16051	4.18397	0.364693	0.545911	0.947967
Gm21119:protein_coding	-0.142619	3.22038	0.364555	0.545987	0.947967
Gm28453:processed_transcript	0.173459	3.11043	0.364518	0.546007	0.947967
Plcb4:protein_coding	-0.141407	3.02108	0.364433	0.546055	0.947967
Gm11197:processed_pseudogene	-0.15265	2.90373	0.364342	0.546105	0.947967
Pik3r1:retained_intron	0.106717	3.35199	0.364042	0.54627	0.947967
Arpc4:protein_coding	0.129651	3.90143	0.363963	0.546313	0.947967
Spata2l:protein_coding	-0.148701	2.9694	0.363856	0.546372	0.947967
Txnrd3:protein_coding	0.147537	4.17782	0.363786	0.546411	0.947967
Dsg2:protein_coding	-0.108607	3.64381	0.36349	0.546574	0.947967
Hnf1b:protein_coding	0.145653	2.88233	0.363428	0.546608	0.947967
Trim45:protein_coding	-0.122686	4.8624	0.363394	0.546627	0.947967
Hmcn1:protein_coding	-0.146275	3.02522	0.363323	0.546667	0.947967
Gm22567:misc_RNA	-0.117482	7.30048	0.363242	0.546711	0.947967
Tnrc18:protein_coding	-0.116727	6.85819	0.362976	0.546858	0.947967
Ewsr1:protein_coding	0.113885	5.45624	0.362838	0.546934	0.947967
Carm1:processed_transcript	0.137773	3.03973	0.362813	0.546948	0.947967
Ankrd28:protein_coding	0.128438	3.74238	0.361707	0.54756	0.948762
Exoc4:processed_transcript	0.161417	2.63176	0.361686	0.547571	0.948762
Brpf3:retained_intron	-0.144917	5.40307	0.361402	0.547729	0.948873
Cfap97:protein_coding	-0.138901	3.73033	0.361051	0.547923	0.948873
Tia1:retained_intron	-0.120142	3.54028	0.360953	0.547977	0.948873
Hnrnpa2b1:nonsense_mediated_decay	0.144374	4.33134	0.360713	0.54811	0.948873
Ncoa7:protein_coding	0.156476	2.90963	0.36051	0.548223	0.948873
Gm17132:unprocessed_pseudogene	-0.112493	4.35573	0.360501	0.548228	0.948873
Cobl:protein_coding	-0.122675	3.40272	0.360492	0.548233	0.948873
Sec24b:protein_coding	0.121682	3.61441	0.360381	0.548295	0.948873
Kansl3:nonsense_mediated_decay	0.127426	2.89972	0.359717	0.548664	0.949157
Nlrp5-ps:processed_transcript	0.146202	3.9452	0.35967	0.54869	0.949157
Gm23037:misc_RNA	-0.190407	4.58885	0.359253	0.548922	0.949157
Ptp4a3:protein_coding	-0.173425	8.29032	0.359174	0.548965	0.949157
Ehmt2:protein_coding	0.1059	5.95488	0.358883	0.549127	0.949157
mt-Te:Mt_tRNA	0.202716	7.55321	0.358816	0.549165	0.949157
Cc2d1a:retained_intron	-0.134724	2.78225	0.35853	0.549324	0.949157
Rif1:protein_coding	0.202625	3.48793	0.358346	0.549426	0.949157
Ak8:protein_coding	0.128622	3.31299	0.358256	0.549477	0.949157
Cox6a1:protein_coding	-0.12411	3.63811	0.35779	0.549736	0.949157
Ergic1:processed_transcript	0.131224	3.0614	0.356855	0.550258	0.949157
Stk39:processed_transcript	-0.147294	3.60098	0.356837	0.550268	0.949157
Alms1:retained_intron	0.133025	3.17621	0.35662	0.550389	0.949157
Ccdc91:protein_coding	0.148268	6.14818	0.35659	0.550406	0.949157
Uhrf2:protein_coding	0.117089	3.366	0.356474	0.550471	0.949157
Traf7:retained_intron	0.127383	2.63586	0.356192	0.550629	0.949157
Etv5:protein_coding	-0.13947	3.12378	0.35612	0.550669	0.949157
Pcmt1:nonsense_mediated_decay	-0.128644	2.75016	0.356096	0.550682	0.949157
Tmem184b:protein_coding	0.164571	2.87713	0.356042	0.550713	0.949157
Acss2:retained_intron	-0.128101	5.53659	0.355672	0.550919	0.949157
Rps14:retained_intron	0.11947	2.79073	0.355656	0.550929	0.949157
Med15:protein_coding	-0.151975	5.40216	0.355524	0.551003	0.949157
Mrpl13:retained_intron	-0.172586	3.42332	0.35549	0.551022	0.949157
Ppp3r2:protein_coding	0.137963	4.00906	0.35544	0.55105	0.949157
Ewsr1:processed_transcript	0.120145	4.57283	0.355408	0.551068	0.949157
Gm23201:snoRNA	-0.256787	3.22915	0.355325	0.551114	0.949157
1700001O22Rik:protein_coding	-0.130833	3.21042	0.355293	0.551132	0.949157
Gm43305:TEC	0.127787	10.3308	0.355262	0.551149	0.949157
Nsmce1:protein_coding	-0.148129	2.89672	0.35519	0.55119	0.949157
Gm14586:processed_pseudogene	-0.121572	3.07038	0.355036	0.551276	0.949157
Ptges:protein_coding	0.115546	4.48797	0.354919	0.551342	0.949157
Mfn1:protein_coding	0.137353	3.61171	0.354901	0.551352	0.949157
Atxn1:protein_coding	0.110751	4.02707	0.354822	0.551396	0.949157
Cp:protein_coding	0.1259	4.42636	0.354579	0.551533	0.949157
Lman2:protein_coding	0.119874	5.77864	0.354458	0.551601	0.949157
mmu_piR_008441|gb|DQ567458|Mus_musculus:5:113570407:113570438:Minus	-0.224422	3.50597	0.354264	0.551709	0.949157
Wdr90:protein_coding	-0.167194	4.33555	0.354187	0.551752	0.949157
Socs7:protein_coding	0.123669	5.80337	0.354082	0.551812	0.949157
Polg:retained_intron	0.0976233	3.46391	0.353994	0.551861	0.949157
Mir3068:snoRNA	0.292702	3.57743	0.353918	0.551903	0.949157
Las1l:retained_intron	-0.148621	2.70428	0.353851	0.551941	0.949157
Rara:protein_coding	-0.106343	4.27705	0.353761	0.551992	0.949157
Sgsm2:protein_coding	-0.128861	5.12583	0.35349	0.552144	0.949157
Prkcq:protein_coding	0.154265	3.45211	0.353422	0.552182	0.949157
Ankrd31:protein_coding	-0.182776	2.69305	0.353327	0.552236	0.949157
4932414N04Rik:protein_coding	-0.123291	6.19015	0.353285	0.552259	0.949157
Cib1:protein_coding	0.120501	5.03155	0.353024	0.552406	0.949157
mmu_piR_038011|gb|DQ726971|Mus_musculus:15:100153084:100153113:Plus	-0.15609	3.73389	0.352845	0.552507	0.949157
Foxo3:protein_coding	0.113282	4.74529	0.352756	0.552557	0.949157
Cyb5b:protein_coding	-0.103495	5.85334	0.352694	0.552592	0.949157
Egln1:protein_coding	-0.122161	3.57572	0.352512	0.552694	0.949157
Podxl:protein_coding	0.108641	4.16863	0.352429	0.552741	0.949157
Adam7:protein_coding	0.140869	7.74142	0.352176	0.552884	0.949159
Pkhd1l1:protein_coding	-0.12291	3.83592	0.352134	0.552908	0.949159
1700028J19Rik:protein_coding	0.168057	3.03727	0.351756	0.553121	0.949384
Cc2d1a:protein_coding	-0.15053	6.02008	0.351166	0.553454	0.949564
Ggt7:protein_coding	-0.145512	4.9007	0.351034	0.553529	0.949564
Igsf9:nonsense_mediated_decay	-0.129502	3.56332	0.350966	0.553567	0.949564
Safb:nonsense_mediated_decay	0.160435	2.58142	0.350962	0.553569	0.949564
Tet3:protein_coding	-0.110174	4.65152	0.350617	0.553764	0.949564
Dgkz:protein_coding	0.11285	3.60073	0.350521	0.553818	0.949564
Rab31:protein_coding	0.116036	3.74144	0.350469	0.553847	0.949564
BC029214:processed_transcript	0.136639	2.79583	0.350366	0.553906	0.949564
Prkag2:protein_coding	-0.121466	4.31861	0.350067	0.554075	0.949564
1700080E11Rik:protein_coding	-0.122542	3.80175	0.349552	0.554367	0.949564
Ctso:protein_coding	0.193103	2.75289	0.349393	0.554457	0.949564
Lyl1:protein_coding	-0.17159	2.91071	0.349116	0.554614	0.949564
Rab3d:protein_coding	-0.123836	4.92765	0.349085	0.554631	0.949564
Ankrd54:retained_intron	-0.124989	4.60674	0.348997	0.554682	0.949564
Kcnc4:protein_coding	0.13091	4.52057	0.348883	0.554746	0.949564
Atad2b:protein_coding	-0.152432	3.38392	0.348621	0.554895	0.949564
Map4k1:protein_coding	-0.130588	3.30135	0.348586	0.554914	0.949564
Fcgr2b:protein_coding	-0.146705	3.04265	0.348421	0.555008	0.949564
Ctage5:protein_coding	0.110295	4.16953	0.348402	0.555019	0.949564
Dnm2:protein_coding	-0.101986	4.52742	0.348117	0.555181	0.949564
Map3k9:protein_coding	0.115412	3.23801	0.347789	0.555367	0.949564
Nphp3:protein_coding	-0.10654	3.66277	0.347755	0.555387	0.949564
n-R5s64:rRNA	0.147198	4.48499	0.347585	0.555483	0.949564
Echdc2:retained_intron	-0.216598	4.70606	0.347528	0.555516	0.949564
Slc25a10:protein_coding	0.137684	3.10058	0.347448	0.555561	0.949564
Fbf1:processed_transcript	-0.131631	3.35282	0.347178	0.555715	0.949564
Eif4enif1:protein_coding	0.156391	3.62542	0.34717	0.55572	0.949564
Med16:protein_coding	0.113801	3.91655	0.34715	0.555731	0.949564
Map2k1:protein_coding	0.110423	3.42723	0.347123	0.555746	0.949564
Chmp1a:retained_intron	-0.119905	3.43947	0.34674	0.555964	0.949564
Gid4:protein_coding	-0.139745	5.80385	0.346717	0.555978	0.949564
Pcnxl3:protein_coding	0.105547	4.25663	0.34641	0.556152	0.949564
Adnp:protein_coding	0.100553	4.67242	0.346273	0.55623	0.949564
Foxred2:protein_coding	0.109413	4.97778	0.346263	0.556236	0.949564
Ano2:nonsense_mediated_decay	-0.137266	2.64687	0.345897	0.556445	0.949564
Snora28:snoRNA	-0.2684	4.87188	0.34581	0.556494	0.949564
Mn1:protein_coding	-0.138902	3.88915	0.345665	0.556577	0.949564
Fbxw4:protein_coding	0.112109	5.22638	0.345584	0.556624	0.949564
Gm9637:protein_coding	-0.155213	2.55965	0.345236	0.556822	0.949564
Cops6:protein_coding	0.163859	2.86526	0.344984	0.556966	0.949564
Pebp4:protein_coding	0.211153	2.73193	0.344699	0.55713	0.949564
Mtfr1l:protein_coding	-0.135365	2.6747	0.344575	0.5572	0.949564
Gm25202:snRNA	-0.258974	10.4728	0.344515	0.557235	0.949564
Fmo1:protein_coding	-0.136289	3.19681	0.344187	0.557423	0.949564
mmu_piR_003592|gb|DQ550343|Mus_musculus:18:67182695:67182725:Minus	0.197207	3.01846	0.344066	0.557491	0.949564
Ltbp4:processed_transcript	-0.121583	3.66248	0.343965	0.55755	0.949564
Erdr1:protein_coding	-0.211052	4.77896	0.343961	0.557551	0.949564
Rims2:protein_coding	-0.13995	4.29661	0.343951	0.557557	0.949564
mmu_piR_025335|gb|DQ708606|Mus_musculus:2:92345299:92345328:Plus	0.290967	2.76736	0.343948	0.557559	0.949564
Ncor2:retained_intron	-0.115167	2.82908	0.34383	0.557627	0.949564
Fyttd1:protein_coding	0.144429	3.47633	0.343794	0.557648	0.949564
Chd2:retained_intron	0.123329	2.8454	0.343772	0.55766	0.949564
Chchd2:protein_coding	0.145983	2.84572	0.343688	0.557708	0.949564
Mxra8:protein_coding	0.131053	3.49924	0.343442	0.557849	0.949564
Slc22a14:protein_coding	0.152469	2.73777	0.343382	0.557884	0.949564
Smok3b:protein_coding	-0.102464	3.59031	0.343327	0.557915	0.949564
Anapc5:protein_coding	0.126817	4.20892	0.343164	0.558008	0.949564
Iqgap1:retained_intron	0.101438	4.45799	0.343073	0.558061	0.949564
Gripap1:protein_coding	0.108767	3.51192	0.343027	0.558087	0.949564
Tbrg1:retained_intron	0.124438	2.96201	0.342794	0.558221	0.949566
Cacna1d:protein_coding	-0.117806	5.89709	0.342669	0.558293	0.949566
Abhd13:protein_coding	0.135929	2.6729	0.342425	0.558433	0.949566
Unc93a:protein_coding	-0.151278	2.72846	0.342383	0.558457	0.949566
Golm1:protein_coding	0.137015	3.14998	0.342177	0.558575	0.949566
Tmem132a:protein_coding	0.135533	2.81689	0.34212	0.558608	0.949566
Pde4dip:nonsense_mediated_decay	0.131686	3.47531	0.342021	0.558665	0.949566
Grin2d:protein_coding	-0.115844	3.54881	0.341757	0.558817	0.949578
Brpf3:processed_transcript	-0.147755	6.45511	0.341525	0.55895	0.949578
Pax2:protein_coding	0.112873	5.57874	0.341317	0.55907	0.949578
Sphk2:protein_coding	0.136084	3.93273	0.341286	0.559088	0.949578
Hnrnpd:nonsense_mediated_decay	-0.115386	3.45313	0.340872	0.559327	0.949578
Trip12:retained_intron	-0.0942287	3.59818	0.340325	0.559642	0.949578
Scaper:protein_coding	0.14148	7.42066	0.340249	0.559685	0.949578
Kif17:protein_coding	0.12916	6.07184	0.340231	0.559696	0.949578
Cdan1:processed_transcript	0.122185	3.37219	0.34014	0.559748	0.949578
Rpl34:protein_coding	0.109325	4.11919	0.340115	0.559763	0.949578
Gm14391:retained_intron	-0.108039	5.0769	0.34011	0.559766	0.949578
Shb:protein_coding	-0.134276	2.79146	0.339921	0.559875	0.949578
Prkcz:protein_coding	0.143265	2.77609	0.339881	0.559898	0.949578
Hip1r:protein_coding	0.115469	4.05256	0.339432	0.560157	0.949578
Ctnnd1:protein_coding	0.108432	5.0998	0.339391	0.560181	0.949578
Triobp:protein_coding	-0.115655	3.67582	0.339316	0.560224	0.949578
Adgrl1:protein_coding	0.138899	4.71156	0.339286	0.560241	0.949578
Ubc:protein_coding	-0.109495	7.53139	0.339085	0.560358	0.949578
Slc41a3:protein_coding	-0.122732	4.61545	0.339073	0.560365	0.949578
Cndp2:protein_coding	0.12104	4.03333	0.338953	0.560434	0.949578
Sharpin:retained_intron	-0.155345	3.15172	0.338865	0.560485	0.949578
Pcmt1:protein_coding	0.114316	3.97322	0.338709	0.560575	0.949578
Wt1:protein_coding	-0.130869	3.06494	0.338663	0.560602	0.949578
Rpl39-ps:processed_transcript	0.153822	3.94167	0.338488	0.560703	0.949578
Cdk2ap1:protein_coding	0.130232	3.05809	0.338379	0.560766	0.949578
Herpud1:protein_coding	0.101157	4.90853	0.338296	0.560815	0.949578
Mfsd2b:protein_coding	0.134792	2.73818	0.337948	0.561016	0.949779
Rnf14:protein_coding	0.137486	3.49568	0.337654	0.561187	0.949912
Isy1:protein_coding	0.117306	2.85645	0.337529	0.561259	0.949912
Slit3:protein_coding	0.117968	6.77924	0.337111	0.561501	0.949982
Apoe:retained_intron	-0.109385	3.41548	0.336954	0.561593	0.949982
Gm7732:unprocessed_pseudogene	-0.134876	4.0839	0.336925	0.561609	0.949982
Tgm2:protein_coding	0.106835	4.31915	0.336609	0.561793	0.949982
Atp8a1:protein_coding	0.13555	3.7666	0.336609	0.561793	0.949982
4930407I10Rik:protein_coding	-0.131874	7.47679	0.336315	0.561964	0.949982
Flad1:protein_coding	-0.154177	2.86858	0.336261	0.561995	0.949982
mmu_piR_008240|gb|DQ566736|Mus_musculus:11:107810626:107810657:Plus	0.188018	2.97349	0.335718	0.562311	0.949982
Inhbb:protein_coding	-0.190166	2.78595	0.335629	0.562363	0.949982
Gtf3c1:retained_intron	0.115847	3.53047	0.335498	0.56244	0.949982
Adgrg6:protein_coding	0.136007	3.91343	0.335438	0.562474	0.949982
Eif2b4:protein_coding	0.137784	2.64083	0.335337	0.562533	0.949982
Tex29:protein_coding	-0.176838	2.83706	0.335137	0.56265	0.949982
Eng:protein_coding	0.119048	2.88559	0.335095	0.562674	0.949982
Trim36:protein_coding	-0.0920778	4.47994	0.335042	0.562705	0.949982
Smok2b:protein_coding	0.145841	3.71768	0.334796	0.562849	0.949982
Plcd1:protein_coding	-0.0997388	4.35384	0.33479	0.562852	0.949982
Tpst2:protein_coding	0.108761	3.14285	0.334654	0.562931	0.949982
Ndrg2:protein_coding	-0.142101	5.13623	0.334653	0.562932	0.949982
Cerk:protein_coding	0.135238	3.11611	0.334623	0.562949	0.949982
Ern1:processed_transcript	0.130764	3.28006	0.33419	0.563202	0.950252
Lrrc17:processed_transcript	-0.151682	2.79615	0.334067	0.563274	0.950252
Smarcd1:protein_coding	0.18141	2.79157	0.333647	0.56352	0.950527
Lyar:protein_coding	-0.121252	4.02284	0.333216	0.563772	0.950722
Sepp1:retained_intron	-0.184658	3.09558	0.333167	0.5638	0.950722
Pip5k1b:protein_coding	0.175107	3.70047	0.332944	0.563931	0.950803
4930563D23Rik:protein_coding	-0.12265	5.86074	0.332121	0.564413	0.951423
Pitpnm2:protein_coding	0.109535	4.9323	0.332035	0.564463	0.951423
Nfib:retained_intron	0.127293	3.21734	0.331237	0.564932	0.951746
Dusp16:protein_coding	0.114963	3.14802	0.331016	0.565061	0.951746
Abtb1:nonsense_mediated_decay	-0.112814	3.69344	0.331006	0.565067	0.951746
Kpna1:retained_intron	-0.152469	3.08386	0.330993	0.565075	0.951746
Rps19:retained_intron	-0.121093	3.54298	0.330983	0.565081	0.951746
Trim28:protein_coding	0.0979387	4.27101	0.330769	0.565206	0.951746
Aif1:protein_coding	0.123649	3.682	0.330682	0.565258	0.951746
Lrrc9:protein_coding	0.116811	3.69808	0.330575	0.56532	0.951746
Pi4ka:retained_intron	-0.133227	5.01041	0.330443	0.565399	0.951746
Tgfb1:protein_coding	0.122134	3.31826	0.330043	0.565633	0.951912
Gm26448:snoRNA	-0.202071	4.67575	0.329812	0.56577	0.951912
Amz2:retained_intron	-0.129661	4.37392	0.329714	0.565828	0.951912
Crtc1:retained_intron	-0.135811	3.40214	0.32963	0.565877	0.951912
Gm23153:misc_RNA	0.162052	9.67009	0.329526	0.565939	0.951912
Kcnn4:protein_coding	0.137225	3.23286	0.329346	0.566044	0.951912
Map1lc3b:retained_intron	0.110914	3.22722	0.329293	0.566076	0.951912
Mut:protein_coding	-0.194088	2.85302	0.328572	0.566501	0.952294
Ncoa1:protein_coding	0.0978075	4.43028	0.328118	0.56677	0.952294
Trim66:protein_coding	0.119315	3.28875	0.327984	0.566848	0.952294
Tmem191c:protein_coding	-0.146371	7.95723	0.327973	0.566855	0.952294
Ppp2r1a:retained_intron	0.11822	2.8762	0.327951	0.566868	0.952294
Slc22a5:protein_coding	0.13881	3.39267	0.327869	0.566917	0.952294
Rnf216:protein_coding	-0.120848	3.06513	0.327765	0.566978	0.952294
Ankrd13c:retained_intron	-0.11414	2.74059	0.327688	0.567024	0.952294
Gfra2:protein_coding	0.106442	4.94743	0.327414	0.567186	0.952294
Col20a1:protein_coding	-0.117126	5.07572	0.32698	0.567443	0.952294
Cyb5a:protein_coding	0.133556	2.87161	0.326909	0.567485	0.952294
Rreb1:protein_coding	-0.0945108	4.52994	0.326893	0.567494	0.952294
Ric8:protein_coding	0.130881	3.61722	0.326838	0.567527	0.952294
Ube2d2b:protein_coding	0.137781	2.72825	0.326784	0.567559	0.952294
BC030336:protein_coding	-0.116607	2.79467	0.326735	0.567588	0.952294
Rarg:protein_coding	-0.116166	3.92764	0.326673	0.567625	0.952294
BC017643:protein_coding	0.137603	2.93746	0.326388	0.567793	0.952438
Gm24407:snRNA	-0.184142	12.2776	0.326206	0.567902	0.952482
Uggt1:nonsense_mediated_decay	0.113997	4.24435	0.326017	0.568014	0.952489
Gm21897:protein_coding	-0.12242	4.51742	0.325865	0.568104	0.952489
Psmc3:protein_coding	0.100077	4.25538	0.325679	0.568214	0.952489
Pcsk7:protein_coding	0.133762	5.88724	0.325642	0.568237	0.952489
Rbm26:protein_coding	0.119755	4.22011	0.324919	0.568667	0.952765
Emb:protein_coding	0.153898	4.70522	0.324897	0.56868	0.952765
Gm22673:snoRNA	-0.308117	2.87792	0.324115	0.569145	0.952765
Dlst:protein_coding	0.115752	3.77345	0.324105	0.569151	0.952765
Tns1:retained_intron	-0.136367	3.13125	0.32405	0.569184	0.952765
Myo15:protein_coding	-0.169347	7.76683	0.32401	0.569208	0.952765
Aggf1:protein_coding	0.132167	2.77485	0.323988	0.569221	0.952765
AI846148:protein_coding	-0.130455	5.26443	0.323692	0.569397	0.952765
Mlxip:protein_coding	0.123014	3.85628	0.32365	0.569422	0.952765
Tmem150c:protein_coding	0.143508	3.50307	0.323649	0.569423	0.952765
Cep97:protein_coding	-0.120232	3.75756	0.323522	0.569499	0.952765
Smim10l1:protein_coding	-0.10815	2.96184	0.323359	0.569596	0.952765
Garnl3:protein_coding	0.140848	2.85455	0.323349	0.569602	0.952765
Rpl41:protein_coding	0.117329	7.09203	0.323347	0.569603	0.952765
Cass4:protein_coding	-0.146304	2.57378	0.323282	0.569642	0.952765
Gopc:protein_coding	-0.119836	3.27512	0.322844	0.569903	0.952816
Aqr:protein_coding	0.126125	3.17968	0.32284	0.569906	0.952816
Bspry:protein_coding	0.115649	5.20057	0.322816	0.56992	0.952816
mmu_piR_019203|gb|DQ699661|Mus_musculus:15:74468728:74468753:Plus	-0.177219	2.54403	0.32245	0.570139	0.952826
Cep128:nonsense_mediated_decay	0.133751	3.01123	0.32241	0.570163	0.952826
Srrm1:retained_intron	0.127243	3.47247	0.322295	0.570232	0.952826
Hacd2:protein_coding	0.140749	3.30176	0.322253	0.570257	0.952826
Ciz1:retained_intron	0.125124	3.48154	0.322048	0.57038	0.952846
Prrg3:protein_coding	-0.0956741	4.44945	0.321609	0.570642	0.952846
Hip1:retained_intron	-0.121681	4.33144	0.32134	0.570803	0.952846
Zfp521:protein_coding	-0.119537	2.9484	0.321319	0.570816	0.952846
Slc25a10:processed_transcript	0.102616	3.6317	0.321188	0.570894	0.952846
Sec63:protein_coding	-0.110446	3.43668	0.321032	0.570988	0.952846
Dld:protein_coding	-0.145535	3.63646	0.320997	0.571009	0.952846
Kdr:retained_intron	0.128078	2.69664	0.320817	0.571117	0.952846
Cep290:protein_coding	0.148815	3.35743	0.320517	0.571297	0.952846
Tob1:protein_coding	-0.129441	3.17458	0.320269	0.571446	0.952846
Cggbp1:protein_coding	-0.139142	2.86374	0.320143	0.571521	0.952846
Hdac11:retained_intron	-0.143275	6.31367	0.319909	0.571663	0.952846
Ankrd24:retained_intron	0.130117	2.53797	0.319887	0.571675	0.952846
1700027A15Rik:antisense	0.12887	4.50414	0.319821	0.571715	0.952846
Elk4:nonsense_mediated_decay	0.156609	2.6411	0.319821	0.571715	0.952846
Slc52a3:protein_coding	0.098694	4.09235	0.319782	0.571739	0.952846
Erlin2:protein_coding	0.116886	3.61608	0.319768	0.571747	0.952846
Notch3:protein_coding	0.108595	4.11004	0.319705	0.571785	0.952846
Tbc1d2:protein_coding	-0.127714	3.06838	0.319342	0.572003	0.952846
Aldh2:protein_coding	0.105903	5.40296	0.319018	0.572199	0.952846
P2rx3:protein_coding	-0.129675	6.59017	0.319	0.572209	0.952846
Cpsf2:protein_coding	-0.122003	3.12132	0.31897	0.572227	0.952846
Agbl5:protein_coding	0.0953861	4.90006	0.318898	0.572271	0.952846
Srpk1:retained_intron	0.101664	3.43774	0.318891	0.572275	0.952846
mmu_piR_007405|gb|DQ563823|Mus_musculus:1:100033772:100033801:Minus	0.182716	2.81437	0.318483	0.572521	0.952846
Gm22551:snoRNA	0.232444	3.39576	0.318418	0.57256	0.952846
Sfpq:processed_transcript	0.159897	3.96855	0.318399	0.572572	0.952846
Tomm22:protein_coding	-0.107738	3.39964	0.318378	0.572584	0.952846
Nucks1:protein_coding	0.111027	4.5237	0.318113	0.572744	0.952871
Setd1b:retained_intron	0.112157	3.09506	0.318079	0.572764	0.952871
Itgb5:protein_coding	-0.115311	3.77972	0.317861	0.572896	0.952952
Nup188:protein_coding	-0.123459	5.46911	0.31765	0.573023	0.953026
mmu-miR-34c-5p	-0.207042	5.1343	0.317393	0.573179	0.953148
Zswim8:protein_coding	0.116881	5.31647	0.317035	0.573395	0.95337
Dnajb14:retained_intron	0.188548	5.0197	0.316572	0.573675	0.953647
1700018L02Rik:antisense	-0.107308	4.39533	0.316294	0.573844	0.953647
Gm16244:processed_transcript	-0.169322	2.77056	0.316265	0.573861	0.953647
1700029M20Rik:lincRNA	-0.142046	5.87813	0.316212	0.573893	0.953647
Ankrd54:nonsense_mediated_decay	-0.143632	2.91947	0.315746	0.574175	0.953969
Gm43679:TEC	-0.220524	8.18293	0.315619	0.574252	0.953969
Tap1:protein_coding	-0.12589	2.93991	0.315135	0.574546	0.954166
Tuba3a:protein_coding	0.10923	5.04513	0.315044	0.574601	0.954166
Plekhm1:protein_coding	-0.127563	3.22989	0.315015	0.574619	0.954166
Cdyl2:protein_coding	-0.138124	2.98357	0.313796	0.57536	0.954855
Eno1:protein_coding	0.112266	5.28138	0.313633	0.575459	0.954855
Osbpl2:protein_coding	0.106268	3.47369	0.313561	0.575503	0.954855
Zbtb4:protein_coding	-0.109137	4.9168	0.313523	0.575526	0.954855
Ubox5:protein_coding	-0.185652	3.45704	0.313478	0.575554	0.954855
Pura:protein_coding	-0.103689	4.44041	0.313132	0.575765	0.954855
Klk2-ps:processed_transcript	0.113238	3.0346	0.31312	0.575772	0.954855
Mknk1:processed_transcript	0.105093	3.08725	0.31306	0.575808	0.954855
Gm6226:processed_pseudogene	-0.124954	4.50491	0.312919	0.575895	0.954855
Disp2:protein_coding	0.136095	4.48218	0.312912	0.575899	0.954855
Slc7a8:protein_coding	0.124625	3.03705	0.312836	0.575945	0.954855
Nmt1:protein_coding	0.11704	3.48692	0.312484	0.57616	0.954999
Cdon:protein_coding	-0.11402	4.53546	0.312256	0.576299	0.954999
Acbd3:protein_coding	-0.106797	3.89134	0.312175	0.576349	0.954999
Gpd2:protein_coding	0.123964	4.55203	0.31215	0.576364	0.954999
Clca3a1:nonsense_mediated_decay	-0.190361	2.82295	0.312005	0.576452	0.955008
Gm25115:snRNA	-0.143472	4.29668	0.311648	0.576671	0.955233
Trappc11:retained_intron	0.115407	3.10832	0.31114	0.576982	0.955329
Eif1a:protein_coding	0.13337	2.78104	0.311123	0.576992	0.955329
Tef:protein_coding	0.114814	4.89265	0.310967	0.577087	0.955329
Gm25580:misc_RNA	0.128884	5.50802	0.310955	0.577095	0.955329
Slc5a9:protein_coding	0.13571	2.81034	0.310826	0.577174	0.955329
5530401A14Rik:processed_transcript	0.179069	3.46877	0.310613	0.577304	0.955329
Pitpnm1:protein_coding	0.134165	3.29627	0.310557	0.577339	0.955329
Cdh3:protein_coding	0.126811	3.07939	0.310288	0.577504	0.955329
Adamts2:protein_coding	-0.11312	5.29138	0.31022	0.577545	0.955329
Lrrc28:nonsense_mediated_decay	-0.13115	3.16059	0.310199	0.577558	0.955329
Inmt:protein_coding	0.0969256	4.53579	0.309836	0.577781	0.955462
Serinc3:processed_transcript	-0.122448	4.19192	0.309635	0.577904	0.955462
Mrc2:protein_coding	0.100118	4.64815	0.309586	0.577934	0.955462
Hsp90ab1:retained_intron	0.0883949	5.03653	0.309528	0.57797	0.955462
Ddb1:protein_coding	0.0994992	6.41134	0.309103	0.578231	0.955643
Morc2b:protein_coding	0.140751	3.10576	0.30908	0.578245	0.955643
Ap2m1:protein_coding	-0.0964753	3.47318	0.308241	0.578761	0.955861
1700001K19Rik:protein_coding	0.116112	3.7472	0.308179	0.5788	0.955861
Fosb:protein_coding	0.121622	3.87457	0.30816	0.578811	0.955861
Gm11257:processed_pseudogene	0.261041	3.46111	0.308039	0.578886	0.955861
G530011O06Rik:processed_transcript	-0.112131	4.31028	0.30798	0.578922	0.955861
Atp1a1:retained_intron	0.137794	3.67161	0.307904	0.578969	0.955861
Rnf11:protein_coding	0.117649	4.18971	0.307711	0.579088	0.955861
Gm24920:snoRNA	0.125692	7.16188	0.307635	0.579135	0.955861
Gm25360:snRNA	-0.197988	8.75857	0.307624	0.579142	0.955861
D430042O09Rik:protein_coding	0.113878	4.77628	0.307519	0.579206	0.955861
Fam84b:protein_coding	0.122989	3.79777	0.307193	0.579408	0.955926
Phc3:protein_coding	0.100332	4.87908	0.307186	0.579412	0.955926
Nav1:protein_coding	-0.0908051	4.87548	0.306806	0.579647	0.956177
Ctcf:protein_coding	-0.148701	2.91462	0.306525	0.57982	0.956326
Vash2:protein_coding	-0.108416	4.08439	0.305692	0.580336	0.956507
Golga3:protein_coding	0.1505	4.88648	0.305577	0.580407	0.956507
Laptm5:protein_coding	0.169229	4.2372	0.305238	0.580617	0.956507
Smg9:retained_intron	0.123098	3.34407	0.305236	0.580619	0.956507
Pask:protein_coding	0.136994	2.62807	0.305227	0.580624	0.956507
Man2c1:retained_intron	0.107964	3.13829	0.305144	0.580676	0.956507
Wdr41:protein_coding	0.123701	3.20988	0.305	0.580765	0.956507
Stard6:protein_coding	-0.148852	5.189	0.304842	0.580862	0.956507
Ccdc67:protein_coding	0.136578	4.67979	0.304597	0.581015	0.956507
Cep135:retained_intron	-0.118678	3.0354	0.304569	0.581032	0.956507
Dnajc5:protein_coding	0.0914729	4.39844	0.304308	0.581194	0.956507
mt-Tp:Mt_tRNA	0.2164	5.88001	0.304302	0.581198	0.956507
Zbbx:protein_coding	0.158019	3.24875	0.304223	0.581247	0.956507
Gm37404:TEC	-0.123067	2.94343	0.303949	0.581418	0.956507
Zfp185:protein_coding	0.129057	4.83628	0.303694	0.581576	0.956507
Ptrf:protein_coding	0.101809	5.5623	0.303579	0.581647	0.956507
Gm23245:snoRNA	0.206258	4.15227	0.303506	0.581693	0.956507
Galnt11:processed_transcript	-0.0976253	3.49012	0.30348	0.581709	0.956507
Zdbf2:protein_coding	-0.104519	4.45492	0.303387	0.581767	0.956507
Tsn:protein_coding	-0.121856	2.90206	0.303378	0.581772	0.956507
Uqcrq:protein_coding	-0.132265	3.62288	0.303378	0.581772	0.956507
Tmem214:protein_coding	0.113346	3.07364	0.303255	0.581849	0.956507
Psmf1:retained_intron	-0.145682	3.25635	0.303145	0.581918	0.956507
Atf2:protein_coding	-0.116391	3.13856	0.303138	0.581922	0.956507
Antxrl:protein_coding	-0.12601	4.83729	0.302975	0.582024	0.956537
Per1:nonsense_mediated_decay	-0.140442	6.1402	0.302541	0.582294	0.956668
Gm12026:processed_pseudogene	0.148774	2.79671	0.302262	0.582468	0.956668
BC005561:protein_coding	-0.105705	3.53301	0.302256	0.582471	0.956668
Gmcl1:protein_coding	0.107961	3.01985	0.302184	0.582517	0.956668
Adam19:protein_coding	-0.126536	3.18643	0.302181	0.582518	0.956668
2810474O19Rik:protein_coding	0.129531	3.80535	0.301769	0.582775	0.956906
Atp11a:protein_coding	0.122771	6.58801	0.301552	0.582911	0.956906
Brd3:protein_coding	0.0965306	4.8549	0.30155	0.582912	0.956906
Rc3h1:protein_coding	-0.0882823	5.26514	0.301147	0.583164	0.956917
Gbe1:protein_coding	0.147414	2.77748	0.30105	0.583225	0.956917
Paxip1:protein_coding	0.121099	2.8854	0.299894	0.583949	0.956917
Hspa8:retained_intron	0.185158	6.85837	0.299857	0.583972	0.956917
Spryd3:retained_intron	0.11175	5.32594	0.299787	0.584016	0.956917
Gga2:protein_coding	0.111184	2.7095	0.299679	0.584084	0.956917
Iqcf4:protein_coding	0.10193	4.10548	0.299261	0.584346	0.956917
Morn2:protein_coding	0.198584	3.32403	0.29918	0.584397	0.956917
Atxn7l3:protein_coding	0.102338	3.64847	0.299079	0.58446	0.956917
Slc39a10:protein_coding	0.12391	2.93552	0.299006	0.584506	0.956917
Pbx1:protein_coding	0.0956484	4.68814	0.298398	0.584889	0.956917
4933404O12Rik:lincRNA	0.141454	4.2097	0.298394	0.584891	0.956917
Ubxn6:retained_intron	-0.114624	6.02559	0.298296	0.584953	0.956917
Cfap70:protein_coding	-0.177417	2.83641	0.298024	0.585124	0.956917
Tgfbi:protein_coding	0.130511	4.8022	0.29782	0.585252	0.956917
Cdip1:protein_coding	0.117182	3.41345	0.297354	0.585546	0.956917
Pacsin2:protein_coding	0.0880194	4.88674	0.297353	0.585547	0.956917
Gm15427:processed_pseudogene	0.104731	4.81153	0.29733	0.585561	0.956917
Mlf2:protein_coding	0.123275	3.56977	0.29721	0.585637	0.956917
mmu_piR_037238|gb|DQ725842|Mus_musculus:9:67522422:67522452:Minus	-0.16171	2.72457	0.297058	0.585733	0.956917
Ggn:nonsense_mediated_decay	-0.117555	5.11939	0.296986	0.585778	0.956917
Fam46a:protein_coding	0.126492	4.01677	0.296887	0.58584	0.956917
Arih1:nonsense_mediated_decay	-0.0974754	5.14148	0.296742	0.585932	0.956917
Wdr82:protein_coding	-0.104104	3.29892	0.296659	0.585985	0.956917
Ubr7:protein_coding	0.103322	3.34613	0.29662	0.586009	0.956917
Sh3rf1:protein_coding	0.106708	3.95058	0.296619	0.58601	0.956917
Dyrk3:protein_coding	0.14674	2.78338	0.296536	0.586062	0.956917
Myh4:protein_coding	-0.224258	2.92709	0.296513	0.586077	0.956917
Jade2:protein_coding	-0.107285	4.57011	0.296386	0.586157	0.956917
Man1a:protein_coding	0.109738	4.27743	0.296268	0.586232	0.956917
Gm24022:miRNA	0.181911	2.75723	0.296106	0.586334	0.956917
Acsl6:protein_coding	-0.142879	2.75392	0.295687	0.586599	0.956917
Rpl39:protein_coding	0.138727	4.00999	0.295571	0.586672	0.956917
Pld1:retained_intron	-0.141244	2.86318	0.29547	0.586737	0.956917
mmu_piR_005839|gb|DQ557551|Mus_musculus:4:61712777:61712804:Minus	0.180372	2.96956	0.295434	0.586759	0.956917
mmu_piR_022976|gb|DQ705173|Mus_musculus:6:127760368:127760398:Minus	0.21508	4.21655	0.295416	0.586771	0.956917
Hif3a:protein_coding	-0.118545	6.29836	0.294744	0.587196	0.956917
Rab5c:protein_coding	0.127486	3.96653	0.294742	0.587198	0.956917
Ctsd:nonsense_mediated_decay	0.108846	4.58577	0.29466	0.587249	0.956917
mmu_piR_013724|gb|DQ691567|Mus_musculus:4:93803033:93803062:Minus	0.180903	3.65852	0.294648	0.587257	0.956917
Fndc3a:protein_coding	-0.116082	4.21969	0.294531	0.587332	0.956917
Adipor1:protein_coding	0.100561	4.78833	0.294161	0.587566	0.956917
Cep250:retained_intron	-0.105034	2.95234	0.294095	0.587608	0.956917
Lrrc9:processed_transcript	0.117099	2.79213	0.293845	0.587767	0.956917
Dmkn:protein_coding	-0.180767	2.6949	0.293726	0.587843	0.956917
Fam49b:protein_coding	-0.154012	2.66658	0.29371	0.587853	0.956917
Scamp2:protein_coding	-0.0950409	4.23004	0.29369	0.587866	0.956917
Kansl1:protein_coding	0.0913836	5.20902	0.293477	0.588001	0.956917
Prg4:protein_coding	0.19647	4.45699	0.293261	0.588138	0.956917
Map3k4:protein_coding	0.0978782	4.19305	0.293194	0.588181	0.956917
Spg7:protein_coding	0.103219	4.28987	0.293136	0.588218	0.956917
Mllt1:protein_coding	-0.0916053	4.67518	0.293076	0.588256	0.956917
Stk11:protein_coding	-0.103528	3.42585	0.292968	0.588325	0.956917
Hydin:protein_coding	-0.12442	7.23689	0.292822	0.588418	0.956917
Ruvbl2:protein_coding	0.120217	3.05984	0.292794	0.588435	0.956917
P2rx3:processed_transcript	-0.12069	3.53057	0.292777	0.588447	0.956917
Eif1ax:protein_coding	-0.10472	3.6278	0.292754	0.588461	0.956917
Ctdsp2:protein_coding	-0.104094	6.24821	0.292725	0.58848	0.956917
Serf2:retained_intron	0.0970639	3.62887	0.29264	0.588534	0.956917
Nsrp1:protein_coding	-0.159719	2.77382	0.292615	0.588549	0.956917
Creb3l1:protein_coding	-0.125259	3.45307	0.292557	0.588586	0.956917
Atp6v0d1:protein_coding	0.111813	3.46828	0.292071	0.588896	0.956917
Rbsn:protein_coding	0.103772	3.40203	0.292021	0.588929	0.956917
Prpf38b:nonsense_mediated_decay	-0.132317	2.78038	0.29196	0.588967	0.956917
Sepp1:protein_coding	0.135186	6.534	0.291864	0.589028	0.956917
Nacc2:protein_coding	0.0942066	3.90066	0.291815	0.58906	0.956917
Wdr19:retained_intron	0.132604	2.7843	0.291637	0.589174	0.956917
Zhx2:protein_coding	0.108891	2.76001	0.291594	0.589201	0.956917
Dip2a:protein_coding	0.110569	3.14258	0.291561	0.589222	0.956917
Chid1:protein_coding	0.110287	4.21648	0.291317	0.589378	0.956917
Tmem8b:protein_coding	0.119992	3.5285	0.2913	0.589389	0.956917
Trerf1:processed_transcript	-0.111108	3.26207	0.291132	0.589496	0.956917
Ash2l:protein_coding	-0.125207	3.18557	0.291018	0.589569	0.956917
Vim:retained_intron	0.104415	3.93059	0.290939	0.58962	0.956917
Rpl15:protein_coding	0.0989244	3.90289	0.290922	0.58963	0.956917
Pafah1b1:retained_intron	0.121105	4.30094	0.29081	0.589702	0.956917
Tns1:protein_coding	-0.102008	6.67588	0.290774	0.589725	0.956917
Adra1d:protein_coding	0.124732	2.7319	0.290502	0.589899	0.956917
Gon4l:protein_coding	-0.0931086	4.78514	0.290396	0.589967	0.956917
Tssk1:protein_coding	0.117404	3.88731	0.290143	0.590129	0.956917
Gid4:nonsense_mediated_decay	-0.139441	5.70891	0.289724	0.590397	0.956917
Bmpr1b:protein_coding	0.113257	3.69271	0.289591	0.590483	0.956917
Sh3gl3:protein_coding	-0.133382	3.08058	0.289152	0.590765	0.956917
Tstd2:protein_coding	0.12356	2.77314	0.28913	0.590778	0.956917
Lamp2:protein_coding	0.100634	4.48011	0.289052	0.590828	0.956917
Thbd:protein_coding	0.0833	3.71171	0.289021	0.590848	0.956917
Plpp1:protein_coding	0.125598	2.81489	0.288974	0.590878	0.956917
Elmod3:protein_coding	0.1127	2.75537	0.288795	0.590993	0.956917
Nid1:protein_coding	-0.10485	5.17081	0.288555	0.591148	0.956917
Ptp4a1:protein_coding	0.121907	3.80619	0.288468	0.591204	0.956917
Cby1:protein_coding	0.104767	3.73406	0.288233	0.591355	0.956917
Ddx54:retained_intron	-0.102545	4.87197	0.288095	0.591444	0.956917
Mturn:protein_coding	0.122552	4.11641	0.28808	0.591454	0.956917
Isoc1:protein_coding	0.110881	3.53524	0.287999	0.591506	0.956917
2410131K14Rik:protein_coding	-0.117975	2.8404	0.287982	0.591517	0.956917
Cbfa2t2:protein_coding	-0.092698	4.00489	0.287923	0.591555	0.956917
Wdr18:protein_coding	0.132906	2.62411	0.287869	0.591589	0.956917
Sh2b3:protein_coding	-0.131607	4.56309	0.287826	0.591617	0.956917
Fam161a:protein_coding	-0.107501	3.5905	0.287615	0.591753	0.956917
Xylb:protein_coding	0.187624	3.54888	0.287537	0.591803	0.956917
Slc46a2:protein_coding	0.138478	3.12843	0.287481	0.591839	0.956917
Ccdc88b:protein_coding	-0.131078	3.78743	0.287383	0.591903	0.956917
Mroh7:processed_transcript	0.102749	4.17308	0.287367	0.591913	0.956917
Gpnmb:protein_coding	0.145775	5.45548	0.287261	0.591981	0.956917
Lsm14b:protein_coding	0.112551	3.16086	0.287241	0.591994	0.956917
Psme3:protein_coding	0.105704	3.85198	0.287068	0.592106	0.956917
Fam229a:retained_intron	-0.145304	4.48402	0.287023	0.592135	0.956917
Zfand6:protein_coding	0.109982	3.75216	0.287017	0.592138	0.956917
Arhgef2:processed_transcript	0.127488	3.62725	0.286899	0.592215	0.956917
Gapdhs:protein_coding	0.12832	7.44082	0.286703	0.592341	0.956917
Axdnd1:protein_coding	0.17652	2.79811	0.286639	0.592383	0.956917
Ahctf1:protein_coding	-0.101321	5.61925	0.286283	0.592612	0.956917
Lpin3:protein_coding	0.147059	2.74648	0.286153	0.592696	0.956917
Gm42785:processed_pseudogene	-0.102651	5.69515	0.286004	0.592793	0.956917
Ankrd42:nonsense_mediated_decay	0.127696	2.91146	0.285926	0.592843	0.956917
Ap1b1:protein_coding	0.0962318	4.76408	0.285843	0.592897	0.956917
Chmp4b:processed_transcript	0.10486	3.15801	0.285772	0.592943	0.956917
Ipmk:protein_coding	-0.107695	3.33045	0.285567	0.593075	0.956917
Klc2:protein_coding	-0.135704	6.79966	0.285379	0.593197	0.956917
Wdr62:nonsense_mediated_decay	0.130823	3.06513	0.285213	0.593305	0.956917
Atp6v1f:protein_coding	-0.105125	4.28021	0.285157	0.593341	0.956917
Med10:protein_coding	0.157169	2.97686	0.284869	0.593527	0.956917
Defb28:protein_coding	0.109836	6.97406	0.284833	0.593551	0.956917
Ppme1:retained_intron	0.10464	2.76913	0.284698	0.593638	0.956917
Ctsb:protein_coding	-0.11165	5.93666	0.284621	0.593688	0.956917
Usp7:protein_coding	-0.091045	4.35759	0.284545	0.593737	0.956917
Id2:protein_coding	0.132615	3.67825	0.284178	0.593976	0.956917
Gm12174:processed_pseudogene	0.108366	2.67143	0.284163	0.593986	0.956917
Gm10925:unprocessed_pseudogene	0.183709	4.36664	0.283899	0.594157	0.956917
mt-Atp6:protein_coding	0.183709	4.36664	0.283899	0.594157	0.956917
Pcif1:protein_coding	-0.0992317	4.091	0.283775	0.594237	0.956917
Pcyt1a:protein_coding	0.0820766	4.2502	0.283659	0.594313	0.956917
Mrc1:protein_coding	0.117497	5.33714	0.283646	0.594321	0.956917
Notch1:retained_intron	-0.126707	2.90025	0.283065	0.594699	0.956917
Igfbp5:processed_transcript	0.0947093	5.52494	0.282865	0.594829	0.956917
Srp72:retained_intron	0.117381	3.40174	0.282816	0.594861	0.956917
Recql4:protein_coding	-0.147604	6.81049	0.282714	0.594928	0.956917
Tacc1:protein_coding	0.0947186	5.63411	0.282579	0.595015	0.956917
Nrd1:processed_transcript	0.144841	3.37504	0.282467	0.595089	0.956917
Ankrd10:protein_coding	0.114684	3.30569	0.282135	0.595305	0.956917
Tenm3:protein_coding	-0.100886	3.40808	0.281859	0.595485	0.956917
Serpina1f:protein_coding	0.152274	7.27478	0.281713	0.595581	0.956917
Atat1:protein_coding	0.154408	4.53667	0.281579	0.595668	0.956917
Klhl17:protein_coding	0.116209	2.75243	0.281528	0.595702	0.956917
1700028E10Rik:lincRNA	-0.140873	2.6268	0.281406	0.595781	0.956917
Inpp4a:protein_coding	-0.104344	5.15813	0.281396	0.595788	0.956917
Jak2:protein_coding	0.0935378	4.48945	0.281368	0.595806	0.956917
Tbl2:protein_coding	-0.125559	5.11233	0.281336	0.595827	0.956917
Tnip1:protein_coding	0.116099	3.94222	0.281279	0.595864	0.956917
Gclm:protein_coding	0.112373	3.59082	0.281197	0.595918	0.956917
Zdhhc5:protein_coding	0.097546	4.61872	0.281161	0.595941	0.956917
Ptges3:protein_coding	0.113946	4.02093	0.281084	0.595991	0.956917
Cox4i1:protein_coding	0.11438	4.919	0.280922	0.596098	0.956917
Ssh2:retained_intron	0.112491	2.72292	0.280921	0.596098	0.956917
Tcte2:protein_coding	-0.13618	3.00525	0.280915	0.596102	0.956917
Mia3:protein_coding	0.0998067	4.53814	0.280894	0.596116	0.956917
Zfp516:protein_coding	-0.0875584	4.97585	0.280855	0.596141	0.956917
Col16a1:processed_transcript	-0.0832137	4.41193	0.280591	0.596314	0.956917
Isg20l2:protein_coding	0.0956679	4.38433	0.280255	0.596534	0.956917
Tmem86a:protein_coding	-0.143176	4.07862	0.280184	0.596581	0.956917
Taf1:protein_coding	0.143927	3.6066	0.280182	0.596582	0.956917
Gm24971:rRNA	0.13675	2.52355	0.280153	0.596601	0.956917
Dnajb12:protein_coding	-0.103569	2.86371	0.280021	0.596687	0.956917
Vamp1:protein_coding	0.111584	2.85514	0.279969	0.596722	0.956917
Sh3pxd2a:protein_coding	-0.10007	4.75037	0.279905	0.596764	0.956917
Mical3:nonsense_mediated_decay	-0.103729	3.70051	0.279407	0.59709	0.956917
Skil:protein_coding	-0.114602	2.96623	0.279371	0.597113	0.956917
Gm43738:protein_coding	0.111636	2.59793	0.279365	0.597118	0.956917
Spert:protein_coding	-0.110877	5.34205	0.279138	0.597267	0.956917
Cc2d2a:protein_coding	0.159826	3.08191	0.278735	0.597532	0.956917
Scyl1:protein_coding	0.127851	3.82707	0.278667	0.597576	0.956917
Nasp:protein_coding	0.127966	4.65871	0.278647	0.597589	0.956917
Neo1:protein_coding	-0.102174	3.93167	0.278582	0.597632	0.956917
Herc1:retained_intron	-0.108052	5.79966	0.278521	0.597672	0.956917
Gm20400:antisense	0.132882	6.16153	0.278438	0.597727	0.956917
Brip1os:antisense	-0.157621	2.87398	0.278372	0.59777	0.956917
Mapk6:processed_transcript	0.0986394	4.20507	0.278344	0.597789	0.956917
Pax1:protein_coding	-0.158431	3.64992	0.278169	0.597904	0.956917
Derl1:protein_coding	0.0867584	4.23449	0.277993	0.59802	0.956917
Ccpg1:protein_coding	0.109076	4.16716	0.277954	0.598045	0.956917
Gm37416:TEC	-0.136046	3.68603	0.277922	0.598066	0.956917
mmu_piR_018974|gb|DQ699331|Mus_musculus:7:73691317:73691346:Plus	0.181869	3.23403	0.277887	0.59809	0.956917
Ttc17:protein_coding	0.153204	2.91036	0.277848	0.598115	0.956917
Ogdh:protein_coding	0.120991	6.76924	0.277593	0.598283	0.957054
Acrbp:protein_coding	-0.0948066	3.89686	0.277373	0.598428	0.957069
Gm26063:snRNA	-0.194241	5.41929	0.277327	0.598459	0.957069
Cacna1e:protein_coding	0.156758	3.39174	0.276872	0.598759	0.957147
Trp53bp1:protein_coding	-0.101137	4.09998	0.27685	0.598773	0.957147
Nbeal2:protein_coding	0.108879	4.48959	0.276688	0.598881	0.957147
Rpl23:protein_coding	0.08518	5.11602	0.276666	0.598895	0.957147
Serping1:protein_coding	0.1103	5.72117	0.276624	0.598923	0.957147
Fkbp8:retained_intron	0.109631	3.45481	0.276404	0.599068	0.957246
Kcmf1:protein_coding	-0.0896326	4.33883	0.276253	0.599167	0.957272
Rps25-ps1:processed_pseudogene	0.11999	3.35256	0.276078	0.599283	0.957282
Arhgap42:protein_coding	-0.112433	2.87322	0.275729	0.599515	0.957282
mmu_piR_003335|gb|DQ549525|Mus_musculus:8:95081042:95081071:Plus	0.142069	3.68694	0.275346	0.599768	0.957282
Immt:protein_coding	0.112708	3.85353	0.275269	0.599819	0.957282
Zfp644:retained_intron	-0.13362	2.77858	0.275118	0.599919	0.957282
Nedd8:protein_coding	-0.144325	3.24132	0.275097	0.599933	0.957282
Sall3:protein_coding	-0.162188	2.83571	0.275036	0.599973	0.957282
Zfp574:protein_coding	0.116391	4.70786	0.27498	0.600011	0.957282
Mapk8ip3:protein_coding	0.11785	4.03382	0.274909	0.600058	0.957282
Csf2rb2:protein_coding	-0.115332	2.62737	0.274836	0.600106	0.957282
Pgap2:processed_transcript	0.0966159	3.51461	0.274781	0.600143	0.957282
Gm25894:snoRNA	0.243664	5.79311	0.274739	0.600171	0.957282
Denr:protein_coding	-0.0972974	2.82408	0.274432	0.600374	0.957399
Tnpo2:protein_coding	0.0935065	4.89418	0.274378	0.60041	0.957399
Tbc1d20:retained_intron	0.0861181	4.93269	0.27399	0.600668	0.957483
Pten:retained_intron	-0.114281	3.74807	0.273859	0.600755	0.957483
Prrc2b:processed_transcript	-0.106806	2.63119	0.273492	0.600999	0.957483
Eef1d:protein_coding	0.0953517	5.09897	0.273459	0.601021	0.957483
Rabepk:protein_coding	-0.144373	3.00593	0.273287	0.601135	0.957483
Dvl1:protein_coding	-0.0976235	3.68582	0.273262	0.601152	0.957483
Tpt1:processed_transcript	0.0998253	3.89645	0.273173	0.601211	0.957483
Golga2:retained_intron	-0.102838	2.89845	0.273116	0.601249	0.957483
Adcy10:nonsense_mediated_decay	0.129723	2.82234	0.273079	0.601274	0.957483
Rps17:retained_intron	-0.0987235	4.09624	0.273049	0.601294	0.957483
Gramd1a:nonsense_mediated_decay	0.108003	2.96583	0.272891	0.601399	0.957502
Evl:protein_coding	-0.100813	4.05948	0.272566	0.601616	0.957502
Psmb4:retained_intron	0.113952	3.77554	0.272442	0.601698	0.957502
Slc16a2:protein_coding	-0.134944	3.53371	0.272391	0.601733	0.957502
Cse1l:protein_coding	0.109641	3.00194	0.272333	0.601771	0.957502
Exoc4:protein_coding	-0.125754	3.60824	0.272257	0.601822	0.957502
Csnk1e:protein_coding	0.101679	3.15951	0.27215	0.601893	0.957502
Dusp7:protein_coding	-0.151702	2.82421	0.271832	0.602105	0.957502
Slc29a3:nonsense_mediated_decay	-0.119597	3.54554	0.271663	0.602218	0.957502
Nckap1:protein_coding	0.112743	4.39313	0.271524	0.602311	0.957502
Snn:protein_coding	-0.0949237	3.90476	0.271428	0.602375	0.957502
Sptbn1:protein_coding	0.0979778	7.54532	0.271311	0.602454	0.957502
Adamts5:protein_coding	0.0956567	3.69181	0.271283	0.602473	0.957502
mmu-miR-871-3p	-0.220623	2.90174	0.2712	0.602528	0.957502
Nupr1l:protein_coding	-0.102187	3.21264	0.271165	0.602552	0.957502
Dlg1:protein_coding	0.110101	3.98031	0.270914	0.602719	0.957636
Fam98a:protein_coding	0.146058	2.91196	0.270548	0.602964	0.957786
Plxnb2:protein_coding	-0.115726	7.60719	0.270525	0.60298	0.957786
Cs:protein_coding	0.0944189	4.43648	0.270172	0.603216	0.957874
Fzd6:protein_coding	0.0995823	3.05919	0.270034	0.603309	0.957874
Slc2a3:protein_coding	-0.114223	3.94889	0.269957	0.60336	0.957874
Dock8:protein_coding	-0.132607	4.19221	0.269684	0.603544	0.957874
Cyth4:protein_coding	-0.130143	3.9103	0.269465	0.603691	0.957874
Uso1:protein_coding	0.0926829	3.43238	0.269411	0.603727	0.957874
Ltbp4:retained_intron	0.111762	3.09471	0.269336	0.603778	0.957874
Galnt15:protein_coding	-0.0917919	4.84614	0.269292	0.603807	0.957874
Chd4:protein_coding	-0.112087	8.60678	0.269129	0.603917	0.957874
Dhx38:protein_coding	0.1127	4.24583	0.269057	0.603965	0.957874
Ube3a:protein_coding	0.0910855	4.12991	0.269001	0.604003	0.957874
Ankrd17:protein_coding	0.0976067	5.04895	0.268924	0.604055	0.957874
Xrn1:retained_intron	-0.105229	3.50048	0.268555	0.604303	0.957874
Mtr:protein_coding	0.108328	3.86404	0.268499	0.604341	0.957874
Wipf1:protein_coding	0.142689	3.3155	0.268463	0.604365	0.957874
Bcl11a:protein_coding	-0.133339	2.9903	0.268448	0.604375	0.957874
Eif3e:protein_coding	0.138753	3.15526	0.268109	0.604603	0.957874
Kpnb1:protein_coding	0.111115	5.08231	0.267819	0.604799	0.957874
Mafb:protein_coding	-0.133542	3.95488	0.267773	0.60483	0.957874
Lamc2:protein_coding	0.112725	4.21719	0.267569	0.604967	0.957874
Tmem59l:protein_coding	-0.167523	3.83391	0.267561	0.604973	0.957874
Daxx:protein_coding	-0.118926	3.07492	0.267539	0.604988	0.957874
mmu_piR_019734|gb|DQ700441|Mus_musculus:5:115105834:115105862:Minus	-0.177461	3.13961	0.2674	0.605081	0.957874
Srf:protein_coding	0.120288	4.01483	0.267387	0.60509	0.957874
Lgmn:protein_coding	0.106465	4.27133	0.267239	0.60519	0.957874
Map4:processed_transcript	0.114559	3.52333	0.26711	0.605277	0.957874
Pnn:protein_coding	0.105635	3.64082	0.266942	0.605391	0.957874
Arl4a:protein_coding	0.12638	4.61929	0.266694	0.605558	0.957874
Gm23686:snRNA	-0.136385	7.98265	0.266603	0.605619	0.957874
Gltscr1l:protein_coding	-0.112354	3.55673	0.266579	0.605636	0.957874
M6pr:protein_coding	-0.0999617	3.52866	0.266573	0.60564	0.957874
Srrt:nonsense_mediated_decay	0.137915	3.27181	0.266492	0.605695	0.957874
Slc5a3:protein_coding	0.113936	5.03447	0.26588	0.606109	0.958057
Irf5:protein_coding	-0.130673	3.04856	0.265855	0.606126	0.958057
Gm23130:snoRNA	0.22094	7.58072	0.265661	0.606258	0.958057
Tmed7:retained_intron	0.0838743	3.83616	0.265518	0.606355	0.958057
Zfp407:protein_coding	0.109327	3.54255	0.265416	0.606423	0.958057
Abca1:protein_coding	0.104823	6.5331	0.265396	0.606437	0.958057
Ly75:protein_coding	-0.112278	3.0853	0.265344	0.606472	0.958057
Entpd4:retained_intron	-0.0891282	3.43262	0.265216	0.606559	0.958057
Gm21685:retained_intron	-0.0891282	3.43262	0.265216	0.606559	0.958057
Gm2000:protein_coding	0.0843387	3.99282	0.26489	0.60678	0.958239
Atp5h:protein_coding	0.117562	3.21128	0.264715	0.606899	0.958239
Pgk2:protein_coding	0.120553	6.33498	0.264679	0.606924	0.958239
Gm26981:lincRNA	-0.117306	3.3943	0.264297	0.607183	0.958517
P2rx7:protein_coding	0.111736	3.33205	0.264012	0.607377	0.95853
Nfe2l2:protein_coding	0.130592	3.22895	0.263875	0.60747	0.95853
mmu_piR_027147|gb|DQ711242|Mus_musculus:8:113011791:113011819:Plus	0.145226	3.9087	0.263752	0.607554	0.95853
D8Ertd82e:protein_coding	0.108542	3.07993	0.263721	0.607575	0.95853
Ccdc148:protein_coding	0.151481	3.12462	0.263575	0.607675	0.95853
Gpr161:protein_coding	-0.163836	2.70024	0.263552	0.60769	0.95853
Mtmr6:protein_coding	-0.0997279	3.5195	0.263217	0.607919	0.958625
4931406P16Rik:protein_coding	0.0954147	3.33419	0.263098	0.608	0.958625
Chd8:retained_intron	0.0966711	3.516	0.263013	0.608057	0.958625
Adamts1:protein_coding	0.129615	2.99385	0.262976	0.608083	0.958625
mmu_piR_002945|gb|DQ548138|Mus_musculus:18:10151086:10151112:Minus	-0.165074	7.75507	0.262805	0.6082	0.958678
Pnpla2:protein_coding	-0.115851	2.76956	0.262483	0.60842	0.958742
Perp:protein_coding	0.112577	3.10164	0.262457	0.608437	0.958742
Hif1an:protein_coding	-0.106548	3.70911	0.26227	0.608565	0.958742
March7:processed_transcript	0.121208	3.12997	0.262165	0.608637	0.958742
Fbxo42:protein_coding	0.114207	3.49773	0.262109	0.608675	0.958742
Pdgfrb:protein_coding	0.109048	3.05501	0.261997	0.608752	0.958742
Cdca5:protein_coding	0.108305	3.29743	0.261893	0.608823	0.958742
Gm26601:lincRNA	0.160389	3.37702	0.261455	0.609123	0.958796
Casc5:protein_coding	0.114002	3.15053	0.261336	0.609204	0.958796
Fry:protein_coding	0.106062	3.71286	0.261144	0.609335	0.958796
Atp6v1d:protein_coding	0.14774	3.123	0.261083	0.609377	0.958796
Gm5844:processed_pseudogene	0.132888	3.20057	0.260976	0.60945	0.958796
Wdfy3:protein_coding	-0.0919538	6.17821	0.260923	0.609487	0.958796
Tm9sf1:protein_coding	0.111997	3.27369	0.260782	0.609584	0.958796
Uba2:protein_coding	0.105934	3.64491	0.260485	0.609787	0.958796
Tmem50a:protein_coding	0.120733	4.08861	0.260437	0.60982	0.958796
Prune2:protein_coding	0.0990575	2.97251	0.260312	0.609906	0.958796
Iqcf1:protein_coding	0.145691	3.13076	0.260148	0.610019	0.958796
Clpx:protein_coding	0.108066	4.07891	0.260072	0.610071	0.958796
mmu_piR_038202|gb|DQ727241|Mus_musculus:17:27072963:27072993:Plus	-0.180112	2.85373	0.259808	0.610252	0.958796
Apobec3:protein_coding	-0.110086	4.17007	0.259793	0.610262	0.958796
Rprd1a:protein_coding	-0.129464	3.93916	0.259723	0.610311	0.958796
Eps8:protein_coding	0.102948	4.06198	0.259534	0.61044	0.958796
Tssk2:protein_coding	-0.132683	4.5406	0.259414	0.610523	0.958796
Syde2:protein_coding	-0.100479	2.72813	0.259402	0.610531	0.958796
Hspb8:protein_coding	0.128592	3.1954	0.259239	0.610644	0.958796
Ppox:retained_intron	0.118528	2.70561	0.259206	0.610666	0.958796
Fam89b:protein_coding	-0.104148	2.89968	0.259175	0.610687	0.958796
Auts2:retained_intron	-0.100036	3.84935	0.259175	0.610687	0.958796
Paqr5:protein_coding	0.11456	2.65891	0.258842	0.610917	0.959025
Tspan6:protein_coding	0.128602	3.65086	0.258644	0.611054	0.959109
Gm37914:TEC	0.217062	4.6007	0.258512	0.611144	0.959121
Sec14l1:retained_intron	0.09305	3.36522	0.258047	0.611465	0.959272
Msl2:protein_coding	-0.0912594	3.56101	0.25791	0.61156	0.959272
Clgn:protein_coding	0.145404	4.85535	0.257778	0.611651	0.959272
Mapk1:protein_coding	0.100907	4.44969	0.257539	0.611816	0.959272
Ppp1r9a:protein_coding	-0.096639	3.04595	0.257401	0.611911	0.959272
Stk11ip:retained_intron	-0.114191	3.17656	0.257203	0.612048	0.959272
Ak2:protein_coding	0.102987	2.7224	0.257116	0.612109	0.959272
Mrpl39:protein_coding	0.152343	2.80604	0.257043	0.612159	0.959272
Aurkaip1:protein_coding	0.123049	2.86554	0.25704	0.612161	0.959272
Elovl6:protein_coding	0.107061	3.95128	0.256887	0.612267	0.959272
Garem:protein_coding	-0.12646	2.92363	0.256882	0.612271	0.959272
Dusp11:protein_coding	-0.0920279	4.18224	0.256781	0.61234	0.959272
Skap2:protein_coding	-0.112012	2.88052	0.256707	0.612392	0.959272
Zfp513:protein_coding	-0.111841	5.73426	0.256686	0.612406	0.959272
Akap1:protein_coding	0.115516	6.2012	0.256416	0.612593	0.959435
Fgfr3:protein_coding	-0.127084	2.97203	0.255983	0.612894	0.959775
Skp1a:protein_coding	0.120993	4.35314	0.255709	0.613084	0.959827
Dnajc18:protein_coding	0.121342	3.17051	0.255695	0.613093	0.959827
Mea1:protein_coding	0.123819	6.22887	0.255522	0.613213	0.959884
Cdc34b:protein_coding	-0.119895	3.13844	0.255374	0.613316	0.959915
Klhdc3:protein_coding	-0.0988535	6.13648	0.254907	0.613641	0.960293
Ankrd54:protein_coding	-0.116956	5.17513	0.254695	0.613789	0.96037
Syce1:protein_coding	0.144386	3.56996	0.254597	0.613857	0.96037
Cep128:protein_coding	0.110249	3.97826	0.254286	0.614073	0.960453
Ndufab1:protein_coding	0.103872	3.22232	0.254281	0.614077	0.960453
mmu-miR-150-5p	-0.212184	5.82969	0.253582	0.614564	0.961024
Cdk5rap2:nonsense_mediated_decay	0.129178	3.36917	0.252933	0.615017	0.961024
Pi4k2a:protein_coding	0.0927717	4.21377	0.252596	0.615253	0.961024
Arhgef2:retained_intron	0.0915352	4.01898	0.252517	0.615308	0.961024
Pten:protein_coding	-0.0943185	4.46335	0.252461	0.615348	0.961024
Fat2:protein_coding	-0.129285	3.2198	0.252007	0.615666	0.961024
Zfat:protein_coding	0.189026	2.94738	0.251968	0.615693	0.961024
Slc1a5:protein_coding	-0.120929	2.94772	0.251778	0.615826	0.961024
Amer1:protein_coding	0.0954451	2.98421	0.251709	0.615874	0.961024
BC034090:protein_coding	0.139386	2.74428	0.251671	0.615901	0.961024
Ncoa5:protein_coding	0.0979721	3.12461	0.251521	0.616006	0.961024
Dusp6:protein_coding	-0.108084	3.11753	0.251126	0.616283	0.961024
Uba1:protein_coding	0.0926101	5.60497	0.25111	0.616295	0.961024
Evi5l:nonsense_mediated_decay	-0.101117	4.11844	0.251103	0.616299	0.961024
Crocc:protein_coding	0.112483	3.54466	0.251096	0.616304	0.961024
mmu-miR-743b-3p	-0.221631	2.74343	0.250958	0.616402	0.961024
Atp6v0a2:protein_coding	0.0890349	3.07221	0.250923	0.616426	0.961024
Ing4:retained_intron	-0.119747	2.92627	0.250747	0.61655	0.961024
Rab11fip5:protein_coding	-0.0782522	5.36802	0.250742	0.616553	0.961024
Gapdhs:nonsense_mediated_decay	0.110374	5.33922	0.250542	0.616694	0.961024
Cttn:protein_coding	-0.121415	3.87251	0.250402	0.616792	0.961024
Ccl27a:processed_transcript	-0.0846008	3.62644	0.250396	0.616797	0.961024
Btbd7:protein_coding	0.0809977	4.30638	0.25018	0.616948	0.961024
H2-Q7:protein_coding	0.0987148	3.06848	0.250058	0.617034	0.961024
Dynll2:protein_coding	0.0908413	5.18078	0.249892	0.617151	0.961024
Kdelc2:protein_coding	0.106686	3.11345	0.249796	0.617219	0.961024
Gm2213:processed_pseudogene	0.105481	2.80041	0.249666	0.61731	0.961024
Papd7:protein_coding	-0.113837	3.45478	0.249625	0.617339	0.961024
Slc25a25:protein_coding	0.109785	3.37481	0.249544	0.617396	0.961024
Zfp319:protein_coding	0.100766	3.02717	0.249285	0.617579	0.961024
Spa17:protein_coding	-0.120522	4.38399	0.249223	0.617623	0.961024
Sulf2:processed_transcript	-0.105498	2.89191	0.249102	0.617708	0.961024
Scaf11:protein_coding	-0.0946539	4.83679	0.249093	0.617715	0.961024
Cdc45:protein_coding	0.135519	3.4239	0.249088	0.617718	0.961024
Kmt2a:protein_coding	-0.0913259	5.29471	0.249068	0.617732	0.961024
Gm10010:lincRNA	-0.131241	5.08661	0.248618	0.61805	0.961024
Rnf139:protein_coding	0.121576	5.96438	0.248608	0.618057	0.961024
Dnaja1:processed_transcript	-0.0983241	3.4822	0.24846	0.618161	0.961024
Fam160a2:protein_coding	-0.0912697	4.16572	0.248401	0.618203	0.961024
Rnf141:protein_coding	0.0896506	3.501	0.248373	0.618223	0.961024
Glud1:protein_coding	0.0822719	4.65992	0.248353	0.618237	0.961024
Arhgap31:protein_coding	-0.0906602	3.94191	0.248121	0.618401	0.961024
Nol8:protein_coding	0.115058	2.75633	0.248098	0.618418	0.961024
Dock7:protein_coding	0.103496	4.44652	0.248056	0.618447	0.961024
Tln2:protein_coding	0.0971526	5.81505	0.248049	0.618452	0.961024
Slc7a2:protein_coding	-0.104658	4.19099	0.248038	0.61846	0.961024
Maml1:protein_coding	-0.0993493	3.40934	0.248029	0.618466	0.961024
Arfgap3:protein_coding	-0.103549	4.27827	0.248011	0.618479	0.961024
Gpatch2l:protein_coding	0.0978725	4.82178	0.247852	0.618592	0.961024
Sbds:protein_coding	-0.132769	2.9999	0.247764	0.618654	0.961024
Ankfy1:protein_coding	-0.101087	3.44623	0.247706	0.618695	0.961024
Als2cl:protein_coding	-0.103127	2.67855	0.247487	0.61885	0.961098
Vsig8:protein_coding	-0.122254	5.53713	0.247404	0.618909	0.961098
Ino80e:protein_coding	-0.0982637	2.69441	0.247063	0.619151	0.961189
Fam50b:protein_coding	0.131839	2.79863	0.246941	0.619237	0.961189
Mbnl1:retained_intron	-0.116342	3.34665	0.246885	0.619277	0.961189
Gtpbp2:retained_intron	-0.100693	3.74028	0.246851	0.619301	0.961189
Gas5:retained_intron	0.142805	9.69649	0.246504	0.619548	0.961402
Cep192:protein_coding	-0.11365	5.80489	0.246423	0.619605	0.961402
Pcca:protein_coding	0.150666	3.17149	0.246192	0.61977	0.961527
Cftr:protein_coding	-0.0997145	3.54355	0.246015	0.619895	0.961593
Hacd3:protein_coding	-0.104121	3.33067	0.245655	0.620151	0.961726
Gpr157:protein_coding	-0.105114	3.40709	0.245648	0.620156	0.961726
Elovl5:protein_coding	-0.112227	3.58627	0.245435	0.620308	0.961726
Arhgdia:protein_coding	-0.0891709	5.66903	0.245425	0.620315	0.961726
Fem1c:protein_coding	0.121438	5.8914	0.245145	0.620515	0.961746
Prr30:protein_coding	0.112782	7.03336	0.245142	0.620517	0.961746
Btf3:protein_coding	0.104408	3.29075	0.245044	0.620586	0.961746
Vps13d:retained_intron	-0.099719	3.23508	0.244939	0.620662	0.961746
Trpm7:retained_intron	0.107115	2.63408	0.244608	0.620898	0.961872
Tmtc1:protein_coding	-0.0995464	3.63358	0.244126	0.621242	0.961872
Ddx25:protein_coding	0.110185	3.78989	0.244113	0.621251	0.961872
Cul5:protein_coding	0.115645	3.38381	0.243947	0.62137	0.961872
Rpl23:processed_transcript	0.0809903	5.17507	0.243859	0.621432	0.961872
mmu_piR_013266|gb|DQ690859|Mus_musculus:17:66114738:66114768:Plus	-0.206617	3.0598	0.243703	0.621544	0.961872
Tmem123:nonsense_mediated_decay	-0.0995729	2.9979	0.243561	0.621646	0.961872
Fnbp1:protein_coding	-0.0966314	5.78776	0.243505	0.621686	0.961872
Akr7a5:protein_coding	0.123781	2.97533	0.243327	0.621814	0.961872
Atg16l1:protein_coding	-0.108818	2.70208	0.243296	0.621836	0.961872
Gtpbp2:nonsense_mediated_decay	-0.0993938	3.4675	0.243151	0.62194	0.961872
Ccny:protein_coding	0.0850306	3.97487	0.243147	0.621942	0.961872
Nrbp2:protein_coding	0.154358	3.80025	0.242978	0.622063	0.961872
Fxr1:protein_coding	0.119017	5.88251	0.242852	0.622154	0.961872
Plxna2:processed_transcript	-0.129442	5.04036	0.242677	0.62228	0.961872
Ctsh:retained_intron	-0.106127	3.24857	0.2426	0.622334	0.961872
mmu_piR_024146|gb|DQ706911|Mus_musculus:8:95081038:95081066:Plus	0.163257	3.69839	0.242493	0.622412	0.961872
Abhd12:protein_coding	0.0989262	2.95528	0.242225	0.622604	0.961872
Drosha:processed_transcript	-0.124069	3.15918	0.242023	0.622749	0.961872
Acsbg2:protein_coding	0.120471	4.76892	0.241992	0.622771	0.961872
Rnf4:protein_coding	0.095456	3.9215	0.241946	0.622804	0.961872
Actg1:nonsense_mediated_decay	0.0887096	3.38619	0.241865	0.622862	0.961872
Vcp:protein_coding	0.0857215	4.43072	0.241785	0.62292	0.961872
Arrb1:protein_coding	-0.0950239	4.48162	0.241713	0.622972	0.961872
Ubr1:protein_coding	-0.0931908	3.54725	0.241527	0.623105	0.961872
Ep300:retained_intron	-0.0837502	4.33679	0.241494	0.623129	0.961872
Edem1:protein_coding	-0.0941164	2.86298	0.241191	0.623347	0.961872
Calm3:nonsense_mediated_decay	0.145042	3.02788	0.241171	0.623362	0.961872
Eif3j1:protein_coding	0.111654	3.04262	0.241063	0.623439	0.961872
Ube4b:nonsense_mediated_decay	0.0858079	3.16465	0.24099	0.623492	0.961872
Ccdc112:protein_coding	0.105642	2.70974	0.240876	0.623574	0.961872
Gm17249:lincRNA	0.234783	3.062	0.24058	0.623788	0.961872
mmu-miR-128-3p	0.182927	4.80341	0.24033	0.623968	0.961872
mt-Tw:Mt_tRNA	0.166002	4.3669	0.240315	0.623979	0.961872
mmu_piR_009321|gb|DQ684704|Mus_musculus:7:72988380:72988411:Plus	0.144373	4.03304	0.240227	0.624042	0.961872
Pan2:protein_coding	0.100245	3.72144	0.240141	0.624104	0.961872
Adam32:protein_coding	0.134058	3.17314	0.239997	0.624208	0.961872
Ddx17:protein_coding	0.0810342	6.25225	0.239872	0.624298	0.961872
Nop56:retained_intron	0.154093	7.61592	0.239795	0.624354	0.961872
Ralgapa1:protein_coding	0.0948374	4.24193	0.23943	0.624618	0.961872
Rrn3:protein_coding	0.119459	3.22806	0.239383	0.624652	0.961872
Tpgs2:protein_coding	-0.104969	4.60106	0.239379	0.624655	0.961872
Rps2:protein_coding	0.0970758	5.42357	0.239049	0.624894	0.961872
Sema5a:protein_coding	0.100766	4.79368	0.23892	0.624987	0.961872
Nav2:nonsense_mediated_decay	0.102657	2.72079	0.238764	0.6251	0.961872
Znhit2:protein_coding	0.101544	4.44779	0.238428	0.625344	0.961872
Rfc1:protein_coding	0.0823747	4.09765	0.238376	0.625382	0.961872
Pfkfb4:protein_coding	0.0781176	4.1054	0.238342	0.625406	0.961872
Bcl2l2:protein_coding	-0.0845575	4.07562	0.238312	0.625428	0.961872
Zfp106:retained_intron	0.112885	3.14633	0.238179	0.625524	0.961872
Zfp652:nonsense_mediated_decay	-0.0829703	5.53998	0.23815	0.625546	0.961872
Snx19:protein_coding	0.10476	5.14854	0.238149	0.625546	0.961872
mmu_piR_013071|gb|DQ690580|Mus_musculus:18:67191704:67191733:Minus	-0.147828	3.47786	0.238042	0.625624	0.961872
Gm22489:snoRNA	0.151904	6.58433	0.237982	0.625667	0.961872
S100a10:protein_coding	0.183133	3.11967	0.237917	0.625715	0.961872
Ercc2:protein_coding	0.11699	2.97167	0.237889	0.625735	0.961872
Glyr1:protein_coding	-0.0836497	4.37848	0.237783	0.625812	0.961872
Eif4g2:processed_transcript	-0.136032	6.28228	0.237632	0.625922	0.961872
Brdt:protein_coding	0.110271	2.65597	0.237625	0.625927	0.961872
Aagab:protein_coding	0.12159	3.12075	0.237612	0.625936	0.961872
Kif1a:protein_coding	-0.140316	7.58046	0.237541	0.625988	0.961872
Mroh4:protein_coding	0.10641	3.97644	0.237435	0.626065	0.961872
Lrrc28:protein_coding	-0.122405	3.26002	0.237424	0.626073	0.961872
Ssb:protein_coding	0.149412	2.74427	0.237407	0.626085	0.961872
Pkp2:protein_coding	-0.112322	2.63719	0.237129	0.626287	0.961873
Ralgds:protein_coding	0.103446	3.86593	0.237123	0.626292	0.961873
Gln	0.161528	8.85856	0.236959	0.626411	0.961873
Fbxo3:protein_coding	0.0916473	3.83469	0.236948	0.626419	0.961873
Cys	-0.145949	11.9796	0.236727	0.62658	0.96189
Nbr1:protein_coding	0.113593	6.90327	0.236703	0.626598	0.96189
Dis3l:protein_coding	0.136637	3.33182	0.236203	0.626962	0.962147
Hook3:protein_coding	0.0975964	4.26966	0.236081	0.627051	0.962147
Carm1:nonsense_mediated_decay	-0.110525	3.69726	0.236055	0.62707	0.962147
Pfkfb2:nonsense_mediated_decay	-0.101453	2.74005	0.235951	0.627146	0.962147
Nedd4l:protein_coding	0.10133	4.1932	0.235865	0.627209	0.962147
Kcnc3:protein_coding	0.109208	5.03817	0.235713	0.627319	0.962147
Hoxb9:protein_coding	0.104246	3.09617	0.235501	0.627475	0.962147
Arid3a:protein_coding	-0.106805	3.47658	0.235477	0.627492	0.962147
Csnk1g1:protein_coding	-0.0904904	3.84227	0.235444	0.627516	0.962147
Slc30a2:protein_coding	0.10451	3.94392	0.235202	0.627693	0.962207
Frmd6:protein_coding	0.106709	3.65064	0.235151	0.627731	0.962207
Afg3l2:protein_coding	0.101497	3.83866	0.235048	0.627806	0.962207
Fbxo39:protein_coding	-0.127123	3.43311	0.234794	0.627992	0.96232
Dad1:protein_coding	0.0960717	4.98261	0.234719	0.628047	0.96232
mmu_piR_008025|gb|DQ565948|Mus_musculus:9:67528935:67528964:Minus	-0.128291	3.36895	0.234585	0.628145	0.962339
Xpnpep1:processed_transcript	0.0914319	2.92919	0.234474	0.628226	0.962339
Ncoa3:protein_coding	-0.0869338	4.38996	0.234307	0.628349	0.962399
Val	-0.162121	12.8899	0.2339	0.628647	0.962576
Sdad1:protein_coding	0.125583	2.80818	0.233888	0.628655	0.962576
D17Wsu92e:protein_coding	0.093093	5.454	0.233808	0.628715	0.962576
Cnot3:protein_coding	0.112799	2.69969	0.233417	0.629002	0.962888
Pip5kl1:protein_coding	0.111778	3.45082	0.233116	0.629223	0.963098
1700061G19Rik:protein_coding	0.12107	3.33434	0.232926	0.629363	0.963152
Cdk12:processed_transcript	0.0967829	3.55937	0.232841	0.629426	0.963152
Cpxm2:protein_coding	0.117878	4.3326	0.23252	0.629661	0.963313
Gm44103:TEC	0.110395	3.5196	0.232393	0.629755	0.963313
Slc33a1:protein_coding	-0.106497	3.09399	0.232357	0.629782	0.963313
Fbxo2:protein_coding	-0.134866	8.6099	0.23164	0.63031	0.963362
Scmh1:protein_coding	0.102709	3.75221	0.231546	0.63038	0.963362
Rpl31-ps11:processed_pseudogene	0.138686	2.82586	0.231544	0.630381	0.963362
mmu_piR_018795|gb|DQ699079|Mus_musculus:15:59105858:59105887:Plus	-0.143964	3.10512	0.231521	0.630398	0.963362
Hivep2:protein_coding	0.0804393	5.04942	0.231437	0.63046	0.963362
Gm29562:lincRNA	-0.104139	4.09865	0.231416	0.630476	0.963362
Zzz3:protein_coding	-0.0938126	4.19901	0.231323	0.630544	0.963362
Ube2k:nonsense_mediated_decay	0.107279	2.60179	0.231239	0.630606	0.963362
Nbl1:processed_transcript	-0.101272	2.82944	0.231107	0.630704	0.963362
Asap3:protein_coding	-0.134747	6.80926	0.231087	0.630719	0.963362
Whsc1:protein_coding	0.0982149	4.62834	0.231048	0.630748	0.963362
Cacna1c:protein_coding	0.101461	4.11738	0.230955	0.630816	0.963362
Unc13b:protein_coding	0.113537	5.23718	0.230836	0.630905	0.963369
Raph1:protein_coding	-0.0981837	3.10132	0.230468	0.631177	0.963502
Slc29a3:processed_transcript	-0.111825	2.71194	0.230393	0.631233	0.963502
Acp6:retained_intron	-0.116297	2.82144	0.230377	0.631245	0.963502
Becn1:retained_intron	-0.113724	3.18812	0.230267	0.631326	0.963502
Nt5c1b:nonsense_mediated_decay	0.122174	3.38493	0.230034	0.631499	0.963637
Pou6f1:protein_coding	-0.0855601	3.88849	0.229909	0.631592	0.963652
Cep83:protein_coding	-0.126191	3.34011	0.229792	0.631678	0.963656
Smok3a:protein_coding	-0.0818261	3.76213	0.229419	0.631955	0.963756
1700009C05Rik:lincRNA	0.153587	2.9678	0.229374	0.631989	0.963756
Slco2b1:protein_coding	-0.133749	3.61688	0.229271	0.632065	0.963756
Pygo2:protein_coding	-0.129583	2.93878	0.229171	0.632139	0.963756
Eapp:protein_coding	-0.11191	2.94269	0.22914	0.632162	0.963756
Vav1:protein_coding	0.132201	2.97736	0.228923	0.632323	0.963875
Crip1:retained_intron	0.0929733	3.56679	0.228468	0.632662	0.964201
Drosha:protein_coding	-0.11079	5.17531	0.228292	0.632793	0.964201
C1qtnf1:protein_coding	0.119302	3.05425	0.228117	0.632923	0.964201
Ap1m1:protein_coding	0.100589	3.48158	0.228112	0.632927	0.964201
Ocrl:retained_intron	-0.145281	3.02273	0.227929	0.633063	0.964201
Gm43571:TEC	-0.104866	3.24657	0.227766	0.633186	0.964201
Pmpca:protein_coding	-0.104381	4.04646	0.227763	0.633188	0.964201
Usp37:protein_coding	0.088295	3.55866	0.227737	0.633207	0.964201
Miip:retained_intron	-0.119662	2.72816	0.227155	0.633641	0.964253
Ttc7:protein_coding	0.0935897	5.02448	0.227052	0.633718	0.964253
Nedd4:retained_intron	0.0798031	3.64251	0.226948	0.633796	0.964253
Syk:protein_coding	0.134364	4.23919	0.226869	0.633855	0.964253
BC051628:protein_coding	0.122451	3.86446	0.226855	0.633866	0.964253
Osbpl5:protein_coding	0.119625	2.59529	0.226855	0.633866	0.964253
mmu_piR_016024|gb|DQ694969|Mus_musculus:5:113576454:113576483:Minus	0.13968	3.39788	0.226607	0.634051	0.964253
Aldh5a1:protein_coding	0.100663	3.16152	0.226573	0.634076	0.964253
Gm7740:unprocessed_pseudogene	-0.109029	4.08463	0.226571	0.634078	0.964253
D830044I16Rik:lincRNA	0.109112	5.68914	0.226534	0.634105	0.964253
Gm2a:protein_coding	0.0984795	4.9086	0.226382	0.634219	0.964253
Ppp1r15b:processed_transcript	0.0990315	3.00624	0.226141	0.6344	0.964253
Kif21b:nonsense_mediated_decay	-0.120793	7.36358	0.226102	0.634429	0.964253
Entpd7:protein_coding	0.0906856	3.43168	0.226064	0.634458	0.964253
Cfap36:protein_coding	-0.120398	2.87776	0.226009	0.634499	0.964253
Ccdc185:protein_coding	-0.100051	3.58842	0.225902	0.63458	0.964253
Atl3:protein_coding	0.116258	6.66976	0.225552	0.634841	0.964328
Akap12:protein_coding	-0.113686	9.53757	0.225541	0.63485	0.964328
Ocrl:protein_coding	0.101084	5.2041	0.225501	0.63488	0.964328
Basp1:protein_coding	0.126396	4.17942	0.225331	0.635007	0.964395
Tmem123:protein_coding	-0.0933727	2.86743	0.225145	0.635148	0.964437
D930015E06Rik:protein_coding	0.100591	4.91893	0.225063	0.635209	0.964437
Exosc10:protein_coding	0.103434	2.57025	0.224831	0.635383	0.964437
Gpi1:processed_transcript	0.0995589	4.2041	0.224817	0.635394	0.964437
Tatdn2:protein_coding	-0.0914835	3.64386	0.224706	0.635477	0.964437
Tfcp2l1:protein_coding	-0.0740066	5.09545	0.224468	0.635656	0.964437
Acsf2:protein_coding	-0.119375	2.57856	0.224457	0.635665	0.964437
Rpl34:retained_intron	-0.0976898	2.78307	0.224253	0.635818	0.964437
Nmd3:protein_coding	-0.144692	2.59717	0.224233	0.635833	0.964437
C1galt1:protein_coding	-0.0877125	3.75252	0.224181	0.635873	0.964437
Gm21221:lincRNA	0.110158	4.38031	0.223906	0.63608	0.964625
Sgk1:protein_coding	0.0856299	4.13958	0.223675	0.636254	0.964641
Zkscan17:protein_coding	-0.100322	3.98337	0.223669	0.636258	0.964641
Itpr3:protein_coding	-0.133773	7.95569	0.223426	0.636442	0.964793
Tom1:protein_coding	0.107223	3.8357	0.222744	0.636957	0.964916
Sdk1:protein_coding	0.0974634	4.0126	0.222689	0.636999	0.964916
Nsd1:protein_coding	0.0756628	6.0531	0.222545	0.637108	0.964916
Anp32e:protein_coding	0.103141	3.4545	0.222479	0.637158	0.964916
Pld2:protein_coding	-0.0900708	3.77008	0.222425	0.637198	0.964916
D130017N08Rik:lincRNA	-0.130119	5.36857	0.222344	0.63726	0.964916
Ncbp1:protein_coding	-0.0942248	3.42258	0.222179	0.637385	0.964916
Slc9a3r1:protein_coding	0.0989483	5.63555	0.222169	0.637392	0.964916
Rrp12:protein_coding	0.0846635	4.60427	0.222075	0.637464	0.964916
Txn2:protein_coding	-0.104391	3.63702	0.221963	0.637548	0.964916
Gpkow:protein_coding	-0.113925	2.84533	0.221924	0.637578	0.964916
Snord49a:snoRNA	0.146255	7.57558	0.221833	0.637646	0.964916
Nsun2:protein_coding	0.10732	3.93623	0.221557	0.637856	0.964916
Tsks:protein_coding	-0.0943497	6.16111	0.221381	0.63799	0.964916
Smad1:protein_coding	0.114764	3.15639	0.221317	0.638038	0.964916
Trafd1:protein_coding	0.0844377	4.07558	0.221299	0.638052	0.964916
Polr1c:protein_coding	0.124086	2.6459	0.221142	0.638172	0.964916
Akap13:protein_coding	0.0934758	5.94138	0.221044	0.638245	0.964916
Mid1ip1:protein_coding	0.0928568	4.94658	0.221006	0.638275	0.964916
Piezo1:retained_intron	0.0986056	2.75364	0.220945	0.638321	0.964916
Adgre1:protein_coding	0.128394	4.0786	0.220848	0.638395	0.964916
Spag5:retained_intron	-0.111928	3.63294	0.220757	0.638464	0.964916
Zmym4:processed_transcript	-0.0871426	2.77214	0.220669	0.63853	0.964916
Fbf1:protein_coding	0.120303	3.41853	0.220666	0.638533	0.964916
Hs6st1:retained_intron	0.104371	3.03026	0.220531	0.638635	0.964945
Huwe1:protein_coding	0.0943953	6.6396	0.220403	0.638733	0.964966
Nxf2:protein_coding	-0.122958	2.9974	0.219933	0.639091	0.965267
Stxbp5:protein_coding	0.095361	3.40451	0.219921	0.6391	0.965267
Nadsyn1:retained_intron	0.130133	3.30344	0.219453	0.639457	0.965379
Arl4c:protein_coding	0.082719	4.77651	0.219399	0.639498	0.965379
Etl4:protein_coding	-0.0920241	3.76758	0.219188	0.639659	0.965379
Vars:protein_coding	0.0948984	5.48246	0.219109	0.63972	0.965379
Ccdc71:protein_coding	-0.125102	2.97846	0.21906	0.639757	0.965379
Ctns:protein_coding	-0.0926566	4.04754	0.21893	0.639857	0.965379
Rbm25:protein_coding	-0.0835529	4.22107	0.21887	0.639902	0.965379
St6galnac6:protein_coding	-0.112676	2.74763	0.218659	0.640063	0.965379
Xpot:protein_coding	-0.0770973	3.92532	0.218415	0.64025	0.965379
Gm26117:miRNA	-0.154996	5.0821	0.21821	0.640407	0.965379
Gm13436:processed_pseudogene	0.102808	3.33423	0.218083	0.640505	0.965379
Eno3:protein_coding	0.176708	3.02429	0.218065	0.640518	0.965379
Pea15a:protein_coding	0.0930503	3.36051	0.217881	0.640659	0.965379
Slc25a46:protein_coding	-0.115824	2.88174	0.217808	0.640715	0.965379
Dhrs4:protein_coding	-0.11898	3.14835	0.217754	0.640757	0.965379
4931409K22Rik:protein_coding	0.13966	2.75797	0.217624	0.640857	0.965379
Spryd3:protein_coding	0.0979034	5.20367	0.217604	0.640871	0.965379
Lrp5:nonsense_mediated_decay	0.0840181	5.73289	0.217557	0.640908	0.965379
4933414I15Rik:protein_coding	0.120327	3.24291	0.217239	0.641152	0.965379
Nrp2:protein_coding	-0.0830289	3.5611	0.217167	0.641207	0.965379
Sorbs2:retained_intron	-0.0960663	3.22298	0.216812	0.64148	0.965379
Mical3:protein_coding	-0.0853227	5.65938	0.21681	0.641481	0.965379
Yap1:protein_coding	0.092588	3.80217	0.216746	0.641531	0.965379
Lbr:protein_coding	-0.0912697	3.29306	0.216704	0.641563	0.965379
Arrb2:protein_coding	0.101699	3.18955	0.216665	0.641593	0.965379
4931440F15Rik:protein_coding	0.104106	2.67433	0.216372	0.641818	0.965379
Gm17690:antisense	0.0993474	2.73202	0.216329	0.641851	0.965379
Ak1:protein_coding	0.0939922	4.54356	0.216212	0.641942	0.965379
Rxra:protein_coding	0.0721557	5.02221	0.216165	0.641977	0.965379
Shtn1:protein_coding	0.117761	3.39585	0.215848	0.642222	0.965379
Ptpn18:protein_coding	-0.131982	2.61831	0.215832	0.642234	0.965379
Sema4d:protein_coding	-0.10728	3.30866	0.215643	0.64238	0.965379
Lrrc74a:protein_coding	-0.123856	3.59049	0.215522	0.642474	0.965379
Smad7:protein_coding	0.119053	2.76682	0.215414	0.642557	0.965379
Glt8d1:protein_coding	0.111035	3.15865	0.215364	0.642596	0.965379
Tut1:protein_coding	-0.0923507	3.17199	0.215349	0.642607	0.965379
Baz2a:protein_coding	-0.0917658	6.76261	0.21521	0.642714	0.965379
Pacrg:protein_coding	0.145543	3.1127	0.215163	0.642751	0.965379
Sec63:retained_intron	-0.0921499	3.36048	0.215125	0.64278	0.965379
Kif21b:protein_coding	-0.117661	7.30437	0.215044	0.642842	0.965379
mmu_piR_000644|gb|DQ541118|Mus_musculus:6:69446010:69446038:Plus	-0.123148	8.96923	0.214908	0.642947	0.965379
Ddx5:retained_intron	0.111245	3.64945	0.214768	0.643056	0.965379
Arf6:protein_coding	0.0820879	4.21338	0.214747	0.643072	0.965379
Abce1:protein_coding	0.086817	3.20715	0.214691	0.643115	0.965379
Birc2:protein_coding	-0.12079	3.35599	0.214649	0.643148	0.965379
Gm9385:processed_pseudogene	-0.0899872	2.96961	0.214627	0.643165	0.965379
Aebp2:protein_coding	-0.0783712	4.22674	0.214446	0.643305	0.965379
Bdp1:protein_coding	-0.105914	3.55615	0.214409	0.643334	0.965379
Smim14:protein_coding	0.0797415	4.20259	0.214332	0.643393	0.965379
Mogs:protein_coding	0.10826	3.03021	0.21431	0.64341	0.965379
Mapk8ip1:protein_coding	-0.11071	2.81771	0.214263	0.643446	0.965379
Fus:processed_transcript	0.0907686	2.86092	0.213996	0.643653	0.965488
Gm23795:snoRNA	0.243441	5.46094	0.213847	0.643769	0.965488
Plxnb1:protein_coding	-0.0865263	4.18334	0.213845	0.64377	0.965488
C1qb:protein_coding	-0.0968831	4.97241	0.213702	0.643881	0.965529
Khsrp:protein_coding	-0.0836709	4.38915	0.213193	0.644276	0.965554
Ppp1r16a:retained_intron	0.0933728	3.36497	0.213134	0.644322	0.965554
Gm5174:protein_coding	-0.117507	7.0932	0.213073	0.644369	0.965554
Nek1:retained_intron	-0.109074	3.9431	0.212931	0.644479	0.965554
Ep400:retained_intron	0.220388	3.91796	0.212875	0.644524	0.965554
Lmnb2:protein_coding	-0.0907502	4.67275	0.212643	0.644704	0.965554
Sipa1l3:protein_coding	-0.096353	5.91855	0.212536	0.644787	0.965554
Dhx9:protein_coding	-0.0922271	4.42777	0.212521	0.644798	0.965554
Carm1:protein_coding	-0.105613	5.2768	0.212487	0.644825	0.965554
Ttc41:protein_coding	0.106625	3.29444	0.212281	0.644985	0.965554
Kcnip3:protein_coding	-0.101611	4.29819	0.212246	0.645013	0.965554
Kmt2c:protein_coding	0.0958992	6.13057	0.212089	0.645135	0.965554
Nfam1:protein_coding	0.107328	3.11767	0.212079	0.645143	0.965554
Ttc39b:protein_coding	-0.0984754	2.99359	0.212016	0.645192	0.965554
Rcc1:protein_coding	-0.0893674	5.53457	0.211942	0.64525	0.965554
Esyt1:protein_coding	-0.0810734	4.89778	0.211752	0.645398	0.965554
Snora7a:snoRNA	0.13423	5.11677	0.211727	0.645417	0.965554
Gm1966:unprocessed_pseudogene	0.107897	3.32044	0.211654	0.645474	0.965554
Gm6733:processed_pseudogene	0.0916508	2.70807	0.211508	0.645588	0.965554
Kdm1a:protein_coding	0.105728	3.38128	0.211407	0.645667	0.965554
G430049J08Rik:protein_coding	-0.127586	3.30834	0.211394	0.645677	0.965554
Map1a:protein_coding	-0.0969315	4.16058	0.211265	0.645777	0.965554
Vsir:protein_coding	-0.091634	4.22721	0.211204	0.645825	0.965554
Arfgap1:retained_intron	-0.102654	4.08291	0.211016	0.645972	0.965648
Gm16411:processed_pseudogene	0.112216	3.02031	0.210596	0.646301	0.965913
S100a1:protein_coding	-0.146052	2.7864	0.210575	0.646317	0.965913
Syvn1:protein_coding	-0.0849053	3.61533	0.21036	0.646486	0.965985
Lpp:protein_coding	0.0759005	5.22221	0.2103	0.646532	0.965985
Ampd3:protein_coding	0.103744	3.2803	0.210102	0.646687	0.966037
Mcl1:protein_coding	0.0867322	5.04098	0.210041	0.646735	0.966037
Gnai2:protein_coding	-0.090424	5.00193	0.209574	0.647102	0.96643
Mib2:processed_transcript	0.0984573	2.81202	0.209388	0.647247	0.96643
Rad54l2:protein_coding	0.0863105	5.17151	0.209356	0.647273	0.96643
P2rx4:protein_coding	-0.0876645	3.05272	0.209278	0.647334	0.96643
Zfp654:protein_coding	0.11002	5.16936	0.208943	0.647598	0.966699
Rpl26:protein_coding	-0.0832181	5.2011	0.208574	0.647887	0.966987
Bsg:protein_coding	0.079901	4.70056	0.208401	0.648023	0.966987
Fmo2:protein_coding	0.0867368	5.34453	0.208234	0.648155	0.966987
Mief1:protein_coding	-0.0829676	3.92209	0.208088	0.64827	0.966987
Gm26857:lincRNA	-0.193555	3.50665	0.208015	0.648328	0.966987
Gnb2:retained_intron	0.0815685	3.02396	0.207903	0.648416	0.966987
Col4a3bp:protein_coding	0.0902219	4.94757	0.207836	0.648469	0.966987
Gm10827:lincRNA	-0.105662	2.84292	0.207753	0.648534	0.966987
Mfhas1:protein_coding	-0.0806038	3.92109	0.207574	0.648676	0.966987
mmu_piR_031081|gb|DQ716868|Mus_musculus:6:85078835:85078863:Minus	-0.133799	3.19333	0.207431	0.648789	0.966987
Tmem106b:protein_coding	-0.103547	3.80849	0.207132	0.649024	0.966987
Rnf34:protein_coding	0.102847	3.0639	0.207008	0.649123	0.966987
Pde4dip:protein_coding	-0.0977832	5.15221	0.206797	0.64929	0.966987
Cog4:protein_coding	0.0960336	2.96994	0.206678	0.649384	0.966987
Rnf220:processed_transcript	-0.101141	2.83412	0.206658	0.6494	0.966987
B4galnt3:processed_transcript	-0.113604	3.67045	0.206614	0.649434	0.966987
Trpc4ap:protein_coding	-0.0820117	3.77461	0.206602	0.649444	0.966987
Caprin1:processed_transcript	0.0888009	2.96108	0.206552	0.649484	0.966987
mmu-miR-669a-3p|mmu-miR-669o-3p	-0.180789	3.76622	0.206493	0.64953	0.966987
Sf1:nonsense_mediated_decay	-0.0831592	3.98678	0.206476	0.649544	0.966987
Smc1a:protein_coding	0.0790658	3.62315	0.206438	0.649574	0.966987
Paf1:retained_intron	-0.110316	3.4445	0.206064	0.64987	0.966987
Lgals8:protein_coding	-0.0809028	3.55573	0.206029	0.649898	0.966987
Fbxl12:protein_coding	-0.0856749	3.96019	0.206028	0.649899	0.966987
Gm25789:snoRNA	0.166249	5.11862	0.206001	0.64992	0.966987
mmu_piR_034520|gb|DQ721897|Mus_musculus:7:125121820:125121850:Minus	-0.165034	3.47113	0.205935	0.649973	0.966987
Ascc2:protein_coding	0.0942519	3.72816	0.20556	0.65027	0.967304
Irx1:protein_coding	0.164929	2.75799	0.205169	0.650581	0.96763
Chst3:protein_coding	0.112121	2.69055	0.205074	0.650656	0.96763
Gm3448:protein_coding	0.120995	5.19992	0.204956	0.65075	0.967644
Chp1:protein_coding	0.087202	4.07811	0.204632	0.651007	0.967767
Ercc6l2:protein_coding	-0.129242	2.59982	0.20463	0.651009	0.967767
Zfp646:protein_coding	0.0839756	4.92441	0.204536	0.651084	0.967767
Malat1:lincRNA	0.10986	11.0217	0.204144	0.651396	0.968039
Gm28037:processed_transcript	0.0769385	3.339	0.204095	0.651435	0.968039
Nt5e:retained_intron	0.120111	2.75816	0.203961	0.651543	0.968074
Efnb1:protein_coding	0.114331	3.20576	0.203719	0.651735	0.968165
Fam114a1:protein_coding	0.107132	2.97271	0.203474	0.651931	0.968165
Ankef1:nonsense_mediated_decay	0.111013	4.58028	0.203186	0.652161	0.968165
Prdx5:retained_intron	0.100249	2.88177	0.203174	0.652171	0.968165
Tanc1:protein_coding	0.0833015	3.23687	0.203159	0.652183	0.968165
Hoxb8:protein_coding	0.111373	4.72231	0.203142	0.652197	0.968165
Zdhhc8:protein_coding	-0.105022	3.27701	0.203067	0.652257	0.968165
Mavs:protein_coding	0.102526	2.69835	0.203042	0.652276	0.968165
Ifi203:protein_coding	-0.10663	2.84005	0.202795	0.652475	0.968284
Fmr1:protein_coding	-0.106172	3.20875	0.202548	0.652672	0.968284
mmu_piR_014621|gb|DQ692884|Mus_musculus:7:73008758:73008787:Plus	0.177297	2.97459	0.20253	0.652686	0.968284
Cnn3:retained_intron	0.100161	2.52388	0.202482	0.652725	0.968284
Cep120:protein_coding	0.106844	3.6504	0.202417	0.652777	0.968284
Nrd1:protein_coding	-0.101064	7.63132	0.202276	0.65289	0.968296
5033417F24Rik:antisense	-0.113688	3.2261	0.202197	0.652953	0.968296
Psmd3:protein_coding	0.0951272	2.95593	0.202038	0.653081	0.96835
Lrch4:protein_coding	0.0786705	4.48023	0.201843	0.653237	0.96835
Nol12:protein_coding	-0.0951254	2.83199	0.201635	0.653404	0.96835
Emilin1:retained_intron	-0.0887567	2.84551	0.201259	0.653707	0.96835
Fkbp4:retained_intron	0.0734369	3.88752	0.201169	0.653779	0.96835
Icmt:protein_coding	0.100294	2.77803	0.201102	0.653833	0.96835
Kdm4b:protein_coding	0.0870922	4.73576	0.200991	0.653922	0.96835
Usp3:protein_coding	0.0830338	3.2351	0.200821	0.654059	0.96835
Ckap5:retained_intron	-0.144459	2.91775	0.200794	0.654081	0.96835
Sdf4:protein_coding	0.0777176	5.44086	0.200763	0.654106	0.96835
Coro1c:nonsense_mediated_decay	0.113642	2.64441	0.200756	0.654111	0.96835
Bin1:protein_coding	-0.101726	2.81119	0.200688	0.654166	0.96835
Rps15a:protein_coding	-0.085456	4.78063	0.200262	0.65451	0.96835
Wfdc16:protein_coding	0.0920582	5.81667	0.200144	0.654604	0.96835
Ndufv2:protein_coding	-0.0976225	2.92335	0.199883	0.654815	0.96835
Esyt3:protein_coding	-0.0891342	2.92041	0.199883	0.654815	0.96835
Dnah2:protein_coding	0.118508	4.86131	0.199867	0.654829	0.96835
Naca:protein_coding	0.0826284	4.77743	0.199762	0.654913	0.96835
Hexa:protein_coding	0.0887459	3.73727	0.199751	0.654922	0.96835
Cadm3:protein_coding	-0.105059	2.88053	0.199669	0.654988	0.96835
Hdac7:protein_coding	-0.0788235	4.14995	0.19964	0.655011	0.96835
Tcte3:protein_coding	0.111865	4.56023	0.199632	0.655018	0.96835
Sh3bp5:protein_coding	-0.11682	3.16507	0.199301	0.655286	0.96835
Gls:protein_coding	-0.103159	3.35831	0.199268	0.655312	0.96835
Triap1:protein_coding	-0.0948201	2.76364	0.19922	0.655352	0.96835
Ppfia1:retained_intron	0.0918768	2.69216	0.199114	0.655437	0.96835
Ppm1f:protein_coding	-0.108005	6.04797	0.199098	0.65545	0.96835
Tnrc6c:protein_coding	0.0834588	4.30627	0.199086	0.65546	0.96835
Tgfbr2:protein_coding	-0.0887771	5.49927	0.199043	0.655494	0.96835
Heatr3:protein_coding	-0.120324	2.85944	0.198895	0.655614	0.96835
Pias4:protein_coding	-0.105442	2.93438	0.198812	0.655682	0.96835
Nek4:protein_coding	0.0984081	2.74071	0.198639	0.655822	0.96835
Igsf9:retained_intron	-0.0945789	3.8608	0.198588	0.655863	0.96835
Emsy:protein_coding	-0.0990034	2.7992	0.198561	0.655885	0.96835
Fgd6:protein_coding	-0.106485	3.59181	0.198505	0.655931	0.96835
Myo5b:processed_transcript	0.0902731	2.95056	0.198375	0.656036	0.968352
Tjp3:protein_coding	0.115759	3.39889	0.198204	0.656174	0.968352
Pgrmc1:protein_coding	0.103953	4.89795	0.198193	0.656184	0.968352
Ap2a1:nonsense_mediated_decay	0.100293	2.65668	0.198016	0.656327	0.96844
Boc:protein_coding	-0.074654	4.32187	0.197707	0.656578	0.96852
AU018091:protein_coding	-0.113503	2.87416	0.197525	0.656726	0.96852
Gm14244:antisense	-0.134751	5.07739	0.197515	0.656734	0.96852
Rab43:protein_coding	0.0707365	4.53225	0.197489	0.656755	0.96852
mmu_piR_007703|gb|DQ564836|Mus_musculus:5:113578532:113578562:Minus	0.159179	2.70943	0.197432	0.656802	0.96852
Cgn:protein_coding	0.096255	4.74939	0.196941	0.657201	0.968926
Snf8:protein_coding	0.0927492	2.60171	0.196887	0.657245	0.968926
Gm26316:snRNA	-0.235249	10.1033	0.196777	0.657335	0.968935
Cdk5rap2:protein_coding	-0.0847004	4.31521	0.19636	0.657675	0.969214
Ube2d3:protein_coding	0.0772777	4.77675	0.196273	0.657746	0.969214
Rundc1:protein_coding	0.0844199	2.71823	0.196185	0.657818	0.969214
Dcaf17:protein_coding	0.087793	3.11802	0.196107	0.657881	0.969214
Pld4:protein_coding	0.108496	3.68102	0.196029	0.657945	0.969214
Ap4b1:protein_coding	0.105501	3.26829	0.195745	0.658178	0.969315
Kbtbd2:protein_coding	-0.0869304	2.86669	0.195679	0.658231	0.969315
Tmed2:protein_coding	0.0793693	4.48968	0.195636	0.658266	0.969315
Ephb4:protein_coding	-0.0982703	2.95643	0.195352	0.658499	0.969349
Plekha3:protein_coding	-0.0788802	4.02276	0.195322	0.658524	0.969349
Ccdc127:protein_coding	-0.0986269	3.54088	0.1953	0.658542	0.969349
Arhgap9:protein_coding	-0.150715	3.13046	0.195123	0.658686	0.969365
Cfap69:protein_coding	-0.126113	3.14042	0.195075	0.658726	0.969365
Cldn4:protein_coding	0.129189	3.1101	0.194923	0.65885	0.969365
Gm11634:antisense	0.160913	2.9711	0.194876	0.658889	0.969365
4930571K23Rik:lincRNA	0.119531	7.60804	0.194614	0.659104	0.969506
Tshz1:protein_coding	0.0796714	3.43148	0.194444	0.659244	0.969506
Ubn2:protein_coding	-0.0764778	5.63958	0.194381	0.659295	0.969506
Nr2f6:protein_coding	0.110876	2.71762	0.194244	0.659408	0.969506
St6galnac2:protein_coding	-0.0973196	6.61055	0.193846	0.659735	0.969506
Gne:protein_coding	0.10552	3.07183	0.193814	0.659761	0.969506
Gm28230:nonsense_mediated_decay	0.13483	2.55729	0.193768	0.659799	0.969506
Fbxw8:protein_coding	-0.108741	3.338	0.193651	0.659895	0.969506
Tnfaip1:protein_coding	0.0915449	3.46231	0.19348	0.660036	0.969506
Gnpat:retained_intron	0.0975061	3.76884	0.19322	0.66025	0.969506
Ccnl2:retained_intron	0.0709076	4.89572	0.193206	0.660261	0.969506
Stk38:processed_transcript	-0.0873398	3.70707	0.193158	0.660301	0.969506
Cog8:protein_coding	0.101839	3.3463	0.192976	0.660451	0.969506
Bnip2:protein_coding	0.101255	3.33731	0.192934	0.660486	0.969506
Dcn:protein_coding	0.0966135	6.53842	0.192793	0.660602	0.969506
Homer1:protein_coding	0.0896004	3.62096	0.192639	0.660729	0.969506
Ostf1:protein_coding	-0.0783884	3.63745	0.192544	0.660807	0.969506
Gm27235:nonsense_mediated_decay	0.14182	2.95215	0.192504	0.660841	0.969506
Nbas:protein_coding	0.0807157	4.63195	0.192306	0.661004	0.969506
Morf4l1:processed_transcript	0.111628	2.67326	0.192292	0.661016	0.969506
Bptf:protein_coding	-0.0856941	5.41413	0.192236	0.661062	0.969506
Il6st:protein_coding	0.0798429	5.75391	0.192232	0.661066	0.969506
Cep128:retained_intron	0.0875031	3.43303	0.192178	0.66111	0.969506
Gm13268:processed_pseudogene	0.0873543	3.22335	0.192059	0.661208	0.969506
Cgnl1:protein_coding	0.0792877	4.69476	0.191866	0.661368	0.969506
Zc3h7a:protein_coding	0.0821798	3.30795	0.191787	0.661433	0.969506
Arhgap35:protein_coding	0.0833349	5.10877	0.191699	0.661506	0.969506
mmu-miR-34b-5p	-0.178011	3.94715	0.191688	0.661515	0.969506
Stard4:protein_coding	0.089072	3.35681	0.191604	0.661585	0.969506
Per3:protein_coding	-0.0929583	2.98171	0.191099	0.662004	0.969506
Eif4a1:processed_transcript	-0.107848	4.28754	0.190927	0.662146	0.969506
Med24:protein_coding	0.089549	3.46191	0.190901	0.662168	0.969506
Ube2i:protein_coding	-0.0783372	5.65729	0.190806	0.662247	0.969506
Sap18:protein_coding	-0.0868521	2.84256	0.190642	0.662383	0.969506
Slc7a1:protein_coding	0.0830703	3.73032	0.190316	0.662654	0.969506
Trim37:protein_coding	0.101795	5.00194	0.190287	0.662678	0.969506
Gm11361:processed_pseudogene	0.0997164	3.13024	0.189763	0.663114	0.969506
Arih2:retained_intron	-0.0848467	3.30133	0.189759	0.663118	0.969506
Tbc1d17:retained_intron	0.0911613	3.8546	0.189668	0.663193	0.969506
Srsf11:retained_intron	-0.0729417	4.52411	0.189571	0.663274	0.969506
Nup155:protein_coding	-0.0889043	6.17761	0.189567	0.663277	0.969506
Stk31:protein_coding	-0.110992	2.64166	0.189552	0.66329	0.969506
Prss23:protein_coding	-0.0802567	4.31563	0.18948	0.66335	0.969506
Wsb2:protein_coding	-0.0865853	3.25804	0.189163	0.663614	0.969506
Aff1:protein_coding	0.0737076	5.21019	0.18916	0.663617	0.969506
Nolc1:protein_coding	-0.100082	3.05514	0.189089	0.663676	0.969506
Dusp18:protein_coding	0.0910531	3.22876	0.189072	0.66369	0.969506
Ccnl2:nonsense_mediated_decay	0.0978317	3.10945	0.188887	0.663844	0.969506
Gm11808:protein_coding	-0.0897199	3.52088	0.188882	0.663849	0.969506
Nynrin:protein_coding	0.08971	3.66252	0.188875	0.663854	0.969506
Ptprg:nonsense_mediated_decay	0.0881646	3.41138	0.188767	0.663944	0.969506
Slc9a1:protein_coding	-0.109229	6.60721	0.188506	0.664163	0.969506
Gsr:protein_coding	-0.086314	2.99457	0.188449	0.664211	0.969506
Kdsr:protein_coding	0.073973	4.29723	0.18844	0.664218	0.969506
Zcchc8:protein_coding	0.0904497	3.15248	0.188386	0.664263	0.969506
Rbm4:protein_coding	0.0771887	3.8203	0.188316	0.664322	0.969506
Lrrfip2:protein_coding	0.0848715	4.54651	0.188176	0.664439	0.969506
Sugp1:protein_coding	0.0806005	4.42885	0.188135	0.664473	0.969506
Mamld1:protein_coding	0.110674	3.9073	0.187734	0.664809	0.969506
Spock2:protein_coding	0.0738521	5.11196	0.187678	0.664856	0.969506
Hnrnpdl:protein_coding	0.0878816	3.00981	0.187487	0.665016	0.969506
1700019N19Rik:protein_coding	0.0883157	3.90782	0.187398	0.665091	0.969506
Cul1:protein_coding	0.0758543	4.42325	0.187389	0.665098	0.969506
Cnot3:retained_intron	0.0781026	3.31368	0.187332	0.665146	0.969506
Gm12715:processed_pseudogene	0.0798184	3.41268	0.187295	0.665178	0.969506
B4galt2:protein_coding	0.0719356	3.65777	0.187277	0.665193	0.969506
Psat1:protein_coding	0.0817162	3.70185	0.187114	0.665329	0.969506
Gm2163:protein_coding	0.0937295	3.09624	0.18708	0.665358	0.969506
Bod1:protein_coding	0.0848587	3.00028	0.186925	0.665489	0.969506
mmu_piR_018553|gb|DQ698724|Mus_musculus:4:61710443:61710472:Minus	0.163658	2.38862	0.186878	0.665528	0.969506
Ss18l1:protein_coding	0.0938286	3.14863	0.18686	0.665543	0.969506
Cypt1:protein_coding	-0.107398	3.8255	0.186842	0.665558	0.969506
Nacc1:protein_coding	0.080564	4.50613	0.186752	0.665634	0.969506
Map7d2:protein_coding	0.116018	2.88108	0.186684	0.665691	0.969506
Phlpp2:protein_coding	0.0799559	3.39498	0.186584	0.665775	0.969506
Tyrobp:protein_coding	0.100137	3.37156	0.186557	0.665798	0.969506
Sema4a:protein_coding	0.0754568	4.51747	0.186531	0.66582	0.969506
Nol4l:processed_transcript	0.0932429	3.88329	0.186335	0.665985	0.969506
Cnot2:protein_coding	-0.118559	2.89964	0.18626	0.666047	0.969506
Tgfb3:protein_coding	0.0892631	3.59616	0.186213	0.666087	0.969506
Cyc1:protein_coding	0.127406	3.00216	0.186164	0.666128	0.969506
Cpne5:processed_transcript	-0.102597	5.75291	0.186077	0.666202	0.969506
Slc25a44:protein_coding	0.0891244	3.22727	0.186071	0.666207	0.969506
Rac1:protein_coding	-0.0794425	4.12364	0.186069	0.666209	0.969506
Tcte2:processed_transcript	-0.11031	2.80292	0.185998	0.666268	0.969506
Suv420h1:protein_coding	0.0735194	4.32923	0.185895	0.666356	0.969506
Rbm47:protein_coding	0.0812576	4.74244	0.185848	0.666395	0.969506
Odf1:protein_coding	0.101583	9.18638	0.185619	0.666589	0.969506
1700014D04Rik:protein_coding	-0.0993736	3.18498	0.185499	0.66669	0.969506
Smcp:protein_coding	-0.111118	8.53148	0.185473	0.666712	0.969506
Krt7:retained_intron	0.110762	2.63934	0.185468	0.666716	0.969506
Tfe3:protein_coding	-0.10955	4.28734	0.185449	0.666732	0.969506
Arnt2:protein_coding	0.0956512	3.30239	0.185357	0.666809	0.969506
Pick1:protein_coding	0.0787334	3.80453	0.184978	0.66713	0.969647
Dnajb2:retained_intron	-0.100874	3.59483	0.184966	0.66714	0.969647
Bmp2k:protein_coding	-0.1005	3.7483	0.184944	0.667158	0.969647
Ppp1r12c:protein_coding	0.0778697	4.10406	0.184233	0.66776	0.969831
Ice1:protein_coding	0.085197	4.63994	0.18401	0.667949	0.969831
Ssrp1:protein_coding	-0.0797155	5.53369	0.183899	0.668044	0.969831
Ccm2:protein_coding	-0.0878215	2.89688	0.183762	0.66816	0.969831
Tpm3-rs7:protein_coding	0.0760914	2.85427	0.183566	0.668326	0.969831
mmu_piR_032974|gb|DQ719597|Mus_musculus:4:130021751:130021778:Plus	0.151586	7.00433	0.183524	0.668362	0.969831
4833439L19Rik:protein_coding	0.0951733	3.39634	0.183256	0.66859	0.969831
Arhgef10:protein_coding	0.0851346	3.56544	0.183142	0.668687	0.969831
Ktn1:protein_coding	0.124682	4.12103	0.182865	0.668923	0.969831
Necab3:protein_coding	-0.131074	4.09323	0.182815	0.668965	0.969831
Gm42428:lincRNA	0.0799082	5.56229	0.182716	0.669049	0.969831
Zfp446:protein_coding	0.101446	2.95439	0.182653	0.669103	0.969831
Gm44398:lincRNA	-0.160019	5.4881	0.182616	0.669135	0.969831
Sumo3:protein_coding	0.0956412	3.13385	0.182501	0.669233	0.969831
Cnn2:protein_coding	0.0868427	4.15013	0.182494	0.669239	0.969831
Pfn1:nonsense_mediated_decay	-0.0864634	3.08886	0.182395	0.669323	0.969831
Mllt11:protein_coding	-0.0772706	3.86605	0.182154	0.669529	0.969831
Gm973:protein_coding	0.111575	2.66377	0.182098	0.669577	0.969831
Rbm33:protein_coding	0.0771474	5.1909	0.181937	0.669714	0.969831
Spop:protein_coding	-0.0804083	4.04785	0.181934	0.669716	0.969831
Tpm3:retained_intron	-0.0693682	4.10351	0.181802	0.669829	0.969831
Ssh3:protein_coding	0.112427	2.8179	0.181685	0.669929	0.969831
Gga2:retained_intron	0.0875147	3.25278	0.181522	0.670068	0.969831
Clec16a:protein_coding	0.0819654	3.75416	0.181489	0.670096	0.969831
Smarca2:protein_coding	0.0832327	5.26092	0.181382	0.670188	0.969831
Drc1:protein_coding	0.146346	2.8792	0.181373	0.670196	0.969831
Exoc3:protein_coding	0.0890617	3.22134	0.181295	0.670263	0.969831
Upf3a:protein_coding	-0.084197	3.68939	0.181139	0.670396	0.969831
Chmp4b:protein_coding	0.0775584	3.8731	0.181113	0.670418	0.969831
Dennd6b:protein_coding	-0.114135	3.92153	0.18105	0.670472	0.969831
Dpp8:protein_coding	-0.0846684	4.73502	0.180828	0.670662	0.969831
mmu_piR_035282|gb|DQ723027|Mus_musculus:7:69775865:69775893:Minus	0.123204	2.95279	0.18072	0.670755	0.969831
Aspm:protein_coding	-0.121292	3.75202	0.180711	0.670763	0.969831
Gm24812:misc_RNA	0.130088	7.66411	0.180654	0.670812	0.969831
Wbp1l:protein_coding	0.079299	4.44468	0.180467	0.670973	0.969831
Actl10:protein_coding	0.0993188	3.86994	0.180426	0.671007	0.969831
2310015A10Rik:lincRNA	-0.0868263	3.00325	0.180426	0.671007	0.969831
Gm18716:processed_pseudogene	-0.0775056	2.94706	0.180097	0.67129	0.969831
Rpl6:retained_intron	0.125634	5.03677	0.180065	0.671317	0.969831
Vwa8:protein_coding	-0.0869618	6.79825	0.180039	0.67134	0.969831
Lztfl1:processed_transcript	-0.100379	2.66132	0.180032	0.671346	0.969831
Serf1:protein_coding	-0.11934	2.77897	0.180021	0.671356	0.969831
Gorasp1:protein_coding	-0.0880812	3.06323	0.179916	0.671446	0.969831
Mbd2:nonsense_mediated_decay	0.122739	2.54416	0.179854	0.671499	0.969831
Utp20:protein_coding	-0.0811341	3.74131	0.179483	0.671818	0.969831
Rps19:protein_coding	0.0731267	5.28143	0.17946	0.671838	0.969831
Col6a3:retained_intron	-0.0909817	3.48805	0.179444	0.671852	0.969831
Rogdi:protein_coding	0.0795359	3.11828	0.179425	0.671868	0.969831
Scand1:protein_coding	-0.0847402	5.88363	0.17937	0.671915	0.969831
Lyn:protein_coding	-0.0884411	3.14634	0.179346	0.671936	0.969831
Myl12b:protein_coding	0.0866547	3.82913	0.179299	0.671977	0.969831
Serinc2:protein_coding	-0.108099	2.82028	0.179165	0.672092	0.969831
Sorbs1:protein_coding	0.0878176	3.40013	0.178884	0.672334	0.969831
Gm8765:protein_coding	-0.095208	4.79881	0.178762	0.672439	0.969831
Vps36:protein_coding	0.10933	2.71087	0.178758	0.672443	0.969831
Gm5681:unprocessed_pseudogene	0.0979621	3.83289	0.178722	0.672473	0.969831
Fam53b:protein_coding	0.0930835	3.79997	0.178679	0.672511	0.969831
Serbp1:retained_intron	-0.0847845	3.56216	0.178586	0.672591	0.969831
Snord17:snoRNA	0.102985	7.01363	0.178494	0.67267	0.969831
Cyp4a12a:protein_coding	0.133717	3.39742	0.178259	0.672873	0.969831
1810026B05Rik:lincRNA	-0.10314	2.72255	0.1782	0.672925	0.969831
Gm38102:lincRNA	-0.117071	3.13366	0.178179	0.672943	0.969831
Sfswap:processed_transcript	0.0864748	2.84173	0.178167	0.672953	0.969831
Tbc1d22a:protein_coding	0.0954097	3.25787	0.177938	0.673152	0.969831
Dnaja3:protein_coding	0.0984037	3.12223	0.177936	0.673153	0.969831
Cbln1:protein_coding	-0.107351	6.7627	0.177727	0.673334	0.969831
Gm13408:processed_pseudogene	-0.0726649	3.72601	0.177628	0.673419	0.969831
Rd3:protein_coding	-0.102192	2.57525	0.177523	0.67351	0.969831
1700018B08Rik:protein_coding	0.101757	2.71012	0.177502	0.673529	0.969831
Atp9b:protein_coding	0.0983561	6.75126	0.177418	0.673601	0.969831
Cpne3:protein_coding	-0.0914457	3.02658	0.177273	0.673727	0.969831
Gm25899:snRNA	-0.15001	9.67579	0.177211	0.673781	0.969831
Wfdc6a:protein_coding	0.0895554	3.92096	0.17717	0.673817	0.969831
Rbm15:protein_coding	0.0730105	3.74965	0.176967	0.673993	0.969831
Vps26b:protein_coding	-0.0812689	3.78162	0.176946	0.674011	0.969831
Cotl1:protein_coding	0.105318	4.14746	0.176866	0.67408	0.969831
Snord15a:snoRNA	0.181835	5.96372	0.176767	0.674167	0.969831
Atf5:protein_coding	-0.10113	5.58454	0.176555	0.674351	0.969831
Gm17511:processed_pseudogene	-0.101305	3.00206	0.176467	0.674427	0.969831
Pmfbp1:protein_coding	-0.113553	4.71713	0.176404	0.674482	0.969831
Tpm2:protein_coding	0.121774	4.00385	0.176211	0.67465	0.969831
Smg1:nonsense_mediated_decay	-0.0938011	6.65382	0.175858	0.674957	0.969831
Habp4:protein_coding	-0.102251	6.28739	0.175835	0.674977	0.969831
Nav2:retained_intron	-0.0736665	4.02717	0.175808	0.675001	0.969831
Gpc1:protein_coding	0.0962037	2.84029	0.175734	0.675065	0.969831
Ints1:protein_coding	0.0688379	4.74473	0.17571	0.675086	0.969831
Bola2:retained_intron	-0.101405	2.60534	0.175612	0.675172	0.969831
Lgr4:protein_coding	0.109279	3.46212	0.175288	0.675454	0.969831
Cep68:protein_coding	-0.0978435	2.76817	0.175276	0.675465	0.969831
Thrap3:protein_coding	-0.0687108	4.15204	0.175157	0.675569	0.969831
Arih1:protein_coding	-0.0716553	5.68654	0.174973	0.67573	0.969831
Bhlhe40:protein_coding	0.0886728	3.2767	0.174863	0.675826	0.969831
Srpk2:nonsense_mediated_decay	0.0957515	3.85478	0.17486	0.675828	0.969831
Gm20826:protein_coding	-0.0892151	4.9102	0.174841	0.675845	0.969831
Gm21244:protein_coding	-0.0892151	4.9102	0.174841	0.675845	0.969831
Rpa1:protein_coding	-0.103363	3.00103	0.174745	0.675929	0.969831
Mroh5:processed_transcript	-0.138805	2.56731	0.17462	0.676038	0.969831
Kif2c:processed_transcript	-0.0945437	3.09798	0.174572	0.67608	0.969831
Nol4:protein_coding	0.123558	4.59369	0.174569	0.676083	0.969831
Ppm1j:protein_coding	0.103395	2.80328	0.174564	0.676087	0.969831
Safb2:nonsense_mediated_decay	-0.0774647	4.8593	0.174453	0.676184	0.969831
Cdk7:protein_coding	0.0843761	4.12566	0.174431	0.676203	0.969831
Klf3:protein_coding	-0.0764811	3.83483	0.174332	0.67629	0.969831
Ankrd27:protein_coding	-0.0969443	2.67589	0.17431	0.676309	0.969831
Gm4604:processed_pseudogene	-0.0870755	2.97026	0.174246	0.676366	0.969831
Cdk17:protein_coding	-0.0975865	3.11158	0.174227	0.676383	0.969831
Rab24:protein_coding	0.0887618	3.21841	0.174194	0.676411	0.969831
Dlgap3:protein_coding	-0.108462	5.0083	0.174175	0.676428	0.969831
Slc17a9:protein_coding	-0.112748	2.49668	0.174108	0.676487	0.969831
Fen1:protein_coding	0.0895843	2.71949	0.174044	0.676542	0.969831
AW549877:protein_coding	-0.092103	3.26941	0.173847	0.676716	0.969851
Ccnt2:protein_coding	-0.0938287	2.87911	0.173771	0.676782	0.969851
Limd1:protein_coding	0.074132	4.80308	0.173631	0.676905	0.969851
Ttll10:retained_intron	0.0870998	3.12543	0.173587	0.676943	0.969851
Arhgap33:protein_coding	-0.0951068	4.08811	0.173505	0.677015	0.969851
Scnn1a:protein_coding	-0.101032	3.49227	0.173435	0.677077	0.969851
Gm5617:protein_coding	0.075105	5.67929	0.173337	0.677163	0.969851
Mprip:protein_coding	-0.0776561	6.74138	0.173262	0.677229	0.969851
Vezf1:protein_coding	0.0877608	3.63017	0.173114	0.677359	0.969879
Mbnl2:protein_coding	-0.0827878	4.30122	0.173048	0.677417	0.969879
Ccdc6:protein_coding	0.0792486	5.61102	0.172786	0.677647	0.969919
Mapk8ip2:protein_coding	-0.0933244	3.2491	0.172744	0.677684	0.969919
Dancr:lincRNA	0.149876	3.20811	0.172699	0.677724	0.969919
Rc3h2:protein_coding	-0.0924686	3.64192	0.172628	0.677787	0.969919
mmu_piR_013359|gb|DQ691004|Mus_musculus:2:92382616:92382644:Plus	0.125823	3.47232	0.172538	0.677866	0.969919
Dnajc14:protein_coding	-0.0901956	3.72512	0.172303	0.678073	0.969974
mmu_piR_020416|gb|DQ701459|Mus_musculus:6:127752160:127752189:Minus	0.162812	3.23107	0.17226	0.678111	0.969974
Foxk2:protein_coding	0.0818853	4.17503	0.172208	0.678157	0.969974
mmu_piR_003769|gb|DQ550760|Mus_musculus:17:27047703:27047730:Minus	0.13947	2.77487	0.172106	0.678247	0.969982
Nfib:protein_coding	-0.0824155	4.74425	0.171801	0.678516	0.970187
Nfatc1:protein_coding	0.102454	3.85232	0.171753	0.678558	0.970187
Spata4:protein_coding	0.102048	3.3758	0.171431	0.678843	0.970436
Pdia6:retained_intron	0.104622	4.45155	0.171365	0.678901	0.970436
Plekha8:protein_coding	0.0913132	3.60812	0.171224	0.679026	0.970441
Ankrd52:protein_coding	0.0842676	4.26209	0.171161	0.679082	0.970441
U2af2:protein_coding	0.0778102	5.01725	0.171076	0.679157	0.970441
Trim33:protein_coding	0.0810209	3.69625	0.170765	0.679433	0.970573
Clu:nonsense_mediated_decay	-0.136148	4.09359	0.170705	0.679486	0.970573
Sympk:nonsense_mediated_decay	0.0717416	3.7096	0.170686	0.679502	0.970573
Lrrc9:retained_intron	0.0882378	3.26109	0.170563	0.679612	0.97061
Mpnd:protein_coding	-0.0995784	3.06142	0.17024	0.679899	0.970687
Hgsnat:protein_coding	0.0988389	3.62009	0.170215	0.67992	0.970687
Dynll1:retained_intron	0.0900921	3.07391	0.170151	0.679978	0.970687
Ptpn1:processed_transcript	-0.088308	3.817	0.170071	0.680048	0.970687
C530008M17Rik:protein_coding	0.0724541	5.2086	0.170027	0.680087	0.970687
Rdh11:protein_coding	-0.0929136	3.12177	0.169802	0.680287	0.970701
Ahcyl1:retained_intron	-0.0797432	3.49095	0.169747	0.680337	0.970701
Gstm7:protein_coding	0.0853168	5.62655	0.169732	0.68035	0.970701
Pskh1:protein_coding	0.0775219	3.02225	0.169627	0.680443	0.970714
Zfp113:protein_coding	-0.0965537	2.74504	0.169479	0.680575	0.970763
Muc6:protein_coding	-0.11396	4.93132	0.1694	0.680646	0.970763
Ccnd3:retained_intron	0.0908042	3.78561	0.169023	0.680981	0.971121
Tubgcp3:nonsense_mediated_decay	0.0797922	2.75842	0.168927	0.681067	0.971123
Acaa1a:retained_intron	-0.0908649	3.07255	0.168424	0.681516	0.971644
Akap11:protein_coding	0.0672884	4.51933	0.168134	0.681776	0.971699
Kbtbd11:nonsense_mediated_decay	-0.0895533	2.76598	0.168101	0.681805	0.971699
mmu_piR_000905|gb|DQ541719|Mus_musculus:8:100001705:100001733:Minus	0.101449	2.75374	0.168013	0.681883	0.971699
Supt20:protein_coding	0.0955184	3.12622	0.168003	0.681893	0.971699
Usp53:protein_coding	-0.0825981	3.47611	0.167787	0.682086	0.971743
Rab28:protein_coding	-0.102171	3.30759	0.167615	0.68224	0.971743
Oser1:processed_transcript	-0.0831842	3.0759	0.167296	0.682526	0.971743
6430548M08Rik:protein_coding	0.0715963	3.67687	0.167242	0.682575	0.971743
Cfl2:protein_coding	0.104662	2.70483	0.167133	0.682672	0.971743
Amy1:protein_coding	-0.159472	3.13254	0.167001	0.682791	0.971743
4933440M02Rik:lincRNA	-0.11692	5.77102	0.166995	0.682796	0.971743
H2-Q6:protein_coding	-0.0902835	3.79855	0.166941	0.682845	0.971743
Setd3:nonsense_mediated_decay	0.0868826	2.66082	0.166896	0.682885	0.971743
Actn4:processed_transcript	-0.0948079	5.82577	0.166888	0.682892	0.971743
Crem:protein_coding	0.0874797	4.03578	0.166844	0.682932	0.971743
Snord14d:snoRNA	0.12823	4.52921	0.16684	0.682936	0.971743
Zbtb37:protein_coding	0.0692392	4.05039	0.166042	0.683653	0.972399
Tollip:protein_coding	0.0727875	3.9917	0.165993	0.683698	0.972399
Copz1:protein_coding	0.103936	3.87231	0.165875	0.683804	0.972399
Ppip5k1:protein_coding	-0.0746322	3.34553	0.165857	0.68382	0.972399
Rtn4:protein_coding	-0.0633823	4.73028	0.16584	0.683836	0.972399
Gm5092:sense_overlapping	0.0798672	5.38665	0.165661	0.683997	0.972399
Vav2:protein_coding	0.0752895	5.01679	0.16561	0.684043	0.972399
Ring1:retained_intron	0.0950932	2.95647	0.165496	0.684146	0.972399
Tfr2:protein_coding	-0.108739	2.75992	0.165485	0.684156	0.972399
Cul3:nonsense_mediated_decay	0.113205	2.85217	0.165011	0.684585	0.972689
Espl1:protein_coding	0.0857837	3.69622	0.164971	0.684621	0.972689
Zfp512b:protein_coding	0.0821574	4.64492	0.164954	0.684636	0.972689
Rabif:protein_coding	-0.0909586	2.86186	0.164832	0.684746	0.972689
Nt5e:protein_coding	0.0933881	3.16474	0.164673	0.68489	0.972689
Slc29a1:protein_coding	-0.0949944	5.2101	0.164492	0.685054	0.972689
mmu_piR_017307|gb|DQ696863|Mus_musculus:7:73690777:73690804:Plus	0.127521	5.12945	0.164478	0.685067	0.972689
Snord47:snoRNA	-0.125311	5.45242	0.164315	0.685214	0.972689
Fam167a:protein_coding	-0.0938705	2.88337	0.164287	0.68524	0.972689
Cct4:protein_coding	0.112112	3.39618	0.164095	0.685414	0.972689
Chmp3:protein_coding	0.083074	3.36148	0.164053	0.685452	0.972689
4930523C07Rik:lincRNA	-0.101078	3.87761	0.163857	0.68563	0.972689
Tcp11:processed_transcript	-0.08356	4.22415	0.163667	0.685803	0.972689
Wdr89:protein_coding	0.0749849	4.46482	0.163634	0.685832	0.972689
Gm20517:nonsense_mediated_decay	-0.091785	4.66335	0.163634	0.685833	0.972689
Gusb:protein_coding	0.0862263	3.14994	0.163621	0.685844	0.972689
mmu_piR_025873|gb|DQ709387|Mus_musculus:17:27038065:27038095:Minus	-0.140703	4.93227	0.163571	0.68589	0.972689
Itsn1:protein_coding	0.0706086	5.0249	0.163505	0.68595	0.972689
Hnrnpa2b1:protein_coding	0.0968196	5.70441	0.163422	0.686025	0.972689
Gm22472:snRNA	0.106023	2.83719	0.163397	0.686048	0.972689
WDR97:protein_coding	0.104975	3.79273	0.162789	0.686602	0.973204
Fxr2:processed_transcript	-0.094257	2.73257	0.162766	0.686623	0.973204
Mknk2:protein_coding	0.0758895	5.32172	0.16272	0.686665	0.973204
Nsun4:protein_coding	-0.083618	5.51738	0.162603	0.686771	0.973235
C330007P06Rik:retained_intron	-0.103839	2.83166	0.162433	0.686927	0.973336
Vps18:processed_transcript	0.0755597	3.06047	0.162325	0.687024	0.973355
Cadm4:protein_coding	-0.0984399	4.17896	0.162193	0.687146	0.973407
Gm20431:protein_coding	-0.0677307	4.02739	0.161943	0.687374	0.97361
Vps4b:protein_coding	-0.076755	3.34869	0.161784	0.687519	0.973691
Cpd:protein_coding	0.0866561	4.55571	0.161496	0.687783	0.973691
Mapk3:retained_intron	-0.0955351	3.1516	0.161468	0.687808	0.973691
Endod1:protein_coding	-0.0812161	3.31465	0.161434	0.68784	0.973691
Tekt5:protein_coding	-0.110615	3.04974	0.161297	0.687965	0.973691
Dicer1:protein_coding	0.065842	4.6274	0.161088	0.688157	0.973691
Peli2:protein_coding	-0.0796338	3.80654	0.161036	0.688205	0.973691
Tomm40:protein_coding	-0.0951256	5.93633	0.160889	0.688339	0.973691
Spesp1:protein_coding	-0.0998001	2.64638	0.160807	0.688415	0.973691
Col6a6:protein_coding	-0.0795716	4.29813	0.160793	0.688428	0.973691
Zbtb20:protein_coding	0.0745548	6.77999	0.160648	0.688561	0.973691
Fam126b:protein_coding	-0.0900043	2.85207	0.160522	0.688676	0.973691
Cfap58:protein_coding	0.0998015	3.31329	0.1604	0.688788	0.973691
Vps13d:protein_coding	0.0738314	6.02114	0.160332	0.688851	0.973691
Sec23a:protein_coding	0.0747183	4.57858	0.160198	0.688974	0.973691
Magi1:protein_coding	-0.0731569	3.78947	0.159924	0.689227	0.973691
Hap1:protein_coding	0.102019	2.87391	0.159586	0.689538	0.973691
Hdgfrp3:protein_coding	0.0961653	3.22953	0.159568	0.689555	0.973691
Hras:protein_coding	0.10085	2.59837	0.159516	0.689603	0.973691
Laptm4a:protein_coding	0.0747504	5.28551	0.159492	0.689625	0.973691
H2-K1:protein_coding	0.0794707	5.66694	0.159363	0.689743	0.973691
Amotl1:protein_coding	-0.0716446	5.0388	0.159134	0.689955	0.973691
Rap1b:protein_coding	0.0846366	3.94149	0.158993	0.690085	0.973691
Fubp3:protein_coding	0.071838	3.38112	0.158872	0.690198	0.973691
Ccdc184:protein_coding	-0.0964843	3.03152	0.158819	0.690246	0.973691
Capn7:nonsense_mediated_decay	-0.105304	3.0441	0.158717	0.69034	0.973691
Sptlc3:protein_coding	0.131164	2.81343	0.158304	0.690723	0.973691
Edem3:protein_coding	-0.0780486	3.64744	0.158292	0.690734	0.973691
Sike1:protein_coding	0.0869264	3.1694	0.158231	0.69079	0.973691
Dnah7a:protein_coding	0.0899612	5.52671	0.158193	0.690826	0.973691
Mef2c:protein_coding	-0.0806718	3.24712	0.158187	0.690831	0.973691
Nrip1:protein_coding	0.0805163	4.42187	0.158179	0.690839	0.973691
Vps54:protein_coding	-0.104095	3.39885	0.157992	0.691012	0.973691
Wdr43:protein_coding	0.0818759	2.89648	0.15796	0.691042	0.973691
Cabyr:protein_coding	-0.0854043	4.29308	0.157839	0.691154	0.973691
Usp1:protein_coding	0.0825439	3.91244	0.157754	0.691233	0.973691
Mcf2l:protein_coding	-0.0931366	5.44269	0.157716	0.691268	0.973691
Amotl2:protein_coding	0.0661691	3.92986	0.15759	0.691385	0.973691
Rpgrip1:nonsense_mediated_decay	0.0831701	3.27805	0.157448	0.691517	0.973691
Nadk:protein_coding	0.0620937	4.72763	0.157314	0.691642	0.973691
Mecp2:protein_coding	0.0675315	4.85272	0.157237	0.691713	0.973691
Gm26568:antisense	-0.0816495	3.05237	0.157085	0.691855	0.973691
Upk3b:protein_coding	0.0828422	4.67102	0.156961	0.69197	0.973691
Aqp3:protein_coding	0.100323	3.78413	0.156944	0.691986	0.973691
Abca8a:protein_coding	0.0855409	3.68781	0.156907	0.69202	0.973691
Nek1:protein_coding	-0.0846839	4.16162	0.156903	0.692024	0.973691
Lncpint:lincRNA	0.0986886	3.26403	0.156882	0.692044	0.973691
Znrf2:protein_coding	-0.076846	3.87508	0.156872	0.692052	0.973691
Cybrd1:protein_coding	-0.10176	3.21158	0.156853	0.692071	0.973691
Hemgn:protein_coding	0.116484	2.7956	0.156753	0.692163	0.973691
Matr3:protein_coding	-0.0748866	4.29748	0.156729	0.692186	0.973691
Agl:protein_coding	0.0755512	3.87427	0.156633	0.692275	0.973691
Gm25394:snoRNA	0.165578	5.57644	0.156553	0.69235	0.973691
Klhl18:protein_coding	-0.0878456	2.59	0.156395	0.692498	0.973691
2010007H06Rik:antisense	0.105431	2.72663	0.156359	0.692531	0.973691
Sh3bp4:protein_coding	-0.0823069	4.12601	0.156325	0.692563	0.973691
Gm14147:protein_coding	-0.0967189	8.15191	0.156152	0.692725	0.973691
Phlpp1:protein_coding	0.0837529	5.78659	0.156117	0.692757	0.973691
Fgfr1op2:protein_coding	-0.088423	3.73853	0.156065	0.692806	0.973691
Pfas:protein_coding	0.0767709	3.0116	0.156055	0.692815	0.973691
Hnrnpu:retained_intron	-0.0943131	3.22698	0.155993	0.692872	0.973691
Prss37:protein_coding	-0.142459	3.31797	0.155865	0.692993	0.973691
Ubr4:protein_coding	0.0800616	7.28517	0.155482	0.69335	0.973691
Rbakdn:lincRNA	0.107958	5.24744	0.155394	0.693433	0.973691
Dnajb8:protein_coding	0.0904465	4.68607	0.155379	0.693447	0.973691
Cnot6l:protein_coding	-0.0740156	3.9575	0.15537	0.693455	0.973691
Khdrbs1:protein_coding	-0.0741947	3.29885	0.155355	0.69347	0.973691
Xrcc6:protein_coding	-0.0905375	3.5909	0.155276	0.693544	0.973691
Ap1s3:protein_coding	-0.0812945	4.89779	0.155274	0.693546	0.973691
Rfwd2:protein_coding	-0.0928199	2.77432	0.155178	0.693635	0.973691
Rreb1:nonsense_mediated_decay	-0.0838751	3.0082	0.155101	0.693708	0.973691
Nfx1:protein_coding	0.0780969	4.86536	0.15509	0.693718	0.973691
Tmem30a:protein_coding	0.0884739	3.62321	0.155082	0.693726	0.973691
Tmed10:protein_coding	0.07043	4.8855	0.15491	0.693887	0.973691
Dgat2:protein_coding	0.0879087	3.93593	0.15484	0.693953	0.973691
Dlg5:protein_coding	-0.0783352	4.63957	0.154732	0.694054	0.973691
Chd4:retained_intron	-0.0717556	4.5944	0.154573	0.694203	0.973691
Snord100:snoRNA	0.140435	6.78874	0.154572	0.694204	0.973691
Rnf43:protein_coding	-0.0903701	3.23441	0.154524	0.694249	0.973691
Gm44445:TEC	0.177488	3.48264	0.154515	0.694257	0.973691
Ubqlnl:protein_coding	-0.136887	3.34816	0.154357	0.694406	0.973691
Topors:protein_coding	0.0806142	3.34218	0.154349	0.694414	0.973691
Sclt1:nonsense_mediated_decay	0.0858041	3.68496	0.154303	0.694457	0.973691
Tmod1:protein_coding	-0.0974832	3.84591	0.154227	0.694528	0.973691
Tm9sf2:protein_coding	0.0903328	4.48084	0.154052	0.694693	0.973709
Atg4d:protein_coding	0.0836375	2.78261	0.153958	0.694781	0.973709
Naa60:protein_coding	0.088963	2.79195	0.153854	0.694879	0.973709
Camta1:protein_coding	-0.0920162	2.69638	0.153806	0.694925	0.973709
Cfap206:protein_coding	0.0877437	3.83954	0.15366	0.695062	0.973709
Proca1:protein_coding	0.0909935	3.17978	0.153422	0.695286	0.973709
Dpyd:retained_intron	-0.123807	7.34228	0.153386	0.69532	0.973709
Luc7l3:protein_coding	0.0861781	4.19468	0.153319	0.695383	0.973709
4930453N24Rik:processed_transcript	0.140602	2.80742	0.153258	0.695441	0.973709
Vps18:protein_coding	0.0744584	3.07535	0.153133	0.695559	0.973709
Sorcs2:protein_coding	-0.0817477	3.39075	0.153117	0.695574	0.973709
Gm20605:nonsense_mediated_decay	0.0708339	3.48613	0.152936	0.695745	0.973709
Gm906:protein_coding	-0.0880224	4.73468	0.152731	0.695939	0.973709
Stub1:protein_coding	0.0653609	3.98217	0.152646	0.696019	0.973709
Srcap:retained_intron	0.0802481	3.01365	0.152509	0.696149	0.973709
Mex3b:protein_coding	-0.0757669	4.9199	0.152401	0.696251	0.973709
4933402P03Rik:protein_coding	0.0884834	6.79024	0.152372	0.696278	0.973709
mmu_piR_023459|gb|DQ705880|Mus_musculus:8:95079667:95079695:Plus	-0.159586	4.53809	0.152235	0.696409	0.973709
Sec16a:processed_transcript	-0.0812888	3.34304	0.1522	0.696442	0.973709
P4hb:protein_coding	0.0772511	5.88475	0.152046	0.696587	0.973709
Tox4:protein_coding	-0.0805722	2.88017	0.151763	0.696856	0.973709
Ikbkb:retained_intron	-0.0701426	4.14669	0.151741	0.696877	0.973709
Pigq:protein_coding	0.0897115	3.35501	0.151673	0.696941	0.973709
Ubp1:protein_coding	0.0684218	4.02834	0.15167	0.696944	0.973709
Mms19:protein_coding	-0.0960437	5.88589	0.151542	0.697066	0.973709
Plekhm2:protein_coding	0.0621354	4.24966	0.15137	0.697229	0.973709
Nf1:protein_coding	-0.0824296	6.15299	0.151291	0.697304	0.973709
Acss2:nonsense_mediated_decay	0.0961551	3.45541	0.151244	0.69735	0.973709
Rpl35a:protein_coding	-0.083851	3.28824	0.151018	0.697564	0.973709
Rps27a:processed_transcript	0.0594233	4.0447	0.150999	0.697583	0.973709
Rplp0:retained_intron	0.0769588	3.26677	0.1506	0.697963	0.973709
Rpl14-ps1:pseudogene	0.0806122	4.15854	0.150541	0.698019	0.973709
Gm6136:processed_pseudogene	0.0921924	2.7082	0.150505	0.698054	0.973709
Whsc1l1:retained_intron	-0.0762519	3.16494	0.150499	0.698059	0.973709
Epm2aip1:protein_coding	-0.0949471	3.90414	0.150466	0.69809	0.973709
mmu_piR_004151|gb|DQ551877|Mus_musculus:15:59100671:59100702:Minus	0.149844	4.40262	0.150441	0.698114	0.973709
Tbk1:protein_coding	0.0854801	3.56972	0.150396	0.698157	0.973709
Aldh16a1:protein_coding	0.0942044	2.96196	0.150314	0.698236	0.973709
G3bp1:protein_coding	-0.0735388	4.05894	0.150303	0.698246	0.973709
Susd1:protein_coding	-0.0945813	3.12924	0.150245	0.698301	0.973709
Dapk3:protein_coding	0.0870962	3.215	0.150204	0.698341	0.973709
Sdccag8:retained_intron	-0.105076	3.22686	0.150055	0.698483	0.973709
Tiam2:protein_coding	-0.0856176	3.34823	0.150002	0.698533	0.973709
Ftl2-ps:processed_pseudogene	0.0867676	4.62892	0.149994	0.698541	0.973709
Ext1:protein_coding	-0.0823928	3.18345	0.149901	0.69863	0.973709
Mfap1b:protein_coding	0.0769691	2.96025	0.149854	0.698675	0.973709
2700097O09Rik:retained_intron	0.111507	3.10418	0.149832	0.698695	0.973709
Cep170b:protein_coding	-0.0711385	5.80266	0.149743	0.698781	0.973709
Mapk6:protein_coding	0.0799411	6.72366	0.149715	0.698808	0.973709
Cers6:protein_coding	0.0750653	3.80619	0.14968	0.698841	0.973709
Limch1:protein_coding	0.0897851	2.98279	0.149433	0.699078	0.973709
Cdc27:protein_coding	0.0991399	3.23462	0.14934	0.699167	0.973709
Poc1b:protein_coding	0.102711	3.33242	0.149331	0.699176	0.973709
Reln:retained_intron	-0.0870336	2.70311	0.149245	0.699257	0.973709
Cecr2:protein_coding	0.090948	3.52204	0.148674	0.699806	0.973709
Atp8b3:protein_coding	0.0888099	6.77998	0.14858	0.699896	0.973709
H3f3b:protein_coding	-0.0659806	4.1411	0.148473	0.699999	0.973709
Polg:protein_coding	-0.0791588	2.8437	0.148449	0.700022	0.973709
Chtf8:protein_coding	0.0714769	4.08699	0.14843	0.700041	0.973709
Rnpep:protein_coding	0.0799492	3.1357	0.148408	0.700061	0.973709
Ergic1:protein_coding	-0.0764299	3.54551	0.148198	0.700263	0.973709
Hlcs:protein_coding	0.105134	2.73511	0.148165	0.700295	0.973709
Gm22122:snRNA	-0.0885624	6.89177	0.148145	0.700314	0.973709
Ncan:protein_coding	0.0880288	2.96358	0.148103	0.700354	0.973709
Sec16a:protein_coding	-0.0879305	7.16332	0.147948	0.700504	0.973709
Gm25687:misc_RNA	0.0734241	6.7865	0.147944	0.700508	0.973709
Plbd2:retained_intron	-0.0783659	3.35708	0.147943	0.700509	0.973709
Tbl1xr1:protein_coding	-0.0678644	3.96434	0.14793	0.700521	0.973709
Zmynd15:protein_coding	0.0794458	3.8807	0.147929	0.700523	0.973709
Inf2:protein_coding	-0.0733193	3.5304	0.147886	0.700564	0.973709
Creb3l2:protein_coding	0.0811315	4.90796	0.147834	0.700614	0.973709
Hnrnpul2:protein_coding	-0.0673264	5.41887	0.147778	0.700668	0.973709
Ccdc186:protein_coding	0.072592	3.9564	0.147643	0.700798	0.973709
Pum1:protein_coding	0.0768892	4.97059	0.147605	0.700834	0.973709
Sec61g:protein_coding	-0.0758512	3.2352	0.147478	0.700958	0.973709
Eif5b:protein_coding	0.0684558	3.91571	0.147472	0.700963	0.973709
Kcnip2:protein_coding	-0.0966011	5.74789	0.14696	0.701458	0.974124
Gm7742:unprocessed_pseudogene	-0.08508	4.15273	0.146888	0.701527	0.974124
Cdk9:protein_coding	0.0869406	2.70759	0.146848	0.701566	0.974124
Zscan2:protein_coding	-0.0982092	2.66169	0.146735	0.701675	0.974124
Btg3:protein_coding	0.0827116	3.88043	0.146726	0.701684	0.974124
Meaf6:protein_coding	-0.112301	3.47383	0.146566	0.701839	0.974217
Arfgef3:protein_coding	-0.0736745	3.87704	0.146482	0.70192	0.974217
Sec24d:retained_intron	0.0706081	3.38911	0.146185	0.702208	0.974293
Wdr12:protein_coding	-0.0644155	3.53395	0.146088	0.702302	0.974293
Ddhd1:protein_coding	-0.0695616	4.11376	0.146015	0.702373	0.974293
Supt20:nonsense_mediated_decay	0.0949779	2.61268	0.145946	0.70244	0.974293
Zmiz2:protein_coding	-0.0827282	6.19252	0.145886	0.702499	0.974293
Sh3bp5l:processed_transcript	-0.08553	2.68468	0.145743	0.702637	0.974293
Slc25a36:protein_coding	-0.0797213	3.71543	0.14568	0.702698	0.974293
Taf4a:protein_coding	0.0868566	3.02668	0.145636	0.702742	0.974293
Abcg1:protein_coding	-0.102113	3.27887	0.145614	0.702762	0.974293
Myo5b:protein_coding	0.092228	4.47799	0.145467	0.702905	0.974293
Rmnd5a:protein_coding	0.0713771	3.88302	0.145339	0.70303	0.974293
Abcf2:protein_coding	0.0763848	4.73817	0.144821	0.703535	0.974293
Vwf:protein_coding	-0.0916141	4.91577	0.144603	0.703747	0.974293
Rptor:retained_intron	-0.0773209	5.05558	0.144534	0.703815	0.974293
Txndc16:protein_coding	0.0840595	4.29513	0.144428	0.703918	0.974293
Hnrnpl:protein_coding	0.0738576	4.8722	0.144285	0.704058	0.974293
Tgoln1:protein_coding	0.0758908	4.78241	0.144248	0.704094	0.974293
Ace:protein_coding	-0.0913569	6.3315	0.144243	0.704099	0.974293
Hmgn1:protein_coding	-0.0648215	4.32205	0.144178	0.704163	0.974293
Wnt3:protein_coding	-0.0770035	3.80396	0.144093	0.704245	0.974293
Myl12b:retained_intron	-0.0791513	2.88298	0.144058	0.70428	0.974293
Diaph2:protein_coding	-0.0800686	2.66189	0.144031	0.704307	0.974293
Rn7s6:misc_RNA	-0.097891	11.425	0.143718	0.704612	0.974293
Ehmt1:protein_coding	0.0772825	4.28532	0.143675	0.704655	0.974293
Pcmtd2:protein_coding	0.0788097	2.7866	0.143623	0.704705	0.974293
Txndc11:protein_coding	-0.0714059	3.5265	0.143543	0.704784	0.974293
Arpc5:protein_coding	0.0841194	3.4744	0.143466	0.704859	0.974293
4932435O22Rik:lincRNA	0.0883262	2.8176	0.143327	0.704996	0.974293
Smg1:protein_coding	-0.0839919	7.04573	0.143297	0.705025	0.974293
Rpl18:protein_coding	0.0817365	4.30099	0.143195	0.705125	0.974293
Swi5:protein_coding	0.0782808	3.73727	0.143148	0.705171	0.974293
Hp1bp3:protein_coding	0.0741011	4.53069	0.143043	0.705274	0.974293
mmu-miR-669c-5p	0.132722	6.01588	0.142984	0.705332	0.974293
Fbln5:protein_coding	-0.0897852	2.99925	0.14298	0.705336	0.974293
Rlf:protein_coding	-0.0754871	3.58767	0.142784	0.705529	0.974293
Ccdc8:protein_coding	-0.0936447	2.96441	0.142781	0.705532	0.974293
Dmwd:protein_coding	-0.079343	2.71581	0.14272	0.705591	0.974293
Mroh5:protein_coding	-0.105324	3.94039	0.142701	0.705611	0.974293
Mlec:protein_coding	0.0629737	5.96059	0.142617	0.705693	0.974293
Ap3b1:protein_coding	0.0700022	4.37002	0.14259	0.705719	0.974293
Dnaja4:protein_coding	-0.0772216	5.15878	0.142578	0.705731	0.974293
Ser	-0.109384	13.0691	0.142551	0.705758	0.974293
Phactr1:protein_coding	0.0894226	2.87508	0.142529	0.70578	0.974293
Rin2:protein_coding	0.0824152	3.29456	0.142397	0.705909	0.974293
Sbf2:protein_coding	-0.0715316	4.72152	0.142377	0.70593	0.974293
Sucla2:protein_coding	0.0829557	3.9066	0.142375	0.705931	0.974293
Zbtb14:protein_coding	0.0745298	3.57613	0.142358	0.705948	0.974293
Pitpnm2:retained_intron	0.0701	3.23988	0.142262	0.706042	0.974306
Cfh:retained_intron	0.0893559	2.67359	0.142024	0.706277	0.974434
Tomm7:protein_coding	0.103211	3.65819	0.141997	0.706304	0.974434
Prpf38b:retained_intron	-0.071563	2.80686	0.141894	0.706406	0.974458
Pcyox1:protein_coding	0.0742156	4.68002	0.141643	0.706653	0.974467
Rpl35:protein_coding	0.0603061	4.10403	0.141377	0.706916	0.974467
Xrra1:protein_coding	-0.0759072	4.48001	0.141268	0.707023	0.974467
Btg1:protein_coding	-0.0873426	4.47231	0.141101	0.707189	0.974467
Pgs1:protein_coding	-0.0949285	2.92719	0.141095	0.707195	0.974467
Clip1:protein_coding	0.0761998	4.97882	0.141077	0.707212	0.974467
2010015M23Rik:lincRNA	0.137212	3.22689	0.140927	0.707361	0.974467
Tsr1:protein_coding	-0.0698113	3.04886	0.140851	0.707436	0.974467
Agrn:retained_intron	0.0721282	3.15755	0.140761	0.707525	0.974467
Gm37472:TEC	0.102448	2.88528	0.14066	0.707626	0.974467
B4galt1:protein_coding	0.0683527	4.43156	0.140627	0.707659	0.974467
Srebf1:processed_transcript	0.0676106	3.89268	0.140382	0.707901	0.974467
Hnrnpl:retained_intron	0.0670662	4.58582	0.140332	0.707951	0.974467
Dock2:protein_coding	0.0854769	4.53471	0.140312	0.707971	0.974467
Cd99l2:protein_coding	0.0902003	2.59822	0.140302	0.707981	0.974467
Zfp652:protein_coding	-0.0683868	5.20362	0.140242	0.708041	0.974467
mt-Tl1:Mt_tRNA	-0.123712	5.72901	0.140025	0.708256	0.974467
Emx2:protein_coding	0.0707117	3.60892	0.1399	0.708381	0.974467
mmu_piR_008302|gb|DQ566957|Mus_musculus:7:69787154:69787183:Plus	0.151374	2.3562	0.139867	0.708413	0.974467
Ube3b:protein_coding	0.0671404	4.32784	0.139846	0.708435	0.974467
Ttll3:protein_coding	-0.0716877	3.88073	0.139836	0.708444	0.974467
Stac2:protein_coding	-0.104054	4.73393	0.139774	0.708505	0.974467
Exosc5:retained_intron	-0.0795852	2.92094	0.139749	0.70853	0.974467
mmu-miR-486a-5p|mmu-miR-486b-5p	0.154491	4.84394	0.139059	0.709218	0.974467
Fth1:protein_coding	0.0770754	6.62885	0.138913	0.709364	0.974467
Tmc7:retained_intron	-0.0745247	3.88201	0.138905	0.709372	0.974467
Tfap2a:protein_coding	0.0844252	2.80805	0.138884	0.709393	0.974467
Thsd7a:protein_coding	-0.0777876	3.81738	0.138845	0.709432	0.974467
Atp6v0b:protein_coding	-0.0786562	3.64348	0.138748	0.709529	0.974467
Rras:protein_coding	0.105002	2.76429	0.138734	0.709543	0.974467
Col1a2:retained_intron	0.0905292	6.78559	0.138714	0.709563	0.974467
Mroh1:retained_intron	0.0660863	4.35234	0.13846	0.709817	0.974467
Theg:protein_coding	0.0776236	3.15002	0.138383	0.709894	0.974467
Slc39a13:protein_coding	-0.0819804	3.38822	0.138222	0.710055	0.974467
B3galnt2:protein_coding	0.101177	2.69087	0.138161	0.710117	0.974467
Pgap2:nonsense_mediated_decay	0.0665173	3.67519	0.13808	0.710198	0.974467
Nuak1:protein_coding	-0.0874924	2.71112	0.137999	0.710279	0.974467
Egflam:protein_coding	0.0803767	2.9449	0.137896	0.710382	0.974467
Syne2:protein_coding	0.0940471	7.32871	0.137876	0.710402	0.974467
mmu_piR_021074|gb|DQ702400|Mus_musculus:18:67180674:67180704:Minus	0.152091	4.43321	0.13776	0.710518	0.974467
Gm43951:protein_coding	-0.0876185	5.39529	0.137578	0.710701	0.974467
Ssbp4:protein_coding	-0.0896614	3.5461	0.137508	0.710771	0.974467
Ddx27:protein_coding	-0.0748735	3.13145	0.137416	0.710864	0.974467
Adcy8:protein_coding	-0.082514	3.7462	0.137279	0.711001	0.974467
Acin1:protein_coding	-0.0661181	6.03928	0.137242	0.711039	0.974467
1700008K24Rik:lincRNA	0.123121	4.85336	0.137166	0.711115	0.974467
Stip1:protein_coding	0.092408	3.80569	0.137031	0.711251	0.974467
Ubxn6:processed_transcript	-0.0796006	2.58186	0.136983	0.711299	0.974467
Aspm:retained_intron	-0.114136	3.47544	0.136835	0.711448	0.974467
Exoc8:protein_coding	-0.075641	3.98673	0.136789	0.711495	0.974467
March10:protein_coding	-0.091714	4.37672	0.136609	0.711676	0.974467
Rps23:protein_coding	0.0678449	4.04932	0.136352	0.711934	0.974467
Slc39a13:processed_transcript	-0.091394	2.9582	0.136299	0.711988	0.974467
Rpl28:protein_coding	0.0658581	5.09832	0.136297	0.71199	0.974467
Itsn2:protein_coding	0.0698871	4.15355	0.13629	0.711998	0.974467
Erc1:protein_coding	-0.0684697	4.66796	0.13625	0.712038	0.974467
Rhoj:protein_coding	-0.0898959	2.79748	0.136112	0.712177	0.974467
Ppp2cb:protein_coding	0.0796489	3.96902	0.136027	0.712263	0.974467
Hectd1:protein_coding	0.0794391	6.0419	0.136012	0.712279	0.974467
Gm12840:lincRNA	0.080846	5.14572	0.135897	0.712394	0.974467
Ceacam10:protein_coding	0.13731	4.88257	0.135777	0.712516	0.974467
Gm10073:protein_coding	0.0777076	5.05132	0.135696	0.712598	0.974467
Fuca1:protein_coding	-0.0594642	5.12443	0.135648	0.712647	0.974467
Ptpru:protein_coding	-0.0782177	2.77522	0.13559	0.712705	0.974467
Rasa3:retained_intron	-0.0809631	3.60413	0.135325	0.712974	0.974467
Pik3c2b:protein_coding	0.0878704	3.28434	0.135258	0.713042	0.974467
Gpr108:protein_coding	0.077586	3.42895	0.135213	0.713087	0.974467
Dock5:protein_coding	0.0718864	4.80958	0.135124	0.713178	0.974467
Ppp1r3c:protein_coding	0.0964076	2.5939	0.135112	0.713189	0.974467
Fmn1:protein_coding	-0.0792598	4.52631	0.134959	0.713345	0.974467
Rpn1:protein_coding	-0.0613471	4.37598	0.134844	0.713461	0.974467
Rsbn1l:protein_coding	-0.0863556	3.44728	0.134828	0.713478	0.974467
Lancl2:protein_coding	0.0778077	2.7382	0.134649	0.71366	0.974467
Gm24949:snoRNA	0.130433	4.94174	0.134416	0.713897	0.974467
Zfp36:protein_coding	0.0854655	3.69122	0.134341	0.713973	0.974467
Zmym2:protein_coding	-0.081534	3.52632	0.134129	0.714189	0.974467
Tmem38b:protein_coding	0.143571	6.17694	0.134072	0.714247	0.974467
Mapre3:protein_coding	-0.0732921	2.99213	0.133943	0.714378	0.974467
Kcnab3:retained_intron	-0.095235	3.36208	0.133883	0.714439	0.974467
1110038B12Rik:retained_intron	0.144687	7.03605	0.133637	0.71469	0.974467
4932414N04Rik:processed_transcript	-0.080711	2.75465	0.13352	0.71481	0.974467
Zfp395:protein_coding	0.0735961	3.32316	0.133519	0.714811	0.974467
mmu_piR_006329|gb|DQ560898|Mus_musculus:5:113562954:113562983:Minus	0.111402	3.86888	0.13332	0.715014	0.974467
Ero1lb:protein_coding	0.0718758	3.96397	0.13324	0.715096	0.974467
Spg7:retained_intron	0.0922018	2.86634	0.13303	0.715311	0.974467
Per3:nonsense_mediated_decay	-0.0783855	2.89803	0.132868	0.715477	0.974467
Ssr3:protein_coding	0.0803822	4.13322	0.132791	0.715556	0.974467
Fsd1l:protein_coding	-0.0858549	3.33209	0.13272	0.715629	0.974467
Rab1a:protein_coding	-0.0699475	3.7258	0.132701	0.715648	0.974467
Tepp:protein_coding	-0.0847255	2.93766	0.132655	0.715695	0.974467
Nudt21:protein_coding	0.0807866	2.84997	0.132642	0.715708	0.974467
Vwa5a:protein_coding	-0.0891109	3.78212	0.132624	0.715727	0.974467
Arpc1b:retained_intron	-0.0724462	3.03674	0.132616	0.715735	0.974467
Daglb:protein_coding	0.0787807	3.10696	0.132579	0.715772	0.974467
Zdhhc17:protein_coding	0.0870275	3.0786	0.132494	0.715861	0.974467
Cacnb1:processed_transcript	-0.0849353	3.99405	0.132472	0.715882	0.974467
Stt3b:protein_coding	0.0655246	5.93039	0.132443	0.715912	0.974467
Hint1:protein_coding	-0.0740442	3.73893	0.132329	0.716029	0.974467
Micall1:protein_coding	-0.0724717	5.87882	0.132236	0.716125	0.974467
Ldhal6b:protein_coding	0.0887452	3.81081	0.132184	0.716178	0.974467
Hk1:protein_coding	0.0974091	8.97778	0.132151	0.716212	0.974467
Chd8:protein_coding	0.071559	4.69436	0.132107	0.716258	0.974467
Rnf24:protein_coding	0.0823689	2.81448	0.13207	0.716295	0.974467
Mgat5:protein_coding	-0.0709714	4.46659	0.132052	0.716313	0.974467
Svop:retained_intron	-0.0823927	3.7956	0.131838	0.716534	0.974467
Trap1:protein_coding	-0.0929243	5.25681	0.131796	0.716577	0.974467
Trio:protein_coding	-0.0881534	8.40415	0.131785	0.716588	0.974467
Rgl2:protein_coding	-0.0887679	2.99179	0.131682	0.716695	0.974467
Egln2:protein_coding	-0.0710974	6.76564	0.131654	0.716723	0.974467
Epb41l5:protein_coding	-0.0647536	3.69104	0.131429	0.716955	0.974467
Bsdc1:protein_coding	0.0756182	3.59152	0.131384	0.717001	0.974467
Dpm1:retained_intron	-0.0826169	3.28508	0.131276	0.717113	0.974467
Zfp367:protein_coding	-0.0940191	2.97579	0.131216	0.717174	0.974467
Fbxl3:protein_coding	-0.0858251	3.20484	0.131203	0.717188	0.974467
Per2:protein_coding	-0.085864	3.66352	0.130992	0.717406	0.974467
Leng8:retained_intron	-0.0656811	5.83624	0.130894	0.717507	0.974467
Pdk1:processed_transcript	0.0935495	2.92573	0.130848	0.717554	0.974467
Usp7:nonsense_mediated_decay	-0.062261	3.80188	0.130758	0.717648	0.974467
Polg:nonsense_mediated_decay	-0.0763261	2.71526	0.130683	0.717724	0.974467
Gm884:protein_coding	0.0905507	3.31396	0.130647	0.717762	0.974467
Ube2q1:protein_coding	0.0827415	3.40711	0.13048	0.717935	0.974467
Tet3:retained_intron	-0.0855327	3.17717	0.130441	0.717976	0.974467
Cd93:protein_coding	-0.0778516	3.36932	0.130399	0.718018	0.974467
Gm2824:lincRNA	-0.0868418	2.89104	0.130279	0.718143	0.974467
Kdm6b:protein_coding	0.0591534	5.51786	0.130146	0.71828	0.974467
Akap13:retained_intron	0.0779566	3.23029	0.130074	0.718356	0.974467
Gm11826:processed_pseudogene	0.0710569	2.87723	0.130064	0.718366	0.974467
Fer1l4:protein_coding	-0.0741639	4.09153	0.130025	0.718406	0.974467
Hspa1b:protein_coding	-0.0617813	4.44533	0.129995	0.718437	0.974467
mmu_piR_010201|gb|DQ686132|Mus_musculus:18:67182833:67182861:Minus	-0.129017	3.22749	0.129938	0.718496	0.974467
Mef2a:protein_coding	-0.0725386	4.33835	0.129913	0.718522	0.974467
Pigt:protein_coding	-0.0736466	3.27263	0.129904	0.718532	0.974467
Phactr4:protein_coding	-0.0726603	2.80861	0.129802	0.718637	0.974467
Pik3ca:protein_coding	0.0770006	3.63221	0.129788	0.718652	0.974467
Rybp:protein_coding	-0.0812483	3.28793	0.129764	0.718676	0.974467
5031439G07Rik:protein_coding	0.0610502	6.65866	0.12967	0.718775	0.974467
Fbln2:protein_coding	0.0606237	3.93776	0.129628	0.718818	0.974467
Gse1:protein_coding	-0.0655581	4.97768	0.129611	0.718836	0.974467
Dap:protein_coding	-0.0646358	4.34071	0.129584	0.718864	0.974467
Stk33:protein_coding	0.100746	3.5778	0.129576	0.718872	0.974467
Bcl2l13:protein_coding	0.0819765	3.39671	0.129575	0.718873	0.974467
Ulk2:processed_transcript	0.0860504	4.10904	0.129496	0.718955	0.974467
Ptpn13:retained_intron	0.0785204	3.38783	0.129345	0.719112	0.974467
Rnase12:protein_coding	0.127298	4.21051	0.129268	0.719193	0.974467
Jade1:protein_coding	0.0702531	4.21308	0.129241	0.71922	0.974467
Mirt1:lincRNA	-0.0959883	2.73901	0.129205	0.719258	0.974467
mmu_piR_008411|gb|DQ567323|Mus_musculus:15:74469816:74469844:Plus	0.12519	2.76125	0.129195	0.719268	0.974467
Rgl1:protein_coding	-0.0685925	5.41755	0.128838	0.719639	0.974467
Kif17:retained_intron	0.0755225	3.0897	0.128786	0.719695	0.974467
Gm20186:lincRNA	-0.0749798	6.84172	0.128599	0.71989	0.974467
Fam208a:protein_coding	0.0923572	4.00782	0.128565	0.719924	0.974467
Elof1:protein_coding	0.0719457	4.64959	0.128315	0.720186	0.974467
Aoc2:protein_coding	0.0840463	2.94271	0.128304	0.720197	0.974467
Urgcp:protein_coding	-0.0766198	4.12298	0.12822	0.720285	0.974467
Svil:nonsense_mediated_decay	0.0708889	2.95845	0.128139	0.72037	0.974467
Snx6:protein_coding	0.106278	2.69933	0.128092	0.720419	0.974467
Polr1a:protein_coding	0.0801716	2.83498	0.128089	0.720421	0.974467
Sypl:protein_coding	0.0716489	3.01318	0.127973	0.720543	0.974467
Zfp106:protein_coding	0.0651897	5.43299	0.127919	0.7206	0.974467
Eif3k:protein_coding	0.0772952	2.68848	0.127733	0.720795	0.974467
Usp33:protein_coding	0.0791862	2.91859	0.127716	0.720812	0.974467
Setd1b:protein_coding	0.0610889	5.50377	0.127614	0.720918	0.974467
Tnp2:protein_coding	0.0716293	7.95355	0.127586	0.720948	0.974467
Itpripl1:protein_coding	0.0729832	3.43084	0.127578	0.720957	0.974467
Rpl14:protein_coding	-0.0687232	4.4161	0.127507	0.721032	0.974467
Psmd11:protein_coding	0.0799905	2.95606	0.127371	0.721174	0.974467
Rab3il1:protein_coding	-0.067595	4.82603	0.127274	0.721276	0.974467
Gm42427:TEC	0.0684009	7.55389	0.127271	0.721279	0.974467
Agap1:protein_coding	0.065499	5.65424	0.127268	0.721282	0.974467
Slc4a7:protein_coding	-0.0615071	3.65089	0.127195	0.721358	0.974467
Alg6:retained_intron	-0.129046	2.87007	0.12715	0.721406	0.974467
Ppt2:protein_coding	-0.0675817	3.99236	0.127024	0.721537	0.974467
Ybx2:retained_intron	-0.0805551	3.02002	0.126903	0.721665	0.974467
Plekhg3:protein_coding	0.0671865	3.69934	0.126861	0.721709	0.974467
Lrrc3:protein_coding	-0.0759949	3.17009	0.126737	0.721839	0.974467
Cyth3:protein_coding	0.0675241	4.06798	0.126685	0.721894	0.974467
Celf2:protein_coding	-0.0693565	3.75575	0.126624	0.721958	0.974467
Catsperg1:protein_coding	0.10088	2.96678	0.126581	0.722004	0.974467
Ap2a1:protein_coding	-0.0724187	5.99333	0.126562	0.722024	0.974467
Acap2:protein_coding	-0.057821	4.19583	0.12655	0.722036	0.974467
Vprbp:protein_coding	0.0783716	5.17367	0.126543	0.722044	0.974467
Actr10:protein_coding	0.077286	4.19903	0.126522	0.722065	0.974467
Sgpl1:protein_coding	0.0902341	3.69487	0.126502	0.722087	0.974467
Dbil5:protein_coding	0.0669127	6.30864	0.126354	0.722243	0.974467
Mob3c:protein_coding	-0.068071	3.5185	0.126349	0.722248	0.974467
Gm7133:unprocessed_pseudogene	0.113295	3.95576	0.126276	0.722325	0.974467
Bag5:protein_coding	0.082252	5.78952	0.126223	0.722381	0.974467
1700003E16Rik:protein_coding	0.07654	5.84173	0.126221	0.722383	0.974467
Dnal1:protein_coding	0.0810506	2.56826	0.12621	0.722395	0.974467
Fchsd2:protein_coding	-0.0863917	3.03715	0.126032	0.722583	0.974496
Hmbox1:protein_coding	-0.0711698	3.68285	0.12595	0.722668	0.974496
Dnajb3:protein_coding	-0.071398	4.95338	0.125949	0.722669	0.974496
Arhgap1:protein_coding	0.0769138	3.24648	0.12578	0.722848	0.97452
Add1:protein_coding	0.0646596	4.72953	0.125731	0.7229	0.97452
Kdm5b:protein_coding	0.062373	5.43062	0.125499	0.723145	0.97452
Mycbpap:protein_coding	-0.0799682	3.25859	0.12546	0.723186	0.97452
Gatad1:protein_coding	-0.0652799	3.88468	0.125376	0.723275	0.97452
Snora17:snoRNA	-0.109041	2.94501	0.125097	0.723571	0.97452
Tor1aip2:protein_coding	-0.0618107	3.89357	0.124905	0.723774	0.97452
Actb:processed_transcript	-0.0622476	4.86807	0.124859	0.723823	0.97452
Map7:protein_coding	-0.0688914	4.78951	0.124777	0.72391	0.97452
4930563M21Rik:protein_coding	-0.102616	3.61565	0.124699	0.723993	0.97452
Gm43263:lincRNA	-0.0865412	2.99907	0.124599	0.7241	0.97452
Spata33:protein_coding	-0.079159	3.39826	0.124594	0.724104	0.97452
Vav2:nonsense_mediated_decay	0.0667207	4.86452	0.124419	0.724291	0.97452
Tecr:protein_coding	0.0741573	3.94302	0.124398	0.724313	0.97452
Zwint:protein_coding	-0.082872	3.57124	0.124103	0.724626	0.97452
Mdm1:protein_coding	0.0892306	3.04592	0.12408	0.724651	0.97452
Gtpbp1:protein_coding	0.0726255	4.16318	0.124068	0.724664	0.97452
Gm43887:TEC	-0.0830565	3.10377	0.124058	0.724674	0.97452
Ptgds:retained_intron	0.0893179	5.7214	0.124022	0.724712	0.97452
Lrwd1:retained_intron	0.0688776	3.6485	0.124016	0.724719	0.97452
Anapc1:processed_transcript	0.0710758	3.42472	0.123932	0.724809	0.97452
Hspa1a:protein_coding	-0.0577271	4.47925	0.12388	0.724864	0.97452
Anapc1:protein_coding	0.0562513	4.83937	0.123856	0.72489	0.97452
Snhg4:retained_intron	-0.112194	6.27826	0.123758	0.724994	0.97452
Pik3c3:protein_coding	0.0772859	2.62496	0.123705	0.72505	0.97452
Gm25124:snRNA	-0.110276	3.39821	0.123635	0.725125	0.97452
Kdelr2:protein_coding	-0.060664	4.14479	0.123602	0.72516	0.97452
Dlgap4:protein_coding	0.0637434	4.2131	0.123587	0.725176	0.97452
Vkorc1l1:protein_coding	-0.0601217	4.07415	0.123548	0.725218	0.97452
Nfs1:protein_coding	0.102352	2.49172	0.123542	0.725224	0.97452
Azin2:protein_coding	0.073272	6.64548	0.123265	0.72552	0.974651
Ankrd42:protein_coding	0.0752721	4.11807	0.123211	0.725578	0.974651
Srpk2:retained_intron	0.0703546	2.8887	0.123069	0.725729	0.974651
mmu_piR_017289|gb|DQ696831|Mus_musculus:6:128725729:128725759:Minus	-0.093125	5.04321	0.122892	0.725919	0.974651
Tctn2:retained_intron	0.0719713	2.9043	0.122714	0.72611	0.974651
Bbs9:protein_coding	0.0797596	5.10735	0.122579	0.726254	0.974651
Chd3:retained_intron	-0.0693563	2.90442	0.122491	0.726348	0.974651
Tbc1d21:protein_coding	0.0879206	3.03187	0.122434	0.72641	0.974651
9930104L06Rik:retained_intron	0.0743314	3.10391	0.122422	0.726422	0.974651
Clptm1:retained_intron	-0.0737492	3.41891	0.122272	0.726583	0.974651
Gm24105:misc_RNA	0.0883054	9.97792	0.122152	0.726712	0.974651
mmu_piR_039006|gb|piRNA_2451|Mus_musculus:5:113564041:113564077:Minus	0.124081	3.97913	0.121996	0.72688	0.974651
Tkfc:protein_coding	0.0759562	3.51483	0.121962	0.726916	0.974651
Rab14:protein_coding	0.0736805	4.12408	0.121839	0.727049	0.974651
Dis3l2:protein_coding	0.091526	2.94025	0.12179	0.727101	0.974651
Park7:protein_coding	0.0756297	3.40669	0.121637	0.727265	0.974651
Diaph1:protein_coding	-0.0630908	6.20791	0.121569	0.727339	0.974651
Arhgap21:protein_coding	-0.0633655	3.85054	0.121404	0.727517	0.974651
1700095A21Rik:antisense	0.0772326	3.17773	0.121363	0.727561	0.974651
Arhgap17:protein_coding	0.0938631	3.0678	0.121286	0.727644	0.974651
2310061I04Rik:protein_coding	0.0712136	3.28242	0.121195	0.727742	0.974651
Vwa3b:protein_coding	0.0830614	3.18455	0.121114	0.727829	0.974651
Tmem53:processed_transcript	0.0722758	3.04651	0.121098	0.727846	0.974651
mmu_piR_036370|gb|DQ724605|Mus_musculus:15:78489751:78489777:Minus	0.128989	3.3692	0.120892	0.728069	0.974651
mmu_piR_020107|gb|DQ701004|Mus_musculus:9:54036807:54036837:Minus	0.122905	2.68509	0.120791	0.728179	0.974651
Snord73a:snoRNA	0.122603	4.93567	0.120714	0.728262	0.974651
Igfbp7:protein_coding	0.0698291	4.56153	0.120568	0.728419	0.974651
Tmem135:protein_coding	-0.0786052	2.68353	0.120299	0.728711	0.974651
Ptpn11:retained_intron	0.0637352	3.70659	0.12015	0.728872	0.974651
Gorasp2:protein_coding	0.0632045	4.27406	0.12015	0.728872	0.974651
Cpxm1:protein_coding	0.0841781	3.90085	0.120028	0.729004	0.974651
Casz1:protein_coding	-0.082418	3.01877	0.119942	0.729097	0.974651
Pou6f1:retained_intron	-0.0720774	2.75222	0.119933	0.729107	0.974651
Gm44153:TEC	-0.0871468	2.86546	0.119899	0.729144	0.974651
Rtn4ip1:protein_coding	0.0813722	3.07581	0.11962	0.729447	0.974651
Hspa2:protein_coding	0.0697282	5.19379	0.119537	0.729537	0.974651
Dnpep:protein_coding	0.0697558	3.74853	0.119469	0.729612	0.974651
Mgat3:protein_coding	-0.0784408	3.50469	0.11945	0.729632	0.974651
Fus:protein_coding	-0.0571442	5.49628	0.11929	0.729806	0.974651
Rbm7:protein_coding	0.0830868	2.94334	0.119262	0.729837	0.974651
Sik3:protein_coding	-0.0646389	3.67924	0.119234	0.729866	0.974651
Mrpl10:protein_coding	-0.0884815	3.24542	0.119214	0.729888	0.974651
Gm14145:lincRNA	-0.0729283	4.6226	0.11914	0.729969	0.974651
Stam2:protein_coding	-0.0724795	3.17411	0.119129	0.729981	0.974651
Lima1:protein_coding	0.0574081	4.41028	0.119088	0.730026	0.974651
Kif1b:protein_coding	0.0556215	4.83365	0.118962	0.730164	0.974651
Crebzf:protein_coding	0.0786119	3.31689	0.118958	0.730167	0.974651
Col6a2:retained_intron	-0.0709594	5.57411	0.118937	0.730191	0.974651
Med12l:protein_coding	-0.0659646	3.58318	0.118905	0.730225	0.974651
Brwd1:protein_coding	-0.0711427	7.02586	0.118894	0.730238	0.974651
Samd4:protein_coding	0.0629549	5.01219	0.118883	0.730249	0.974651
Safb:protein_coding	0.0631738	5.03064	0.118793	0.730348	0.974651
Lig3:protein_coding	0.0786531	4.34494	0.118779	0.730363	0.974651
Defb40:protein_coding	-0.122035	2.78373	0.118759	0.730384	0.974651
Obsl1:retained_intron	-0.0838751	3.0945	0.11859	0.730569	0.974651
mmu_piR_035750|gb|DQ723710|Mus_musculus:5:113595571:113595600:Plus	0.117323	3.663	0.118443	0.730729	0.974651
Rusc2:protein_coding	-0.0639695	3.33592	0.118191	0.731004	0.974651
Bcas3:protein_coding	0.0833552	3.73269	0.118018	0.731194	0.974651
Nxf1:protein_coding	-0.0740024	4.99791	0.117504	0.731757	0.974651
BC100451:protein_coding	-0.0797764	4.10069	0.117327	0.731952	0.974651
Psmd9:protein_coding	-0.0793068	2.72274	0.117308	0.731973	0.974651
Tmc4:retained_intron	0.0802364	3.01269	0.117048	0.732259	0.974651
4930533I22Rik:antisense	-0.0695833	3.15646	0.11684	0.732488	0.974651
Gsdmd:protein_coding	-0.0794773	2.92603	0.116809	0.732522	0.974651
Atg2b:protein_coding	-0.0781542	6.68677	0.116789	0.732544	0.974651
Gramd2:retained_intron	0.0690589	3.55786	0.116669	0.732675	0.974651
Srsf6:retained_intron	-0.0626245	3.56354	0.116649	0.732697	0.974651
Adat1:protein_coding	0.0779369	2.81442	0.116441	0.732927	0.974651
Brwd1:retained_intron	-0.0746156	3.72672	0.116437	0.732932	0.974651
Tbc1d10b:protein_coding	-0.0825766	3.22211	0.116396	0.732977	0.974651
Fndc8:protein_coding	-0.0765634	3.57369	0.116188	0.733206	0.974651
Ccdc96:protein_coding	-0.0715894	4.60822	0.116186	0.733209	0.974651
Gstm2:retained_intron	0.0845051	3.18846	0.116027	0.733384	0.974651
Brd1:protein_coding	0.0582365	4.95457	0.115847	0.733583	0.974651
Tmco5:protein_coding	0.111835	2.78772	0.115642	0.733811	0.974651
Abi2:protein_coding	-0.0576353	4.08674	0.11562	0.733835	0.974651
Ddx5:protein_coding	0.0777217	6.06166	0.115617	0.733837	0.974651
mmu_piR_034559|gb|DQ721953|Mus_musculus:6:127766374:127766403:Plus	0.112944	2.82897	0.115271	0.734221	0.974651
Gm27211:lincRNA	0.0710421	2.89546	0.115245	0.73425	0.974651
Xpo1:protein_coding	0.087035	3.43094	0.115195	0.734306	0.974651
Snord14c:snoRNA	0.106006	4.84811	0.115129	0.734379	0.974651
Mllt6:protein_coding	0.0616447	4.9823	0.115088	0.734424	0.974651
mmu_piR_013286|gb|DQ690892|Mus_musculus:15:74471983:74472008:Plus	-0.123841	3.32751	0.114765	0.734783	0.974651
Ccnt2:processed_transcript	-0.0752356	2.61136	0.114696	0.73486	0.974651
Cldn3:protein_coding	-0.0719207	4.50886	0.114625	0.734938	0.974651
Hbs1l:protein_coding	0.073662	4.40615	0.114599	0.734968	0.974651
Ggnbp1:protein_coding	-0.0646696	5.13345	0.114519	0.735057	0.974651
Ccdc88c:protein_coding	-0.0819317	6.59206	0.114485	0.735094	0.974651
Crat:processed_transcript	0.0692264	3.07992	0.114469	0.735112	0.974651
Hdac5:retained_intron	0.0856473	3.58014	0.114398	0.735191	0.974651
Prpf40b:protein_coding	-0.070111	2.71415	0.114191	0.735423	0.974651
Ppp1r12c:retained_intron	-0.0667909	3.39235	0.114032	0.735599	0.974651
Susd6:protein_coding	-0.0587346	5.04171	0.113994	0.735642	0.974651
Rab10os:antisense	-0.0634494	4.91092	0.1137	0.73597	0.974651
Polr3e:protein_coding	0.0895858	3.59571	0.113519	0.736173	0.974651
Babam1:protein_coding	-0.0749881	3.31223	0.113478	0.736218	0.974651
Parp1:protein_coding	0.0926408	3.41414	0.113457	0.736243	0.974651
Mapk1ip1l:protein_coding	-0.0650188	3.85353	0.113424	0.736279	0.974651
mmu_piR_011512|gb|DQ688161|Mus_musculus:18:67180511:67180541:Minus	-0.133967	2.8866	0.113398	0.736309	0.974651
Trim80:protein_coding	-0.0699976	4.10231	0.113375	0.736334	0.974651
Uhrf1bp1:protein_coding	0.0617574	4.08834	0.113279	0.736441	0.974651
Slc37a4:protein_coding	0.067124	3.81667	0.113242	0.736483	0.974651
N4bp3:protein_coding	0.0710964	2.91922	0.113225	0.736502	0.974651
Tbc1d20:protein_coding	0.0559215	5.26919	0.113178	0.736555	0.974651
Rbm6:protein_coding	0.078334	3.38494	0.113173	0.73656	0.974651
Trabd:retained_intron	0.0658659	3.12726	0.11311	0.736631	0.974651
Slc2a3:retained_intron	0.0651701	3.73834	0.113105	0.736636	0.974651
Dpy19l2:protein_coding	-0.124692	2.63979	0.112849	0.736924	0.974651
Iqgap1:protein_coding	-0.0594227	5.59344	0.112592	0.737212	0.974651
Caprin1:protein_coding	-0.0547873	5.03071	0.11251	0.737305	0.974651
Zfp385c:protein_coding	0.125225	4.7637	0.112488	0.737329	0.974651
Ubap2:processed_transcript	-0.0741226	3.46031	0.112243	0.737604	0.974651
Tgfbrap1:protein_coding	0.0604565	3.89223	0.112232	0.737617	0.974651
Sfpq:protein_coding	-0.0610928	4.86822	0.112067	0.737804	0.974651
Snhg8:retained_intron	0.091306	2.84562	0.111923	0.737965	0.974651
Vcp:processed_transcript	0.0636271	3.17533	0.111894	0.737998	0.974651
Kdm3a:protein_coding	-0.0542667	4.69789	0.111871	0.738023	0.974651
Chic2:protein_coding	-0.0708056	2.86716	0.11174	0.738172	0.974651
Dnajc3:protein_coding	-0.0629951	4.67315	0.111718	0.738197	0.974651
Tuba1c:protein_coding	-0.0777203	4.3748	0.111694	0.738224	0.974651
Fyco1:protein_coding	-0.0685755	4.57593	0.11166	0.738262	0.974651
Ltbp1:retained_intron	0.134735	2.99466	0.111656	0.738267	0.974651
Gmppb:protein_coding	0.0648878	3.16357	0.111627	0.7383	0.974651
Wrnip1:protein_coding	-0.0750257	2.66667	0.111625	0.738301	0.974651
Pcnxl3:retained_intron	0.0676985	3.44694	0.111521	0.738419	0.974651
Acaca:protein_coding	0.073676	5.68288	0.111501	0.738441	0.974651
Wdr62:protein_coding	0.0749653	3.64766	0.111299	0.73867	0.974651
Phf20l1:protein_coding	0.0593876	4.18725	0.111254	0.73872	0.974651
Zcchc7:protein_coding	0.078143	3.39628	0.111169	0.738817	0.974651
Iqce:processed_transcript	0.0914392	3.16836	0.11109	0.738906	0.974651
Zfp608:protein_coding	0.0782795	3.31152	0.110947	0.739069	0.974651
Snhg11:protein_coding	-0.0663328	3.28944	0.110891	0.739132	0.974651
Prm1:protein_coding	-0.0809354	7.45879	0.110882	0.739142	0.974651
Rap1gds1:protein_coding	-0.0634823	3.29013	0.110723	0.739322	0.974651
Klf13:protein_coding	-0.060618	5.04915	0.110654	0.739401	0.974651
Pgd:protein_coding	0.065662	3.13463	0.110556	0.739512	0.974651
Optn:protein_coding	0.0600345	2.91615	0.11054	0.739531	0.974651
Fam208b:protein_coding	0.0676426	4.25345	0.110453	0.739629	0.974651
Zfp644:protein_coding	-0.0671866	3.81085	0.110438	0.739647	0.974651
Pgap2:retained_intron	-0.0600321	2.98504	0.110405	0.739684	0.974651
Gm15800:protein_coding	-0.076702	7.68191	0.110337	0.739761	0.974651
mmu_piR_007526|gb|DQ564235|Mus_musculus:12:98789626:98789655:Minus	0.0918699	3.37452	0.110322	0.739777	0.974651
Gpr179:protein_coding	-0.0640114	3.30817	0.110297	0.739806	0.974651
Pro	-0.0876236	10.1622	0.110268	0.73984	0.974651
Sft2d2:protein_coding	0.0641554	4.11889	0.110051	0.740087	0.974651
Rasa4:retained_intron	0.0741799	3.64682	0.110007	0.740137	0.974651
Ago1:protein_coding	0.0598728	3.78939	0.109933	0.740221	0.974651
Ubxn4:protein_coding	-0.0604996	4.01463	0.109919	0.740236	0.974651
Selt:protein_coding	-0.0950785	3.371	0.109886	0.740274	0.974651
Pask:retained_intron	0.0834891	2.97327	0.109794	0.740379	0.974651
Fam174a:protein_coding	0.0880726	2.84941	0.109779	0.740396	0.974651
Orai3:protein_coding	-0.068568	2.93069	0.109697	0.74049	0.974651
Dmrtb1:protein_coding	0.0724501	4.04667	0.109663	0.740528	0.974651
4933438K21Rik:antisense	-0.064982	4.19865	0.109557	0.740649	0.974651
Stap2:protein_coding	0.0930841	3.35492	0.109518	0.740693	0.974651
Grsf1:protein_coding	-0.0765445	3.22136	0.109508	0.740705	0.974651
Rttn:protein_coding	-0.0748702	3.1057	0.109346	0.74089	0.974651
Yme1l1:protein_coding	0.062773	4.35291	0.109337	0.7409	0.974651
Lrrc23:protein_coding	-0.0891917	2.77853	0.109326	0.740913	0.974651
Col16a1:protein_coding	-0.0530302	4.65861	0.109269	0.740978	0.974651
Arcn1:protein_coding	-0.0718559	4.2383	0.109255	0.740994	0.974651
1700016H13Rik:protein_coding	0.0676697	4.23181	0.109249	0.741001	0.974651
Amd2:protein_coding	0.071875	2.77557	0.109206	0.74105	0.974651
Ankrd13c:protein_coding	-0.0682365	2.69206	0.109109	0.741161	0.974651
Neu1:retained_intron	-0.0601016	4.23041	0.108967	0.741323	0.974651
Gm21887:protein_coding	0.132874	3.46813	0.108952	0.74134	0.974651
Eya3:protein_coding	0.064829	3.59902	0.10895	0.741343	0.974651
Eftud2:retained_intron	-0.0673066	3.02213	0.108932	0.741363	0.974651
Tmem248:protein_coding	0.0670291	3.98312	0.108922	0.741375	0.974651
Fam210b:protein_coding	0.0769845	2.97009	0.108812	0.7415	0.974651
Gabpa:protein_coding	0.0794088	3.2691	0.108809	0.741504	0.974651
Anp32b:protein_coding	0.0906717	3.45761	0.108729	0.741596	0.974651
Fam21:protein_coding	0.0676866	3.61118	0.1087	0.741629	0.974651
Crisp1:protein_coding	0.125726	9.09002	0.108646	0.74169	0.974651
Clpb:nonsense_mediated_decay	0.0678883	3.21339	0.108613	0.741729	0.974651
Dmxl2:protein_coding	-0.0612494	3.5875	0.1086	0.741744	0.974651
Atn1:protein_coding	0.0663875	3.74284	0.108539	0.741813	0.974651
Mgat1:protein_coding	0.0764742	3.46776	0.108535	0.741818	0.974651
Taok1:protein_coding	0.0583656	4.8351	0.108325	0.74206	0.974651
Herc4:protein_coding	-0.0623887	3.76568	0.108273	0.742119	0.974651
Pik3r1:protein_coding	0.0551248	5.20901	0.108223	0.742177	0.974651
Dysf:protein_coding	-0.0773842	2.62452	0.108201	0.742202	0.974651
Rps27:protein_coding	0.0656876	3.80948	0.108192	0.742212	0.974651
Ehd4:protein_coding	0.0725387	3.60612	0.108065	0.742358	0.974651
R3hdm1:protein_coding	0.069241	3.30028	0.108025	0.742404	0.974651
Cblb:protein_coding	0.065413	3.76916	0.107988	0.742447	0.974651
Srrm2:retained_intron	0.0546857	4.43369	0.107985	0.74245	0.974651
Zfp36l2:protein_coding	-0.0772206	4.70501	0.10792	0.742524	0.974651
Bzw1:protein_coding	-0.0538725	4.28101	0.107829	0.742629	0.974651
Arl4a:nonsense_mediated_decay	-0.0683885	2.70864	0.107608	0.742884	0.974651
Scn7a:protein_coding	0.0853493	2.98468	0.10759	0.742904	0.974651
Man2a1:protein_coding	0.0568307	6.09389	0.107574	0.742923	0.974651
Gm24715:miRNA	-0.0842078	2.80088	0.107572	0.742926	0.974651
Mbnl1:protein_coding	0.0722902	4.06781	0.107559	0.742941	0.974651
Rspry1:protein_coding	-0.0599262	3.71193	0.107379	0.743148	0.974651
Hnrnpa1:protein_coding	0.0644538	4.21231	0.107375	0.743152	0.974651
Ankrd40:protein_coding	-0.0898397	3.40421	0.107328	0.743207	0.974651
Tmem194:protein_coding	0.0845657	5.57185	0.107309	0.743228	0.974651
Col12a1:protein_coding	0.0810499	6.76159	0.107293	0.743247	0.974651
Nasp:processed_transcript	-0.0752811	3.24978	0.107179	0.743379	0.974651
Plcg1:protein_coding	-0.0668181	3.8859	0.107146	0.743418	0.974651
Dot1l:nonsense_mediated_decay	-0.0644783	4.4764	0.107039	0.743541	0.974651
Lekr1:processed_transcript	0.0640862	3.13014	0.1069	0.743702	0.974651
Appbp2:protein_coding	0.0664699	3.78248	0.106872	0.743733	0.974651
4933434E20Rik:protein_coding	-0.0645276	4.34068	0.10667	0.743967	0.974651
Spsb3:protein_coding	0.0618031	4.79837	0.106585	0.744067	0.974651
Plcl2:protein_coding	0.0605711	3.85762	0.106478	0.74419	0.974651
Npepps:retained_intron	-0.0895975	2.61306	0.106352	0.744336	0.974651
Rpl13a:protein_coding	-0.0618708	6.43726	0.106298	0.744398	0.974651
H2-Aa:protein_coding	-0.0843147	5.25787	0.106296	0.744401	0.974651
Atp13a3:protein_coding	0.0698753	3.92085	0.10595	0.744803	0.974651
Fzd1:protein_coding	0.0865437	4.23707	0.105864	0.744903	0.974651
Zfp316:protein_coding	-0.0859201	2.92022	0.105541	0.745279	0.974651
Mob1b:retained_intron	-0.0784562	2.72154	0.105465	0.745367	0.974651
Adamts20:protein_coding	0.0720781	2.6714	0.105277	0.745587	0.974651
Dcaf8:protein_coding	0.0623348	4.65342	0.10521	0.745665	0.974651
Rbbp7:protein_coding	0.0682629	5.27425	0.105118	0.745772	0.974651
Kdm4a:protein_coding	0.0618179	4.66735	0.105042	0.74586	0.974651
Lrp6:retained_intron	0.0594723	3.107	0.105017	0.74589	0.974651
Cdk5rap3:protein_coding	0.0792217	3.06253	0.104948	0.745971	0.974651
Slain2:retained_intron	-0.0793151	2.91999	0.104914	0.746011	0.974651
Ppp2r2a:protein_coding	-0.0706848	2.81446	0.104787	0.746159	0.974651
Impa2:protein_coding	-0.0941427	5.11443	0.104759	0.746192	0.974651
Rpl28:retained_intron	0.0623895	3.24567	0.104324	0.746701	0.974651
Aebp1:protein_coding	0.0624991	7.05478	0.10426	0.746777	0.974651
Gm13680:processed_pseudogene	0.0634344	3.1191	0.104125	0.746934	0.974651
Dync1li2:protein_coding	0.064936	4.25726	0.104093	0.746972	0.974651
Adgrl2:protein_coding	-0.064032	3.84103	0.103753	0.747372	0.974651
Pxk:protein_coding	-0.0689776	3.42662	0.103601	0.74755	0.974651
Dhx36:protein_coding	0.0694142	4.0653	0.10358	0.747575	0.974651
Gm8648:processed_pseudogene	0.0782904	3.00362	0.103538	0.747624	0.974651
Morn3:protein_coding	-0.0818912	3.56841	0.103425	0.747758	0.974651
Spink10:protein_coding	0.103507	5.17891	0.10342	0.747763	0.974651
Rab11fip3:protein_coding	0.0734278	3.49279	0.103326	0.747874	0.974651
Opa3:protein_coding	-0.0775521	3.11975	0.10324	0.747975	0.974651
Srsf6:protein_coding	0.0549688	4.19031	0.103231	0.747986	0.974651
Rps2-ps10:processed_transcript	-0.0630173	3.0862	0.103064	0.748183	0.974651
Osbpl8:protein_coding	-0.0615157	3.68959	0.102944	0.748325	0.974651
mmu_piR_032632|gb|DQ719087|Mus_musculus:15:74467510:74467540:Plus	0.122105	2.94215	0.102785	0.748512	0.974651
Cnksr3:protein_coding	0.0786276	2.82775	0.102673	0.748645	0.974651
Gm37494:lincRNA	0.0585789	3.5146	0.102603	0.748728	0.974651
Akap9:protein_coding	0.0741387	5.37181	0.102592	0.748741	0.974651
Myo15:retained_intron	-0.0878896	3.71851	0.10258	0.748756	0.974651
Rnf213:protein_coding	0.0597486	7.4845	0.10257	0.748767	0.974651
Gstm5:protein_coding	0.0722521	6.16245	0.102483	0.74887	0.974651
Klc2:retained_intron	0.0821859	3.70073	0.102478	0.748876	0.974651
Ccar1:protein_coding	0.0689123	3.91331	0.102338	0.749041	0.974651
mmu_piR_000758|gb|DQ541374|Mus_musculus:5:115105930:115105958:Minus	-0.104953	3.64748	0.102208	0.749196	0.974651
Zfp697:protein_coding	0.0797773	2.86604	0.102198	0.749208	0.974651
Spata24:protein_coding	0.0553654	4.50397	0.102188	0.74922	0.974651
AI661453:protein_coding	-0.0712095	3.89559	0.102159	0.749254	0.974651
Fbxo44:protein_coding	-0.0692054	6.17621	0.102029	0.749408	0.974651
Btbd1:protein_coding	-0.0692403	3.55473	0.102002	0.749441	0.974651
D5Ertd579e:protein_coding	-0.0627084	4.04739	0.10174	0.749751	0.974651
Timm23:processed_transcript	-0.0958717	3.7266	0.101678	0.749825	0.974651
Tle3:protein_coding	-0.0705871	6.80645	0.101617	0.749897	0.974651
Zbed6:protein_coding	0.0828691	2.9262	0.101617	0.749898	0.974651
Timp2:protein_coding	-0.0607131	6.84375	0.101561	0.749965	0.974651
mmu_piR_035800|gb|DQ723788|Mus_musculus:1:94823476:94823505:Minus	-0.0843445	3.10159	0.101432	0.750118	0.974651
Rpgrip1:protein_coding	0.064249	4.28164	0.101414	0.750139	0.974651
Tmem115:protein_coding	0.0783484	2.73147	0.101352	0.750213	0.974651
Pi4ka:nonsense_mediated_decay	0.0829355	5.26897	0.101338	0.75023	0.974651
Rpl31:protein_coding	-0.0582407	4.97978	0.101329	0.750241	0.974651
Tvp23b:protein_coding	0.0670546	4.10651	0.101306	0.750268	0.974651
Npm3:retained_intron	-0.0838825	2.76265	0.101258	0.750325	0.974651
Cxcl12:protein_coding	-0.0671693	5.31813	0.101227	0.750363	0.974651
Hspg2:protein_coding	0.0576755	6.93024	0.101188	0.750408	0.974651
Acat1:protein_coding	0.062312	3.29756	0.101129	0.75048	0.974651
Slc25a37:protein_coding	0.0681396	2.86634	0.101075	0.750544	0.974651
Khdc1a:protein_coding	-0.0838847	2.64735	0.101004	0.750628	0.974651
Exoc7:protein_coding	-0.0879902	2.82337	0.10099	0.750645	0.974651
Atxn2:retained_intron	-0.074991	3.12991	0.100831	0.750835	0.974651
Ctbp1:protein_coding	0.0549525	4.63591	0.100636	0.751068	0.974651
Cdk6:protein_coding	0.0587123	3.9659	0.100583	0.751131	0.974651
Zfp36l1:protein_coding	-0.0530837	4.94789	0.100544	0.751178	0.974651
Wbp1l:nonsense_mediated_decay	0.0603256	2.93392	0.100484	0.75125	0.974651
Rps6kc1:nonsense_mediated_decay	0.0832746	2.76446	0.100343	0.751418	0.974651
Gpbp1l1:protein_coding	0.0642966	3.67179	0.100297	0.751474	0.974651
Cetn4:protein_coding	0.0987868	3.2161	0.100245	0.751536	0.974651
Sparc:protein_coding	-0.0695854	6.35044	0.100168	0.751629	0.974651
Clca3a2:protein_coding	-0.0956248	4.56671	0.100149	0.751651	0.974651
Cltc:protein_coding	0.0638798	6.07915	0.100143	0.751659	0.974651
Gnpat:protein_coding	-0.0531133	5.01235	0.100111	0.751697	0.974651
Erlec1:protein_coding	-0.0778974	2.84236	0.0999189	0.751927	0.974651
Ncaph2:protein_coding	0.0594756	4.60506	0.0998498	0.75201	0.974651
Lkaaear1:protein_coding	0.0862372	2.78017	0.0998323	0.752031	0.974651
Hrasls5:protein_coding	0.0645568	4.64288	0.0997278	0.752156	0.974651
Uqcrc1:retained_intron	-0.0571042	3.03793	0.0995601	0.752358	0.974651
Ssu72:retained_intron	-0.0817666	3.00632	0.0995544	0.752365	0.974651
Aars:retained_intron	-0.0518981	4.50267	0.0994786	0.752456	0.974651
1700030J22Rik:protein_coding	-0.0668369	3.33284	0.0994014	0.752549	0.974651
Hspa1l:protein_coding	-0.0781663	4.30324	0.0993894	0.752564	0.974651
Tbx2:protein_coding	-0.0596126	4.11202	0.0993199	0.752647	0.974651
Hnrnpdl:nonsense_mediated_decay	-0.0707788	2.75136	0.0993093	0.75266	0.974651
Mms19:nonsense_mediated_decay	-0.0778763	6.5558	0.0991908	0.752803	0.974651
Zmat2:protein_coding	-0.0673095	3.07737	0.0991587	0.752842	0.974651
Xrn1:protein_coding	0.0566737	4.01661	0.0991054	0.752906	0.974651
Btaf1:protein_coding	0.0630517	4.10067	0.0990239	0.753004	0.974651
Tug1:TEC	-0.072823	5.08693	0.0989696	0.75307	0.974651
Sh3tc2:protein_coding	0.0823888	2.78311	0.0989285	0.753119	0.974651
Eif4g1:nonsense_mediated_decay	0.0573737	4.12436	0.0988271	0.753242	0.974651
4932438A13Rik:protein_coding	-0.0641908	6.05573	0.098647	0.753459	0.974651
Ep300:protein_coding	-0.052315	5.31024	0.0985833	0.753536	0.974651
Unc45a:protein_coding	-0.0663378	5.16248	0.0985728	0.753549	0.974651
Gpx4:protein_coding	-0.0581737	5.94144	0.0985674	0.753556	0.974651
Trp53bp2:protein_coding	-0.0728067	3.07065	0.0983684	0.753797	0.974651
Zfp317:protein_coding	0.0630012	2.68526	0.0983441	0.753826	0.974651
D730048I06Rik:protein_coding	0.0944856	4.82612	0.0983169	0.753859	0.974651
Map2k5:protein_coding	-0.0653677	2.77721	0.0983152	0.753861	0.974651
Gm26205:snoRNA	0.135193	4.20496	0.0983028	0.753876	0.974651
Ncstn:retained_intron	-0.0695562	3.17178	0.0982595	0.753928	0.974651
Gps1:protein_coding	-0.0613446	3.68004	0.0982231	0.753972	0.974651
Sf1:protein_coding	-0.0607657	5.89157	0.0981202	0.754097	0.974651
Tnk2:protein_coding	0.0656786	4.00772	0.0981153	0.754103	0.974651
Pitpna:protein_coding	0.0509845	4.11154	0.0979032	0.754361	0.974651
Gm10505:lincRNA	0.090592	4.20816	0.0978908	0.754376	0.974651
Tex14:protein_coding	-0.068325	4.18047	0.0978366	0.754441	0.974651
Mroh7:retained_intron	0.0631989	3.50662	0.0977135	0.754591	0.974651
Rnf10:protein_coding	0.0524002	4.46345	0.0976514	0.754666	0.974651
Wdr1:retained_intron	0.0594594	3.73458	0.0976354	0.754686	0.974651
Abhd14a:protein_coding	-0.077021	4.29804	0.0974671	0.754891	0.974651
Zfr:protein_coding	-0.076028	3.51677	0.0974322	0.754933	0.974651
Cpsf3:protein_coding	0.0735555	3.25288	0.0973553	0.755027	0.974651
Micu2:protein_coding	0.071817	2.67125	0.0972437	0.755163	0.974651
Rbm3:protein_coding	0.0536341	4.42999	0.0971935	0.755224	0.974651
Sord:protein_coding	0.0791773	7.89832	0.0970624	0.755384	0.974651
Sfrp1:protein_coding	0.0761072	4.55386	0.0969714	0.755495	0.974651
Grpel1:protein_coding	0.079076	3.19305	0.0967256	0.755795	0.974651
Pgm5:protein_coding	0.080491	3.99708	0.09654	0.756022	0.974651
Atrx:retained_intron	-0.0675397	3.42176	0.0963002	0.756315	0.974651
Xdh:protein_coding	0.06423	4.83067	0.0961216	0.756534	0.974651
Sh3kbp1:protein_coding	0.0634505	3.48205	0.0960101	0.756671	0.974651
Jun:protein_coding	-0.0634942	4.65739	0.0960015	0.756682	0.974651
Gm24538:snRNA	-0.112791	5.08756	0.0959641	0.756728	0.974651
Nsmf:protein_coding	-0.07103	4.60511	0.0959641	0.756728	0.974651
Def8:protein_coding	-0.0621828	2.88587	0.0959472	0.756748	0.974651
Agap3:protein_coding	0.0594221	3.5913	0.0957598	0.756979	0.974651
Ncapd2:retained_intron	0.0744117	3.87233	0.0957368	0.757007	0.974651
Ubald1:retained_intron	-0.0519426	4.24637	0.0957049	0.757046	0.974651
Gm23442:snoRNA	-0.12148	4.96268	0.09562	0.75715	0.974651
Abca3:retained_intron	-0.0509195	4.61088	0.095461	0.757346	0.974651
Gimap8:protein_coding	-0.0870415	2.62459	0.0953452	0.757489	0.974651
Luc7l2:retained_intron	0.0578013	3.40643	0.0953087	0.757534	0.974651
4931429L15Rik:protein_coding	-0.0679265	3.06245	0.0953018	0.757542	0.974651
Tnfaip2:protein_coding	0.0652267	3.24567	0.0952129	0.757652	0.974651
4933431K23Rik:processed_transcript	-0.0615139	3.06862	0.0951806	0.757692	0.974651
Map1b:protein_coding	0.0618045	5.25214	0.0951273	0.757757	0.974651
Fkbp15:protein_coding	-0.0673477	3.4139	0.095106	0.757784	0.974651
Plcb3:protein_coding	-0.0610168	4.37113	0.0951038	0.757786	0.974651
Atg16l1:retained_intron	-0.0586431	3.44199	0.0950304	0.757877	0.974651
E430025E21Rik:protein_coding	-0.0762199	3.25681	0.0949933	0.757923	0.974651
Tmem9:protein_coding	-0.0749631	3.12057	0.0949739	0.757947	0.974651
Mvb12b:protein_coding	-0.0773869	3.04218	0.0949236	0.758009	0.974651
Elac2:protein_coding	-0.0693782	2.6028	0.0948594	0.758088	0.974651
Egfr:protein_coding	-0.0602289	3.49827	0.0948409	0.758111	0.974651
Lypla1:nonsense_mediated_decay	-0.0646593	4.29331	0.0948171	0.75814	0.974651
RP23-325D10.3:nonsense_mediated_decay	0.058252	2.89622	0.0946955	0.758291	0.974651
Zfpl1:protein_coding	-0.0665268	3.36958	0.0946886	0.758299	0.974651
Gm22109:rRNA	0.0832088	3.48461	0.0946831	0.758306	0.974651
Gm22291:rRNA	0.0832088	3.48461	0.0946831	0.758306	0.974651
Gm23284:rRNA	0.0832088	3.48461	0.0946831	0.758306	0.974651
Gm25018:rRNA	0.0832088	3.48461	0.0946831	0.758306	0.974651
Gm25212:rRNA	0.0832088	3.48461	0.0946831	0.758306	0.974651
Gm26391:rRNA	0.0832088	3.48461	0.0946831	0.758306	0.974651
n-R5s100:rRNA	0.0832088	3.48461	0.0946831	0.758306	0.974651
n-R5s103:rRNA	0.0832088	3.48461	0.0946831	0.758306	0.974651
n-R5s104:rRNA	0.0832088	3.48461	0.0946831	0.758306	0.974651
n-R5s105:rRNA	0.0832088	3.48461	0.0946831	0.758306	0.974651
n-R5s107:rRNA	0.0832088	3.48461	0.0946831	0.758306	0.974651
n-R5s108:rRNA	0.0832088	3.48461	0.0946831	0.758306	0.974651
n-R5s110:rRNA	0.0832088	3.48461	0.0946831	0.758306	0.974651
n-R5s111:rRNA	0.0832088	3.48461	0.0946831	0.758306	0.974651
n-R5s113:rRNA	0.0832088	3.48461	0.0946831	0.758306	0.974651
n-R5s117:rRNA	0.0832088	3.48461	0.0946831	0.758306	0.974651
n-R5s121:rRNA	0.0832088	3.48461	0.0946831	0.758306	0.974651
n-R5s122:rRNA	0.0832088	3.48461	0.0946831	0.758306	0.974651
n-R5s123:rRNA	0.0832088	3.48461	0.0946831	0.758306	0.974651
n-R5s124:rRNA	0.0832088	3.48461	0.0946831	0.758306	0.974651
n-R5s128:rRNA	0.0832088	3.48461	0.0946831	0.758306	0.974651
n-R5s133:rRNA	0.0832088	3.48461	0.0946831	0.758306	0.974651
n-R5s134:rRNA	0.0832088	3.48461	0.0946831	0.758306	0.974651
n-R5s138:rRNA	0.0832088	3.48461	0.0946831	0.758306	0.974651
n-R5s139:rRNA	0.0832088	3.48461	0.0946831	0.758306	0.974651
n-R5s141:rRNA	0.0832088	3.48461	0.0946831	0.758306	0.974651
n-R5s142:rRNA	0.0832088	3.48461	0.0946831	0.758306	0.974651
n-R5s143:rRNA	0.0832088	3.48461	0.0946831	0.758306	0.974651
n-R5s144:rRNA	0.0832088	3.48461	0.0946831	0.758306	0.974651
n-R5s146:rRNA	0.0832088	3.48461	0.0946831	0.758306	0.974651
n-R5s149:rRNA	0.0832088	3.48461	0.0946831	0.758306	0.974651
Rn5s:rRNA	0.0832088	3.48461	0.0946831	0.758306	0.974651
Plxnd1:protein_coding	-0.0759255	4.42778	0.0945037	0.758528	0.974827
Carm1:retained_intron	-0.0674676	3.81013	0.094243	0.758851	0.975133
Kif2b:protein_coding	0.102787	3.77857	0.094082	0.75905	0.975222
Nxt1:protein_coding	0.0677751	2.81348	0.0940217	0.759125	0.975222
Snrpn:protein_coding	-0.0723005	3.12678	0.0939828	0.759174	0.975222
C2:protein_coding	0.0591161	3.80486	0.0937876	0.759416	0.97533
Ppp6r1:protein_coding	-0.0676175	6.42758	0.0935278	0.759739	0.97533
Reep5:protein_coding	0.0621759	3.1898	0.0934664	0.759816	0.97533
Gm25780:misc_RNA	0.105412	4.67507	0.0934302	0.759861	0.97533
Gnl3:protein_coding	0.0777215	3.11727	0.0933939	0.759906	0.97533
Gm44200:sense_intronic	-0.0838799	3.20212	0.0933671	0.759939	0.97533
Ly6a:protein_coding	0.0875999	5.68652	0.0933432	0.759969	0.97533
Eif4b:protein_coding	0.0586011	5.64001	0.0931553	0.760204	0.97533
Otud7b:protein_coding	0.0596064	5.10385	0.0931543	0.760205	0.97533
Eif4h:protein_coding	0.0488787	5.31105	0.0931506	0.760209	0.97533
Cux1:protein_coding	-0.0546827	5.43867	0.093012	0.760382	0.97533
Rc3h2:retained_intron	0.0681125	2.70873	0.0929216	0.760495	0.97533
Dnajc13:protein_coding	0.0619911	4.02863	0.0928752	0.760553	0.97533
mmu_piR_013437|gb|DQ691132|Mus_musculus:17:27029399:27029428:Minus	-0.0950451	3.15557	0.0927855	0.760665	0.97533
Kif21b:retained_intron	-0.0679388	5.7103	0.0927352	0.760728	0.97533
Wnk1:protein_coding	-0.0551955	5.74309	0.0926786	0.760799	0.97533
Dusp13:protein_coding	-0.0726073	3.0026	0.0926187	0.760874	0.97533
Ndrg3:protein_coding	0.0556043	3.04342	0.0925523	0.760957	0.97533
Osbpl2:retained_intron	-0.0634443	2.94001	0.0924768	0.761052	0.97533
Tex33:protein_coding	0.0631863	4.92229	0.0924713	0.761059	0.97533
Itga3:protein_coding	0.0780025	3.96565	0.0924008	0.761147	0.97533
Stk38l:protein_coding	0.0571562	2.89655	0.0923898	0.761161	0.97533
Erich3:protein_coding	-0.0517002	4.44917	0.0922879	0.761288	0.97533
Ctxn1:protein_coding	-0.0749547	3.89085	0.0922875	0.761289	0.97533
Rimklb:protein_coding	0.0710341	2.73486	0.0921254	0.761492	0.975365
Ddx39b:retained_intron	0.0801018	3.19532	0.0920148	0.761631	0.975365
Ophn1:protein_coding	0.0769016	2.80118	0.0919511	0.761711	0.975365
Heca:protein_coding	-0.0599332	3.50961	0.0917061	0.762019	0.975365
Tax1bp1:retained_intron	0.0733203	3.31743	0.091683	0.762048	0.975365
Mbd1:protein_coding	0.0705278	4.18903	0.0916658	0.76207	0.975365
Samd8:protein_coding	0.0757461	3.40492	0.0916423	0.7621	0.975365
mmu_piR_008475|gb|DQ567581|Mus_musculus:6:69446003:69446032:Plus	0.081201	10.4827	0.0916398	0.762103	0.975365
Lama1:protein_coding	0.0760602	4.05631	0.0914835	0.7623	0.975365
Rian:lincRNA	0.0721789	3.59193	0.0914725	0.762313	0.975365
Cd24a:protein_coding	-0.0851875	4.41674	0.0913348	0.762487	0.975365
Mdc1:protein_coding	-0.0636509	4.18281	0.0912544	0.762588	0.975365
Gpatch8:protein_coding	0.0659016	3.31823	0.0912176	0.762635	0.975365
Ttl:protein_coding	-0.0729937	2.70866	0.0911843	0.762677	0.975365
Dpm1:protein_coding	0.132236	4.67972	0.0909859	0.762927	0.975365
Rnu3b1:snoRNA	0.0988318	7.04274	0.0908537	0.763095	0.975365
Rnu3b2:snoRNA	0.0988318	7.04274	0.0908537	0.763095	0.975365
Rnu3b3:snoRNA	0.0988318	7.04274	0.0908537	0.763095	0.975365
Rnu3b4:snoRNA	0.0988318	7.04274	0.0908537	0.763095	0.975365
Dgcr2:retained_intron	0.0638404	3.96867	0.090809	0.763151	0.975365
Ago2:protein_coding	0.0628136	5.99047	0.0906801	0.763314	0.975365
Arglu1:protein_coding	0.0739902	3.18413	0.0906711	0.763326	0.975365
Arl16:processed_transcript	0.080414	3.40776	0.0905278	0.763507	0.975365
Rad23a:protein_coding	-0.0588628	3.6285	0.0904995	0.763543	0.975365
Thra:protein_coding	-0.0701359	3.55098	0.0904513	0.763604	0.975365
Wrn:protein_coding	0.0660552	3.60727	0.0903806	0.763694	0.975365
Clasp1:protein_coding	-0.0670658	7.01595	0.0902884	0.763811	0.975365
Stat6:protein_coding	0.0537403	4.20808	0.0902403	0.763872	0.975365
Eif2ak3:protein_coding	0.0635646	3.2657	0.0901012	0.764049	0.975365
Brpf1:protein_coding	0.0575587	4.30953	0.0900267	0.764143	0.975365
Chmp7:protein_coding	0.0738857	3.14717	0.0898993	0.764305	0.975365
Acbd5:protein_coding	-0.0660538	3.42454	0.089788	0.764447	0.975365
Wls:retained_intron	0.065399	2.7883	0.0897672	0.764473	0.975365
Rassf4:protein_coding	0.0754126	3.8994	0.0896426	0.764632	0.975365
E130309D02Rik:retained_intron	0.100904	4.02287	0.0894011	0.76494	0.975365
Foxj2:protein_coding	-0.0670172	3.7972	0.0893693	0.76498	0.975365
Trp53i11:processed_transcript	-0.0853066	2.98902	0.0893407	0.765017	0.975365
Pigk:protein_coding	0.0515877	3.60569	0.0893291	0.765032	0.975365
Fkbp10:protein_coding	0.0719928	2.86265	0.0892443	0.76514	0.975365
Telo2:retained_intron	0.0608746	3.36453	0.0890756	0.765356	0.975365
Fam160b1:protein_coding	-0.0523997	4.19284	0.0890161	0.765432	0.975365
Chka:retained_intron	0.0501841	4.30072	0.0889833	0.765474	0.975365
Folh1:protein_coding	-0.0915937	3.07317	0.0889698	0.765491	0.975365
Slc35b4:retained_intron	0.0686771	3.27795	0.0889649	0.765497	0.975365
Hspa5:retained_intron	0.0807193	3.73117	0.0888487	0.765646	0.975365
Toe1:protein_coding	-0.0684204	3.08103	0.088806	0.765701	0.975365
Cul9:retained_intron	0.0628639	4.0667	0.0887902	0.765721	0.975365
Trmt1:protein_coding	-0.0594336	2.97578	0.0887556	0.765765	0.975365
Aamp:retained_intron	0.0513562	3.61497	0.0887253	0.765804	0.975365
mmu_piR_005777|gb|DQ557309|Mus_musculus:15:74471224:74471251:Plus	-0.118584	2.54782	0.088568	0.766006	0.975365
Adgra2:protein_coding	-0.0565854	4.09704	0.0885305	0.766054	0.975365
Sqrdl:protein_coding	-0.0621197	3.05254	0.0885212	0.766066	0.975365
Trim44:protein_coding	0.0500965	4.49199	0.0885042	0.766087	0.975365
Dcst1:retained_intron	0.084958	3.34291	0.088446	0.766162	0.975365
Trim35:protein_coding	0.0508918	4.68299	0.0883959	0.766226	0.975365
Oser1:protein_coding	0.0665225	4.05323	0.0883753	0.766253	0.975365
Ap1b1:processed_transcript	-0.066874	2.78827	0.0883508	0.766284	0.975365
Col16a1:nonsense_mediated_decay	-0.0505927	3.67793	0.088188	0.766493	0.975365
Herc3:protein_coding	-0.0559195	3.12396	0.0881175	0.766584	0.975365
Gna13:protein_coding	0.0668749	3.52459	0.0881161	0.766586	0.975365
Zfp512:protein_coding	-0.0701227	2.74468	0.0880021	0.766733	0.975365
Ptgis:protein_coding	-0.0703439	3.78172	0.0879883	0.76675	0.975365
Src:protein_coding	0.0540027	4.27964	0.0879862	0.766753	0.975365
mmu-miR-15b-5p	0.120285	5.41225	0.0879565	0.766791	0.975365
Strn3:protein_coding	-0.0569181	3.75306	0.0878988	0.766866	0.975365
Dhx16:nonsense_mediated_decay	0.0613928	3.17105	0.0878142	0.766975	0.975365
Snrpd2:protein_coding	-0.0582876	3.37948	0.0877498	0.767058	0.975365
Gm42819:TEC	0.0907549	3.06385	0.0877174	0.767099	0.975365
St14:protein_coding	0.0786679	3.86491	0.087673	0.767157	0.975365
Slc22a21:protein_coding	-0.0757824	2.91602	0.0875287	0.767343	0.975494
mmu_piR_028844|gb|DQ713675|Mus_musculus:7:73690824:73690852:Plus	0.0925529	3.28117	0.0873963	0.767514	0.975604
Dynll1:protein_coding	0.0583318	3.23016	0.0871001	0.767897	0.975877
Stat3:retained_intron	-0.0553591	3.28399	0.0870995	0.767897	0.975877
BB014433:protein_coding	-0.0678261	4.79875	0.086916	0.768135	0.976071
Atrn:retained_intron	-0.0584532	2.70631	0.0867755	0.768317	0.976195
Rps14:protein_coding	0.0542503	6.30905	0.0866722	0.768451	0.976257
Kif21b:processed_transcript	0.0757349	2.85244	0.0863646	0.768851	0.976461
Tmem30c:protein_coding	-0.083925	2.86336	0.0862848	0.768954	0.976461
Yme1l1:processed_transcript	-0.0530283	3.73773	0.0862071	0.769056	0.976461
Cstf1:protein_coding	0.0647708	3.74979	0.0861777	0.769094	0.976461
Gm5878:lincRNA	-0.0728897	5.34296	0.0861576	0.76912	0.976461
Gm5878:protein_coding	-0.0728897	5.34296	0.0861576	0.76912	0.976461
Gfpt2:protein_coding	-0.0619998	3.84923	0.0860512	0.769259	0.97653
Gm22129:snRNA	0.1163	3.13245	0.0858432	0.76953	0.976598
Mum1:retained_intron	-0.0546895	4.65461	0.0858275	0.76955	0.976598
Arhgef38:protein_coding	-0.0636968	3.05983	0.0857417	0.769662	0.976598
Vasp:protein_coding	0.050216	4.80345	0.0856809	0.769742	0.976598
Snord22:snoRNA	0.0833266	5.9383	0.085602	0.769845	0.976598
Col26a1:processed_transcript	-0.0630738	3.83614	0.0855189	0.769953	0.976598
Rpl24:processed_transcript	-0.054639	3.04647	0.0855003	0.769978	0.976598
mmu_piR_007204|gb|DQ563145|Mus_musculus:2:92376931:92376961:Plus	-0.114948	3.28073	0.0854029	0.770105	0.976598
Paqr7:protein_coding	-0.0883597	3.40278	0.0853979	0.770111	0.976598
Ociad1:protein_coding	0.0536291	3.65437	0.0853611	0.77016	0.976598
Ptgds:protein_coding	0.079171	7.36039	0.0852053	0.770363	0.976749
Cds2:protein_coding	0.0501734	4.69076	0.0850252	0.7706	0.976867
Sntb2:protein_coding	-0.0661115	3.85438	0.084922	0.770735	0.976867
Ankhd1:protein_coding	0.0625219	3.98918	0.084886	0.770782	0.976867
1700001L05Rik:lincRNA	-0.061241	5.21208	0.0848222	0.770866	0.976867
Nol10:protein_coding	0.0634341	3.84891	0.0847206	0.770999	0.976867
Arhgap39:protein_coding	0.0566247	3.37193	0.0847057	0.771019	0.976867
C1s1:protein_coding	-0.0510797	4.18767	0.0846816	0.77105	0.976867
Ube2o:processed_transcript	0.0624621	3.22048	0.0845944	0.771165	0.976905
Pptc7:protein_coding	0.0571401	3.70412	0.0844692	0.77133	0.977007
1810030O07Rik:protein_coding	0.0557625	3.44365	0.0843165	0.771531	0.977028
Iqsec1:processed_transcript	-0.0663908	2.8958	0.0841582	0.771739	0.977028
Aamp:protein_coding	0.0488162	4.60134	0.0841551	0.771744	0.977028
Ip6k1:protein_coding	0.050458	4.99251	0.0840428	0.771892	0.977028
Arhgap32:protein_coding	0.0519979	4.29394	0.0840112	0.771933	0.977028
D2Wsu81e:retained_intron	0.0560036	3.3087	0.0840064	0.77194	0.977028
4922502D21Rik:protein_coding	0.0971749	4.19311	0.0840057	0.771941	0.977028
Strbp:protein_coding	0.0533251	5.63349	0.0837512	0.772277	0.977119
Hipk3:protein_coding	-0.0500058	5.12256	0.0836612	0.772396	0.977119
Tap2:protein_coding	-0.0608388	2.78509	0.0836572	0.772401	0.977119
Pdpr:nonsense_mediated_decay	0.0501845	3.04382	0.0835743	0.772511	0.977119
Oaz3:retained_intron	-0.0585998	5.36437	0.0835564	0.772534	0.977119
Sh3d21:processed_transcript	0.0599583	3.07585	0.0835015	0.772607	0.977119
Mtpn:protein_coding	0.062527	3.63141	0.0834938	0.772617	0.977119
Spag4:protein_coding	-0.0632018	4.35654	0.083376	0.772773	0.977119
Lmod1:protein_coding	-0.0645986	2.70681	0.0833748	0.772775	0.977119
Pmp22:protein_coding	0.0638339	4.01407	0.0832286	0.772969	0.977257
Nek7:protein_coding	-0.0706382	2.93415	0.0829942	0.77328	0.977478
Tjp1:protein_coding	-0.0517151	3.98407	0.082969	0.773314	0.977478
Fam170b:protein_coding	-0.0785364	3.27137	0.0828087	0.773527	0.977535
Rab10:protein_coding	0.0539634	3.89569	0.0828072	0.773529	0.977535
Iqce:protein_coding	-0.0729817	7.26956	0.0825871	0.773822	0.977609
Gm904:processed_transcript	-0.0610294	2.71702	0.0825651	0.773851	0.977609
Spsb2:protein_coding	0.0716256	3.18009	0.0824639	0.773986	0.977609
Pdlim1:retained_intron	0.0573565	2.79061	0.0824185	0.774046	0.977609
Gm5835:processed_pseudogene	0.0531729	4.41957	0.0823717	0.774109	0.977609
Vti1a:protein_coding	-0.0715488	2.70498	0.0822529	0.774267	0.977609
Rpl4:protein_coding	-0.0520897	6.45277	0.0821989	0.774339	0.977609
Tuba1a:protein_coding	0.0571604	3.3278	0.0819743	0.77464	0.977609
mmu_piR_039147|gb|piRNA_2740|Mus_musculus:9:118523649:118523669:Minus	0.148082	3.39552	0.0818025	0.774869	0.977609
Zfp664:protein_coding	0.0609813	2.86239	0.0817848	0.774893	0.977609
1700009J07Rik:lincRNA	0.0719247	4.60001	0.0817288	0.774968	0.977609
Etv3:protein_coding	-0.0536818	3.35889	0.0816886	0.775022	0.977609
Cuzd1:protein_coding	0.0762339	7.75617	0.0816776	0.775037	0.977609
Rptor:nonsense_mediated_decay	-0.0638961	5.57966	0.0816741	0.775041	0.977609
Hdgf:protein_coding	-0.058814	4.47567	0.0816739	0.775042	0.977609
mmu_piR_033250|gb|DQ720049|Mus_musculus:5:113574869:113574897:Minus	-0.0971092	3.54061	0.0816498	0.775074	0.977609
Nek9:protein_coding	0.0544568	4.57993	0.0815449	0.775215	0.977609
Tlk2:protein_coding	0.0473843	4.28101	0.0814926	0.775285	0.977609
Ndufv3:protein_coding	0.0783829	2.84939	0.0813892	0.775424	0.977609
mmu_piR_002142|gb|DQ545444|Mus_musculus:11:69166653:69166679:Minus	-0.0819777	4.28901	0.0813839	0.775431	0.977609
Jarid2:retained_intron	-0.052983	3.07861	0.0813094	0.775531	0.977609
Cmip:protein_coding	-0.048198	4.25014	0.0812847	0.775564	0.977609
Tram1:protein_coding	-0.0655986	3.83152	0.0812476	0.775614	0.977609
Tubg2:protein_coding	0.0821767	3.69738	0.0812408	0.775623	0.977609
Bag4:protein_coding	-0.0667435	2.73026	0.0809449	0.776021	0.977829
Sec23ip:protein_coding	0.0477362	4.8106	0.080868	0.776125	0.977829
Ppp1cc:protein_coding	-0.0543661	3.43501	0.0808467	0.776153	0.977829
mmu_piR_008052|gb|DQ566059|Mus_musculus:4:93803030:93803059:Minus	0.0878947	3.91314	0.080786	0.776235	0.977829
Lrig2:retained_intron	-0.0569341	3.0942	0.0806155	0.776465	0.977829
Hjurp:protein_coding	0.0448649	4.31278	0.0805771	0.776517	0.977829
Zdhhc18:protein_coding	0.0815649	2.77819	0.0805613	0.776538	0.977829
Znhit1:protein_coding	-0.0820297	3.16065	0.0804765	0.776653	0.977829
Macf1:protein_coding	0.062925	7.17614	0.0804553	0.776681	0.977829
Mettl20:protein_coding	-0.0934087	2.90988	0.0804522	0.776686	0.977829
mmu_piR_023598|gb|DQ706106|Mus_musculus:2:92375804:92375833:Plus	0.0985016	3.94306	0.0803601	0.77681	0.977829
Itih5:protein_coding	0.057231	5.4167	0.0803561	0.776815	0.977829
H2-Ab1:retained_intron	0.0632125	4.21327	0.0801877	0.777043	0.978009
Rnf20:protein_coding	0.0604947	3.29728	0.0798812	0.777459	0.978274
Pphln1:protein_coding	-0.0666197	3.20245	0.0798481	0.777503	0.978274
Rab22a:protein_coding	-0.0562895	3.54385	0.0797579	0.777626	0.978274
Pom121l2:protein_coding	0.061171	3.01325	0.0797098	0.777691	0.978274
Top2b:protein_coding	0.055496	4.2216	0.0796966	0.777709	0.978274
Csrnp1:protein_coding	0.060469	5.03196	0.0796562	0.777764	0.978274
Shroom2:protein_coding	0.065101	2.71309	0.0793448	0.778187	0.978555
mmu_piR_025373|gb|DQ708656|Mus_musculus:18:67187027:67187055:Minus	-0.102828	2.8203	0.0793089	0.778236	0.978555
Calm2:protein_coding	-0.0521627	3.79465	0.0792562	0.778308	0.978555
Gm42429:TEC	0.0772218	3.65469	0.0792426	0.778327	0.978555
Foxp1:protein_coding	-0.0547085	4.14482	0.0791644	0.778433	0.978582
Nfat5:retained_intron	0.0641237	2.91948	0.0790124	0.77864	0.978697
Ddr1:protein_coding	0.0480412	4.04486	0.0788528	0.778858	0.978697
Pank3:protein_coding	-0.0636033	3.40686	0.0788174	0.778907	0.978697
Cdc37:protein_coding	-0.0628174	4.23107	0.0786432	0.779145	0.978697
Nisch:protein_coding	-0.0500089	5.9228	0.078575	0.779238	0.978697
Rps2-ps10:transcribed_processed_pseudogene	-0.0556578	3.07574	0.0783409	0.779558	0.978697
Acvr1b:protein_coding	0.0466262	3.51369	0.078306	0.779606	0.978697
Snord14e:snoRNA	-0.101031	4.50834	0.0782252	0.779717	0.978697
Srsf1:nonsense_mediated_decay	0.0735654	2.79663	0.0782032	0.779747	0.978697
Gm23262:snoRNA	-0.074538	6.68283	0.0781616	0.779804	0.978697
Furin:protein_coding	0.0486321	4.72497	0.0781522	0.779817	0.978697
Sdc1:protein_coding	-0.0677145	2.83039	0.0781267	0.779852	0.978697
Nrf1:protein_coding	-0.0558515	2.8783	0.0781101	0.779875	0.978697
Atf7:protein_coding	0.0518385	4.01278	0.0779508	0.780094	0.978697
1700034I23Rik:protein_coding	0.0578241	5.15427	0.0779501	0.780095	0.978697
Wdr35:protein_coding	0.0556663	2.97885	0.0778426	0.780243	0.978697
Mapk14:protein_coding	0.048444	4.46021	0.077829	0.780261	0.978697
Bcl2l14:protein_coding	-0.0674839	6.13204	0.0778023	0.780298	0.978697
Ezh1:protein_coding	-0.0523494	3.64912	0.0777868	0.780319	0.978697
Tcf12:retained_intron	-0.0528587	3.03867	0.0777476	0.780373	0.978697
Ap2a2:protein_coding	0.0479351	4.97698	0.0777429	0.78038	0.978697
Snx13:protein_coding	-0.0661127	3.41588	0.0776711	0.780479	0.978697
Mdn1:protein_coding	0.0630694	5.26775	0.0776224	0.780546	0.978697
A230046K03Rik:protein_coding	-0.0572064	3.70265	0.0776102	0.780563	0.978697
Men1:protein_coding	0.0621622	3.13491	0.0774958	0.78072	0.978697
Lrrc75b:protein_coding	-0.0599327	3.35348	0.0773959	0.780858	0.978697
Slc44a4:protein_coding	0.0646905	3.23781	0.0773415	0.780933	0.978697
Tsga10:protein_coding	0.0595615	3.91289	0.0773384	0.780937	0.978697
Atxn7l3b:protein_coding	-0.0492292	4.54049	0.0772838	0.781013	0.978697
Fscn3:protein_coding	0.056779	4.37728	0.0772131	0.78111	0.978697
Tiam1:protein_coding	0.049706	4.21244	0.0771234	0.781234	0.978697
Haus5:retained_intron	0.0528294	4.21212	0.0770899	0.781281	0.978697
Ubr3:protein_coding	0.0449122	4.6189	0.0770562	0.781327	0.978697
Hmgxb3:protein_coding	-0.0640559	3.62167	0.0769945	0.781413	0.978698
Eif3i:retained_intron	0.0528809	3.21254	0.0768912	0.781555	0.978699
Amd1:protein_coding	0.0638924	2.93999	0.076759	0.781738	0.978699
Capns1:protein_coding	0.0451741	4.7738	0.0767543	0.781745	0.978699
Rfx2:protein_coding	-0.0593238	5.14172	0.0767483	0.781753	0.978699
Rnf144a:protein_coding	-0.0772495	3.96326	0.076438	0.782184	0.97909
Ermard:protein_coding	-0.0595	3.80745	0.076401	0.782235	0.97909
Lrrc57:protein_coding	-0.0625606	5.01382	0.0762325	0.782469	0.979276
Clu:retained_intron	-0.0854907	4.40021	0.0759859	0.782813	0.979339
Yeats2:protein_coding	0.0590434	5.68909	0.0759717	0.782832	0.979339
Stab1:retained_intron	-0.0597222	4.40489	0.0759449	0.78287	0.979339
Gtf2ird1:protein_coding	0.0632542	2.8759	0.0758532	0.782998	0.979339
Fbxw7:protein_coding	0.0603859	2.98478	0.075823	0.78304	0.979339
Pitpnm1:retained_intron	0.0649646	2.98903	0.0758068	0.783063	0.979339
Sema4a:retained_intron	0.0490437	3.66356	0.075716	0.783189	0.979339
Fam13b:protein_coding	-0.0560297	4.79921	0.0756281	0.783312	0.979339
Snora68:snoRNA	0.0745409	5.83427	0.0755775	0.783383	0.979339
mmu_piR_023263|gb|DQ705589|Mus_musculus:17:27084081:27084110:Plus	0.0841639	3.26981	0.0754796	0.783519	0.979339
Edf1:processed_transcript	0.0546088	2.93617	0.0752793	0.7838	0.979339
Rps17:protein_coding	-0.0534027	3.22306	0.07526	0.783827	0.979339
Inmt:retained_intron	-0.0645218	3.00396	0.0752258	0.783875	0.979339
Med25:protein_coding	0.0484649	3.93329	0.0751841	0.783933	0.979339
Actr3:protein_coding	0.0547314	3.99431	0.0751709	0.783952	0.979339
Coro1a:retained_intron	-0.0796365	2.81052	0.075155	0.783974	0.979339
Rps9:nonsense_mediated_decay	0.0524046	4.81392	0.0750908	0.784064	0.979339
Col9a3:protein_coding	0.0629981	2.95056	0.0750387	0.784137	0.979339
Ccnl2:protein_coding	0.0502186	3.67361	0.0749024	0.784328	0.979339
Sf3b2:protein_coding	0.0479863	4.93369	0.0748971	0.784336	0.979339
Atp5g1:protein_coding	0.0512513	3.25871	0.0747897	0.784487	0.979339
Tanc2:protein_coding	-0.0562386	4.31738	0.0747893	0.784487	0.979339
Parp10:protein_coding	0.0554791	3.46982	0.0746518	0.78468	0.979339
Rpl37:protein_coding	0.0502687	4.04876	0.0746238	0.78472	0.979339
Gm42418:lincRNA	0.062071	9.9098	0.0744741	0.78493	0.979339
Coq2:protein_coding	0.0612116	2.82792	0.0744328	0.784989	0.979339
Megf6:protein_coding	-0.0504501	3.51305	0.0744069	0.785025	0.979339
Spem1:protein_coding	-0.0528226	6.38407	0.0743802	0.785063	0.979339
Snora21:snoRNA	-0.141019	6.24454	0.0743241	0.785142	0.979339
Bod1l:protein_coding	0.0513284	4.21462	0.0743048	0.785169	0.979339
Dus3l:protein_coding	0.0622928	3.10051	0.0742883	0.785192	0.979339
Sdk2:protein_coding	0.0605268	3.36129	0.0742085	0.785305	0.979339
Sdccag3:processed_transcript	-0.0492634	3.79742	0.0741953	0.785324	0.979339
Ccr2:protein_coding	-0.0795177	3.58965	0.0739344	0.785692	0.979555
Svil:protein_coding	0.0460035	4.67526	0.0739114	0.785725	0.979555
Tmub2:protein_coding	-0.0575378	3.32179	0.0738923	0.785752	0.979555
Pcgf3:protein_coding	0.0589441	2.87192	0.0737835	0.785906	0.979641
Catsper2:protein_coding	0.05445	3.60151	0.0736734	0.786062	0.979721
Camk2d:protein_coding	0.0576168	3.10739	0.0735727	0.786204	0.979721
Sirt2:protein_coding	-0.050854	4.88564	0.0735363	0.786256	0.979721
Phf8:protein_coding	0.0488442	5.53887	0.0734385	0.786395	0.979721
Snord80:snoRNA	0.116515	8.53756	0.0734378	0.786396	0.979721
Irf9:protein_coding	0.053056	3.22018	0.0733595	0.786507	0.979744
Ube2r2:protein_coding	0.0535777	3.69732	0.0733054	0.786584	0.979744
Gga3:processed_transcript	-0.0466969	3.9443	0.0731175	0.786851	0.979968
Pddc1:retained_intron	-0.0558227	3.02655	0.0729061	0.787152	0.979968
Hoxd9:protein_coding	-0.0708773	2.97846	0.0728567	0.787222	0.979968
Arhgap12:protein_coding	0.0497064	4.09808	0.0727264	0.787408	0.979968
Puf60:protein_coding	0.0556952	3.67278	0.0726985	0.787448	0.979968
Flot2:protein_coding	0.0525283	3.22337	0.0726862	0.787465	0.979968
Zc3h7a:retained_intron	-0.0553825	3.40498	0.0726027	0.787584	0.979968
Cxxc5:protein_coding	0.073104	3.20115	0.072589	0.787604	0.979968
Ift122:protein_coding	-0.0670562	6.32047	0.072583	0.787612	0.979968
Spata7:protein_coding	0.0731342	3.96778	0.0725817	0.787614	0.979968
Pwwp2a:protein_coding	-0.0761024	3.24054	0.0724459	0.787808	0.980091
Ccnt1:retained_intron	-0.0539691	2.87398	0.0723937	0.787883	0.980091
Rnf4:retained_intron	-0.0530793	3.42499	0.0722984	0.788019	0.980153
Emilin2:protein_coding	0.0696159	4.88779	0.0722398	0.788103	0.980153
Gpx4:processed_transcript	-0.0471497	4.70278	0.0721524	0.788228	0.980203
Intu:protein_coding	0.0633616	2.54174	0.0720121	0.788429	0.980245
Tle2:protein_coding	0.0738516	2.96223	0.0719356	0.788539	0.980245
Otud5:protein_coding	0.062191	4.02972	0.0719043	0.788584	0.980245
Wnk1:retained_intron	0.0441992	4.15469	0.0718915	0.788602	0.980245
Gm21781:lincRNA	-0.0671959	3.08352	0.0717636	0.788786	0.980363
mmu_piR_034705|gb|DQ722163|Mus_musculus:13:51151992:51152020:Minus	-0.0976163	2.81362	0.071707	0.788867	0.980363
Tead3:protein_coding	-0.0624732	2.74403	0.0715767	0.789055	0.980462
Slc37a3:protein_coding	-0.0616367	2.85435	0.0714321	0.789263	0.980462
Fgf2:protein_coding	-0.0726157	2.79531	0.0714189	0.789282	0.980462
Recql5:nonsense_mediated_decay	-0.0508298	3.26117	0.0714129	0.789291	0.980462
Flnb:protein_coding	-0.0683646	8.50494	0.0712574	0.789515	0.980462
Rps19:nonsense_mediated_decay	0.0516562	3.28788	0.0712163	0.789574	0.980462
Gm14146:antisense	-0.0611563	4.61637	0.0712059	0.789589	0.980462
Nrbp1:retained_intron	0.0544955	4.03719	0.0711791	0.789628	0.980462
Tbc1d9:protein_coding	-0.0658471	3.68299	0.0710272	0.789847	0.980562
Rnf138:protein_coding	-0.0562807	5.85365	0.0708692	0.790075	0.980562
Clpb:processed_transcript	-0.0582825	3.64834	0.0708275	0.790136	0.980562
Ttbk2:protein_coding	-0.0548095	5.44492	0.070778	0.790207	0.980562
Lipe:protein_coding	0.0482944	6.20119	0.0707564	0.790239	0.980562
Plcb2:retained_intron	-0.0614564	3.31875	0.0707483	0.79025	0.980562
Spag1:protein_coding	-0.0673542	2.87155	0.0707116	0.790303	0.980562
Brsk1:protein_coding	-0.0613627	5.21773	0.070484	0.790633	0.980865
Ogfr:protein_coding	-0.0535341	3.18344	0.0703394	0.790843	0.980994
Crtc1:protein_coding	0.0769463	2.59526	0.0702952	0.790907	0.980994
Chd5:protein_coding	-0.0636134	8.2287	0.070098	0.791194	0.981149
Phc2:nonsense_mediated_decay	0.0537574	3.38777	0.0700923	0.791202	0.981149
Hist1h2al:protein_coding	0.050334	2.7694	0.0698355	0.791576	0.981431
Ubap2l:protein_coding	0.0472393	5.67799	0.0698191	0.7916	0.981431
Lrrc14:protein_coding	-0.0471837	3.66421	0.0696044	0.791914	0.981475
Rgs22:protein_coding	0.0556694	5.16053	0.0695338	0.792017	0.981475
Zfand3:protein_coding	-0.0492287	5.50234	0.0694758	0.792102	0.981475
Higd1a:protein_coding	0.0519947	3.03164	0.0694594	0.792126	0.981475
Mettl6:protein_coding	0.0537296	2.80152	0.0694559	0.792131	0.981475
Nupr1l:nonsense_mediated_decay	-0.0533006	4.87945	0.0694341	0.792163	0.981475
Polb:protein_coding	0.0777373	3.07149	0.0692597	0.792418	0.981475
Serpine2:retained_intron	-0.044341	3.94767	0.0691635	0.792559	0.981475
Rexo1:protein_coding	0.0464108	4.51999	0.0690842	0.792675	0.981475
Aph1a:protein_coding	-0.0543196	3.37042	0.0690557	0.792717	0.981475
Inpp5d:protein_coding	-0.0588986	3.8124	0.0690483	0.792728	0.981475
Eif1b:protein_coding	0.0484116	4.09347	0.0690319	0.792752	0.981475
Bap1:retained_intron	-0.0523062	3.33798	0.0690028	0.792794	0.981475
Nfx1:processed_transcript	0.0635718	2.58717	0.0689796	0.792828	0.981475
Setd7:protein_coding	0.0505816	4.03389	0.0687546	0.793159	0.981631
Pik3cd:protein_coding	0.0531224	4.29574	0.0686317	0.79334	0.981631
Mpp3:protein_coding	0.0655375	3.07374	0.0685641	0.793439	0.981631
Spag16:processed_transcript	-0.0579787	3.96035	0.0685532	0.793455	0.981631
Sra1:protein_coding	-0.0560601	3.13072	0.0685439	0.793469	0.981631
Luzp1:protein_coding	-0.0511399	6.0257	0.0684949	0.793541	0.981631
Supt6:protein_coding	-0.0637081	7.78117	0.0684698	0.793578	0.981631
Tmeff1:protein_coding	0.0701517	4.00481	0.0684307	0.793636	0.981631
Clpb:protein_coding	0.0662772	6.88818	0.0683109	0.793812	0.981703
Stoml1:protein_coding	-0.0590285	3.12307	0.068225	0.793939	0.981703
Ssr1:protein_coding	-0.0609124	5.17929	0.0681739	0.794014	0.981703
Fbxo44:nonsense_mediated_decay	-0.0532438	5.13565	0.0681603	0.794034	0.981703
BC089491:protein_coding	-0.066992	2.77852	0.0680486	0.7942	0.981802
Arhgef10l:protein_coding	-0.0568377	3.50024	0.0679277	0.794378	0.981829
1110037F02Rik:protein_coding	-0.0445656	3.70404	0.0679185	0.794392	0.981829
Slc44a2:protein_coding	-0.0515289	4.17546	0.0678152	0.794545	0.981862
Gm23927:snoRNA	0.0976888	5.93628	0.0677852	0.794589	0.981862
Atp1b1:protein_coding	-0.0667189	3.12403	0.0676718	0.794757	0.981933
Gm25280:snRNA	-0.0802186	4.80995	0.0675389	0.794954	0.981933
Zc3hav1:protein_coding	-0.0435472	4.59376	0.0675208	0.794981	0.981933
RP23-235M8.7:lincRNA	-0.0709659	7.5435	0.0673378	0.795253	0.981933
Ccdc65:protein_coding	0.0833931	3.48897	0.0672835	0.795334	0.981933
Rny3:misc_RNA	-0.0764792	8.45312	0.0670973	0.795611	0.981933
Braf:protein_coding	0.0577937	3.92009	0.0670783	0.795639	0.981933
Rab18:protein_coding	0.049561	3.19614	0.0670203	0.795726	0.981933
Ccs:protein_coding	-0.0615877	3.21401	0.0670145	0.795734	0.981933
Atf4:protein_coding	-0.0490631	3.71985	0.0670119	0.795738	0.981933
Atn1:nonsense_mediated_decay	0.0498791	3.43228	0.0669687	0.795803	0.981933
Eef1g:processed_transcript	0.0522307	3.54979	0.0669529	0.795826	0.981933
Gcc1:protein_coding	0.0447264	3.42072	0.0669493	0.795832	0.981933
Taok3:protein_coding	0.0538812	4.09718	0.0669072	0.795894	0.981933
Pdap1:retained_intron	-0.059995	2.78107	0.0668458	0.795986	0.981933
Gm42715:nonsense_mediated_decay	-0.0471811	3.81081	0.0668295	0.79601	0.981933
Osgin1:protein_coding	-0.0461384	5.10964	0.0667008	0.796202	0.982065
Crisp3:protein_coding	0.0785444	4.42451	0.0666266	0.796313	0.982097
Ankrd60:processed_transcript	0.0618959	2.82963	0.0664127	0.796633	0.98216
Gpbp1:protein_coding	0.0522302	3.24606	0.0663933	0.796662	0.98216
Bace1:protein_coding	0.0508777	2.76507	0.0663772	0.796686	0.98216
Sertad2:protein_coding	0.0469486	3.66293	0.0662359	0.796898	0.98216
Dap3:protein_coding	0.0495868	3.41346	0.066099	0.797104	0.98216
Chd3:protein_coding	0.0457778	5.68782	0.0660914	0.797115	0.98216
Cog6:retained_intron	-0.0477785	3.08201	0.0660299	0.797207	0.98216
Akt3:protein_coding	-0.048327	4.25746	0.0659832	0.797278	0.98216
Gdpd1:protein_coding	0.0719044	2.84767	0.0658924	0.797414	0.98216
Rps10:processed_transcript	0.0469127	3.5257	0.0658815	0.79743	0.98216
Fam102a:retained_intron	0.0479141	3.51648	0.0658807	0.797432	0.98216
Zbtb22:protein_coding	-0.044456	3.54491	0.0657913	0.797566	0.98216
Dnase1l2:protein_coding	0.0569434	3.18966	0.0657542	0.797622	0.98216
Flnc:protein_coding	-0.04908	5.49557	0.0657538	0.797623	0.98216
Smap1:protein_coding	0.0599089	3.87171	0.0656982	0.797706	0.98216
Rnf111:protein_coding	-0.0454724	3.93267	0.0656073	0.797843	0.98216
Epha10:protein_coding	-0.0709926	3.99204	0.0655608	0.797913	0.98216
Ficd:protein_coding	-0.0689003	2.70541	0.0655312	0.797958	0.98216
Huwe1:retained_intron	0.0404157	4.88039	0.0655141	0.797984	0.98216
H2-K1:retained_intron	0.0501767	4.89291	0.0651682	0.798506	0.982635
Kifc3:protein_coding	-0.0509937	6.53917	0.0650913	0.798623	0.982635
Itpr2:protein_coding	0.0499939	4.77245	0.0649497	0.798837	0.982635
Gm14324:unprocessed_pseudogene	-0.0758228	3.35471	0.0648661	0.798964	0.982635
Zfp706:protein_coding	-0.0530642	3.83795	0.0648505	0.798988	0.982635
Dennd1a:retained_intron	-0.0557239	2.7462	0.0648118	0.799046	0.982635
Tmem219:protein_coding	-0.0645942	3.30652	0.0647414	0.799153	0.982635
Gm42503:TEC	0.0554922	4.78541	0.0646949	0.799224	0.982635
Ppil4:protein_coding	0.0581682	2.94885	0.0646172	0.799342	0.982635
Gm16153:processed_transcript	-0.0727595	3.3048	0.0645669	0.799418	0.982635
Atp9a:protein_coding	-0.062657	7.19558	0.0645389	0.799461	0.982635
Med24:retained_intron	-0.0462001	3.63738	0.0644897	0.799535	0.982635
Msmo1:retained_intron	0.0552618	3.04008	0.0643738	0.799712	0.982635
Rps26:protein_coding	0.0581833	5.07801	0.0643265	0.799784	0.982635
Zfos1:retained_intron	-0.124724	5.92666	0.0642752	0.799862	0.982635
1700110K17Rik:processed_transcript	-0.0713199	4.43019	0.0642658	0.799876	0.982635
Col1a2:protein_coding	0.0611719	7.82856	0.0642336	0.799926	0.982635
H2-Ab1:protein_coding	0.0562633	6.0316	0.0642128	0.799957	0.982635
Flcn:protein_coding	0.0576021	2.83893	0.0641858	0.799998	0.982635
Lpin1:protein_coding	0.0593086	7.00201	0.0641294	0.800084	0.982635
Piezo1:nonsense_mediated_decay	0.0442296	4.07491	0.0640653	0.800182	0.982635
Gsk3b:protein_coding	0.0403402	4.70233	0.0640137	0.800261	0.982635
Unc5b:protein_coding	0.0516404	4.43499	0.0638843	0.800459	0.982635
Iqcf3:protein_coding	0.0586784	4.49126	0.0638564	0.800501	0.982635
Sys1:nonsense_mediated_decay	0.052445	2.78099	0.0638205	0.800556	0.982635
Grb7:retained_intron	-0.0598431	3.64324	0.0638006	0.800587	0.982635
Kctd9:protein_coding	0.0540815	2.75275	0.0637298	0.800695	0.982663
Rps6ka4:protein_coding	-0.0497816	3.72514	0.0634654	0.8011	0.982668
Gm1821:processed_pseudogene	0.0445854	4.88077	0.0634639	0.801103	0.982668
Amigo1:protein_coding	0.0522029	3.15452	0.0634629	0.801104	0.982668
Rtf1:protein_coding	0.049069	5.00941	0.0634541	0.801118	0.982668
Herc1:protein_coding	-0.061016	8.04629	0.0633886	0.801218	0.982668
Itpk1:protein_coding	0.0486812	2.88601	0.0633121	0.801336	0.982668
Bcl3:protein_coding	-0.0626743	3.34873	0.0632994	0.801355	0.982668
Spg11:protein_coding	-0.0573216	3.8921	0.0632459	0.801437	0.982668
BC029722:protein_coding	-0.0510316	4.49207	0.063048	0.801742	0.982668
Ulk3:protein_coding	-0.0705997	2.85652	0.0630467	0.801744	0.982668
Peg13:sense_intronic	0.0602558	3.67395	0.0630194	0.801786	0.982668
Fam193a:protein_coding	0.0447305	5.24604	0.062981	0.801845	0.982668
Efr3a:protein_coding	-0.0525872	3.33769	0.0629152	0.801946	0.982668
Rasa3:protein_coding	0.0515143	3.70524	0.0628937	0.801979	0.982668
Tra2b:protein_coding	-0.0464066	3.46254	0.0628576	0.802035	0.982668
Slc38a9:protein_coding	0.0679579	2.94449	0.0627321	0.802229	0.982668
4933433C11Rik:protein_coding	-0.0664581	4.22957	0.0626497	0.802356	0.982668
Smoc1:protein_coding	-0.0516146	3.70607	0.0626115	0.802415	0.982668
mmu_piR_000768|gb|DQ541401|Mus_musculus:12:98848285:98848312:Plus	0.090443	2.93033	0.0625285	0.802543	0.982668
Arid1a:protein_coding	0.0452085	6.18057	0.0624643	0.802643	0.982668
Pnrc2:protein_coding	0.0595591	3.56445	0.0624542	0.802658	0.982668
Irf7:protein_coding	0.0747199	5.9083	0.062422	0.802708	0.982668
Fbxl20:protein_coding	-0.0411599	4.05441	0.0623409	0.802834	0.982668
mmu_piR_016952|gb|DQ696336|Mus_musculus:15:59101489:59101518:Minus	-0.0803799	5.01729	0.0623129	0.802877	0.982668
Cyhr1:protein_coding	-0.0433829	5.42328	0.0622763	0.802934	0.982668
Srrm2:protein_coding	0.0458658	7.06033	0.0621113	0.80319	0.982668
Erbb2ip:protein_coding	0.0485398	4.68718	0.0620963	0.803213	0.982668
Efnb2:protein_coding	-0.0469565	4.17446	0.0620297	0.803316	0.982668
Unkl:protein_coding	0.0676087	2.90509	0.0620277	0.803319	0.982668
Gm3883:unprocessed_pseudogene	0.0619945	3.58682	0.0620233	0.803326	0.982668
Dcun1d3:protein_coding	0.0486878	3.33852	0.0619609	0.803423	0.982668
Kif3a:protein_coding	-0.0594174	3.34566	0.0619358	0.803462	0.982668
Mpp6:retained_intron	0.0525936	2.71572	0.0619031	0.803513	0.982668
Itpkb:retained_intron	0.0510309	2.61382	0.0618043	0.803667	0.982705
Mlf2:retained_intron	0.0488177	3.45831	0.0617743	0.803713	0.982705
Zmat3:protein_coding	-0.0425171	4.24475	0.0615758	0.804023	0.982884
Letm1:protein_coding	-0.0561898	3.08888	0.0615518	0.80406	0.982884
Rnf44:retained_intron	0.0659686	3.22942	0.0614933	0.804151	0.982884
Ncoa2:protein_coding	-0.0519267	4.89474	0.0614613	0.804201	0.982884
Tfeb:protein_coding	0.0695256	2.85866	0.0610653	0.80482	0.983335
Rgs3:protein_coding	0.0404373	4.27051	0.0610632	0.804823	0.983335
Aptx:protein_coding	-0.0435591	3.40257	0.0610613	0.804826	0.983335
Gpi1:nonsense_mediated_decay	-0.0542711	5.47767	0.0609927	0.804934	0.983362
Dot1l:protein_coding	-0.0438976	5.4209	0.0608636	0.805136	0.983409
P3h4:protein_coding	0.0812446	2.76787	0.0608597	0.805142	0.983409
Tuba4a:protein_coding	-0.0555355	3.00755	0.0607728	0.805279	0.983413
Chd2:nonsense_mediated_decay	0.0426809	4.05581	0.0606846	0.805417	0.983413
Cers5:protein_coding	0.0624881	3.76432	0.0606734	0.805435	0.983413
Emc7:protein_coding	0.0477203	4.0515	0.0605695	0.805598	0.983413
Stk16:retained_intron	0.0561719	2.8197	0.0605617	0.80561	0.983413
Copg1:retained_intron	0.050823	4.21718	0.0604811	0.805737	0.983413
Luc7l2:processed_transcript	-0.0449691	3.01302	0.060469	0.805756	0.983413
Snora74a:snoRNA	-0.0830143	6.18362	0.0604228	0.805829	0.983413
Tmem97:protein_coding	0.0570345	2.94087	0.0602664	0.806075	0.983478
Atp8b2:protein_coding	0.0601911	3.90897	0.0600197	0.806465	0.983478
Notch2:retained_intron	0.0557381	2.85302	0.05991	0.806638	0.983478
Fbxo45:protein_coding	0.054936	2.70278	0.0597581	0.806879	0.983478
Zfyve27:protein_coding	0.0467949	3.72145	0.0597085	0.806957	0.983478
Dock4:protein_coding	-0.0564398	3.03032	0.0596844	0.806995	0.983478
Acad11:protein_coding	0.0505422	3.643	0.059661	0.807032	0.983478
Mtmr9:protein_coding	-0.0654629	3.03588	0.0595571	0.807197	0.983478
Amfr:protein_coding	-0.0400102	5.12951	0.0595385	0.807227	0.983478
Fbxw11:protein_coding	-0.0464856	3.70678	0.0595187	0.807258	0.983478
Snord71:snoRNA	0.0703907	4.62509	0.0594921	0.8073	0.983478
Ctr9:protein_coding	-0.0424551	3.5859	0.0594756	0.807327	0.983478
mmu_piR_010474|gb|DQ686571|Mus_musculus:17:27084084:27084114:Plus	0.0860629	4.35196	0.0594351	0.807391	0.983478
Adgra3:protein_coding	0.0512595	2.75217	0.0594232	0.80741	0.983478
B4galt3:protein_coding	0.0549808	3.3488	0.0593324	0.807554	0.983478
Rita1:protein_coding	0.0494723	3.34791	0.0593252	0.807566	0.983478
mmu_piR_007147|gb|DQ562915|Mus_musculus:17:27066670:27066698:Plus	0.102772	2.909	0.0593103	0.807589	0.983478
Aldh1a3:protein_coding	-0.0605274	3.36298	0.0592434	0.807696	0.983478
Ly6e:retained_intron	0.043869	5.38315	0.0591983	0.807768	0.983478
Acp1:protein_coding	0.0508684	2.82356	0.0591576	0.807832	0.983478
Celf3:retained_intron	-0.0500898	5.98467	0.0591553	0.807836	0.983478
Utp23:protein_coding	-0.0658927	3.69924	0.0590251	0.808043	0.983478
Nmt2:protein_coding	-0.0601665	3.5268	0.0590137	0.808062	0.983478
Prpf40a:protein_coding	-0.0442913	3.65175	0.0589974	0.808088	0.983478
Sos2:protein_coding	-0.0493326	3.24704	0.0589566	0.808153	0.983478
Pvrl4:protein_coding	0.0518844	4.68715	0.0589238	0.808205	0.983478
Rbm27:protein_coding	-0.0521056	3.38376	0.0588057	0.808394	0.983478
Pgp:protein_coding	0.0428215	5.50997	0.0588019	0.8084	0.983478
Dnah5:protein_coding	-0.0642475	3.2126	0.0587864	0.808425	0.983478
Tmem181b-ps:processed_transcript	0.0564749	2.606	0.0587754	0.808442	0.983478
Atp6v0c:processed_transcript	0.0472433	2.95772	0.0586049	0.808715	0.983706
Plb1:retained_intron	-0.0677321	7.06904	0.0585261	0.808841	0.983755
Gm20878:processed_transcript	-0.0505985	2.67736	0.0582377	0.809303	0.983834
Odf2:processed_transcript	-0.051711	4.51184	0.0582295	0.809316	0.983834
Ntn1:protein_coding	-0.0408875	4.55786	0.058173	0.809407	0.983834
Malrd1:protein_coding	-0.0763212	3.64836	0.0581658	0.809419	0.983834
Ick:protein_coding	-0.0670982	2.63465	0.0581289	0.809478	0.983834
Seh1l:protein_coding	-0.0515625	5.01336	0.0580768	0.809562	0.983834
Dnah12:protein_coding	0.0692242	3.63478	0.0580704	0.809572	0.983834
Pcf11:protein_coding	-0.0428197	4.88583	0.057998	0.809689	0.983834
Map4k4:protein_coding	-0.0425618	5.41729	0.0579328	0.809794	0.983834
Apobec3:retained_intron	-0.0481568	3.60809	0.0579118	0.809827	0.983834
Vcan:protein_coding	0.0508702	3.67827	0.0578979	0.80985	0.983834
Axl:retained_intron	0.0453398	3.49396	0.057832	0.809956	0.983834
Phb2:retained_intron	-0.0517921	3.41008	0.0577803	0.810039	0.983834
Syncrip:protein_coding	0.0382774	5.34762	0.0577099	0.810153	0.983834
Tnxa:unprocessed_pseudogene	-0.0495496	3.36244	0.0576891	0.810186	0.983834
1110017D15Rik:protein_coding	0.0511656	3.8154	0.0575774	0.810367	0.983838
Gm43416:TEC	-0.0621325	3.51263	0.0575664	0.810384	0.983838
Spcs2:protein_coding	0.0461707	3.92925	0.0575285	0.810446	0.983838
Zfp871:protein_coding	-0.0521474	3.59626	0.0573965	0.810659	0.983838
Nktr:protein_coding	0.0442963	5.11145	0.0573885	0.810672	0.983838
Pcmtd1:protein_coding	0.0505038	2.7112	0.0573703	0.810702	0.983838
Zfp768:protein_coding	-0.0611919	4.22261	0.0572481	0.810899	0.983974
Ddt:protein_coding	-0.0582684	3.08387	0.0570521	0.811217	0.984011
Plbd1:protein_coding	0.054572	2.92386	0.0570251	0.811261	0.984011
Clta:protein_coding	-0.059201	4.24108	0.0568933	0.811475	0.984011
Srsf11:protein_coding	-0.0489302	4.15013	0.0568691	0.811515	0.984011
Cntrob:protein_coding	0.0566301	3.10508	0.0568249	0.811587	0.984011
Ltf:nonsense_mediated_decay	-0.0672841	3.98064	0.0566372	0.811892	0.984011
Lmbr1l:protein_coding	0.050725	6.05274	0.0565957	0.81196	0.984011
Crebrf:protein_coding	0.0526712	4.71754	0.0565206	0.812082	0.984011
Zfyve9:protein_coding	0.0477877	2.89049	0.0564762	0.812155	0.984011
Copg1:protein_coding	0.0542925	3.73095	0.0564509	0.812196	0.984011
1700030N03Rik:lincRNA	0.0432482	3.73803	0.0563634	0.812339	0.984011
Gm23058:snRNA	0.065707	2.96474	0.056362	0.812341	0.984011
Micalcl:protein_coding	-0.0543515	3.47347	0.0563329	0.812389	0.984011
Rabggta:protein_coding	-0.0550208	3.26963	0.0561623	0.812668	0.984011
Cd82:protein_coding	0.0487243	5.46419	0.0560904	0.812785	0.984011
Rad51d:nonsense_mediated_decay	-0.0556744	3.8551	0.0560898	0.812786	0.984011
Hadhb:retained_intron	-0.0564364	2.68391	0.0560574	0.81284	0.984011
Daam2:protein_coding	0.057633	3.02957	0.055925	0.813057	0.984011
Ppp2r4:protein_coding	0.0386699	4.01455	0.0559123	0.813077	0.984011
Slmapos2:lincRNA	-0.05449	4.17006	0.0558601	0.813163	0.984011
Actg1:protein_coding	0.0411233	5.97124	0.0558409	0.813195	0.984011
Fam187b:protein_coding	0.0546332	3.11826	0.0557581	0.813331	0.984011
Oaz3:protein_coding	0.0616546	7.96509	0.0557128	0.813405	0.984011
Setdb1:protein_coding	-0.0558312	3.15424	0.0556147	0.813566	0.984011
Pfkp:retained_intron	0.0500198	3.08419	0.0556107	0.813573	0.984011
Slfnl1:protein_coding	-0.0493015	5.65776	0.0556036	0.813585	0.984011
Mdh1:protein_coding	0.0538819	4.31525	0.0555814	0.813621	0.984011
Nucb2:protein_coding	0.0708974	4.85648	0.0555082	0.813742	0.984011
Pafah1b2:protein_coding	-0.0448835	4.64594	0.0554749	0.813797	0.984011
Cic:retained_intron	0.0447317	3.23197	0.0554644	0.813814	0.984011
Trip11:protein_coding	0.0447098	4.68124	0.0553751	0.813961	0.984011
Tpm1:protein_coding	0.0641274	4.99478	0.0553244	0.814045	0.984011
Map2k7:protein_coding	0.0570798	4.93303	0.0552989	0.814087	0.984011
Dnhd1:protein_coding	0.0447832	4.31305	0.0552581	0.814154	0.984011
Atg9a:protein_coding	-0.0499301	5.83222	0.0551325	0.814362	0.984011
Lrp1:retained_intron	0.038973	5.5107	0.0551003	0.814415	0.984011
Il10rb:nonsense_mediated_decay	0.0479634	2.67008	0.0550948	0.814424	0.984011
Ston1:protein_coding	-0.049403	2.6945	0.05506	0.814481	0.984011
6820431F20Rik:processed_transcript	0.0442126	3.14628	0.0549988	0.814583	0.984011
Trim3:protein_coding	-0.0636604	3.03423	0.0549634	0.814641	0.984011
Parp4:protein_coding	0.0509636	3.8613	0.0549226	0.814709	0.984011
St5:protein_coding	-0.0478246	3.42768	0.0548585	0.814815	0.984011
Mdm4:protein_coding	0.0424952	4.72193	0.0548315	0.81486	0.984011
Hif1a:protein_coding	-0.0570048	3.30671	0.0548243	0.814872	0.984011
Vps13c:protein_coding	0.0389456	4.47874	0.0547786	0.814948	0.984011
4933409G03Rik:protein_coding	0.0445925	5.00485	0.0547424	0.815007	0.984011
Gm11514:processed_pseudogene	-0.0629757	3.51723	0.0547393	0.815013	0.984011
Casp8:protein_coding	0.053687	2.79992	0.05473	0.815028	0.984011
1700001C19Rik:protein_coding	-0.0526624	2.72348	0.0545873	0.815265	0.984143
Klhl10:protein_coding	0.0474095	6.22471	0.0545614	0.815308	0.984143
Drap1:protein_coding	-0.0398127	4.82882	0.0544371	0.815515	0.9842
Dhx37:protein_coding	0.0488595	3.46952	0.0543875	0.815597	0.9842
Ube4b:protein_coding	0.0482788	2.83636	0.0543184	0.815712	0.9842
Arhgef1:retained_intron	0.0448063	3.82048	0.0543174	0.815714	0.9842
Ivns1abp:nonsense_mediated_decay	0.0655667	3.95068	0.0542762	0.815783	0.9842
Wbp4:protein_coding	-0.0530274	2.8534	0.0542239	0.81587	0.984202
mmu_piR_003244|gb|DQ549239|Mus_musculus:5:113595994:113596019:Plus	-0.091	6.69333	0.0540425	0.816173	0.984225
Odf2:protein_coding	-0.0526946	7.96248	0.0539982	0.816247	0.984225
Yy1:protein_coding	0.0514712	3.86177	0.053953	0.816322	0.984225
Clasp1:retained_intron	0.0371865	4.30356	0.0539139	0.816388	0.984225
Cftr:nonsense_mediated_decay	-0.0467775	3.32275	0.0539122	0.816391	0.984225
Zcchc14:protein_coding	-0.0404274	4.5193	0.0539057	0.816401	0.984225
Itgb7:protein_coding	-0.0631961	3.31246	0.0538139	0.816555	0.984307
mmu_piR_017734|gb|DQ697489|Mus_musculus:5:113595570:113595598:Plus	0.0834167	3.25407	0.0535719	0.816961	0.984612
Ahnak:protein_coding	0.0468063	8.78797	0.0535614	0.816978	0.984612
Comt:protein_coding	-0.0584043	3.79449	0.0533463	0.817339	0.984944
Cab39:protein_coding	-0.0391482	5.11766	0.0531536	0.817664	0.985083
Ttc28:protein_coding	-0.0464712	4.2022	0.0530803	0.817788	0.985083
RP23-361O12.3:antisense	0.0609313	4.80466	0.0530444	0.817848	0.985083
Kif16b:protein_coding	-0.0550898	4.13306	0.0530162	0.817896	0.985083
Naa15:protein_coding	-0.0504722	3.12433	0.0529442	0.818017	0.985083
Usp8:protein_coding	0.0503037	3.87784	0.0527733	0.818306	0.985083
Apoe:protein_coding	-0.0478223	7.50997	0.0527635	0.818323	0.985083
Picalm:retained_intron	-0.0507474	3.49611	0.0527503	0.818345	0.985083
Myo1b:retained_intron	-0.0444474	3.61215	0.0526467	0.81852	0.985083
Sf1:retained_intron	-0.0436788	3.49488	0.0526055	0.81859	0.985083
Ankrd13a:processed_transcript	0.0473064	3.65557	0.0525372	0.818706	0.985083
Extl3:protein_coding	-0.0405268	4.33323	0.0524796	0.818803	0.985083
Agpat5:protein_coding	-0.0573902	2.73377	0.0524622	0.818833	0.985083
Ppp1r12b:protein_coding	-0.0482313	4.69376	0.052351	0.819022	0.985083
Ptpra:protein_coding	-0.046522	4.06114	0.0521438	0.819374	0.985083
Ppp1r10:protein_coding	-0.0454907	5.84471	0.0520551	0.819525	0.985083
Pax8:protein_coding	0.0461476	3.77966	0.0520285	0.81957	0.985083
Gm15583:processed_pseudogene	0.0470923	2.82569	0.0519846	0.819645	0.985083
Sirt7:retained_intron	-0.0611462	2.76049	0.0519689	0.819672	0.985083
Rpl27a:protein_coding	-0.0410134	3.23788	0.0519294	0.819739	0.985083
March7:protein_coding	0.0541717	3.10226	0.0519196	0.819756	0.985083
Rock2:protein_coding	0.044857	4.38991	0.0518841	0.819817	0.985083
Tsc2:protein_coding	0.0429053	4.11443	0.0518721	0.819837	0.985083
Scarb1:retained_intron	0.0462386	3.34587	0.0518717	0.819838	0.985083
Sbno1:retained_intron	-0.0510192	2.77114	0.0517831	0.819989	0.985083
Cd109:protein_coding	-0.0547161	4.54765	0.0517573	0.820033	0.985083
Palm:protein_coding	0.041706	3.43012	0.0516916	0.820145	0.985083
Ppp2r5a:protein_coding	-0.0517458	3.96828	0.0516716	0.82018	0.985083
Zcchc11:processed_transcript	-0.0527271	2.80514	0.0516411	0.820232	0.985083
Dis3:protein_coding	-0.0538495	3.0647	0.0515487	0.82039	0.985083
Rusc1:protein_coding	0.0442091	3.59266	0.0514861	0.820497	0.985083
Vps4a:protein_coding	0.0459469	3.27165	0.0514654	0.820533	0.985083
Cherp:protein_coding	0.0513352	3.79761	0.0514561	0.820549	0.985083
Arfgef1:protein_coding	-0.0563465	4.26596	0.051339	0.82075	0.985083
Gpi1:protein_coding	-0.0503255	6.53178	0.0512967	0.820822	0.985083
Tbc1d1:protein_coding	0.0411759	4.36622	0.05129	0.820834	0.985083
Tmsb10:protein_coding	-0.0355354	5.23213	0.0512714	0.820865	0.985083
Fam193b:protein_coding	0.0537424	4.05895	0.0512235	0.820948	0.985083
2610318N02Rik:protein_coding	-0.0498763	5.59471	0.0511848	0.821014	0.985083
Atp6v1c1:protein_coding	-0.0570279	3.03283	0.0511151	0.821134	0.985083
Akr1c19:protein_coding	-0.0681162	3.60687	0.0510958	0.821167	0.985083
Drap1:retained_intron	0.0394114	4.01924	0.0510834	0.821189	0.985083
Prex1:protein_coding	-0.0468711	6.04077	0.0510255	0.821288	0.985083
Anxa6:processed_transcript	0.0496024	2.97827	0.0510034	0.821326	0.985083
Far1:protein_coding	-0.0473972	3.52558	0.0510006	0.821331	0.985083
Flrt2:protein_coding	-0.0520608	4.25715	0.0509681	0.821387	0.985083
Tmc7:protein_coding	-0.0449979	4.47808	0.0508777	0.821543	0.985168
RP24-490A22.9:processed_pseudogene	0.0376662	4.01529	0.0507906	0.821693	0.985245
Sun2:retained_intron	-0.0455977	3.28491	0.0506597	0.821919	0.985253
Hook1:processed_transcript	-0.0480214	4.66565	0.050636	0.82196	0.985253
Gpt2:protein_coding	-0.05648	3.35162	0.0506338	0.821964	0.985253
Usp9x:protein_coding	-0.0421013	6.00233	0.0504533	0.822276	0.985253
Reps2:protein_coding	0.043838	3.938	0.0504069	0.822357	0.985253
Fubp1:retained_intron	-0.0443193	3.23068	0.0503507	0.822454	0.985253
Wdfy4:protein_coding	-0.0579308	5.34842	0.0502912	0.822557	0.985253
Fkbp1a:protein_coding	0.0447099	2.73073	0.0502796	0.822578	0.985253
Osgin1:retained_intron	-0.0401148	4.22535	0.0502462	0.822635	0.985253
Deptor:protein_coding	0.0460225	3.79497	0.0502235	0.822675	0.985253
Rbm5:protein_coding	0.0363748	3.85297	0.0501706	0.822767	0.985253
Acr:protein_coding	-0.0607645	4.30503	0.0501486	0.822805	0.985253
Ralgapb:protein_coding	0.0436885	4.31365	0.0500831	0.822919	0.985253
Col1a1:protein_coding	0.0529388	8.21157	0.0500433	0.822988	0.985253
Ercc6:protein_coding	0.0682481	3.39374	0.0500418	0.822991	0.985253
Nrbp1:protein_coding	-0.0499368	4.81294	0.0499977	0.823067	0.985253
R3hdm2:protein_coding	-0.0420541	4.28126	0.0498473	0.823329	0.985396
Trpm7:protein_coding	0.037321	3.71903	0.0498309	0.823358	0.985396
Pfkfb4:nonsense_mediated_decay	0.0428196	3.6369	0.0495282	0.823886	0.985519
Plxdc2:protein_coding	-0.0512104	3.71586	0.0494968	0.823941	0.985519
Safb:retained_intron	0.0358608	5.16651	0.049456	0.824013	0.985519
Slc39a6:protein_coding	-0.0543589	2.79807	0.0494086	0.824096	0.985519
mmu_piR_014959|gb|DQ693397|Mus_musculus:8:95080017:95080046:Plus	-0.0553097	4.69801	0.0494012	0.824108	0.985519
Brap:protein_coding	0.0478599	3.26033	0.0492965	0.824292	0.985519
Cdc42bpb:protein_coding	-0.0460198	5.78912	0.0492731	0.824333	0.985519
Dock9:protein_coding	0.0384649	5.50311	0.0492331	0.824403	0.985519
Naa60:nonsense_mediated_decay	0.0455376	2.88141	0.0491876	0.824483	0.985519
Sowahc:protein_coding	-0.0395873	3.03958	0.0491821	0.824493	0.985519
Cnot11:protein_coding	-0.0625736	3.50628	0.0491821	0.824493	0.985519
BC051142:protein_coding	-0.0501357	5.51858	0.0491459	0.824556	0.985519
Tnrc6b:protein_coding	-0.0493296	6.87472	0.0491365	0.824573	0.985519
Impdh1:protein_coding	-0.0464301	4.02984	0.0490365	0.824748	0.985563
Tle2:retained_intron	0.0544266	3.60176	0.0490183	0.82478	0.985563
Stag3:retained_intron	0.0537537	2.74921	0.0488357	0.825102	0.985834
Slc39a1-ps:processed_pseudogene	0.0569781	3.09119	0.048753	0.825248	0.985834
Plod1:retained_intron	-0.0469714	2.66845	0.0487439	0.825264	0.985834
Acadsb:retained_intron	0.0552092	3.13315	0.0485146	0.825668	0.986167
Fiz1:protein_coding	-0.0521067	2.86489	0.0484288	0.82582	0.986167
Cd37:protein_coding	-0.0586914	3.67045	0.0483462	0.825966	0.986167
Snrnp200:protein_coding	0.0432133	5.08722	0.0483222	0.826009	0.986167
Tecpr1:retained_intron	-0.037355	4.05223	0.0482983	0.826051	0.986167
Prkcq:processed_transcript	0.0548772	3.09276	0.0482955	0.826056	0.986167
Col5a1:protein_coding	-0.040021	5.77027	0.0481664	0.826285	0.986198
Afg3l1:protein_coding	-0.0378043	3.61956	0.0480953	0.826411	0.986198
Col6a2:protein_coding	-0.0484734	7.07176	0.048089	0.826423	0.986198
Ppp1r9b:protein_coding	-0.0406411	5.7834	0.0480772	0.826444	0.986198
Fhl4:protein_coding	0.0577532	5.95411	0.04804	0.82651	0.986198
Atp6v1h:retained_intron	0.0488881	2.7577	0.0478043	0.826929	0.986556
Samhd1:protein_coding	0.0372009	4.35368	0.0477752	0.826981	0.986556
Ltbp3:protein_coding	0.0367058	4.17463	0.0476398	0.827222	0.986651
Adam23:protein_coding	-0.045812	4.45153	0.0476323	0.827236	0.986651
Dlc1:protein_coding	-0.0430583	3.58945	0.0475389	0.827403	0.986651
Selplg:protein_coding	-0.0643449	3.11246	0.0474874	0.827495	0.986651
Aqr:processed_transcript	-0.0572751	2.93722	0.047482	0.827504	0.986651
Dido1:protein_coding	-0.0385854	5.20248	0.0474425	0.827575	0.986651
Mboat2:protein_coding	-0.0423632	4.11434	0.0472874	0.827853	0.986836
mmu_piR_019371|gb|DQ699906|Mus_musculus:7:29845687:29845716:Plus	0.0500974	4.23916	0.0472604	0.827901	0.986836
Snora65:snoRNA	-0.112785	3.09661	0.0471513	0.828097	0.986846
Zdhhc20:protein_coding	0.043844	3.92301	0.047116	0.82816	0.986846
Sec22c:protein_coding	0.0463856	2.92304	0.0470843	0.828217	0.986846
Fbxo24:nonsense_mediated_decay	-0.0450808	2.99311	0.0470434	0.82829	0.986846
U2af2:retained_intron	0.039191	4.08237	0.0470171	0.828338	0.986846
Ncf1:protein_coding	0.0420672	2.99673	0.0469065	0.828536	0.986903
Gm13652:lincRNA	0.0554608	3.78413	0.0468501	0.828638	0.986903
Plxna4:protein_coding	0.0374887	4.57446	0.0468479	0.828642	0.986903
Senp3:protein_coding	0.0441748	3.46557	0.0467768	0.82877	0.986915
Ubap1:protein_coding	0.0502499	3.16491	0.0467142	0.828883	0.986915
Ift74:protein_coding	-0.0561171	3.00783	0.0466995	0.828909	0.986915
Lrrc58:protein_coding	-0.0396671	5.39604	0.046623	0.829047	0.986967
Nup160:processed_transcript	0.0505399	3.54609	0.0465337	0.829209	0.986967
Spcs3:protein_coding	-0.0482375	3.23544	0.0465332	0.829209	0.986967
Dennd5b:protein_coding	0.0396018	3.39228	0.0464263	0.829403	0.986977
mmu_piR_027735|gb|DQ712089|Mus_musculus:12:98801452:98801481:Minus	0.0757153	2.77366	0.046312	0.82961	0.986977
Sdcbp:protein_coding	-0.0475574	3.57142	0.0463002	0.829631	0.986977
B4galt5:protein_coding	0.0474732	3.42554	0.0462931	0.829644	0.986977
Nr1h2:retained_intron	-0.0531391	2.84891	0.0462914	0.829647	0.986977
Snd1:nonsense_mediated_decay	0.042058	3.49939	0.0462189	0.829778	0.987032
Trip12:nonsense_mediated_decay	0.0379986	3.96587	0.0461427	0.829917	0.987095
Tyk2:protein_coding	-0.0460122	3.92247	0.0460933	0.830006	0.987099
Ryr2:protein_coding	0.0521785	2.81654	0.04592	0.830321	0.987278
mmu_piR_000802|gb|DQ541470|Mus_musculus:15:102219386:102219412:Plus	0.0514549	9.9292	0.0458799	0.830394	0.987278
Nt5c2:protein_coding	-0.0403841	4.66852	0.0458595	0.830431	0.987278
Mccc1:retained_intron	-0.0422129	3.25831	0.0457803	0.830576	0.987278
Zfp276:retained_intron	-0.0504637	2.94789	0.0457754	0.830585	0.987278
mmu_piR_026822|gb|DQ710774|Mus_musculus:5:150092181:150092211:Minus	-0.0810237	2.97935	0.0457086	0.830706	0.987321
Cnbp:protein_coding	-0.0373564	4.56003	0.0455886	0.830925	0.987329
Nr4a2:protein_coding	0.0556105	2.59353	0.0455685	0.830962	0.987329
Mgat5:retained_intron	-0.0471171	3.098	0.0455626	0.830973	0.987329
Gpr137:protein_coding	0.0477912	3.14061	0.045517	0.831056	0.987329
Abat:protein_coding	0.0508319	2.78156	0.0454041	0.831263	0.987433
Cep72:protein_coding	0.0482195	2.79741	0.0452484	0.831548	0.987433
Tmem167b:protein_coding	0.0472301	2.82872	0.045217	0.831605	0.987433
C1rb:protein_coding	-0.045039	2.72821	0.0452122	0.831614	0.987433
Plxnb2:processed_transcript	0.0435237	3.77951	0.0451346	0.831757	0.987433
Ncoa4:protein_coding	-0.0473971	3.87445	0.0451298	0.831765	0.987433
mmu_piR_029004|gb|DQ713916|Mus_musculus:15:59101165:59101194:Minus	0.0682948	3.25395	0.0450977	0.831825	0.987433
Fam46c:protein_coding	0.0381235	7.09347	0.045095	0.831829	0.987433
Dpp6:protein_coding	-0.0492479	2.79962	0.0450354	0.831939	0.987438
Arap2:protein_coding	0.0376973	3.54307	0.0449996	0.832005	0.987438
Gpr160:protein_coding	0.0496067	2.94645	0.0449059	0.832177	0.987523
Chpt1:protein_coding	-0.0425222	3.60565	0.0448382	0.832302	0.987523
Mre11a:protein_coding	0.0577934	2.74636	0.0448064	0.83236	0.987523
Ciapin1:protein_coding	-0.046527	2.83212	0.0446807	0.832592	0.987523
Mboat1:protein_coding	-0.0587066	3.1762	0.0446487	0.832651	0.987523
Uba52:retained_intron	-0.0412476	3.94736	0.0446463	0.832656	0.987523
Gabpb2:retained_intron	-0.0395371	3.24275	0.0446353	0.832676	0.987523
Pcsk4:nonsense_mediated_decay	-0.0477754	4.2582	0.0445407	0.832851	0.987554
mmu_piR_008364|gb|DQ567169|Mus_musculus:17:27032294:27032323:Minus	-0.0847913	3.15347	0.0444923	0.83294	0.987554
Arid1b:protein_coding	-0.0387517	5.2939	0.0444578	0.833004	0.987554
Cdv3:protein_coding	0.0378696	5.80774	0.0444358	0.833045	0.987554
Csnk1g3:protein_coding	-0.052203	3.28183	0.044382	0.833144	0.987566
Gm25628:snRNA	-0.071921	3.97314	0.0442796	0.833334	0.987566
Rabep2:retained_intron	0.0558259	2.70309	0.044253	0.833384	0.987566
Ash1l:protein_coding	-0.0411401	5.46261	0.0442452	0.833398	0.987566
5830415G21Rik:TEC	-0.0496365	2.87361	0.0441688	0.83354	0.987576
Zfp24:protein_coding	-0.0526107	2.99199	0.0440973	0.833673	0.987576
Npr1:protein_coding	0.0456571	3.983	0.0439895	0.833873	0.987576
Ube2n:protein_coding	0.0466447	4.74757	0.0439504	0.833946	0.987576
4931428F04Rik:protein_coding	-0.0425849	4.73992	0.0439292	0.833985	0.987576
Rad23b:protein_coding	-0.0463531	5.16261	0.0438967	0.834046	0.987576
Plb1:protein_coding	-0.0600169	8.35896	0.0438813	0.834075	0.987576
Kctd7:protein_coding	0.0578293	3.17814	0.0438368	0.834157	0.987576
Zfp445:protein_coding	0.0573181	3.30994	0.043826	0.834178	0.987576
Ifngr1:protein_coding	-0.0429044	3.64291	0.0437262	0.834364	0.987695
Sik2:protein_coding	-0.0463784	3.90564	0.0436547	0.834497	0.987712
Ssbp2:processed_transcript	0.0676465	3.17114	0.0436097	0.834582	0.987712
Synm:protein_coding	0.0445827	5.26793	0.0435809	0.834635	0.987712
Ablim1:protein_coding	0.0403403	4.13055	0.0435198	0.83475	0.987746
Cdc42se1:protein_coding	0.033782	4.47276	0.0433216	0.835121	0.987973
Eif2ak4:protein_coding	-0.0456722	3.27841	0.0433109	0.835141	0.987973
2900060B14Rik:antisense	-0.0490887	6.19897	0.0432798	0.835199	0.987973
Tfap2b:protein_coding	-0.0426861	3.08371	0.043155	0.835434	0.988016
Pnisr:protein_coding	0.061917	4.93439	0.0431354	0.835471	0.988016
Snapc4:protein_coding	0.0430601	3.34446	0.0430878	0.83556	0.988016
Mga:protein_coding	-0.0430889	4.83291	0.042977	0.835769	0.988016
Ifitm3:protein_coding	0.0463642	3.63854	0.0429684	0.835785	0.988016
Pou5f1:protein_coding	0.065782	2.94179	0.0429089	0.835897	0.988016
Slc44a1:protein_coding	0.0380145	4.276	0.0428604	0.835988	0.988016
Lrch3:protein_coding	-0.04373	3.54389	0.0428491	0.83601	0.988016
Arid4b:processed_transcript	-0.0392859	3.14298	0.0428433	0.836021	0.988016
Sptbn5:protein_coding	0.050713	3.86642	0.0427946	0.836113	0.988016
Mms19:retained_intron	-0.0483117	5.37323	0.0427595	0.836179	0.988016
Gnl2:protein_coding	-0.0462479	2.82171	0.0426564	0.836374	0.988035
Zfp275:protein_coding	0.0446882	3.53301	0.042646	0.836393	0.988035
Svop:processed_transcript	-0.0541671	2.78597	0.0426035	0.836474	0.988035
Prdx6b:protein_coding	0.0686711	2.69238	0.0425529	0.836569	0.988035
Nsa2:protein_coding	-0.0480387	3.44099	0.0425233	0.836626	0.988035
Abhd11:protein_coding	0.0462916	3.3101	0.0424509	0.836763	0.988035
Zfp771:protein_coding	-0.0405819	2.9286	0.0424079	0.836844	0.988035
Fhod3:protein_coding	-0.0485186	3.15099	0.042389	0.83688	0.988035
Supt6:retained_intron	-0.0466458	5.62417	0.042231	0.83718	0.98821
Tecpr2:protein_coding	-0.0484253	3.14292	0.0422203	0.8372	0.98821
Gm16867:nonsense_mediated_decay	-0.0402711	2.99798	0.042159	0.837317	0.988247
Cep95:protein_coding	-0.0441674	4.21524	0.0421047	0.83742	0.988268
Gm11974:processed_transcript	-0.0569872	2.69482	0.0419711	0.837675	0.988322
Ppt1:protein_coding	-0.0412689	3.4001	0.0418432	0.837919	0.988322
Rnaset2a:protein_coding	0.0405332	3.26904	0.0417235	0.838148	0.988322
Mboat7:retained_intron	-0.0548193	2.76732	0.0416942	0.838204	0.988322
Nlrc5:retained_intron	-0.0520593	4.07255	0.0416872	0.838217	0.988322
Snx10:retained_intron	-0.0405005	2.96166	0.0416685	0.838253	0.988322
Tsr1:nonsense_mediated_decay	-0.0427365	3.32593	0.0416669	0.838256	0.988322
Rev1:protein_coding	-0.0452644	4.08126	0.0416594	0.83827	0.988322
Btg2:protein_coding	0.0481775	3.26857	0.0416215	0.838343	0.988322
mmu_piR_020244|gb|DQ701209|Mus_musculus:18:67185247:67185275:Minus	0.0642727	3.51247	0.0416048	0.838375	0.988322
Nufip2:protein_coding	0.0458752	3.68518	0.0415206	0.838536	0.988322
Camsap2:protein_coding	0.0345142	4.55608	0.0414806	0.838613	0.988322
Gm15590:processed_pseudogene	-0.0448346	4.51928	0.0414521	0.838668	0.988322
Snora73b:snoRNA	-0.0562654	5.27114	0.0413549	0.838854	0.988322
Nrde2:protein_coding	-0.0432984	3.84054	0.0413464	0.838871	0.988322
Crtc2:retained_intron	-0.0521557	3.01565	0.0413096	0.838941	0.988322
Gm12394:protein_coding	-0.0476936	3.01807	0.0412454	0.839065	0.988322
Nbl1:protein_coding	-0.0446109	5.21982	0.0412154	0.839123	0.988322
Fxr2:protein_coding	-0.0373671	3.34188	0.0412048	0.839143	0.988322
Synj2:protein_coding	0.0413569	5.25667	0.0411416	0.839265	0.988322
Uhrf2:retained_intron	0.0371737	3.83973	0.0409689	0.839598	0.988322
Zc3h4:protein_coding	0.035979	4.81985	0.0407695	0.839984	0.988322
Gm1673:retained_intron	0.0425196	3.40855	0.0407586	0.840005	0.988322
Cyth1:protein_coding	-0.0399224	3.50438	0.0406768	0.840163	0.988322
Asap1:protein_coding	-0.0382468	4.50384	0.0405495	0.84041	0.988322
Fam189a2:protein_coding	0.0415401	4.52512	0.0405352	0.840438	0.988322
Cap1:protein_coding	0.0410266	4.49637	0.0405334	0.840441	0.988322
Rhbdd3:protein_coding	0.0356343	3.07964	0.040435	0.840633	0.988322
Chrne:retained_intron	-0.0558219	2.79927	0.0404281	0.840646	0.988322
Map1lc3b:protein_coding	0.0376462	3.26222	0.0403971	0.840706	0.988322
Tyw1:protein_coding	0.0443872	2.9847	0.0403411	0.840815	0.988322
Ikbkap:protein_coding	0.0482877	3.19004	0.0402891	0.840916	0.988322
Gm24514:misc_RNA	0.0518808	10.4163	0.0402746	0.840945	0.988322
Gm16175:antisense	0.0717451	2.73397	0.0402627	0.840968	0.988322
Eme2:protein_coding	-0.0400764	3.72384	0.0402169	0.841057	0.988322
iMet	-0.0525982	13.2007	0.0401051	0.841275	0.988322
Pomp:protein_coding	0.0365348	3.26567	0.0399903	0.8415	0.988322
Nphp4:processed_transcript	-0.0461712	2.64136	0.039897	0.841682	0.988322
Dpy19l4:protein_coding	-0.037182	3.69854	0.039886	0.841704	0.988322
Bmpr2:protein_coding	0.0353714	4.85173	0.0398726	0.84173	0.988322
Eln:protein_coding	0.0439333	2.66382	0.0398306	0.841812	0.988322
Rpsa-ps2:processed_pseudogene	0.0458301	3.29094	0.0397992	0.841874	0.988322
Adcy6:protein_coding	0.0401832	4.85647	0.0397444	0.841981	0.988322
Sec24d:protein_coding	0.0367525	2.99126	0.039742	0.841986	0.988322
Hnrnpr:protein_coding	-0.0308342	4.73099	0.0397377	0.841994	0.988322
Syp:retained_intron	-0.0505007	8.18162	0.0397309	0.842008	0.988322
Nat9:processed_transcript	-0.0460506	3.55712	0.0396815	0.842105	0.988322
Clock:protein_coding	-0.03951	3.76295	0.0395744	0.842315	0.988322
Zmiz1:retained_intron	-0.0493336	2.9179	0.0395588	0.842346	0.988322
Clpb:retained_intron	0.0393446	5.76229	0.0394823	0.842496	0.988322
Hvcn1:protein_coding	-0.0536311	2.85721	0.0394517	0.842556	0.988322
Ap5b1:protein_coding	-0.0496732	2.97913	0.039419	0.842621	0.988322
Gm22306:snRNA	-0.0898612	3.50245	0.0394175	0.842624	0.988322
Tspan4:protein_coding	-0.0415752	3.17352	0.0393896	0.842679	0.988322
Afg3l1:nonsense_mediated_decay	0.0346303	3.41704	0.0393283	0.8428	0.988322
Gm26461:misc_RNA	0.0463701	10.7814	0.0392436	0.842967	0.988322
Acin1:processed_transcript	-0.046841	4.96357	0.0391584	0.843135	0.988322
Ryk:protein_coding	-0.0454836	2.80529	0.0391493	0.843153	0.988322
Lmbrd2:protein_coding	-0.0428284	3.38924	0.0391145	0.843222	0.988322
Srgap3:protein_coding	0.038815	2.94386	0.039097	0.843257	0.988322
Gm25457:snRNA	0.0713817	2.69346	0.0390535	0.843343	0.988322
Iqce:retained_intron	-0.0451685	6.64442	0.0390514	0.843347	0.988322
Nfix:protein_coding	0.0335793	5.81641	0.0390421	0.843365	0.988322
Cul3:protein_coding	0.0423675	4.90284	0.0390354	0.843379	0.988322
Rbm39:retained_intron	0.054017	2.77271	0.0390189	0.843411	0.988322
AC122546.1:miRNA	0.0518298	9.69635	0.0389572	0.843534	0.988322
Abhd16a:protein_coding	0.0444111	2.63784	0.0388996	0.843648	0.988322
Gm1848:processed_pseudogene	-0.0498779	2.71725	0.0388498	0.843747	0.988322
Hagh:protein_coding	0.0472595	3.16714	0.0388461	0.843754	0.988322
Dyrk1a:protein_coding	-0.0376088	4.07627	0.0388459	0.843754	0.988322
Sipa1:protein_coding	0.0625474	3.54258	0.0388251	0.843796	0.988322
Itpr3os:antisense	-0.0430252	5.12744	0.0387302	0.843984	0.988322
Nadsyn1:nonsense_mediated_decay	0.0526631	5.26032	0.0387169	0.844011	0.988322
Tfip11:protein_coding	-0.0478671	3.35015	0.0386061	0.844231	0.988322
Ankrd50:protein_coding	-0.0370356	4.3789	0.0385988	0.844246	0.988322
Adam11:processed_transcript	0.0498706	2.85074	0.0385008	0.844441	0.988322
Dcaf11:retained_intron	0.0383368	3.27659	0.0384807	0.844481	0.988322
mmu_piR_013401|gb|DQ691073|Mus_musculus:17:66113676:66113701:Plus	-0.056593	4.40159	0.0384477	0.844547	0.988322
Gm15772:processed_pseudogene	-0.0395516	3.18282	0.0384338	0.844575	0.988322
Fhdc1:protein_coding	0.0378891	4.91148	0.0384319	0.844578	0.988322
Wash1:protein_coding	0.0625164	7.41508	0.0384203	0.844602	0.988322
Tmem109:protein_coding	-0.0407989	2.84755	0.038379	0.844684	0.988322
Gstm5:nonsense_mediated_decay	0.0398361	5.42259	0.0383618	0.844718	0.988322
Cpeb3:protein_coding	-0.0375099	4.61424	0.0383504	0.844741	0.988322
Traf4:retained_intron	-0.0406372	3.01096	0.0383418	0.844758	0.988322
AU018091:processed_transcript	-0.0497567	2.76202	0.0382999	0.844842	0.988322
Gm13165:antisense	-0.044322	5.05505	0.0382239	0.844994	0.988324
Dazap2:protein_coding	0.0436382	4.15561	0.0381731	0.845096	0.988324
Mbtps1:protein_coding	0.0379723	4.79354	0.0381595	0.845123	0.988324
Gm22975:snRNA	-0.0955829	3.12686	0.0381204	0.845202	0.988324
Smg1:retained_intron	-0.0375872	5.73838	0.0380848	0.845273	0.988324
Cfap54:protein_coding	0.0445312	3.42061	0.0379286	0.845587	0.988412
Gm37010:TEC	-0.0495146	2.97578	0.0378842	0.845676	0.988412
Zfhx3:protein_coding	-0.0352245	5.7202	0.0378641	0.845716	0.988412
Zfp672:protein_coding	-0.0386363	3.10246	0.0378322	0.84578	0.988412
Zfp746:protein_coding	-0.0381364	2.78021	0.0377948	0.845856	0.988412
Fam184a:protein_coding	0.0489309	2.82367	0.0377592	0.845928	0.988412
Sclt1:protein_coding	0.0479239	2.85632	0.037719	0.846008	0.988412
Gm25514:snRNA	0.059572	5.93637	0.0376939	0.846059	0.988412
Ube3b:nonsense_mediated_decay	0.0335496	5.08064	0.0376017	0.846245	0.988412
Nav2:protein_coding	-0.0356005	5.27223	0.0374418	0.846568	0.988412
Fam53c:protein_coding	-0.0356758	5.22922	0.0374387	0.846575	0.988412
Sdhc:protein_coding	-0.0465726	3.3893	0.0374097	0.846633	0.988412
Fam229b:protein_coding	0.0604095	2.82114	0.0373959	0.846661	0.988412
Uri1:protein_coding	0.0350959	3.28466	0.0373605	0.846733	0.988412
Hadha:retained_intron	-0.0369037	3.32031	0.0373008	0.846854	0.988412
4930402H24Rik:protein_coding	0.0443711	5.71843	0.0372692	0.846918	0.988412
Syne3:protein_coding	-0.0394586	5.5384	0.0372551	0.846947	0.988412
RP24-491O6.1:processed_transcript	0.0392228	2.89569	0.037239	0.846979	0.988412
Dennd3:nonsense_mediated_decay	-0.046886	2.98713	0.0372113	0.847035	0.988412
Limd2:protein_coding	0.0336997	4.87	0.0371764	0.847106	0.988412
Slmap:protein_coding	-0.0445006	4.65441	0.0371278	0.847205	0.988412
Hipk1:nonsense_mediated_decay	0.036029	3.94334	0.0370537	0.847356	0.988412
Fmnl1:protein_coding	0.0470495	3.43546	0.0370433	0.847377	0.988412
Il4ra:protein_coding	-0.0416103	4.13511	0.0370287	0.847407	0.988412
Ddx39:protein_coding	-0.0376473	3.28216	0.0369679	0.84753	0.988457
mmu_piR_006027|gb|DQ558074|Mus_musculus:8:95080012:95080042:Plus	-0.053922	3.7892	0.0368687	0.847733	0.988492
Rptor:protein_coding	-0.0414431	4.97044	0.0368336	0.847804	0.988492
Trip10:protein_coding	0.0473488	3.16918	0.0367847	0.847904	0.988492
Cdk18:protein_coding	-0.0431752	4.37381	0.036783	0.847907	0.988492
Odf2l:retained_intron	-0.0467919	2.70352	0.0367428	0.84799	0.988492
Wnt1:protein_coding	-0.0592795	4.11011	0.0366222	0.848236	0.988568
Cfh:protein_coding	-0.0463939	4.97948	0.0365223	0.848441	0.988568
Kdm3a:retained_intron	0.0397421	2.91444	0.0365006	0.848485	0.988568
Fus:retained_intron	0.0326109	5.90282	0.0364967	0.848493	0.988568
Gata2:protein_coding	-0.0386169	4.42117	0.0364696	0.848549	0.988568
Phc2:protein_coding	0.0288398	4.71193	0.0364595	0.84857	0.988568
mmu_piR_024062|gb|DQ706787|Mus_musculus:9:67535125:67535154:Plus	-0.0541953	5.63244	0.0363198	0.848857	0.988716
Lyrm1:protein_coding	-0.0512278	2.6523	0.0362908	0.848916	0.988716
Cdc42bpg:protein_coding	0.0386408	3.94107	0.0362725	0.848954	0.988716
Adamtsl1:protein_coding	0.0388291	4.76677	0.0361995	0.849104	0.988791
Hnrnpul1:protein_coding	0.0353018	5.91199	0.0361271	0.849253	0.988831
E130308A19Rik:protein_coding	-0.0425435	3.2405	0.0360997	0.84931	0.988831
Ppp2r2d:protein_coding	-0.0494282	2.71794	0.035929	0.849662	0.989055
Rassf1:protein_coding	-0.0340043	4.92678	0.0359234	0.849674	0.989055
Hspa4:processed_transcript	0.0421146	3.03309	0.0358492	0.849827	0.989133
Gm1673:protein_coding	-0.0507362	3.02813	0.0356265	0.850289	0.989497
Zbtb16:protein_coding	0.0457144	3.62242	0.0356158	0.850311	0.989497
CK137956:protein_coding	0.0616325	2.95159	0.035438	0.850681	0.9895
Pfas:retained_intron	-0.0356463	3.11725	0.0354184	0.850722	0.9895
Fkbp1a:processed_transcript	0.043401	2.48444	0.0353164	0.850934	0.9895
Esrra:protein_coding	-0.0419746	2.88976	0.0352244	0.851126	0.9895
Gigyf1:protein_coding	0.0358602	4.40942	0.0351909	0.851196	0.9895
Ssrp1:processed_transcript	0.0355926	4.36031	0.0351054	0.851375	0.9895
Wdr81:protein_coding	0.0311502	4.20107	0.0350854	0.851417	0.9895
Drc7:protein_coding	-0.042783	4.0262	0.0350767	0.851435	0.9895
Ptafr:protein_coding	0.0446416	3.1554	0.035041	0.85151	0.9895
Ubap2:protein_coding	-0.0404734	6.36892	0.0349104	0.851783	0.9895
Dpp4:protein_coding	0.0474728	4.52077	0.0348419	0.851927	0.9895
Cul4a:protein_coding	-0.0348589	3.21608	0.03481	0.851994	0.9895
Ralgps2:protein_coding	0.0310333	4.88844	0.0347867	0.852043	0.9895
Klf3:retained_intron	-0.0372676	3.15203	0.0347417	0.852138	0.9895
Tor4a:protein_coding	0.0419107	3.12478	0.0347284	0.852166	0.9895
Imp3:protein_coding	0.043478	2.63916	0.0347141	0.852196	0.9895
Gm17615:protein_coding	-0.0442347	2.96194	0.0346868	0.852254	0.9895
Alkbh5:protein_coding	-0.033538	4.8105	0.0346379	0.852356	0.9895
Gm14320:antisense	-0.0450724	3.56511	0.0346027	0.852431	0.9895
Zfp91:protein_coding	0.032967	4.72487	0.0344982	0.852651	0.9895
Tyr	-0.0496201	6.96897	0.0343461	0.852973	0.9895
Fgfr2:retained_intron	-0.0401297	3.18161	0.0343258	0.853015	0.9895
Gm14151:protein_coding	-0.045061	7.62497	0.0343081	0.853053	0.9895
Ptprj:protein_coding	-0.0325729	5.82772	0.0342936	0.853084	0.9895
Spag4:nonsense_mediated_decay	-0.0427419	2.89362	0.0342905	0.85309	0.9895
Smap2:protein_coding	0.0458127	3.19191	0.0342021	0.853278	0.9895
Trpv4:protein_coding	0.0394754	2.68237	0.0341952	0.853292	0.9895
Rbbp5:protein_coding	0.0519888	2.61175	0.0340697	0.853559	0.9895
Slc37a2:protein_coding	-0.0486839	3.23471	0.0340452	0.853611	0.9895
Cdk11b:protein_coding	-0.0342562	3.63781	0.0340087	0.853688	0.9895
Trim24:protein_coding	-0.0373487	3.91496	0.0337644	0.854209	0.9895
Mllt6:processed_transcript	0.0384393	3.42599	0.0337566	0.854226	0.9895
Ybx2:protein_coding	-0.0388021	6.40984	0.033651	0.854451	0.9895
Cluh:retained_intron	0.0325613	3.0924	0.0336007	0.854559	0.9895
Sparc:processed_transcript	-0.0369564	4.30689	0.0335948	0.854571	0.9895
Iscu:protein_coding	0.0469432	2.83445	0.0335834	0.854596	0.9895
Ccdc92:protein_coding	-0.0354525	4.46177	0.0335312	0.854708	0.9895
Gng5:protein_coding	0.0416844	3.34747	0.0334851	0.854806	0.9895
Eif4h:retained_intron	-0.0423968	4.83697	0.0334523	0.854877	0.9895
Phf20:protein_coding	0.0356829	2.70155	0.0334522	0.854877	0.9895
Arfgef2:protein_coding	0.0385432	6.19081	0.0333944	0.855001	0.9895
Col18a1:protein_coding	0.0355981	5.51587	0.0332933	0.855218	0.9895
Tesk2:protein_coding	0.0365821	3.45339	0.0332466	0.855319	0.9895
Sh3bp5l:protein_coding	0.0446253	2.77822	0.0332344	0.855345	0.9895
Fbxo21:protein_coding	-0.044428	2.74565	0.0332002	0.855418	0.9895
Slc4a4:protein_coding	-0.0355026	3.46265	0.0331777	0.855467	0.9895
Svs1:protein_coding	0.0561417	3.36469	0.033115	0.855602	0.9895
Nfya:protein_coding	-0.0411331	3.07107	0.0330927	0.85565	0.9895
Nudc:protein_coding	0.0374475	3.26095	0.033	0.85585	0.9895
Psmb6:retained_intron	0.0392157	2.80744	0.0329695	0.855916	0.9895
Ccar2:protein_coding	0.032801	3.55683	0.0329008	0.856065	0.9895
Ube2q2:protein_coding	-0.0451603	2.84517	0.0328731	0.856125	0.9895
Itga7:protein_coding	0.0333434	3.86525	0.0328347	0.856208	0.9895
Rev1:retained_intron	0.0440811	3.03988	0.0326916	0.856518	0.9895
Rbm15b:protein_coding	0.035624	3.77003	0.0326726	0.856559	0.9895
Vamp8:protein_coding	-0.0430781	3.40961	0.0326436	0.856622	0.9895
Odf2:retained_intron	-0.0306167	4.86608	0.0326289	0.856654	0.9895
Csk:protein_coding	-0.0354488	4.07629	0.0325788	0.856763	0.9895
Gm24497:snRNA	-0.0839159	8.87556	0.0324989	0.856937	0.9895
Antxr2:protein_coding	0.0341755	3.94512	0.0323499	0.857262	0.9895
Twsg1:protein_coding	-0.0357805	4.17555	0.032346	0.85727	0.9895
Fzr1:retained_intron	0.034519	2.72185	0.0322653	0.857447	0.9895
Parn:protein_coding	-0.03865	4.31688	0.0322484	0.857483	0.9895
Prm2:protein_coding	0.0406276	9.55876	0.0322315	0.85752	0.9895
Coa5:protein_coding	-0.0433124	3.07878	0.0322259	0.857533	0.9895
Tapbp:processed_transcript	0.0369812	2.86128	0.0322245	0.857536	0.9895
Ginm1:protein_coding	-0.0491466	2.87178	0.0321221	0.85776	0.9895
Nosip:protein_coding	0.0470884	3.33544	0.03209	0.85783	0.9895
Commd7:retained_intron	-0.0374987	2.71479	0.0320471	0.857924	0.9895
Bri3:protein_coding	0.0366826	3.22954	0.0320382	0.857944	0.9895
Reep6:protein_coding	-0.0398596	8.11108	0.0319926	0.858044	0.9895
Gm6960:pseudogene	-0.0394356	2.91966	0.0319773	0.858077	0.9895
Dnm1l:protein_coding	0.0346816	3.79764	0.0319707	0.858092	0.9895
Myh9:protein_coding	0.0352426	6.92089	0.0319362	0.858168	0.9895
Slc35a4:protein_coding	-0.0417027	3.03452	0.0319178	0.858208	0.9895
Irf1:protein_coding	0.0339785	3.109	0.0319103	0.858225	0.9895
Asb1:protein_coding	0.0400529	5.91102	0.0318976	0.858253	0.9895
Uqcrc1:protein_coding	0.0360202	3.59692	0.0318648	0.858325	0.9895
Arhgef25:protein_coding	0.0388622	3.00726	0.0318289	0.858404	0.9895
Atrnl1:protein_coding	0.0338414	3.64827	0.0318129	0.858439	0.9895
Psmd12:protein_coding	-0.0509078	3.20473	0.0317931	0.858482	0.9895
Spata2:protein_coding	0.0490996	2.80464	0.0317695	0.858535	0.9895
2810004N23Rik:protein_coding	-0.0475739	3.35687	0.0317623	0.85855	0.9895
Adgb:protein_coding	0.0483549	3.07642	0.0317345	0.858612	0.9895
Errfi1:protein_coding	-0.0444694	3.30518	0.0317152	0.858654	0.9895
Larp4b:protein_coding	0.0307092	4.22496	0.0316333	0.858835	0.9895
Paics:protein_coding	-0.0430583	3.10543	0.0315702	0.858974	0.9895
Akr1b3:retained_intron	-0.0363674	2.6941	0.0315223	0.85908	0.9895
9930111J21Rik1:protein_coding	-0.0493124	2.71891	0.0314409	0.85926	0.9895
Zic5:protein_coding	0.0395081	3.79972	0.0313573	0.859446	0.9895
Ddx51:protein_coding	-0.0412086	2.78995	0.0313275	0.859512	0.9895
Tmpo:protein_coding	0.0348029	4.10205	0.0313176	0.859534	0.9895
Kit:protein_coding	0.0460104	2.73968	0.0312803	0.859617	0.9895
Ppme1:protein_coding	0.0321825	3.75181	0.0312532	0.859677	0.9895
Chd5:processed_transcript	0.0409708	5.48181	0.0311388	0.859931	0.9895
Parvb:protein_coding	-0.0324044	4.25773	0.031126	0.859959	0.9895
Pex16:processed_transcript	-0.0469856	2.9611	0.0310911	0.860037	0.9895
Hspa9:protein_coding	-0.0358552	4.47353	0.0310535	0.860121	0.9895
Fam71e1:protein_coding	-0.0433377	4.54676	0.0310522	0.860124	0.9895
Nudt3:protein_coding	-0.0348981	4.42132	0.0310314	0.86017	0.9895
Spata21:protein_coding	-0.0361454	4.97089	0.0310033	0.860233	0.9895
Ptprg:protein_coding	0.0354018	4.02016	0.0307872	0.860716	0.9895
Dync2h1:protein_coding	0.0378408	5.77901	0.0307857	0.860719	0.9895
Azin2:retained_intron	-0.0340147	5.28823	0.0307802	0.860732	0.9895
Ccdc13:protein_coding	0.0508226	2.93839	0.0307792	0.860734	0.9895
Gm11942:processed_pseudogene	0.0333116	4.08361	0.0307759	0.860741	0.9895
6430550D23Rik:protein_coding	0.0404154	3.44386	0.0307752	0.860743	0.9895
Gm38056:TEC	-0.0337845	3.78249	0.03073	0.860844	0.9895
Cenpf:protein_coding	-0.0431375	3.64857	0.0306519	0.861019	0.9895
Ranbp10:protein_coding	0.0334158	4.78166	0.0306485	0.861027	0.9895
Grk5:protein_coding	0.0418439	2.90839	0.0306356	0.861056	0.9895
Tprgl:protein_coding	0.0293549	4.12666	0.0306204	0.86109	0.9895
1810013L24Rik:protein_coding	0.0349862	4.39804	0.030582	0.861176	0.9895
Atp1a4:protein_coding	0.0365635	5.48074	0.0305357	0.86128	0.9895
Pdcd11:protein_coding	-0.0369608	6.3366	0.0304383	0.861499	0.9895
Tpp1:protein_coding	0.038075	3.58765	0.0303461	0.861707	0.9895
Top3a:protein_coding	-0.0359867	2.9328	0.030336	0.86173	0.9895
Calr3:protein_coding	0.0361689	3.77897	0.030329	0.861746	0.9895
Svep1:processed_transcript	-0.0362232	3.39312	0.0303121	0.861784	0.9895
Ppm1h:protein_coding	-0.0347792	3.67474	0.0302419	0.861942	0.9895
Prkcd:protein_coding	-0.0346042	5.57794	0.0301833	0.862075	0.9895
Gm21982:retained_intron	0.0341305	5.38082	0.0301811	0.86208	0.9895
Cep350:protein_coding	0.0354537	5.25415	0.030163	0.862121	0.9895
Tuft1:protein_coding	-0.0435221	2.53458	0.0301225	0.862213	0.9895
Pdxdc1:protein_coding	-0.0319034	5.76763	0.0300691	0.862334	0.9895
Anp32a:protein_coding	-0.0391836	3.00394	0.030007	0.862474	0.9895
Cib1:retained_intron	-0.0349757	3.78794	0.0300005	0.862489	0.9895
Tpcn1:retained_intron	-0.0359431	3.17746	0.0298905	0.862739	0.9895
Setd5:processed_transcript	0.037872	3.04441	0.0298869	0.862747	0.9895
Rccd1:retained_intron	0.0324054	2.96741	0.0298816	0.862759	0.9895
Ppp6r1:retained_intron	-0.0329462	5.09429	0.0298445	0.862843	0.9895
Ttll5:protein_coding	-0.0365203	5.70218	0.0297942	0.862958	0.9895
Gpalpp1:protein_coding	0.0352	3.75488	0.0296679	0.863246	0.9895
Gm26372:misc_RNA	0.0384183	3.67063	0.0296584	0.863268	0.9895
Zc3h18:retained_intron	0.0307913	4.07495	0.029655	0.863275	0.9895
Mink1:protein_coding	-0.0338617	5.05212	0.0295966	0.863409	0.9895
Cc2d1b:protein_coding	-0.036783	5.1566	0.0295369	0.863545	0.9895
Gm24465:snRNA	-0.0658585	3.78471	0.0294912	0.86365	0.9895
Nf1:processed_transcript	0.0405054	3.26231	0.029486	0.863662	0.9895
Tubg1:protein_coding	0.0423224	5.56438	0.0294313	0.863787	0.9895
Ybx1:protein_coding	0.0288422	4.54202	0.0294186	0.863816	0.9895
Hadhb:protein_coding	0.0361476	3.02188	0.0294022	0.863854	0.9895
Gtf3c4:protein_coding	0.0324394	3.7795	0.029395	0.86387	0.9895
Marc2:retained_intron	-0.0334638	3.75179	0.0293625	0.863945	0.9895
Ccdc30:retained_intron	0.0318043	3.28875	0.0293475	0.863979	0.9895
Mesdc2:protein_coding	0.0357019	2.88339	0.0293172	0.864049	0.9895
Rab3gap1:protein_coding	0.0455821	3.64292	0.0292516	0.864199	0.9895
Ranbp2:protein_coding	0.0301768	5.45533	0.0292447	0.864215	0.9895
Stard8:protein_coding	-0.037533	3.31173	0.0292344	0.864239	0.9895
Fbxl18:protein_coding	0.0331193	3.29269	0.029175	0.864376	0.9895
Rbfox2:protein_coding	-0.0286407	4.39451	0.0291348	0.864468	0.9895
Ccdc180:protein_coding	-0.0575368	3.0185	0.0290817	0.864591	0.9895
Frat2:protein_coding	0.0324509	3.0554	0.0289898	0.864803	0.9895
Wfdc10:protein_coding	-0.0436976	6.30279	0.028938	0.864922	0.9895
Nup210:protein_coding	-0.0319221	3.82512	0.0288955	0.865021	0.9895
Fbn1:protein_coding	0.0314171	5.06967	0.028875	0.865068	0.9895
Ppp6r1:nonsense_mediated_decay	0.0344457	3.65943	0.0286499	0.86559	0.9895
Oxct2a:protein_coding	0.030364	4.90521	0.0286248	0.865648	0.9895
Kif1c:protein_coding	0.0296705	5.48827	0.0285466	0.86583	0.9895
Gstp1:protein_coding	-0.0398123	3.78692	0.0284876	0.865968	0.9895
Rangap1:protein_coding	-0.0344423	6.02877	0.0283899	0.866195	0.9895
Tcf12:protein_coding	0.0346071	3.1884	0.028321	0.866356	0.9895
Rab6a:protein_coding	-0.031787	3.35912	0.0283179	0.866364	0.9895
Traf3:protein_coding	0.0316299	3.52021	0.0282794	0.866454	0.9895
Tsc22d3:protein_coding	0.0336306	2.82347	0.028259	0.866501	0.9895
Gm31049:unprocessed_pseudogene	0.0392739	3.35364	0.0282505	0.866521	0.9895
Bag6:retained_intron	0.0381119	2.87663	0.028241	0.866543	0.9895
Mvp:protein_coding	0.0376835	4.01606	0.0282379	0.866551	0.9895
Bckdha:protein_coding	-0.0481279	3.05907	0.0282269	0.866576	0.9895
Gm25810:snRNA	-0.0603367	3.24453	0.0282217	0.866589	0.9895
Gm9770:pseudogene	0.0335457	3.20886	0.0281712	0.866707	0.9895
Eps15l1:protein_coding	-0.039831	3.97034	0.0281034	0.866866	0.9895
Pdhx:protein_coding	-0.0360384	2.75608	0.0280506	0.86699	0.9895
Cfl1:protein_coding	-0.0368882	6.1703	0.0280336	0.86703	0.9895
Mfap3l:protein_coding	-0.0326816	6.11541	0.028022	0.867057	0.9895
Kcnma1:protein_coding	-0.0433863	2.82435	0.0279996	0.86711	0.9895
4921507P07Rik:protein_coding	-0.0428968	3.12357	0.027995	0.867121	0.9895
Akt1:protein_coding	0.0312674	4.70222	0.0279774	0.867162	0.9895
Tshz2:protein_coding	0.0277773	4.63507	0.027948	0.867231	0.9895
Gm22423:snRNA	0.0708705	3.74888	0.027857	0.867445	0.9895
Ranbp9:protein_coding	-0.0328426	4.24795	0.0278218	0.867528	0.9895
Tagap1:protein_coding	0.0313819	2.97969	0.027777	0.867634	0.9895
Scarna2:scaRNA	0.0567961	6.59007	0.0276501	0.867934	0.9895
Rheb:retained_intron	-0.0315665	3.46072	0.027626	0.867991	0.9895
Ppp2r5d:protein_coding	-0.0310365	3.34375	0.0275966	0.868061	0.9895
Syf2:protein_coding	-0.0368097	2.99761	0.0275941	0.868067	0.9895
Edaradd:protein_coding	0.0459724	2.74516	0.027585	0.868088	0.9895
Klhl24:protein_coding	0.0330291	4.48757	0.0274832	0.86833	0.9895
Desi1:nonsense_mediated_decay	0.0361393	3.42797	0.0274254	0.868467	0.9895
Man2b2:protein_coding	0.0322339	4.39781	0.0274156	0.86849	0.9895
Frmd4a:protein_coding	0.0339934	3.1252	0.0273613	0.868619	0.9895
Gtf2h1:protein_coding	-0.0331852	3.12396	0.0273451	0.868658	0.9895
Pef1:protein_coding	0.0384986	2.73308	0.0273302	0.868693	0.9895
Eif6:protein_coding	0.0346904	3.00338	0.0273126	0.868735	0.9895
Setd5:retained_intron	0.0271684	4.4067	0.0271721	0.86907	0.9895
Rps17:processed_transcript	-0.0294338	4.11796	0.0271488	0.869126	0.9895
Vps8:protein_coding	0.0339196	3.7513	0.0271412	0.869144	0.9895
Nfic:protein_coding	-0.0332864	6.50764	0.0270701	0.869314	0.9895
Fgfr1op:protein_coding	0.0349	3.7897	0.0270483	0.869366	0.9895
Kansl3:protein_coding	0.0285909	4.47489	0.0270101	0.869457	0.9895
Asl:protein_coding	0.0333026	4.04644	0.0269793	0.869531	0.9895
Ddx21:protein_coding	-0.0288672	4.27814	0.0268865	0.869754	0.9895
Nfkb1:retained_intron	0.0315741	3.85722	0.0268617	0.869813	0.9895
Gpam:protein_coding	0.0331972	3.33057	0.0268493	0.869843	0.9895
Coil:protein_coding	0.0377272	3.41931	0.0268328	0.869883	0.9895
Clmn:protein_coding	0.0362513	6.407	0.0267951	0.869974	0.9895
Hhat:processed_transcript	-0.0307858	4.7519	0.0267877	0.869991	0.9895
Slco2a1:protein_coding	0.028082	4.37268	0.0267524	0.870076	0.9895
Rnf145:processed_transcript	0.0353744	2.69838	0.0267117	0.870174	0.9895
Atf6:protein_coding	-0.0297937	4.05951	0.0266786	0.870254	0.9895
Srsf4:retained_intron	0.0397159	2.70235	0.0265608	0.870538	0.9895
Canx:protein_coding	0.0352137	6.18164	0.0265488	0.870567	0.9895
Snord35b:snoRNA	0.0680992	3.02856	0.0265484	0.870568	0.9895
Zfc3h1:protein_coding	-0.0273882	4.18773	0.0265023	0.87068	0.9895
Gm4419:lincRNA	0.0344096	4.51437	0.0264112	0.8709	0.9895
Brd8:protein_coding	-0.0374087	3.35027	0.0264087	0.870906	0.9895
Mtdh:protein_coding	0.0391378	3.55446	0.0263297	0.871098	0.9895
Kif9:protein_coding	-0.0374913	4.14001	0.0263283	0.871101	0.9895
Mepce:protein_coding	0.0279468	4.02357	0.0263263	0.871106	0.9895
Cep104:protein_coding	0.0321383	3.50909	0.0262759	0.871228	0.9895
Abhd17b:protein_coding	-0.0357255	3.1295	0.0262438	0.871306	0.9895
Setd3:retained_intron	-0.0338207	2.94139	0.0262055	0.871399	0.9895
Tmem65:protein_coding	0.0317905	3.23209	0.0261352	0.871571	0.9895
Snx14:protein_coding	-0.0441155	2.94179	0.0261138	0.871623	0.9895
Emc10:protein_coding	-0.0327829	4.19333	0.0261109	0.87163	0.9895
mmu-miR-34b-3p	0.0628307	7.41444	0.0260293	0.871829	0.9895
Prnp:protein_coding	0.0344499	2.66393	0.0260283	0.871831	0.9895
Rasal2:protein_coding	-0.0334151	3.44551	0.0259707	0.871972	0.9895
Zfand5:protein_coding	0.0345561	3.84157	0.0258981	0.872149	0.9895
Eif4g2:retained_intron	0.0328806	4.11101	0.0258707	0.872217	0.9895
Iars2:protein_coding	0.0367505	3.2221	0.0258129	0.872358	0.9895
Rnf130:protein_coding	-0.0357114	3.56567	0.0257999	0.87239	0.9895
Cacna1b:protein_coding	0.0329988	3.59902	0.0257901	0.872414	0.9895
Lsm12:protein_coding	0.0354491	2.71631	0.0257702	0.872463	0.9895
4930453N24Rik:protein_coding	-0.0326234	4.83902	0.0256727	0.872702	0.9895
Ccdc191:protein_coding	-0.0437332	3.08057	0.025581	0.872928	0.9895
Tmem189:processed_transcript	0.0283192	3.76522	0.0255686	0.872958	0.9895
Thrap3:processed_transcript	0.0272202	3.1625	0.0255518	0.873	0.9895
Trim24:retained_intron	-0.032587	3.03525	0.0255291	0.873056	0.9895
Sept11:protein_coding	0.0310711	3.88397	0.0255271	0.873061	0.9895
Aldoa:protein_coding	0.0300252	5.90534	0.0255227	0.873072	0.9895
Ipo5:protein_coding	-0.0376138	7.60355	0.025457	0.873234	0.9895
Rnf187:protein_coding	-0.030964	4.49642	0.0254165	0.873334	0.9895
Tdrd9:nonsense_mediated_decay	0.0329962	2.91305	0.0254016	0.87337	0.9895
Cep295:retained_intron	0.0343755	3.151	0.0253785	0.873428	0.9895
Hnrnpab:protein_coding	0.0294049	5.54582	0.0253378	0.873528	0.9895
Adig:protein_coding	-0.0335126	3.15398	0.0253066	0.873605	0.9895
Usf1:protein_coding	0.034193	3.33737	0.0252686	0.8737	0.9895
Ano1:retained_intron	0.037192	3.13391	0.0252516	0.873742	0.9895
Mgp:protein_coding	0.0364536	4.08974	0.025206	0.873855	0.9895
Adcy9:protein_coding	-0.0370743	3.31889	0.0251989	0.873872	0.9895
Ppp1cc:nonsense_mediated_decay	-0.0290656	3.5768	0.0251928	0.873888	0.9895
Snx21:protein_coding	0.0336236	2.81877	0.025167	0.873952	0.9895
Slc36a3:protein_coding	-0.0400232	3.11147	0.0251483	0.873998	0.9895
Ccdc80:protein_coding	-0.0365108	3.19049	0.025143	0.874011	0.9895
Phf20:processed_transcript	-0.0298728	3.05453	0.0251325	0.874037	0.9895
Sin3a:protein_coding	-0.0297451	3.95586	0.0251269	0.874051	0.9895
Med9:protein_coding	-0.0462562	2.87914	0.0251044	0.874107	0.9895
Acin1:retained_intron	0.029028	3.64976	0.0250914	0.874139	0.9895
Rbm10:protein_coding	0.0355883	3.78459	0.0250714	0.874189	0.9895
Suds3:retained_intron	0.0239191	4.54666	0.0250257	0.874303	0.9895
H2-Eb1:protein_coding	-0.0456271	5.81616	0.0250237	0.874308	0.9895
Ibtk:retained_intron	0.0309918	2.7849	0.024989	0.874394	0.9895
Ccdc138:protein_coding	0.0416199	2.87629	0.0249657	0.874452	0.9895
Tnfrsf1b:protein_coding	0.0330674	3.46301	0.0249614	0.874463	0.9895
Actl7b:protein_coding	0.0372195	4.3702	0.0249463	0.874501	0.9895
Srpr:protein_coding	0.0272765	4.31865	0.024871	0.874689	0.9895
Mmp14:protein_coding	0.0282611	3.66556	0.024851	0.874739	0.9895
Odf2:nonsense_mediated_decay	0.0329077	4.26283	0.0246932	0.875134	0.9895
Asb18:protein_coding	-0.0376765	4.3224	0.0246899	0.875142	0.9895
Lonp2:protein_coding	-0.0360494	3.10713	0.0246826	0.87516	0.9895
Prrc2a:protein_coding	0.0299195	6.9675	0.024532	0.875539	0.9895
Osbp2:processed_transcript	-0.0337467	3.04803	0.0245319	0.875539	0.9895
Cd52:protein_coding	-0.0390462	8.74473	0.0244715	0.875691	0.9895
Fam131c:protein_coding	0.0454051	3.13372	0.0244643	0.875709	0.9895
Cpox:protein_coding	0.0353998	2.70032	0.0244519	0.87574	0.9895
Hsp90aa1:protein_coding	0.0329321	5.44245	0.0243734	0.875939	0.9895
Cep112:protein_coding	0.0349558	3.56473	0.0243444	0.876012	0.9895
Hibadh:retained_intron	0.0421457	2.81303	0.0243026	0.876117	0.9895
Hivep3:protein_coding	-0.0354571	3.1873	0.0242946	0.876138	0.9895
Large:protein_coding	-0.039788	2.85655	0.0242679	0.876205	0.9895
Psmf1:protein_coding	-0.0319624	3.06541	0.0242389	0.876279	0.9895
Sesn1:protein_coding	-0.0353734	3.1614	0.0240662	0.876716	0.9895
Eci2:protein_coding	0.0473235	2.79896	0.0240601	0.876732	0.9895
Khdrbs3:protein_coding	0.0270623	3.30126	0.0240483	0.876762	0.9895
Mroh7:protein_coding	-0.031235	5.09663	0.0240391	0.876785	0.9895
Pou2f2:protein_coding	-0.0445711	3.45138	0.0240043	0.876874	0.9895
Coro7:protein_coding	0.0337028	2.69528	0.0239811	0.876933	0.9895
Smarca2:nonsense_mediated_decay	0.0298544	3.70779	0.0239779	0.876941	0.9895
Zfp664:processed_transcript	-0.0370874	3.34532	0.0238375	0.877299	0.9895
Atp2a3:protein_coding	0.027413	4.90457	0.0238206	0.877342	0.9895
Actl6a:protein_coding	0.0422456	2.71282	0.0237385	0.877552	0.9895
Pik3r3:protein_coding	-0.0389741	3.48052	0.0237309	0.877572	0.9895
Naga:protein_coding	0.034411	3.58136	0.0237271	0.877581	0.9895
Arih1:retained_intron	0.0295739	3.08835	0.0236829	0.877694	0.9895
Ido1:protein_coding	0.0487135	3.82746	0.0236436	0.877795	0.9895
Akirin1:protein_coding	0.0312846	3.37513	0.023637	0.877812	0.9895
Tex261:protein_coding	-0.0248009	3.71653	0.0236198	0.877856	0.9895
Gm43238:TEC	-0.0319914	3.79817	0.0236019	0.877902	0.9895
Arhgap6:protein_coding	-0.0315647	2.66568	0.0235742	0.877973	0.9895
Dhx16:protein_coding	0.03035	3.2982	0.0235209	0.87811	0.9895
1700009N14Rik:protein_coding	-0.0367263	5.84995	0.0235196	0.878114	0.9895
Sec23b:processed_transcript	0.0290642	3.00872	0.0235192	0.878115	0.9895
Gga1:protein_coding	-0.0337779	3.92282	0.0234774	0.878222	0.9895
Pnkd:protein_coding	0.0294269	4.66549	0.0234595	0.878268	0.9895
Dnah6:protein_coding	-0.0398698	3.97957	0.0234331	0.878336	0.9895
Mtmr3:protein_coding	-0.0262567	4.26666	0.0234169	0.878378	0.9895
mmu_piR_014483|gb|DQ692695|Mus_musculus:15:78491338:78491368:Minus	-0.044939	2.99703	0.0233727	0.878492	0.9895
Eif4ebp2:protein_coding	0.0353229	3.74941	0.0232869	0.878713	0.9895
Hoxd4:protein_coding	0.040908	3.55364	0.0232535	0.8788	0.9895
Ctdp1:protein_coding	-0.0283082	3.75355	0.0231989	0.878941	0.9895
Sppl2c:protein_coding	0.0327272	4.64122	0.0231924	0.878958	0.9895
Cep295:protein_coding	0.0323566	4.8259	0.0231691	0.879018	0.9895
Dgkq:retained_intron	0.0301333	2.67894	0.0231397	0.879094	0.9895
N4bp2:protein_coding	0.0318938	3.67422	0.0231254	0.879131	0.9895
Rpl12:retained_intron	0.0364993	5.37763	0.0231214	0.879142	0.9895
Pnkd:retained_intron	-0.0315332	2.90502	0.0231122	0.879166	0.9895
Dse:protein_coding	0.0337479	3.41532	0.0230875	0.87923	0.9895
Apeh:retained_intron	0.0288654	2.9965	0.0230665	0.879284	0.9895
9230112E08Rik:sense_overlapping	0.0340738	2.96193	0.0230414	0.87935	0.9895
Pcsk4:retained_intron	-0.0326481	4.12665	0.0229908	0.879481	0.9895
Ubtd1:protein_coding	0.0249375	5.15522	0.0229814	0.879505	0.9895
Zfp740:retained_intron	0.0299064	2.81804	0.0228949	0.879731	0.9895
C1qtnf4:protein_coding	-0.0337828	3.90503	0.0228856	0.879755	0.9895
Camsap1:nonsense_mediated_decay	0.0329584	2.97833	0.0228771	0.879777	0.9895
Strbp:nonsense_mediated_decay	-0.0364213	3.72739	0.0227063	0.880223	0.9895
Trib1:protein_coding	-0.0282674	3.61659	0.0226902	0.880265	0.9895
Slc16a7:protein_coding	-0.0394499	3.08836	0.0226815	0.880288	0.9895
Tbc1d8:protein_coding	-0.0284152	3.28646	0.0226674	0.880325	0.9895
Ropn1:protein_coding	0.0326484	3.23069	0.022649	0.880374	0.9895
Wnt4:protein_coding	-0.0313925	3.77187	0.0226385	0.880401	0.9895
Rsf1:protein_coding	0.0286777	3.15283	0.0226157	0.880461	0.9895
Rnf180:protein_coding	0.0359047	3.12746	0.0225561	0.880617	0.9895
Hdac5:protein_coding	0.0332064	4.06378	0.0224348	0.880936	0.9895
Slc7a15:protein_coding	-0.0331615	5.45865	0.022419	0.880978	0.9895
Arid1a:retained_intron	-0.0300263	3.24767	0.0223717	0.881103	0.9895
Ssh2:protein_coding	0.0284528	4.69836	0.0223577	0.88114	0.9895
Elf2:protein_coding	0.0268471	4.42058	0.0223511	0.881157	0.9895
Luc7l2:nonsense_mediated_decay	0.0289673	3.57977	0.0222743	0.88136	0.9895
Cox4i1:retained_intron	0.0317558	4.21652	0.0222651	0.881384	0.9895
Leprot:protein_coding	-0.032352	3.53424	0.0222403	0.88145	0.9895
Parp8:protein_coding	0.0362659	2.68123	0.0222063	0.88154	0.9895
Cnbd2:protein_coding	-0.027439	4.56466	0.0221724	0.881629	0.9895
Gm23883:misc_RNA	-0.0419957	5.14147	0.0221574	0.881669	0.9895
Adam23:processed_transcript	0.0326064	2.95235	0.02211	0.881795	0.9895
Ube2v1:protein_coding	-0.0254727	3.82662	0.0220942	0.881837	0.9895
mt-Tv:Mt_tRNA	0.0445185	10.0729	0.0220919	0.881843	0.9895
Sdc4:protein_coding	-0.0368185	3.46562	0.02209	0.881848	0.9895
Rhob:protein_coding	0.0315396	4.51939	0.0220476	0.88196	0.9895
Chrm3:protein_coding	-0.037563	2.97525	0.0220371	0.881989	0.9895
Srsf7:protein_coding	0.044213	3.57395	0.0219188	0.882303	0.9895
Trp53inp2:retained_intron	0.0383791	2.81465	0.0218205	0.882566	0.9895
Fam63a:processed_transcript	0.0292717	2.87203	0.0217737	0.882691	0.9895
Arhgef12:protein_coding	0.0276305	6.66152	0.0217449	0.882768	0.9895
Ppig:protein_coding	-0.032484	2.71691	0.0217249	0.882821	0.9895
Snx18:protein_coding	0.0245174	3.89991	0.0217055	0.882873	0.9895
Acsl1:retained_intron	-0.027488	4.75318	0.0216969	0.882896	0.9895
Eml1:protein_coding	-0.0289279	3.03905	0.0216773	0.882949	0.9895
Arid5b:protein_coding	-0.0253514	4.009	0.0216115	0.883125	0.9895
Tssc1:protein_coding	0.0368739	2.99132	0.0215909	0.883181	0.9895
Tceb2:protein_coding	0.028601	5.10178	0.0215546	0.883278	0.9895
Rab2a:protein_coding	0.0299232	3.44733	0.0215467	0.883299	0.9895
Gm15725:transcribed_processed_pseudogene	0.0270113	3.48244	0.0215427	0.88331	0.9895
Gpc2:retained_intron	-0.034977	2.54874	0.0215375	0.883324	0.9895
G6pc3:protein_coding	-0.0360981	2.99692	0.021517	0.883379	0.9895
Usf2:protein_coding	0.0335595	3.16472	0.0215125	0.883391	0.9895
Naip6:protein_coding	-0.0348704	2.83214	0.0214606	0.883531	0.9895
Pds5a:retained_intron	-0.0267937	3.96297	0.0214268	0.883622	0.9895
Myo18a:protein_coding	-0.0286997	5.43917	0.0213903	0.883721	0.9895
Ech1:retained_intron	-0.0356666	2.83773	0.0213778	0.883754	0.9895
Srsf2:retained_intron	-0.0382549	3.11638	0.0213701	0.883775	0.9895
Impdh2:retained_intron	-0.0307643	4.01306	0.021284	0.884008	0.9895
Gys1:protein_coding	0.0333742	3.98257	0.0212539	0.884089	0.9895
Prkar1a:protein_coding	0.0271846	4.69458	0.0212445	0.884115	0.9895
Psip1:protein_coding	0.0308787	3.77693	0.0212354	0.88414	0.9895
Zdhhc3:nonsense_mediated_decay	-0.0274248	3.65549	0.0211967	0.884244	0.9895
Zhx1:protein_coding	-0.0340356	3.03169	0.0211877	0.884269	0.9895
Rpl24:protein_coding	0.0245213	3.41753	0.0211598	0.884345	0.9895
Gm25793:snRNA	-0.0534901	2.89034	0.0211465	0.884381	0.9895
Brwd1:nonsense_mediated_decay	-0.0298693	4.36013	0.0211416	0.884394	0.9895
Tulp4:retained_intron	0.0247476	3.51573	0.0211013	0.884503	0.9895
Hsp90ab1:nonsense_mediated_decay	-0.0277555	2.91601	0.0210968	0.884516	0.9895
Copa:retained_intron	0.024013	4.81526	0.0210088	0.884755	0.9895
Uqcrfs1:protein_coding	-0.0325458	2.88992	0.0209747	0.884848	0.9895
Mum1l1:protein_coding	0.0412519	4.08733	0.0209658	0.884872	0.9895
Adam1a:protein_coding	0.0325818	3.04774	0.0209621	0.884882	0.9895
Rpl38:protein_coding	-0.0256374	4.5245	0.0209506	0.884914	0.9895
Nphp4:protein_coding	0.0302414	3.1898	0.0209446	0.88493	0.9895
Chpt1:nonsense_mediated_decay	-0.038766	3.18363	0.0209334	0.884961	0.9895
Ttbk1:protein_coding	-0.0288066	6.0586	0.020899	0.885054	0.9895
Nat9:protein_coding	0.0306024	4.61546	0.0208567	0.88517	0.9895
Clasp1:nonsense_mediated_decay	-0.0319697	3.75472	0.0208437	0.885206	0.9895
Nphp3:nonsense_mediated_decay	-0.0298652	3.23461	0.0207849	0.885367	0.9895
P4ha1:protein_coding	-0.0292183	3.4094	0.020758	0.88544	0.9895
5031439G07Rik:retained_intron	0.0234792	5.07057	0.0207024	0.885593	0.9895
Atg3:retained_intron	0.0306929	2.73099	0.0205897	0.885902	0.9895
Rabac1:retained_intron	-0.0239984	3.75233	0.0205841	0.885918	0.9895
Scai:protein_coding	-0.0327693	2.98202	0.020541	0.886037	0.9895
Osbpl11:protein_coding	-0.0334507	3.36844	0.0205392	0.886041	0.9895
Ppp2r1a:protein_coding	0.0260264	3.85756	0.0205358	0.886051	0.9895
Gm23647:rRNA	0.0418637	2.99639	0.0205339	0.886056	0.9895
Gm24089:rRNA	0.0418637	2.99639	0.0205339	0.886056	0.9895
Bfar:protein_coding	0.0342064	3.07285	0.0205191	0.886097	0.9895
Pabpc6:protein_coding	-0.0328587	3.33944	0.0205164	0.886104	0.9895
Thop1:protein_coding	-0.0294638	4.82442	0.0205055	0.886134	0.9895
Ccdc30:processed_transcript	-0.0306112	3.06764	0.0204961	0.88616	0.9895
Nop9:protein_coding	0.0320109	3.52368	0.020463	0.886252	0.9895
Hmg20b:protein_coding	-0.0332788	2.86821	0.0204563	0.88627	0.9895
Slc13a2os:antisense	-0.0583025	4.36052	0.0204174	0.886377	0.9895
Pa2g4:protein_coding	-0.030787	3.24297	0.0204054	0.886411	0.9895
Mdh1:processed_transcript	-0.034052	2.99964	0.0203857	0.886465	0.9895
Frmd8:protein_coding	0.0312614	3.80425	0.0203322	0.886613	0.9895
Casc3:protein_coding	0.0296779	4.44081	0.0203149	0.886661	0.9895
Ciita:protein_coding	0.032496	3.68521	0.0203097	0.886676	0.9895
Gm20547:protein_coding	0.027529	3.24085	0.0202698	0.886786	0.9895
Phf2:protein_coding	-0.0290813	4.27108	0.0202426	0.886862	0.9895
Dync1i2:protein_coding	0.0317791	4.05016	0.020235	0.886883	0.9895
mmu_piR_028084|gb|DQ712596|Mus_musculus:17:27041823:27041852:Minus	0.064618	2.9265	0.0202242	0.886913	0.9895
Abr:protein_coding	0.0274827	4.05644	0.0201889	0.887011	0.9895
Ndufb9:protein_coding	0.0286934	3.42907	0.0201834	0.887026	0.9895
Lrrc18:protein_coding	0.0353623	4.39359	0.0201731	0.887055	0.9895
Rfc2:protein_coding	-0.0285935	3.49261	0.020147	0.887127	0.9895
Trim23:protein_coding	-0.0427558	2.8299	0.0201103	0.887229	0.9895
Btbd10:protein_coding	-0.0259882	3.1017	0.0200903	0.887285	0.9895
Hoxb6:protein_coding	0.0300147	3.7954	0.0200866	0.887295	0.9895
Atrx:protein_coding	0.0311304	4.89534	0.0200758	0.887326	0.9895
Man2a2:protein_coding	0.0289406	3.56054	0.0200452	0.887411	0.9895
Stard9:protein_coding	0.0254793	5.16837	0.0200297	0.887454	0.9895
Ankrd13a:protein_coding	0.0288425	4.38182	0.0200261	0.887464	0.9895
Csde1:protein_coding	0.0309492	5.38801	0.0200151	0.887495	0.9895
Hspa4l:retained_intron	-0.0329351	2.7348	0.0199782	0.887598	0.9895
Pi16:protein_coding	0.0344653	4.78341	0.0199507	0.887675	0.9895
C330006A16Rik:lincRNA	0.0333452	3.29843	0.0199486	0.887681	0.9895
Jmjd1c:protein_coding	-0.0274395	5.45562	0.0199373	0.887712	0.9895
Ube2l3:protein_coding	-0.0299297	3.29944	0.0199086	0.887793	0.9895
Gm22829:snRNA	-0.0468887	3.93814	0.019839	0.887988	0.9895
Sart3:protein_coding	0.0256028	3.42328	0.0197997	0.888098	0.9895
Lss:retained_intron	0.0260267	3.78478	0.0197841	0.888142	0.9895
Rcor1:protein_coding	-0.0254829	3.60901	0.0197501	0.888237	0.9895
Nxn:protein_coding	-0.0267683	3.9515	0.0197166	0.888332	0.9895
Zfp362:protein_coding	-0.0282112	2.88641	0.0196941	0.888395	0.9895
Sntg1:protein_coding	0.0348466	3.18153	0.0196721	0.888457	0.9895
Cxadr:protein_coding	0.0339803	3.11919	0.0196515	0.888515	0.9895
Csnk2a2:protein_coding	0.0291393	3.12023	0.0196163	0.888614	0.9895
Eif5a:protein_coding	0.026099	5.37272	0.0195895	0.88869	0.9895
Letm2:protein_coding	-0.0278664	3.37738	0.0195882	0.888693	0.9895
Hps1:protein_coding	0.0389717	2.72409	0.0195578	0.888779	0.9895
Cep85:processed_transcript	0.0257713	2.80413	0.0195506	0.888799	0.9895
Safb2:retained_intron	0.0260335	4.34118	0.0195268	0.888867	0.9895
Ccin:protein_coding	-0.0316564	3.24091	0.0194834	0.88899	0.989541
Fam217a:protein_coding	-0.0442145	2.92475	0.0194293	0.889143	0.989549
Prickle1:protein_coding	0.0270345	3.17947	0.0194201	0.889169	0.989549
Hdgfl1:protein_coding	0.0335109	3.32152	0.0193586	0.889343	0.989557
Abl1:protein_coding	0.027203	5.45639	0.0193297	0.889425	0.989557
Ing2:protein_coding	-0.0300797	3.27827	0.0193258	0.889437	0.989557
1700006A11Rik:protein_coding	-0.0410509	3.82154	0.0192965	0.88952	0.989557
Gps2:protein_coding	-0.037806	3.03249	0.019221	0.889735	0.989577
Plcg1:retained_intron	-0.0279169	2.89617	0.0191963	0.889805	0.989577
Eea1:protein_coding	0.0333473	3.48721	0.0191501	0.889937	0.989577
Rab3c:protein_coding	-0.0289785	2.83731	0.0191263	0.890005	0.989577
Bap1:protein_coding	0.0310093	2.63577	0.0191073	0.890059	0.989577
Adam11:protein_coding	-0.0353097	3.76325	0.0190296	0.890282	0.989577
Erc1:nonsense_mediated_decay	0.0234238	3.93066	0.0190181	0.890315	0.989577
Eif4g2:protein_coding	-0.0250587	5.76145	0.0189592	0.890483	0.989577
Rbm4b:protein_coding	0.034152	2.6628	0.0189474	0.890517	0.989577
H13:protein_coding	-0.0222549	4.7813	0.0188778	0.890717	0.989577
Ell:protein_coding	-0.0307619	4.56404	0.0188201	0.890883	0.989577
Aph1c:protein_coding	-0.0366217	2.69185	0.0187949	0.890956	0.989577
D11Wsu47e:protein_coding	-0.0237848	4.24639	0.0187157	0.891185	0.989577
Ttll13:retained_intron	0.0318078	3.19522	0.0187108	0.891199	0.989577
BC048546:protein_coding	0.0454082	3.96823	0.0186893	0.891261	0.989577
H2-Q10:retained_intron	0.0364472	4.29934	0.0186556	0.891358	0.989577
Zfp398:protein_coding	-0.0301712	2.835	0.0186271	0.891441	0.989577
Stk35:protein_coding	0.0246305	4.6366	0.0185792	0.89158	0.989577
Rbm4b:nonsense_mediated_decay	0.0361667	2.53384	0.0185588	0.891639	0.989577
Serf2:nonsense_mediated_decay	-0.0254156	2.78851	0.0184996	0.891811	0.989577
Usp31:protein_coding	0.0279915	3.3783	0.0184534	0.891945	0.989577
Mettl16:protein_coding	-0.0276517	3.38522	0.0183853	0.892143	0.989577
Dock10:protein_coding	-0.0292606	3.6516	0.0183834	0.892149	0.989577
Lars:protein_coding	0.0254442	3.60274	0.0183491	0.892249	0.989577
Mta2:protein_coding	-0.0265916	3.78497	0.0183372	0.892284	0.989577
Prr15l:protein_coding	-0.0328165	2.69483	0.0182807	0.892449	0.989577
Arf5:protein_coding	-0.0319226	6.02853	0.0181983	0.89269	0.989577
Myo5c:protein_coding	-0.0320773	3.98188	0.0181853	0.892728	0.989577
AI597479:protein_coding	0.0331482	2.53827	0.0181465	0.892842	0.989577
Gm7334:protein_coding	0.0296768	3.31413	0.0181171	0.892928	0.989577
Pard3b:protein_coding	0.0291349	3.05987	0.0181159	0.892932	0.989577
Tmem131:protein_coding	0.026595	3.72079	0.0181072	0.892958	0.989577
Twf1:protein_coding	0.029621	3.12628	0.0180595	0.893098	0.989577
Crebbp:protein_coding	-0.0247962	5.65382	0.0180589	0.893099	0.989577
Rnf167:retained_intron	-0.0342939	2.92128	0.0180447	0.893141	0.989577
Rsrp1:retained_intron	0.0245694	4.55525	0.0180278	0.893191	0.989577
Armc4:protein_coding	0.0285481	3.08217	0.0180111	0.89324	0.989577
Adam9:protein_coding	0.0263237	4.14544	0.0179793	0.893334	0.989577
Rnf169:protein_coding	-0.024287	4.19755	0.0179761	0.893343	0.989577
Nt5c1b:protein_coding	0.032842	4.43972	0.0179604	0.893389	0.989577
Papolb:protein_coding	0.0313604	2.87929	0.0179251	0.893494	0.989577
Pbrm1:protein_coding	-0.0230384	4.29447	0.0179215	0.893505	0.989577
Ctnna3:protein_coding	0.0344216	3.06956	0.0178871	0.893606	0.989577
Anapc2:processed_transcript	-0.0285059	3.1203	0.0177277	0.894078	0.989577
Cbl:protein_coding	0.02357	5.88723	0.0176727	0.894242	0.989577
Anxa4:nonsense_mediated_decay	0.0305405	3.0045	0.0176709	0.894247	0.989577
Glb1l:retained_intron	-0.0325036	2.83566	0.0176414	0.894335	0.989577
Pfkfb3:protein_coding	0.0278802	3.26254	0.0176351	0.894354	0.989577
Ddx6:protein_coding	0.0222893	5.0723	0.0176197	0.8944	0.989577
Stag3:protein_coding	0.0333615	3.02886	0.017605	0.894443	0.989577
Igfbp6:protein_coding	0.0277173	6.1532	0.017568	0.894554	0.989577
Fam219a:protein_coding	0.0278531	3.17664	0.0175555	0.894591	0.989577
Zfp703:protein_coding	-0.0262878	3.13636	0.0175357	0.89465	0.989577
Slc29a1:retained_intron	-0.0295019	3.53424	0.0175284	0.894672	0.989577
Ddx4:protein_coding	-0.0301271	3.92315	0.0175075	0.894734	0.989577
Gm26763:lincRNA	0.0286894	3.0786	0.0174895	0.894788	0.989577
Des:protein_coding	-0.0355273	4.91442	0.0174439	0.894925	0.989577
Bub3:protein_coding	-0.026227	2.85369	0.0174375	0.894944	0.989577
Gm2762:lincRNA	0.0283215	5.34436	0.0174357	0.894949	0.989577
Chd1l:protein_coding	0.0359818	2.88049	0.017423	0.894987	0.989577
Gatad2a:protein_coding	0.0236016	5.40155	0.0174206	0.894995	0.989577
Pip5kl1:nonsense_mediated_decay	0.0311956	3.61499	0.0174183	0.895002	0.989577
Dhx34:protein_coding	0.0270232	3.09733	0.0174128	0.895018	0.989577
Gsto2:protein_coding	-0.0298653	3.21997	0.0173783	0.895121	0.989577
Gm9795:processed_pseudogene	-0.0495226	2.57916	0.0173292	0.895269	0.989577
Mtl5:protein_coding	-0.0264412	2.76783	0.0172848	0.895402	0.989577
Crisp2:protein_coding	0.041921	7.11207	0.0172757	0.89543	0.989577
Ryr3:protein_coding	0.0330736	2.92373	0.0172429	0.895528	0.989577
Kalrn:protein_coding	0.0238911	3.54958	0.0172406	0.895535	0.989577
Kdm5a:protein_coding	0.0252454	4.26129	0.0171832	0.895708	0.989577
Dgke:protein_coding	0.0291503	2.94605	0.0171649	0.895764	0.989577
Gm42811:TEC	-0.045798	3.19274	0.0171599	0.895779	0.989577
Ncl:protein_coding	0.0240744	4.45914	0.0171363	0.89585	0.989577
Naf1:protein_coding	0.0311236	2.59614	0.0170136	0.896221	0.989577
Tnxb:protein_coding	-0.0255845	7.85336	0.0169413	0.896441	0.989577
Nbeal1:protein_coding	0.0277145	3.81329	0.0169296	0.896476	0.989577
Rad51d:protein_coding	-0.0326701	3.81717	0.0169289	0.896479	0.989577
Ubl3:retained_intron	0.0226376	3.37192	0.0168882	0.896602	0.989577
Arhgap44:protein_coding	-0.024892	3.307	0.0168713	0.896654	0.989577
Dctn4:protein_coding	0.0284519	3.68277	0.0168492	0.896721	0.989577
Ipo13:protein_coding	-0.0258457	4.1784	0.0168417	0.896744	0.989577
mmu_piR_032743|gb|DQ719254|Mus_musculus:2:92372693:92372722:Plus	0.0359424	2.78881	0.0168401	0.896749	0.989577
Acadsb:protein_coding	-0.0237008	4.70496	0.0168341	0.896767	0.989577
Armc5:protein_coding	-0.0281427	2.98656	0.0168254	0.896794	0.989577
Maged1:protein_coding	0.0235324	3.85346	0.0167823	0.896925	0.989577
Ddx47:retained_intron	-0.0246714	2.67794	0.0167028	0.897168	0.989577
Frmd4b:retained_intron	0.0268327	2.78772	0.0166994	0.897179	0.989577
Lifr:protein_coding	0.0239386	5.17542	0.0166531	0.897321	0.989577
Angel1:protein_coding	-0.0281656	3.84278	0.0166329	0.897382	0.989577
Srgap2:protein_coding	-0.02267	4.30627	0.0166063	0.897464	0.989577
Ppp1r12b:retained_intron	-0.0289806	3.74382	0.0165273	0.897707	0.989577
B4galnt4:protein_coding	-0.0329742	7.28972	0.0165261	0.897711	0.989577
mmu-let-7c-2	0.0888264	4.4176	0.0165101	0.89776	0.989577
Fsip2:protein_coding	0.0355578	4.04442	0.0164089	0.898072	0.989577
Plcl1:protein_coding	-0.0338611	3.9393	0.0163884	0.898135	0.989577
Ctdnep1:protein_coding	0.0294305	2.80054	0.0163455	0.898268	0.989577
Ncoa6:protein_coding	0.0234055	4.55746	0.0163148	0.898363	0.989577
Efcab5:protein_coding	-0.0328755	3.55942	0.0163028	0.8984	0.989577
Snord82:snoRNA	0.0355653	7.68235	0.0162947	0.898425	0.989577
Jarid2:protein_coding	-0.0240526	4.0557	0.0162874	0.898448	0.989577
Tmod1:processed_transcript	0.0344071	3.34176	0.0162746	0.898488	0.989577
Get4:protein_coding	0.0232391	3.86961	0.0162604	0.898532	0.989577
Eif3a:protein_coding	0.0225407	6.05152	0.0162546	0.89855	0.989577
Ltbp4:protein_coding	-0.026994	6.51331	0.0162507	0.898562	0.989577
Eif4g3:protein_coding	0.0235794	5.9502	0.0162486	0.898568	0.989577
Arhgap5:protein_coding	0.0282772	3.83327	0.0161818	0.898776	0.989577
Rnf103:protein_coding	-0.0312647	3.11173	0.0161592	0.898846	0.989577
Srsf4:protein_coding	-0.0284254	2.72548	0.016102	0.899024	0.989577
Cypt12:protein_coding	0.0364448	3.07603	0.0160395	0.89922	0.989577
Tpm3:protein_coding	-0.0197876	5.00339	0.0160149	0.899297	0.989577
Sipa1l1:protein_coding	0.0215796	5.53042	0.0160147	0.899297	0.989577
Galnt3:protein_coding	0.0241848	3.66923	0.0160138	0.8993	0.989577
Ccdc136:protein_coding	0.0314442	7.93554	0.016004	0.899331	0.989577
Akap3:protein_coding	-0.0270042	5.00675	0.0159164	0.899605	0.989577
2410089E03Rik:protein_coding	-0.023314	4.3029	0.0158978	0.899664	0.989577
Ddx49:retained_intron	-0.0268257	2.97442	0.0158758	0.899733	0.989577
Lamc1:protein_coding	0.0225272	5.00815	0.0158507	0.899812	0.989577
Gm25681:snRNA	0.0424953	3.32152	0.0158251	0.899892	0.989577
Ppp1r7:protein_coding	-0.0297607	3.38008	0.0158087	0.899944	0.989577
Gphn:protein_coding	0.0312762	2.77434	0.0157359	0.900173	0.989577
Fam118b:protein_coding	0.0303137	2.70836	0.0157282	0.900197	0.989577
Cst3:processed_transcript	0.0258157	3.41792	0.015711	0.900252	0.989577
mmu_piR_009118|gb|DQ569425|Mus_musculus:2:92378753:92378780:Plus	0.04145	5.10983	0.0156896	0.900319	0.989577
Muc16:protein_coding	0.0328428	4.43858	0.0156808	0.900347	0.989577
Pros1:protein_coding	0.03153	2.88645	0.0156397	0.900477	0.989577
Unc45a:nonsense_mediated_decay	-0.0262487	3.91357	0.0156388	0.90048	0.989577
Elovl2:protein_coding	-0.0316834	8.14451	0.0156111	0.900568	0.989577
Zfp451:protein_coding	-0.0208555	4.43737	0.015595	0.900619	0.989577
Luc7l2:protein_coding	-0.0208396	4.21808	0.0155764	0.900678	0.989577
mmu_piR_030420|gb|DQ715939|Mus_musculus:7:52776854:52776883:Plus	0.042083	4.20513	0.0155652	0.900713	0.989577
Tars:protein_coding	0.0273709	3.09918	0.0155421	0.900786	0.989577
Pex16:protein_coding	-0.0290995	2.53719	0.0154788	0.900987	0.989704
Tbc1d17:protein_coding	-0.0237567	3.91405	0.0153462	0.90141	0.989898
Ankrd36:protein_coding	0.0292103	4.32091	0.0153059	0.901539	0.989898
Dmxl1:protein_coding	0.0316267	4.44617	0.0152928	0.901581	0.989898
mmu_piR_030587|gb|DQ716166|Mus_musculus:9:54024457:54024486:Minus	0.0512296	2.87367	0.0152212	0.901811	0.989898
Cic:protein_coding	-0.0228665	5.54001	0.015201	0.901876	0.989898
Herpud1:processed_transcript	-0.0260497	3.08428	0.0151484	0.902045	0.989898
Dedd2:processed_transcript	-0.0281349	2.59985	0.0151411	0.902068	0.989898
Ell2:protein_coding	-0.0245811	3.56184	0.0151299	0.902104	0.989898
Rps2-ps13:processed_pseudogene	-0.0244902	2.99911	0.0150748	0.902282	0.989898
Hdgfrp2:protein_coding	0.02509	6.22827	0.0150668	0.902307	0.989898
Fam131a:protein_coding	0.0193958	4.07081	0.0150618	0.902324	0.989898
Zfyve26:protein_coding	0.0265711	4.35834	0.015059	0.902333	0.989898
Gm21092:protein_coding	0.0232993	3.64633	0.0150488	0.902366	0.989898
Phf1:protein_coding	0.0300835	6.95271	0.0150412	0.90239	0.989898
Klf2:protein_coding	-0.0319792	4.15804	0.0149974	0.902532	0.989898
Mark2:protein_coding	-0.0231937	5.10402	0.0149878	0.902563	0.989898
Hook1:protein_coding	-0.0251096	3.97913	0.0148767	0.902923	0.989898
Rlim:protein_coding	0.023209	4.34133	0.0148662	0.902957	0.989898
Rpgrip1:retained_intron	-0.0212339	4.30762	0.0148599	0.902977	0.989898
Mlkl:protein_coding	-0.0347551	3.24678	0.0148079	0.903146	0.989898
Eef1d:retained_intron	0.0261708	2.75994	0.0147537	0.903323	0.989898
Gm4070:protein_coding	0.0228354	3.83689	0.0147333	0.903389	0.989898
Mycbpap:retained_intron	-0.0279963	2.69278	0.014678	0.90357	0.989898
1500002C15Rik:antisense	0.0256435	4.18992	0.0146627	0.90362	0.989898
Ebag9:protein_coding	0.029653	4.33986	0.0146507	0.903659	0.989898
Hfe:protein_coding	-0.0200551	4.01836	0.0146299	0.903727	0.989898
Wdr77:protein_coding	0.0249237	2.85283	0.0145936	0.903846	0.989898
Nipbl:protein_coding	0.0230797	5.26351	0.0144459	0.904332	0.989898
Dram1:protein_coding	-0.0257099	2.68569	0.0144235	0.904406	0.989898
Ccdc171:nonsense_mediated_decay	0.0282716	2.62022	0.014422	0.904411	0.989898
Asap2:protein_coding	0.0269434	2.77408	0.0144174	0.904426	0.989898
Stat3:protein_coding	-0.0197437	4.94715	0.0143998	0.904484	0.989898
Actn4:retained_intron	-0.0324072	4.34281	0.0143841	0.904536	0.989898
Hspa5:protein_coding	0.0296726	6.26956	0.0143507	0.904646	0.989898
Morn3:nonsense_mediated_decay	-0.0334917	3.09182	0.0143096	0.904782	0.989898
Wwp2:protein_coding	-0.0327116	7.18472	0.0142763	0.904892	0.989898
Nedd9:protein_coding	-0.035191	2.78847	0.0142412	0.905009	0.989898
Eddm3b:protein_coding	-0.0237318	4.40665	0.0142411	0.905009	0.989898
1700025N23Rik:antisense	0.0262258	3.66107	0.0142371	0.905022	0.989898
1700019D03Rik:protein_coding	0.0225544	3.60655	0.014211	0.905109	0.989898
Rcn3:protein_coding	0.0244872	3.53618	0.0141316	0.905373	0.989898
Ptpn6:protein_coding	0.0228161	3.57372	0.0141305	0.905377	0.989898
Gm23973:misc_RNA	-0.0347703	7.91526	0.0140008	0.90581	0.989898
Col14a1:protein_coding	0.0224671	5.56552	0.0139825	0.905872	0.989898
mmu_piR_030503|gb|DQ716053|Mus_musculus:4:61709995:61710023:Minus	-0.0374401	2.71147	0.0139698	0.905914	0.989898
Ank:protein_coding	0.0269194	3.76388	0.0139096	0.906116	0.989898
Pbx2:protein_coding	-0.0228643	2.89795	0.0138914	0.906177	0.989898
Gm26648:antisense	-0.0260972	3.00306	0.0138734	0.906238	0.989898
Gmps:protein_coding	0.0249817	4.25526	0.0138547	0.906301	0.989898
Il4ra:nonsense_mediated_decay	0.0233624	3.87228	0.0137903	0.906518	0.989898
Zfand4:protein_coding	-0.0295289	2.959	0.0137893	0.906521	0.989898
Csf1r:protein_coding	-0.0241437	5.61319	0.0137568	0.906631	0.989898
Il3ra:protein_coding	-0.0310777	2.99568	0.0137234	0.906744	0.989898
Gm22710:snRNA	-0.0271507	6.10392	0.0137086	0.906794	0.989898
Gm17555:protein_coding	-0.0333413	2.94766	0.013669	0.906928	0.989898
Zfx:protein_coding	-0.0357412	2.89421	0.0136478	0.907	0.989898
Cyba:protein_coding	0.0244379	4.07401	0.0135827	0.907221	0.989898
Gm22058:misc_RNA	-0.0306087	6.11825	0.0135747	0.907248	0.989898
Dhx57:protein_coding	-0.0293449	3.02135	0.0135546	0.907316	0.989898
Irgm1:protein_coding	0.0262861	2.85358	0.0135441	0.907352	0.989898
Smap1:processed_transcript	0.0378032	3.37972	0.0135292	0.907403	0.989898
1810043G02Rik:retained_intron	0.029356	2.79055	0.0135288	0.907404	0.989898
Gapvd1:protein_coding	0.0195733	4.80486	0.0134436	0.907695	0.989898
Dusp5:protein_coding	-0.0320078	3.0406	0.0133605	0.907979	0.989898
Gm37767:TEC	0.0294912	5.02621	0.0133571	0.907991	0.989898
mmu_piR_008108|gb|DQ566257|Mus_musculus:1:34546988:34547018:Plus	-0.0439497	4.18686	0.0133494	0.908018	0.989898
Actg1:retained_intron	0.0202817	4.09485	0.0133367	0.908061	0.989898
Smarca2:processed_transcript	-0.0237725	2.73446	0.0132539	0.908345	0.989898
Stat5b:protein_coding	-0.022493	4.26593	0.0132158	0.908477	0.989898
Copa:protein_coding	-0.0226779	5.40636	0.0132021	0.908524	0.989898
Slc25a30:protein_coding	0.0282095	3.28923	0.0131694	0.908637	0.989898
Zfp513:processed_transcript	0.0293329	2.94343	0.0131627	0.90866	0.989898
Dopey1:retained_intron	-0.0267157	2.9063	0.0131482	0.90871	0.989898
Gm23119:scaRNA	0.0281933	2.57585	0.0131192	0.90881	0.989898
Fcho2:protein_coding	-0.029742	3.27256	0.0130999	0.908877	0.989898
Cabyr:nonsense_mediated_decay	-0.0256085	3.34669	0.0130981	0.908883	0.989898
Rabl6:protein_coding	-0.0187995	3.52152	0.0129363	0.909445	0.989898
Gpi1:retained_intron	-0.0243607	6.67391	0.0129255	0.909483	0.989898
Rai14:protein_coding	0.0246976	4.41236	0.0129215	0.909497	0.989898
Ate1:protein_coding	0.0243712	3.72795	0.0129121	0.90953	0.989898
Chst10:protein_coding	0.0249433	3.08332	0.0129088	0.909541	0.989898
Scaf8:protein_coding	-0.0249179	4.00844	0.0128833	0.90963	0.989898
Col6a1:protein_coding	0.025914	7.3624	0.012877	0.909653	0.989898
Man1a:retained_intron	-0.0214676	3.03191	0.0128641	0.909698	0.989898
Etnk1:protein_coding	0.0181804	5.2228	0.0128378	0.90979	0.989898
Trp53bp1:nonsense_mediated_decay	-0.022853	2.77329	0.0127756	0.910007	0.989898
Ptpro:protein_coding	-0.0247806	2.88625	0.0127744	0.910012	0.989898
Qser1:protein_coding	0.0279896	3.08969	0.0127607	0.91006	0.989898
Fgl1:retained_intron	-0.0336741	2.86281	0.0127519	0.910091	0.989898
Wdr13:protein_coding	0.0212451	3.05759	0.0127282	0.910174	0.989898
Pcolce:retained_intron	-0.0232144	2.93134	0.0127143	0.910222	0.989898
Vps33a:protein_coding	0.0249598	3.27686	0.0126714	0.910374	0.989898
Med12:retained_intron	0.0260067	2.77777	0.0126612	0.91041	0.989898
Gm13935:processed_pseudogene	0.0266197	2.61474	0.0126358	0.910499	0.989898
Nadsyn1:protein_coding	-0.0288711	4.50695	0.0126258	0.910534	0.989898
Srrm1:protein_coding	-0.0236396	4.28384	0.0125731	0.91072	0.989898
Cacul1:protein_coding	0.0204038	3.81926	0.0125466	0.910814	0.989898
Jag1:protein_coding	-0.0244815	4.40412	0.0125376	0.910846	0.989898
Xbp1:protein_coding	0.0227655	3.76675	0.0125254	0.910889	0.989898
Blzf1:retained_intron	-0.0255974	2.99309	0.0124433	0.911181	0.989898
Irf2:protein_coding	0.0250497	3.23628	0.0124309	0.911225	0.989898
Slc23a2:protein_coding	0.0217947	3.0272	0.0123936	0.911357	0.989898
Lasp1:protein_coding	-0.021264	4.43221	0.0123856	0.911386	0.989898
Cask:protein_coding	0.027429	2.99101	0.0123801	0.911405	0.989898
Kif1b:retained_intron	-0.0203139	3.16536	0.0123649	0.91146	0.989898
Csnk1d:processed_transcript	0.0232995	3.06525	0.0123122	0.911648	0.989898
Rpl18-ps2:processed_pseudogene	-0.0274255	3.81475	0.0122988	0.911696	0.989898
Nlrc5:protein_coding	-0.0305811	5.74181	0.012298	0.911698	0.989898
Kxd1:protein_coding	0.0200054	4.21835	0.0122351	0.911924	0.989898
Ube2o:protein_coding	-0.0192293	3.99379	0.0122203	0.911977	0.989898
Hnrnpc:protein_coding	-0.0191172	4.09305	0.0122044	0.912034	0.989898
Snd1:protein_coding	0.0200413	5.00336	0.012194	0.912071	0.989898
Cdyl:protein_coding	0.0251163	3.41391	0.012191	0.912082	0.989898
App:protein_coding	0.0200548	5.87607	0.0121704	0.912156	0.989898
Cstf2:retained_intron	0.0225294	3.02667	0.0121518	0.912223	0.989898
Stab1:protein_coding	-0.0230476	5.0139	0.0121054	0.91239	0.989898
Pdzd8:protein_coding	-0.0248722	6.64862	0.0120809	0.912478	0.989898
Camkk2:retained_intron	-0.0231169	2.95177	0.0120638	0.91254	0.989898
Rassf8:protein_coding	0.0219988	3.59747	0.0120552	0.912571	0.989898
Ddi2:protein_coding	0.0208267	4.57443	0.0120355	0.912642	0.989898
Apobec1:protein_coding	0.0265489	2.62671	0.0119856	0.912823	0.989898
Trp53inp2:protein_coding	-0.0209871	5.71751	0.0119441	0.912973	0.989898
Qsox1:protein_coding	-0.0263879	5.37399	0.0119404	0.912987	0.989898
mt-Tg:Mt_tRNA	-0.0408689	6.75757	0.011925	0.913043	0.989898
Slc8b1:protein_coding	0.0253715	4.53468	0.0118871	0.91318	0.989898
Prelp:protein_coding	0.02145	4.0036	0.0118802	0.913205	0.989898
Cenpb:protein_coding	-0.0215766	5.09169	0.0118334	0.913376	0.989898
Nadk2:protein_coding	0.0251509	2.88566	0.0118258	0.913403	0.989898
Spry1:protein_coding	-0.0273172	2.90082	0.0118089	0.913465	0.989898
Miat:lincRNA	-0.0305687	2.91762	0.0117605	0.913642	0.989898
Ykt6:protein_coding	0.0194028	4.16252	0.0117382	0.913723	0.989898
Dda1:processed_transcript	-0.0238342	3.25931	0.0116845	0.91392	0.989898
Srp54b:protein_coding	-0.0211355	4.43832	0.0116748	0.913956	0.989898
Lin7c:protein_coding	-0.0256714	3.11847	0.0116743	0.913958	0.989898
Plekha7:protein_coding	0.0195571	3.4681	0.011674	0.913959	0.989898
Phf12:protein_coding	-0.0222401	3.95392	0.011629	0.914124	0.989898
Zfp612:protein_coding	0.0218963	3.15301	0.011619	0.914161	0.989898
Fuk:protein_coding	0.0240977	2.79105	0.0116011	0.914227	0.989898
Col6a5:protein_coding	-0.0246651	7.9977	0.0115736	0.914328	0.989898
G2e3:protein_coding	-0.024683	3.04398	0.0115399	0.914453	0.989898
Zfp628:protein_coding	-0.0293933	2.79655	0.0115083	0.91457	0.989898
Pja1:protein_coding	-0.0227517	3.24713	0.0115047	0.914583	0.989898
Ank3:retained_intron	-0.0193041	3.8972	0.0114953	0.914618	0.989898
Nbea:protein_coding	-0.0249695	5.39081	0.0114655	0.914728	0.989898
Samm50:protein_coding	-0.0200329	3.49086	0.0114633	0.914736	0.989898
Gm23470:snRNA	-0.0361206	3.20372	0.0114391	0.914826	0.989898
Tulp2:protein_coding	0.0181628	4.35801	0.0114376	0.914831	0.989898
Zkscan3:protein_coding	0.0194762	4.7424	0.011417	0.914908	0.989898
Ggt7:retained_intron	-0.0310779	2.54592	0.011413	0.914922	0.989898
Cep250:protein_coding	0.0207402	4.05662	0.0114027	0.914961	0.989898
Cd14:protein_coding	-0.0294987	2.63576	0.0113682	0.915089	0.989898
Synj1:protein_coding	0.0237424	3.72058	0.0113577	0.915128	0.989898
Ubxn1:protein_coding	0.0238042	4.3147	0.0113513	0.915152	0.989898
Oaz1:retained_intron	-0.0218414	5.97971	0.0113339	0.915217	0.989898
Adgrf5:protein_coding	-0.0179517	3.73512	0.0112648	0.915475	0.989898
Cfap46:retained_intron	-0.0245163	4.56196	0.0112251	0.915623	0.989898
Ints1:retained_intron	0.0208725	3.24989	0.0112189	0.915646	0.989898
Ulk2:protein_coding	0.021883	4.59568	0.0112083	0.915686	0.989898
Cep164:protein_coding	-0.018022	4.16724	0.0111752	0.91581	0.989898
Dnah10:protein_coding	-0.0278866	4.70194	0.0111527	0.915895	0.989898
Ndrg1:protein_coding	-0.0338974	3.39572	0.0110874	0.91614	0.989898
Ino80d:protein_coding	0.019064	4.58213	0.0110826	0.916159	0.989898
Mgea5:protein_coding	0.0187484	5.64162	0.0110823	0.91616	0.989898
Zer1:retained_intron	-0.0237869	3.16699	0.0110634	0.916231	0.989898
Camsap1:protein_coding	0.0192965	5.00283	0.0109695	0.916586	0.989898
Xpnpep3:protein_coding	-0.0239558	3.65405	0.0109535	0.916646	0.989898
Ppp1r36:protein_coding	0.024509	5.11193	0.0109472	0.91667	0.989898
Eml3:protein_coding	0.0248744	3.5232	0.0108799	0.916926	0.989898
Zpr1:protein_coding	-0.0233223	3.79278	0.0108666	0.916976	0.989898
Abcd1:protein_coding	0.0228087	4.36133	0.0108531	0.917028	0.989898
Hsd17b12:processed_transcript	0.031375	2.84345	0.0108478	0.917048	0.989898
Usf3:protein_coding	-0.0187089	4.09595	0.0108474	0.91705	0.989898
Pdhb:protein_coding	0.0280166	3.12391	0.0108169	0.917166	0.989898
Cc2d1b:nonsense_mediated_decay	0.0238666	2.92216	0.0108121	0.917184	0.989898
Rbm3:nonsense_mediated_decay	0.02121	2.97737	0.0108095	0.917194	0.989898
Cnot1:protein_coding	0.0213646	5.64956	0.0108024	0.917221	0.989898
Exoc2:protein_coding	0.0254475	3.49619	0.0106665	0.917742	0.989898
Ifnar1:protein_coding	0.0199793	3.18864	0.0106431	0.917832	0.989898
Gk5:protein_coding	0.0185909	3.00542	0.0106346	0.917864	0.989898
Lelp1:protein_coding	0.0242552	4.45895	0.0106232	0.917908	0.989898
Actb:protein_coding	-0.0208976	7.30934	0.0106039	0.917983	0.989898
Fbxo30:protein_coding	0.0224351	5.26939	0.0105873	0.918047	0.989898
Oxr1:protein_coding	0.0215378	4.50322	0.0105476	0.9182	0.989898
mmu_piR_003758|gb|DQ550742|Mus_musculus:6:69446006:69446035:Plus	0.0265647	8.59879	0.0105196	0.918308	0.989898
Pds5a:protein_coding	-0.0208151	3.61261	0.0104864	0.918437	0.989898
Rnf128:protein_coding	0.0317541	3.61211	0.0104395	0.918619	0.989898
Nin:protein_coding	-0.019779	4.10249	0.0104284	0.918662	0.989898
Ccnk:protein_coding	-0.0221387	4.92363	0.0104184	0.918701	0.989898
Rab14:retained_intron	-0.0221697	3.47162	0.0103983	0.918779	0.989898
Pigs:protein_coding	-0.018278	3.21446	0.0103729	0.918878	0.989898
Mttp:protein_coding	0.0281721	2.84938	0.0103659	0.918905	0.989898
Tln1:processed_transcript	-0.0233948	3.14794	0.0103539	0.918952	0.989898
Lcn12:protein_coding	-0.0229231	3.85183	0.0103476	0.918976	0.989898
C030037D09Rik:lincRNA	0.0231537	4.55738	0.010337	0.919018	0.989898
Mib1:retained_intron	0.0224645	3.04102	0.0103311	0.919041	0.989898
Pak4:protein_coding	0.0193623	3.32371	0.0103209	0.919081	0.989898
Gm26165:snoRNA	-0.0357459	6.53299	0.0103063	0.919138	0.989898
Ddhd2:protein_coding	0.0198639	3.17572	0.0102818	0.919233	0.989898
C7:protein_coding	0.0241419	6.68124	0.0102729	0.919268	0.989898
Nr6a1:protein_coding	-0.0234312	4.08789	0.0102692	0.919283	0.989898
Skiv2l2:protein_coding	-0.0253665	3.63017	0.01026	0.919319	0.989898
1700030F04Rik:lincRNA	0.0184823	4.02161	0.0102584	0.919325	0.989898
Agfg1:protein_coding	0.0176189	4.1289	0.0102513	0.919353	0.989898
Senp1:protein_coding	0.0216671	2.82467	0.0102319	0.919429	0.989898
Rnps1:protein_coding	0.0210977	2.77139	0.0101894	0.919596	0.989898
Isoc2a:protein_coding	-0.0248324	2.64402	0.0101879	0.919602	0.989898
Fnta:protein_coding	0.019729	3.70828	0.0101631	0.9197	0.989898
Zkscan1:protein_coding	0.0196346	4.1823	0.0101615	0.919706	0.989898
Ccdc171:protein_coding	0.0207385	2.83077	0.0100819	0.92002	0.989898
Hdac11:nonsense_mediated_decay	0.0309536	2.62773	0.0100781	0.920035	0.989898
Zc3h10:processed_transcript	0.02563	2.63276	0.0100757	0.920044	0.989898
Gdf10:protein_coding	-0.0229368	4.17507	0.0100713	0.920062	0.989898
Anxa2:retained_intron	0.0188849	3.89811	0.0100668	0.92008	0.989898
Rangrf:processed_transcript	0.0203999	3.18644	0.010055	0.920126	0.989898
Bach2:protein_coding	-0.0234791	2.8356	0.010054	0.92013	0.989898
Abhd12:nonsense_mediated_decay	0.0199419	3.23818	0.0100481	0.920154	0.989898
Cc2d1b:retained_intron	-0.0201331	4.19335	0.0100311	0.920221	0.989898
Pebp1:protein_coding	-0.0202852	7.96815	0.0100252	0.920244	0.989898
Ankrd42:retained_intron	0.0227423	2.8941	0.01002	0.920265	0.989898
Aldh3a2:protein_coding	-0.024316	3.53845	0.00997622	0.920439	0.989898
Ttll5:nonsense_mediated_decay	-0.0215	4.90541	0.00997529	0.920442	0.989898
Pdap1:protein_coding	0.0233521	3.0397	0.00996465	0.920485	0.989898
Plec:protein_coding	0.0181071	7.91651	0.00995052	0.920541	0.989898
Tef:retained_intron	0.0223153	3.17095	0.00994526	0.920562	0.989898
Mphosph9:nonsense_mediated_decay	0.0196387	3.47511	0.00994071	0.92058	0.989898
Arhgap19:protein_coding	0.0224845	2.95204	0.00990198	0.920734	0.989898
Trim30a:protein_coding	-0.0241333	2.73359	0.0098908	0.920779	0.989898
Tesk1:nonsense_mediated_decay	0.019461	5.31486	0.00985978	0.920903	0.989898
Rps2:retained_intron	0.0177281	4.78819	0.00985449	0.920924	0.989898
Wdr37:protein_coding	-0.0224455	3.6032	0.00984199	0.920974	0.989898
Rabac1:protein_coding	0.0203475	4.32359	0.0097855	0.9212	0.989898
Uqcc2:protein_coding	-0.0197297	3.37519	0.00973009	0.921423	0.989898
Spata1:protein_coding	-0.0299095	2.63699	0.00971284	0.921493	0.989898
Prr14:protein_coding	-0.0238222	2.94677	0.0097024	0.921535	0.989898
Rpl36al:protein_coding	-0.0208803	4.37122	0.00967221	0.921656	0.989898
Cep162:protein_coding	-0.0201617	3.13756	0.00964575	0.921763	0.989898
Gm24144:snRNA	-0.033611	4.20752	0.00962618	0.921842	0.989898
Gm3892:antisense	-0.0188424	3.93401	0.00960219	0.92194	0.989898
Cyb5r3:protein_coding	-0.0190547	3.68	0.00959171	0.921982	0.989898
Clasp1:processed_transcript	0.0226629	4.19487	0.00955698	0.922123	0.989898
Pink1:protein_coding	-0.0161712	5.36215	0.00955226	0.922142	0.989898
Dhx40:protein_coding	-0.0229279	3.14003	0.00954394	0.922176	0.989898
Snord12:snoRNA	-0.0552205	3.98575	0.00952997	0.922233	0.989898
Zfp408:protein_coding	0.0293316	3.06006	0.00949253	0.922385	0.989898
Sox30:protein_coding	-0.0169112	3.26771	0.00948207	0.922428	0.989898
Rps13:retained_intron	0.0243148	4.65037	0.00945531	0.922537	0.989898
Aif1:retained_intron	-0.0219285	2.6813	0.00945257	0.922548	0.989898
Slc35f5:protein_coding	-0.0214175	2.71985	0.00944888	0.922563	0.989898
Bcas2:retained_intron	0.019714	2.87386	0.00944476	0.92258	0.989898
Alms1:protein_coding	-0.0196391	5.18305	0.0094304	0.922639	0.989898
Soga1:protein_coding	0.0169991	4.357	0.00935081	0.922965	0.989988
Gtpbp4:protein_coding	-0.026764	3.1077	0.00933014	0.92305	0.989988
Adarb2:protein_coding	0.0304816	7.10884	0.00932454	0.923073	0.989988
Capn2:retained_intron	0.0207592	3.22755	0.0093114	0.923127	0.989988
Ctss:protein_coding	0.0234599	4.04176	0.00928276	0.923245	0.989988
Setd3:protein_coding	-0.0188783	3.6089	0.00927476	0.923278	0.989988
Rnase4:protein_coding	0.0246202	3.71984	0.00924538	0.923399	0.989988
Dync1li1:protein_coding	-0.0218166	2.92843	0.00924266	0.92341	0.989988
Fkbp4:protein_coding	0.0164007	4.6007	0.00919212	0.923619	0.990033
mmu_piR_020995|gb|DQ702291|Mus_musculus:9:54036116:54036144:Minus	-0.0259201	3.51194	0.00919109	0.923624	0.990033
Cry1:protein_coding	0.0261274	2.51197	0.0091264	0.923892	0.990228
Lrrc8b:protein_coding	0.0224234	7.46728	0.00908135	0.92408	0.990337
Ets2:protein_coding	-0.0230406	2.78109	0.00903289	0.924282	0.990462
Ppp2r1b:protein_coding	-0.0207707	3.3221	0.00901029	0.924376	0.990471
mmu_piR_020398|gb|DQ701436|Mus_musculus:5:113595533:113595560:Plus	0.0356491	3.84142	0.0089475	0.92464	0.990636
mmu_piR_015208|gb|DQ693749|Mus_musculus:5:113595438:113595466:Plus	0.0377952	3.62341	0.00891974	0.924756	0.990636
Csnk1a1:protein_coding	0.0176947	5.27386	0.00889434	0.924863	0.990636
Glns-ps1:processed_pseudogene	0.0193791	3.78811	0.00889171	0.924874	0.990636
Ldb1:protein_coding	0.0189343	4.84314	0.00883231	0.925125	0.990812
Chd6:retained_intron	-0.0186808	3.30173	0.00880936	0.925222	0.990824
Tsnax:protein_coding	0.0182853	3.513	0.00877761	0.925356	0.990831
Myh10:processed_transcript	-0.019101	2.93741	0.00866984	0.925815	0.990831
Parp11:protein_coding	-0.021009	2.79091	0.00866337	0.925842	0.990831
Gm37699:TEC	0.0222901	2.90428	0.00862291	0.926015	0.990831
Elmo1:retained_intron	0.017682	3.36656	0.00860061	0.926111	0.990831
Sf3a1:protein_coding	0.0192363	3.20065	0.00858688	0.926169	0.990831
Wfdc6b:protein_coding	-0.0203509	4.14629	0.00854199	0.926362	0.990831
Ep400:protein_coding	0.0200432	6.14799	0.00853781	0.92638	0.990831
Ttc3:protein_coding	0.0186025	4.1156	0.00853403	0.926396	0.990831
4632427E13Rik:bidirectional_promoter_lncRNA	0.0215311	3.11971	0.00852808	0.926422	0.990831
Birc6:protein_coding	0.0198367	6.13526	0.00850787	0.926509	0.990831
Ptpn11:protein_coding	0.0166128	4.48841	0.00847999	0.926629	0.990831
Nme2:protein_coding	0.0197146	3.4726	0.00846209	0.926706	0.990831
Pign:protein_coding	-0.0178601	3.32851	0.0084584	0.926722	0.990831
Gm9844:protein_coding	-0.0173009	3.04642	0.00842968	0.926846	0.990831
Gpx4:retained_intron	0.0184287	2.87721	0.00842137	0.926882	0.990831
Srcap:protein_coding	-0.0173248	5.52522	0.00841255	0.926921	0.990831
Ppa2:retained_intron	0.0241702	2.95518	0.0083952	0.926996	0.990831
Pgap2:protein_coding	-0.0160358	5.18075	0.00837999	0.927062	0.990831
Rhot1:protein_coding	0.0252953	2.75847	0.00837741	0.927073	0.990831
Prrc2b:protein_coding	-0.01759	6.29918	0.00835979	0.927149	0.990831
Sh3d21:protein_coding	-0.0189712	2.77224	0.0083296	0.927281	0.990831
Psmb6:protein_coding	0.0195173	2.68143	0.0082712	0.927535	0.990831
Tbcd:protein_coding	0.0201092	3.21701	0.00826725	0.927553	0.990831
Wwc2:protein_coding	0.0163832	4.46581	0.00823605	0.927689	0.990831
Rprd2:protein_coding	0.016281	4.30761	0.00823326	0.927701	0.990831
Gbp7:protein_coding	0.0222921	2.82494	0.00818748	0.927902	0.990831
Plekhh2:protein_coding	-0.0187873	5.85393	0.00817677	0.927949	0.990831
Nfkbia:protein_coding	0.0182885	3.66544	0.00817636	0.927951	0.990831
Ttc7:processed_transcript	0.0186521	3.5028	0.00817099	0.927975	0.990831
Tgfbr3:protein_coding	0.0167613	4.00493	0.00816474	0.928002	0.990831
Fam71f1:protein_coding	0.019993	2.91146	0.00816364	0.928007	0.990831
Specc1l:protein_coding	0.0142052	4.98215	0.00815035	0.928065	0.990831
Bcl2l1:protein_coding	-0.0189583	4.0204	0.00810971	0.928244	0.990858
Tvp23b:processed_transcript	-0.0214223	3.3852	0.00810434	0.928268	0.990858
Sde2:protein_coding	0.0184664	2.76459	0.00808554	0.928351	0.990858
Cfh:nonsense_mediated_decay	-0.0233606	3.03194	0.00801951	0.928643	0.990858
Arpc1b:protein_coding	-0.0175697	4.42494	0.00800567	0.928705	0.990858
Surf4:protein_coding	-0.0159527	4.55978	0.00800037	0.928728	0.990858
Sec31a:retained_intron	-0.022152	2.84745	0.00798653	0.92879	0.990858
Dnali1:protein_coding	-0.0222396	2.72108	0.00795736	0.92892	0.990858
Txndc9:protein_coding	0.0166463	3.22715	0.00792355	0.929071	0.990858
Nisch:nonsense_mediated_decay	0.0193157	2.8433	0.00792345	0.929071	0.990858
Hmha1:protein_coding	0.0187578	4.98308	0.00790755	0.929142	0.990858
Il1r1:protein_coding	0.023774	3.53345	0.0078908	0.929217	0.990858
Ltf:protein_coding	0.02317	6.1825	0.00788336	0.92925	0.990858
Fbxl16:protein_coding	0.0242181	2.93586	0.00785404	0.929381	0.990858
Arhgap18:protein_coding	-0.0177509	3.35211	0.00782513	0.929511	0.990858
Mfsd7c:protein_coding	-0.0200521	4.40574	0.00781251	0.929568	0.990858
Cp:retained_intron	-0.0221634	3.19747	0.00780951	0.929581	0.990858
Tmem63a:protein_coding	0.0203468	3.29761	0.00779679	0.929639	0.990858
Tmem56:protein_coding	0.0223403	5.3961	0.00771884	0.92999	0.991001
Iqsec1:protein_coding	0.0155467	5.56821	0.00771333	0.930015	0.991001
Tra2a:protein_coding	0.0171939	2.88727	0.00770373	0.930059	0.991001
Tbc1d9b:protein_coding	0.0139934	5.04612	0.00768218	0.930156	0.991001
Cxcl12:retained_intron	0.0192445	4.53923	0.00765888	0.930262	0.991001
Wwox:processed_transcript	-0.0227475	2.7451	0.00762798	0.930403	0.991001
Adrm1:retained_intron	-0.0163739	4.0296	0.00760405	0.930512	0.991001
Tnrc18:processed_transcript	0.0166689	3.56385	0.00757599	0.93064	0.991001
Atp6v1a:protein_coding	0.019826	3.89019	0.00754774	0.930769	0.991001
Erap1:protein_coding	-0.0290956	2.97866	0.00749818	0.930996	0.991001
Gm25630:snRNA	0.0322841	7.79357	0.00748551	0.931054	0.991001
Os9:protein_coding	0.0151842	5.34818	0.0074735	0.931109	0.991001
Spag5:protein_coding	-0.0229475	3.4143	0.0074575	0.931183	0.991001
Gm23711:snoRNA	0.0461799	3.62223	0.0074564	0.931188	0.991001
Gm24091:snoRNA	0.0461799	3.62223	0.0074564	0.931188	0.991001
Patz1:protein_coding	-0.0195432	3.41117	0.00744208	0.931254	0.991001
Smg7:protein_coding	-0.0152731	5.55169	0.00742714	0.931323	0.991001
Mcm3ap:protein_coding	0.0150556	3.7653	0.00735098	0.931675	0.991001
Polr2a:protein_coding	0.0163016	6.28574	0.00732834	0.93178	0.991001
Rps3a3:processed_pseudogene	0.0151205	3.90305	0.0072973	0.931924	0.991001
Actn4:protein_coding	-0.0171023	6.29426	0.00726149	0.932091	0.991001
Sprtn:protein_coding	0.0196071	3.27482	0.00724708	0.932158	0.991001
Alcam:protein_coding	-0.0215478	3.24893	0.00724583	0.932164	0.991001
Ctc1:protein_coding	0.0196581	2.77155	0.00723099	0.932233	0.991001
Dda1:protein_coding	-0.0180032	2.92263	0.00722862	0.932244	0.991001
Slc10a7:protein_coding	-0.0225834	3.56186	0.00722467	0.932263	0.991001
Rbm17:protein_coding	0.018352	2.94223	0.00722236	0.932274	0.991001
Htt:protein_coding	-0.014284	4.6652	0.00721206	0.932322	0.991001
Smox:protein_coding	-0.018715	3.01634	0.00720959	0.932333	0.991001
Limk2:protein_coding	-0.021111	2.99337	0.00719425	0.932405	0.991001
Ctif:protein_coding	0.0223292	2.75473	0.00716828	0.932527	0.991001
Nabp2:protein_coding	-0.0160442	3.01221	0.00716039	0.932564	0.991001
Cluap1:protein_coding	-0.0170276	3.07451	0.00715051	0.932611	0.991001
Hps3:retained_intron	0.0153516	3.27428	0.00703096	0.933175	0.991158
Gm8493:unprocessed_pseudogene	-0.0206301	4.14893	0.00701263	0.933262	0.991158
Rsph6a:protein_coding	-0.0168132	3.29031	0.00697973	0.933418	0.991158
Wdr95:protein_coding	-0.0296419	3.52667	0.00697241	0.933453	0.991158
Dhrs3:protein_coding	0.0190197	3.46538	0.00696971	0.933466	0.991158
Irf7:retained_intron	-0.0199051	4.48775	0.00696312	0.933497	0.991158
Fmnl2:protein_coding	-0.0184285	3.83476	0.00696278	0.933499	0.991158
Smchd1:protein_coding	0.0168141	3.56134	0.00695799	0.933522	0.991158
Lrrc59:retained_intron	0.0162307	2.60538	0.00695347	0.933543	0.991158
Upf1:protein_coding	0.0146771	4.87496	0.00693283	0.933642	0.991158
Gm22357:snoRNA	0.030035	5.01538	0.00690632	0.933769	0.991158
RP24-136L4.4:lincRNA	-0.0308703	3.52989	0.00688017	0.933894	0.991158
Hnrnpll:retained_intron	-0.0180826	4.56848	0.00685765	0.934002	0.991158
Rsph3b:protein_coding	0.0193569	3.91212	0.00680546	0.934253	0.991158
Faah:retained_intron	-0.0165965	3.04919	0.00679409	0.934308	0.991158
Fbxo34:protein_coding	0.0172017	3.29623	0.00678511	0.934351	0.991158
Pdia4:protein_coding	-0.0135986	4.70737	0.00676683	0.934439	0.991158
D15Ertd621e:protein_coding	0.0134317	4.23247	0.00676222	0.934462	0.991158
Ptgds:processed_transcript	0.0215296	5.33914	0.00675816	0.934481	0.991158
Slc2a1:protein_coding	-0.0201075	2.90322	0.00672302	0.934651	0.991158
Fbrs:protein_coding	-0.0156699	4.54057	0.00670873	0.934721	0.991158
Cwf19l2:protein_coding	0.0239691	2.67736	0.00669949	0.934766	0.991158
Lcmt1:protein_coding	-0.0199266	2.68513	0.0066878	0.934823	0.991158
Elf1:protein_coding	0.023291	3.04311	0.00668293	0.934846	0.991158
Mul1:protein_coding	0.0142516	3.74507	0.00667017	0.934908	0.991158
Ppp4r1l-ps:processed_transcript	0.0176098	4.27135	0.00663803	0.935065	0.991232
Secisbp2l:protein_coding	0.014535	5.1743	0.00661614	0.935172	0.991255
Irs2:protein_coding	0.0154758	4.04542	0.0065609	0.935442	0.99127
Rhno1:protein_coding	-0.0157823	4.03822	0.00650777	0.935704	0.99127
Rps27:retained_intron	0.0159085	3.81361	0.00645115	0.935984	0.99127
Top1:protein_coding	0.0177014	3.42641	0.00642988	0.936089	0.99127
Bcr:protein_coding	-0.0145694	5.33591	0.006426	0.936108	0.99127
Snora16a:snoRNA	0.0392028	5.0787	0.00640036	0.936235	0.99127
Kif1a:nonsense_mediated_decay	0.0212842	3.32759	0.00639431	0.936266	0.99127
Rspo1:protein_coding	0.0190096	3.02837	0.0063826	0.936324	0.99127
Ivns1abp:protein_coding	-0.0210103	5.3248	0.00637929	0.93634	0.99127
Dennd3:protein_coding	-0.0195431	3.65907	0.00637617	0.936356	0.99127
Creb1:protein_coding	0.0150881	3.20178	0.00632596	0.936606	0.99127
Pkig:protein_coding	0.0201733	3.09651	0.00631558	0.936658	0.99127
Psen1:protein_coding	0.0129996	4.24327	0.0062876	0.936798	0.99127
Nras:protein_coding	0.016867	2.67572	0.00627673	0.936853	0.99127
Nploc4:protein_coding	0.0145444	4.16507	0.0062736	0.936869	0.99127
Rsph1:protein_coding	-0.0212272	5.20442	0.00621447	0.937166	0.99127
Ttc39c:protein_coding	0.0157724	3.31957	0.00617674	0.937357	0.99127
Btrc:protein_coding	-0.0170415	3.82389	0.00614486	0.937518	0.99127
Kif3b:protein_coding	0.0216833	4.54671	0.0061048	0.937722	0.99127
Sec14l1:protein_coding	0.0132421	5.30175	0.00608664	0.937815	0.99127
mmu_piR_036090|gb|DQ724206|Mus_musculus:5:113595573:113595602:Plus	0.0241236	3.16573	0.00605758	0.937963	0.99127
Fam120b:protein_coding	0.019246	3.39319	0.00605092	0.937997	0.99127
Inafm2:antisense	-0.0153789	3.37048	0.00604049	0.93805	0.99127
Ets1:protein_coding	-0.0173221	3.62199	0.00603688	0.938069	0.99127
Kazn:protein_coding	0.0126957	3.81409	0.00602976	0.938105	0.99127
Zdhhc21:protein_coding	0.0150525	3.38653	0.00602513	0.938129	0.99127
Col9a3:retained_intron	0.0163962	2.76852	0.00601988	0.938156	0.99127
Kdm2a:retained_intron	-0.0159977	3.11635	0.00601876	0.938162	0.99127
Mau2:protein_coding	-0.0162804	4.31198	0.0060111	0.938201	0.99127
Loxhd1:protein_coding	-0.0167575	4.06707	0.00601017	0.938206	0.99127
mmu_piR_004175|gb|DQ551952|Mus_musculus:6:127798354:127798381:Plus	0.0250414	3.22906	0.0059973	0.938272	0.99127
Plekha6:retained_intron	0.0166028	2.80741	0.00599078	0.938305	0.99127
Slc35b4:protein_coding	0.014115	3.45097	0.00597947	0.938363	0.99127
Mmp28:protein_coding	0.0192366	2.64795	0.00597704	0.938376	0.99127
Mtch2:protein_coding	0.016998	3.66567	0.00597454	0.938389	0.99127
mmu_piR_037613|gb|DQ726384|Mus_musculus:12:98848284:98848313:Plus	0.0263319	3.133	0.00597422	0.93839	0.99127
Plxna1:protein_coding	-0.0146235	5.26347	0.00597048	0.93841	0.99127
Zhx3:protein_coding	-0.0129411	4.50287	0.00594049	0.938564	0.99127
Zc3h11a:protein_coding	0.0125622	3.94282	0.00592461	0.938646	0.99127
Fam84a:protein_coding	-0.0168513	3.44191	0.00591392	0.938702	0.99127
Adrbk2:protein_coding	0.0158059	3.3546	0.00589305	0.93881	0.99127
Galnt10:protein_coding	0.0129112	4.63166	0.0058775	0.93889	0.99127
Phf3:protein_coding	-0.0163495	4.03215	0.00585209	0.939022	0.99127
Rbm6:retained_intron	-0.0124981	3.65366	0.005852	0.939023	0.99127
Ankmy1:protein_coding	-0.0173946	6.0417	0.00582372	0.93917	0.99127
Rpn1:retained_intron	-0.0183402	3.22065	0.00578792	0.939357	0.99127
mmu_piR_019660|gb|DQ700329|Mus_musculus:5:113595575:113595604:Plus	0.0226807	3.0923	0.00578513	0.939371	0.99127
Man1c1:protein_coding	0.0202989	3.53762	0.00578176	0.939389	0.99127
Dkkl1:protein_coding	-0.0162317	4.67721	0.00576284	0.939488	0.99127
Glis3:protein_coding	0.0159194	4.00818	0.00573722	0.939622	0.99127
Picalm:protein_coding	-0.0148473	4.96816	0.00573698	0.939624	0.99127
RP23-428N8.4:TEC	0.0195683	3.60819	0.00573012	0.93966	0.99127
Golgb1:protein_coding	-0.01521	6.51475	0.00570371	0.939799	0.991275
Myl12a:protein_coding	0.0139766	3.8448	0.00569663	0.939836	0.991275
Gm26339:miRNA	-0.0329557	3.8476	0.00560105	0.940342	0.991465
Snx1:retained_intron	0.0159923	3.02534	0.00556168	0.940552	0.991465
Vasn:protein_coding	-0.0153287	3.30878	0.00554329	0.94065	0.991465
Rexo1:retained_intron	-0.0156995	5.13582	0.00554223	0.940655	0.991465
Rpl24:retained_intron	-0.0137487	3.04378	0.0055368	0.940684	0.991465
Rnaset2b:protein_coding	0.0136446	4.12123	0.00553581	0.94069	0.991465
Phrf1:retained_intron	-0.0234906	2.97817	0.00552736	0.940735	0.991465
Dennd4c:protein_coding	-0.0135823	4.4601	0.00551504	0.940801	0.991465
Ubr5:protein_coding	0.0156506	7.44901	0.0055145	0.940804	0.991465
Pmm2:retained_intron	0.0194772	2.80744	0.00546434	0.941073	0.991465
Frrs1:protein_coding	0.0145535	2.83065	0.00545669	0.941114	0.991465
Tspan5:protein_coding	0.0157706	2.66238	0.0054387	0.941211	0.991465
Abcc1:nonsense_mediated_decay	0.0182367	3.20067	0.00541902	0.941318	0.991465
Dock1:protein_coding	0.0124104	4.29256	0.00541562	0.941336	0.991465
Fnbp4:processed_transcript	-0.0166497	3.87094	0.00537178	0.941573	0.991465
Dubr:lincRNA	-0.0145298	4.27065	0.00535948	0.94164	0.991465
Rbm4b:retained_intron	-0.0144284	3.92196	0.00535691	0.941654	0.991465
Rab3ip:protein_coding	0.0137647	3.05744	0.00533016	0.9418	0.991465
Cdc14a:retained_intron	-0.0152851	2.89603	0.00532251	0.941841	0.991465
Pla2r1:retained_intron	-0.0196892	2.81294	0.0053014	0.941957	0.991465
Plbd2:protein_coding	-0.0146656	3.17986	0.00529875	0.941971	0.991465
Tmco1:protein_coding	-0.027728	3.27339	0.0052919	0.942009	0.991465
Dnajc1:protein_coding	-0.0140187	3.43367	0.00528264	0.942059	0.991465
Cd320:protein_coding	0.0133612	3.70132	0.00527866	0.942081	0.991465
Gm22884:snoRNA	0.0316373	3.47165	0.00521455	0.942433	0.991614
Chd6:protein_coding	-0.0141461	4.49334	0.00520787	0.94247	0.991614
Hps5:protein_coding	-0.0141882	2.86813	0.00520587	0.942481	0.991614
Wipf3:protein_coding	0.0210654	2.52537	0.00514511	0.942817	0.991729
Pcolce:protein_coding	0.0146385	3.55291	0.00512156	0.942948	0.991729
Ccdc157:protein_coding	0.0146486	3.47597	0.00511666	0.942975	0.991729
Eif2b5:protein_coding	0.0172396	3.47308	0.00510364	0.943048	0.991729
Snord118:snoRNA	-0.0257417	7.59849	0.00507898	0.943185	0.991729
Arhgap30:protein_coding	0.013148	4.35538	0.00503616	0.943425	0.991729
Crtap:protein_coding	-0.0207911	3.31309	0.00503573	0.943427	0.991729
Myo18b:processed_transcript	-0.0138085	4.36453	0.00498512	0.943712	0.991729
Ap3s2:protein_coding	-0.0142788	3.39349	0.00498471	0.943714	0.991729
Bclaf1:nonsense_mediated_decay	-0.0173752	3.50872	0.00496361	0.943833	0.991729
Pbxip1:protein_coding	0.0147977	4.46126	0.00492097	0.944075	0.991729
Gm9999:protein_coding	-0.0159726	4.52484	0.00491043	0.944134	0.991729
Ttll8:nonsense_mediated_decay	-0.0137964	4.59667	0.00488054	0.944304	0.991729
Hmha1:retained_intron	0.0144427	4.14838	0.00487936	0.944311	0.991729
Chsy1:protein_coding	-0.0200333	2.93229	0.00486104	0.944416	0.991729
Clcn4:protein_coding	-0.0127966	3.82494	0.00482988	0.944594	0.991729
Tsc22d1:protein_coding	-0.0130137	5.44876	0.00482039	0.944648	0.991729
Gm25133:snoRNA	-0.0172974	4.64091	0.00481093	0.944702	0.991729
Zfp384:protein_coding	0.013386	3.13675	0.00480966	0.94471	0.991729
Gnai2:retained_intron	-0.0136503	3.70123	0.00480714	0.944724	0.991729
Zbtb38:protein_coding	-0.0146957	3.2176	0.00480161	0.944756	0.991729
Acss2:protein_coding	-0.0179307	5.80844	0.00479959	0.944767	0.991729
Spsb1:protein_coding	0.0136752	2.75502	0.00479647	0.944785	0.991729
Jph2:protein_coding	-0.0205859	3.19958	0.00478741	0.944837	0.991729
Tardbp:protein_coding	-0.0165066	4.53695	0.00477395	0.944915	0.991729
Gstp2:protein_coding	-0.0167785	2.89175	0.00475827	0.945005	0.991729
Adamtsl1:retained_intron	-0.0139194	3.52178	0.00475231	0.94504	0.991729
H2afj:protein_coding	0.0149508	2.98815	0.00473101	0.945163	0.991729
Tnrc6c:retained_intron	-0.0123917	3.39642	0.00472677	0.945187	0.991729
Sh3bp2:protein_coding	0.0168973	3.12658	0.00471695	0.945244	0.991729
Rnf5:retained_intron	-0.0149907	3.74248	0.00466837	0.945527	0.991729
Larp1b:protein_coding	-0.0123781	4.34523	0.00465121	0.945627	0.991729
9130230L23Rik:retained_intron	-0.0144821	3.08006	0.00464075	0.945688	0.991729
1700003F12Rik:retained_intron	0.0137363	4.17561	0.00462537	0.945778	0.991729
Snord65:snoRNA	-0.0255375	8.15977	0.00460956	0.94587	0.991729
Map1s:protein_coding	-0.0155823	3.04931	0.00459365	0.945964	0.991729
Stat2:protein_coding	-0.0160698	3.58252	0.00453861	0.946288	0.991729
Samd11:protein_coding	0.0200346	3.20257	0.00451407	0.946433	0.991729
Tgfb1:retained_intron	-0.0150264	4.54987	0.00451359	0.946436	0.991729
Nus1:protein_coding	0.0133017	3.56121	0.00449985	0.946517	0.991729
Zranb1:protein_coding	0.0122709	4.52931	0.00449701	0.946534	0.991729
Azi2:protein_coding	0.0160561	3.32638	0.00447401	0.946671	0.991729
Myom1:protein_coding	-0.0207692	3.053	0.00446752	0.946709	0.991729
Ccdc159:protein_coding	0.0163034	5.38034	0.00445216	0.946801	0.991729
Ift122:nonsense_mediated_decay	-0.0153631	4.59401	0.00444289	0.946856	0.991729
Dda1:retained_intron	-0.0168921	2.9971	0.00442348	0.946972	0.991729
Gly	-0.017871	15.333	0.00438852	0.947182	0.991729
Slc36a1:protein_coding	0.0176232	3.52605	0.00437234	0.947279	0.991729
Snora31:snoRNA	0.0241864	4.01658	0.00437192	0.947282	0.991729
Rprd1b:protein_coding	0.0127697	2.73839	0.00436491	0.947324	0.991729
Csnk1g2:protein_coding	-0.0128702	8.07111	0.00435286	0.947397	0.991729
Abcf1:protein_coding	0.0141205	5.78979	0.00435089	0.947409	0.991729
Arhgap11a:protein_coding	0.0159037	3.41475	0.00432702	0.947553	0.991729
Gm38394:nonsense_mediated_decay	0.0126672	3.77293	0.00431825	0.947606	0.991729
Gm38394:protein_coding	0.0126672	3.77293	0.00431825	0.947606	0.991729
Rplp2:processed_transcript	-0.0143193	3.70947	0.00427744	0.947854	0.991729
Plpp3:protein_coding	-0.0137948	5.30175	0.00426777	0.947913	0.991729
Hypk:protein_coding	0.0145817	3.07442	0.00426345	0.947939	0.991729
Afap1:protein_coding	0.0108021	4.57327	0.00424428	0.948056	0.991729
Bcl7a:protein_coding	-0.0132481	3.61986	0.00423908	0.948088	0.991729
Tsc22d4:retained_intron	-0.0112848	3.06613	0.00423829	0.948093	0.991729
4921509C19Rik:protein_coding	0.014653	7.74882	0.00422978	0.948145	0.991729
Pcbp1:protein_coding	0.0105341	4.27846	0.00422303	0.948186	0.991729
Tardbp:nonsense_mediated_decay	-0.0160213	3.03213	0.00421511	0.948235	0.991729
A330023F24Rik:retained_intron	0.0129155	2.89739	0.00420225	0.948314	0.991729
Thsd4:protein_coding	-0.0129352	2.95661	0.00419781	0.948341	0.991729
Rps9:protein_coding	0.013703	7.02252	0.0041939	0.948365	0.991729
Tpd52l2:protein_coding	0.0127548	2.82659	0.00418137	0.948442	0.991729
Rab7b:protein_coding	0.0150282	2.78377	0.00410707	0.948901	0.991929
Dennd4b:protein_coding	0.0130309	3.75694	0.00409356	0.948985	0.991929
Atg4c:protein_coding	-0.0182753	2.95872	0.00409094	0.949002	0.991929
Peak1:protein_coding	0.011627	4.36669	0.00408988	0.949008	0.991929
Dcbld2:protein_coding	0.0115987	3.19642	0.00406198	0.949182	0.991929
Brca1:protein_coding	-0.0141567	3.96592	0.00403436	0.949355	0.991929
Plau:protein_coding	-0.018039	3.46476	0.00402985	0.949383	0.991929
Tcp11:protein_coding	0.0136598	7.92888	0.00402392	0.949421	0.991929
Ahi1:protein_coding	0.0117615	4.49134	0.00396624	0.949784	0.991929
Atp8b2:retained_intron	0.0125999	3.60772	0.00396022	0.949822	0.991929
Micu1:protein_coding	0.0134113	2.76566	0.00391317	0.950121	0.991929
Thada:protein_coding	0.0120017	5.09074	0.00390767	0.950156	0.991929
Polr2b:protein_coding	-0.018009	3.12329	0.00390758	0.950156	0.991929
Cep170:protein_coding	0.0123187	3.37245	0.00388708	0.950287	0.991929
Gm904:protein_coding	-0.0138702	3.13637	0.00388601	0.950294	0.991929
Gm25541:snRNA	0.0136589	5.11727	0.00387802	0.950345	0.991929
Igfbp5:protein_coding	0.0112785	5.98684	0.00387288	0.950378	0.991929
Chmp2a:protein_coding	-0.0175378	2.93062	0.00386515	0.950427	0.991929
Qars:retained_intron	-0.0107488	4.19359	0.00385704	0.950479	0.991929
Gm12328:processed_pseudogene	-0.0121683	3.74962	0.00384496	0.950557	0.991929
Ccnyl1:protein_coding	0.0135814	3.99672	0.00383695	0.950608	0.991929
Atp1b3:protein_coding	0.0140489	5.74276	0.00383403	0.950627	0.991929
1700001G01Rik:lincRNA	-0.0182406	2.86457	0.00381827	0.950728	0.991929
Numb:protein_coding	0.0174399	2.8125	0.0038146	0.950752	0.991929
Cdkn2c:protein_coding	-0.0127358	3.52938	0.0038061	0.950807	0.991929
Camk1:retained_intron	0.0114794	3.19281	0.00378556	0.95094	0.991929
Cox8a:protein_coding	0.0127789	4.43424	0.00376731	0.951058	0.991929
Klhl12:protein_coding	0.01542	2.85798	0.00373499	0.951268	0.991929
Klc3:protein_coding	-0.0143863	4.05524	0.0037269	0.951321	0.991929
Papola:nonsense_mediated_decay	-0.0122379	2.96326	0.00371604	0.951392	0.991929
S100pbp:protein_coding	-0.0121706	3.18018	0.00369213	0.951548	0.991929
Snrk:protein_coding	0.0133694	3.48834	0.00364778	0.95184	0.991929
Eif1:processed_transcript	0.0131617	3.27302	0.00364496	0.951858	0.991929
Fbxo32:protein_coding	-0.012658	3.71565	0.00362231	0.952008	0.991929
Fam129b:protein_coding	0.0127933	4.03943	0.00362184	0.952011	0.991929
Cd47:protein_coding	-0.0123732	4.78251	0.00361318	0.952068	0.991929
Gm1840:processed_pseudogene	0.0124542	4.46482	0.00361162	0.952079	0.991929
Ddx23:retained_intron	-0.0114326	3.46763	0.00358066	0.952284	0.991929
Hipk1:protein_coding	-0.0103248	5.67414	0.00356981	0.952356	0.991929
Rbms2:protein_coding	0.0117545	3.88816	0.00356213	0.952408	0.991929
Rpl21:protein_coding	-0.0114988	3.55907	0.00355861	0.952431	0.991929
Fam204a:protein_coding	-0.0126965	2.66138	0.00354251	0.952539	0.991929
mmu_piR_006463|gb|DQ561189|Mus_musculus:5:150093044:150093071:Minus	0.0203943	3.31189	0.00351569	0.952719	0.991929
Man2a2:retained_intron	0.0107504	4.37069	0.00350579	0.952785	0.991929
Rpl18-ps1:processed_pseudogene	-0.0122697	3.62622	0.00349915	0.95283	0.991929
Gpd1:protein_coding	-0.0173764	2.87659	0.00349401	0.952864	0.991929
Gm6811:protein_coding	-0.0139455	4.40953	0.00349041	0.952889	0.991929
Zscan26:protein_coding	-0.0125289	3.93195	0.00348056	0.952955	0.991929
Cfb:protein_coding	-0.0106624	4.1303	0.00347708	0.952979	0.991929
Wapl:protein_coding	-0.0114305	4.67355	0.00347247	0.95301	0.991929
Dnmt3a:protein_coding	0.0103425	5.06823	0.00347043	0.953024	0.991929
Mat2a:protein_coding	0.0111703	4.66538	0.00343676	0.953252	0.992073
Tmem191c:retained_intron	-0.0133616	6.44738	0.00342469	0.953334	0.992073
Lmo4:protein_coding	-0.0121112	2.89365	0.00339558	0.953532	0.99219
mmu_piR_038401|gb|piRNA_117|Mus_musculus:10:62080664:62080688:Plus	0.0235334	2.57197	0.00336355	0.953752	0.992293
Aak1:protein_coding	-0.00932902	4.36292	0.00335602	0.953803	0.992293
Cdc14a:protein_coding	-0.0121963	2.69214	0.00331107	0.954114	0.992345
Rps3a1:protein_coding	0.00983524	4.86981	0.00331067	0.954116	0.992345
Dnm1:protein_coding	0.0132368	3.04726	0.00329713	0.95421	0.992345
Taok2:protein_coding	0.00953596	4.99957	0.00328722	0.954279	0.992345
Rbm42:protein_coding	0.0111634	3.44514	0.00328379	0.954303	0.992345
Atp9a:retained_intron	-0.0125801	3.65967	0.00327153	0.954388	0.992345
Wnk2:protein_coding	0.0109789	4.68436	0.00325367	0.954513	0.992345
Sp3:protein_coding	0.0150939	2.72059	0.00323894	0.954616	0.992345
Wdr70:protein_coding	0.0148836	2.81717	0.00322787	0.954693	0.992345
Tnfrsf1a:protein_coding	0.0117811	3.44419	0.0032248	0.954715	0.992345
mmu_piR_038296|gb|DQ727385|Mus_musculus:17:27041669:27041698:Minus	-0.0246605	3.36672	0.00317469	0.955067	0.992442
Trps1:protein_coding	0.0107807	4.02489	0.00315774	0.955187	0.992442
Vwa3a:protein_coding	-0.0132156	4.98846	0.00315209	0.955228	0.992442
Specc1:protein_coding	0.00999456	3.90957	0.00314444	0.955282	0.992442
Lypla1:protein_coding	-0.0111474	5.22521	0.00312694	0.955406	0.992442
Purb:protein_coding	0.0101525	4.80957	0.00309942	0.955603	0.992442
Cyfip2:protein_coding	-0.0123408	3.52768	0.00309227	0.955654	0.992442
Slc25a34:protein_coding	-0.0110612	4.92455	0.00306653	0.955839	0.992442
G6pc3:processed_transcript	-0.0139604	2.85571	0.00305122	0.955949	0.992442
Brd2:protein_coding	-0.0095531	5.12638	0.00305076	0.955952	0.992442
Sulf2:protein_coding	-0.0101861	4.70008	0.0030411	0.956022	0.992442
Smek2:protein_coding	-0.0113586	3.62653	0.00301813	0.956188	0.992442
Appl1:protein_coding	-0.0138804	2.92877	0.00301267	0.956228	0.992442
Synpo2:protein_coding	0.0116353	4.29977	0.00298949	0.956396	0.992442
Itfg1:protein_coding	0.0180961	2.86556	0.00298056	0.956462	0.992442
Cd34:protein_coding	0.0105033	4.24488	0.00295085	0.956679	0.992442
Bahd1:protein_coding	-0.011004	3.94328	0.00294986	0.956686	0.992442
Ppp1r15b:protein_coding	-0.0107761	4.26016	0.00294003	0.956758	0.992442
Romo1:protein_coding	-0.0115638	2.87244	0.00293914	0.956765	0.992442
Ppp2ca:protein_coding	0.0115492	4.06125	0.00293881	0.956767	0.992442
Iba57:protein_coding	-0.0165355	2.79567	0.00293217	0.956816	0.992442
Sf3b1:retained_intron	-0.00937071	4.24533	0.00292644	0.956858	0.992442
Casc4:protein_coding	0.0148483	2.62574	0.00292604	0.956861	0.992442
Myo9b:protein_coding	-0.0110039	4.73402	0.00292421	0.956875	0.992442
Kmt2d:protein_coding	-0.0102429	7.00592	0.00289511	0.95709	0.992576
Ap3d1:protein_coding	0.00966255	5.45708	0.00285459	0.957391	0.992683
Mical3:processed_transcript	-0.0105303	4.1345	0.00284652	0.957451	0.992683
Gm22422:snoRNA	-0.0184881	4.70819	0.00281154	0.957713	0.992683
Ccnt2:retained_intron	-0.0138209	2.63221	0.00280257	0.95778	0.992683
Enpp1:retained_intron	0.0102576	3.14065	0.00279052	0.957871	0.992683
Atg9a:nonsense_mediated_decay	-0.0116285	3.74434	0.00277334	0.958001	0.992683
Trrap:retained_intron	0.00970555	3.8377	0.0027722	0.958009	0.992683
Zfp740:protein_coding	0.00861642	4.35045	0.00277041	0.958023	0.992683
Dgcr2:protein_coding	0.0100656	4.17476	0.00276853	0.958037	0.992683
Zkscan8:protein_coding	0.0113172	3.22653	0.00273335	0.958304	0.992683
5930430L01Rik:lincRNA	0.0108722	3.4287	0.00272282	0.958385	0.992683
Ppm1a:protein_coding	0.0105357	6.60256	0.00272221	0.958389	0.992683
Syne2:retained_intron	0.0122646	3.27549	0.00271774	0.958424	0.992683
Gm23751:scaRNA	0.0156504	3.23757	0.0027153	0.958442	0.992683
Auts2:processed_transcript	0.0114659	3.51576	0.00270974	0.958485	0.992683
Fam120a:protein_coding	0.0082892	5.3258	0.0026909	0.958629	0.992743
Pfn1:protein_coding	-0.00969854	3.81195	0.00265297	0.958922	0.992794
Tmcc1:protein_coding	0.00966166	4.47625	0.00265215	0.958928	0.992794
Galnt2:protein_coding	0.0105209	3.69456	0.00265099	0.958937	0.992794
Chd2:protein_coding	0.00837187	5.35728	0.00263725	0.959043	0.992815
Nhsl1:protein_coding	-0.00964628	3.98645	0.00259918	0.95934	0.992957
Brat1:protein_coding	0.0110434	3.22055	0.00259238	0.959393	0.992957
Pcdh7:protein_coding	-0.00826831	4.04903	0.00258176	0.959476	0.992957
Ddx47:protein_coding	-0.0131768	2.51182	0.00256454	0.959611	0.992957
Ndfip2:retained_intron	0.0122288	2.70342	0.00254432	0.959771	0.992957
Myo1d:protein_coding	0.00915504	4.01503	0.00254269	0.959784	0.992957
Gm20796:processed_pseudogene	0.0138294	2.82816	0.00254261	0.959784	0.992957
Aldoart2:protein_coding	-0.0118604	3.2983	0.00251166	0.96003	0.993122
Slu7:protein_coding	0.0103793	3.63405	0.00247621	0.960312	0.993239
Serf2:protein_coding	0.00793621	4.39553	0.00245818	0.960457	0.993239
Ppard:protein_coding	0.0107781	2.89459	0.00244595	0.960555	0.993239
Bbs1:protein_coding	0.0101818	2.85427	0.00244481	0.960565	0.993239
Gvin1:protein_coding	0.0089416	3.67644	0.00244187	0.960588	0.993239
Ube2d2a:protein_coding	-0.0113935	3.5105	0.002433	0.96066	0.993239
Foxn3:protein_coding	0.0107581	3.17488	0.00241994	0.960766	0.993259
Gm17732:protein_coding	-0.0133114	3.94893	0.0023968	0.960954	0.99331
Dnmt1:protein_coding	0.00873812	3.89574	0.00238466	0.961052	0.99331
Epb41l2:protein_coding	-0.00954638	4.90356	0.00238207	0.961074	0.99331
Pkn2:protein_coding	0.0106904	3.575	0.00235346	0.961308	0.993449
Gm42548:TEC	0.0130751	3.11593	0.00232549	0.961538	0.993449
Dnajb11:protein_coding	0.0103317	3.73673	0.00231134	0.961655	0.993449
Sptlc2:protein_coding	0.0108263	2.77823	0.0023089	0.961676	0.993449
Map3k2:protein_coding	0.00780541	4.00657	0.00228948	0.961837	0.993449
Ctr9:retained_intron	0.0111834	3.15523	0.00227901	0.961924	0.993449
Ywhaz:protein_coding	0.00788834	5.41586	0.00227343	0.961971	0.993449
Mxi1:protein_coding	0.00855751	3.89739	0.00226099	0.962075	0.993449
Bbx:protein_coding	0.00840484	5.4137	0.00223275	0.962312	0.993449
Tlk1:processed_transcript	-0.00972166	3.39965	0.00222728	0.962359	0.993449
Trp53bp1:processed_transcript	-0.0101777	2.72906	0.00221529	0.96246	0.993449
Pim1:protein_coding	-0.00978153	7.24511	0.00221405	0.96247	0.993449
Glod4:protein_coding	0.00805462	3.69313	0.00221345	0.962476	0.993449
Nptxr:protein_coding	-0.0108304	2.85142	0.00219567	0.962626	0.993449
RP23-341H2.4:lincRNA	-0.0108184	5.74733	0.00219115	0.962665	0.993449
Rnu3a:snoRNA	-0.0164152	7.43384	0.00217624	0.962792	0.993449
Prelid1:protein_coding	0.00975467	3.84761	0.00217281	0.962821	0.993449
Crim1:protein_coding	-0.00974215	4.93912	0.00215976	0.962933	0.993449
Kdelr1:protein_coding	0.00887731	3.35716	0.00215824	0.962946	0.993449
Gas1:protein_coding	-0.0101993	6.24927	0.00214149	0.96309	0.993449
Fam234b:protein_coding	-0.0104941	3.26817	0.00211159	0.963349	0.993449
Sos1:protein_coding	-0.0102185	3.33725	0.00210731	0.963386	0.993449
Gm10593:antisense	-0.00951673	3.62539	0.00206949	0.963715	0.993449
Ubqln1:protein_coding	0.00788608	4.46114	0.00205555	0.963838	0.993449
Il6ra:protein_coding	0.0092826	4.16289	0.00204012	0.963974	0.993449
Ttll8:protein_coding	-0.00916352	3.71411	0.00201692	0.964179	0.993449
Fam168a:protein_coding	0.00904298	3.49763	0.00201161	0.964226	0.993449
mmu_piR_036465|gb|DQ724734|Mus_musculus:6:127798353:127798382:Plus	0.0143879	3.2754	0.00201001	0.96424	0.993449
Zfp609:protein_coding	0.00829075	4.67361	0.00200214	0.96431	0.993449
Mertk:protein_coding	0.0110164	3.13424	0.00199538	0.964371	0.993449
Rundc3a:protein_coding	-0.00837969	3.74504	0.00199427	0.964381	0.993449
Eif5b:retained_intron	-0.00862822	3.88925	0.00199217	0.964399	0.993449
Ift122:processed_transcript	0.0100828	4.4781	0.00197065	0.964592	0.993449
Fam214b:protein_coding	0.00731398	4.93381	0.00196491	0.964644	0.993449
Zc2hc1c:protein_coding	-0.00937133	2.86737	0.00195937	0.964693	0.993449
Ddhd1:nonsense_mediated_decay	0.00920522	3.03483	0.00195805	0.964705	0.993449
1700029H14Rik:protein_coding	-0.00798397	5.37529	0.00194325	0.964839	0.993449
Rdx:protein_coding	0.0097293	3.94099	0.00192863	0.964971	0.993449
Numa1:protein_coding	-0.00798633	5.71087	0.00192852	0.964972	0.993449
Hnrnph2:protein_coding	0.00991559	3.00063	0.00191372	0.965107	0.993449
Fcgrt:protein_coding	0.00796924	4.14033	0.00189744	0.965255	0.993449
Tor1aip1:protein_coding	0.00727077	4.0278	0.00189208	0.965305	0.993449
Sppl2b:protein_coding	-0.00921231	3.21494	0.00188534	0.965366	0.993449
Arrdc2:protein_coding	-0.0101232	3.03642	0.00188152	0.965401	0.993449
Dnah7b:protein_coding	0.010006	4.95777	0.00187836	0.96543	0.993449
Adnp2:protein_coding	-0.00916133	3.11466	0.00186135	0.965587	0.993449
Reln:protein_coding	-0.0116746	2.95871	0.00184999	0.965692	0.993449
Cuedc1:protein_coding	0.00860459	2.70779	0.00183978	0.965787	0.993449
Ccnd2:protein_coding	-0.00921457	5.01695	0.00183969	0.965788	0.993449
Kcnk1:protein_coding	0.00869588	4.20941	0.00183434	0.965838	0.993449
Wbp1:protein_coding	-0.0101021	2.69232	0.0018333	0.965847	0.993449
Trpm8:protein_coding	-0.0105828	3.00031	0.0018272	0.965904	0.993449
Pxn:protein_coding	-0.00801104	3.56283	0.00180814	0.966082	0.993449
Gm6483:protein_coding	0.00789346	3.266	0.00180195	0.96614	0.993449
Efcab6:processed_transcript	0.00766533	3.33971	0.00179981	0.966161	0.993449
Ogt:retained_intron	-0.0096074	3.53567	0.00179208	0.966233	0.993449
Ubb:protein_coding	-0.00788738	6.42802	0.00179089	0.966244	0.993449
Cpz:protein_coding	0.00852094	2.89526	0.00177473	0.966397	0.993449
4930554G22Rik:TEC	-0.0158098	3.48118	0.00176916	0.96645	0.993449
Pde1b:protein_coding	0.0098211	2.65214	0.00176885	0.966453	0.993449
Gas8:protein_coding	-0.00994172	3.56184	0.00176396	0.966499	0.993449
Xpnpep1:protein_coding	-0.00813897	3.39149	0.0017551	0.966583	0.993449
Ctsa:protein_coding	-0.0105078	3.78201	0.0017361	0.966765	0.993449
Sept2:protein_coding	0.00823575	4.3664	0.00172533	0.966868	0.993449
Nktr:retained_intron	-0.00753277	4.58814	0.00172328	0.966887	0.993449
Rps3a2:processed_pseudogene	0.00691567	4.51628	0.00172222	0.966898	0.993449
Col4a4:protein_coding	-0.00778932	4.24734	0.00170473	0.967066	0.99351
Mlxip:nonsense_mediated_decay	0.00799504	2.83367	0.00169456	0.967164	0.99351
Madd:protein_coding	0.00794015	3.70045	0.00168739	0.967234	0.99351
Eftud2:protein_coding	-0.00755858	3.57299	0.00167256	0.967378	0.99351
Trip12:protein_coding	0.0080543	7.33147	0.00167155	0.967388	0.99351
Otud4:protein_coding	0.00750527	4.9268	0.00165061	0.967593	0.993599
n-R5s136:rRNA	-0.0101015	3.71272	0.00163881	0.967709	0.993599
Zfp622:protein_coding	-0.00760368	3.72971	0.00163538	0.967742	0.993599
Cpsf6:protein_coding	-0.00948212	4.2365	0.00162493	0.967846	0.993599
Snora30:snoRNA	-0.0100058	4.95085	0.00160586	0.968035	0.993599
Sgsm1:protein_coding	0.00935248	3.1151	0.0015949	0.968144	0.993599
Gm7052:unprocessed_pseudogene	0.00897077	3.38205	0.00159172	0.968176	0.993599
Kidins220:protein_coding	-0.00849177	5.1806	0.00158771	0.968216	0.993599
Fzd4:protein_coding	0.00774314	3.20414	0.00158429	0.96825	0.993599
Birc6:retained_intron	0.00722666	3.70563	0.00155017	0.968594	0.993863
Zfp638:protein_coding	-0.00838613	3.87874	0.00153327	0.968765	0.993873
Vwa3a:nonsense_mediated_decay	-0.00839089	3.61418	0.00153224	0.968776	0.993873
Caprin1:retained_intron	-0.00697893	3.03171	0.00150305	0.969074	0.994091
Nbeal1:retained_intron	-0.00806228	3.06152	0.00148338	0.969277	0.994105
Ubr2:protein_coding	-0.00812557	5.05875	0.0014813	0.969299	0.994105
Gm42857:processed_pseudogene	-0.0079164	2.6444	0.00146178	0.969502	0.994105
Phgdh:protein_coding	-0.00926964	3.51583	0.00145655	0.969556	0.994105
Tekt2:protein_coding	0.00863242	3.90353	0.00145395	0.969583	0.994105
Ptprc:protein_coding	0.00703977	3.81037	0.00144472	0.96968	0.994105
Gna12:protein_coding	-0.00640055	4.41818	0.00144354	0.969692	0.994105
Lsr:protein_coding	0.00891165	3.18631	0.00142741	0.969862	0.994119
Pcm1:protein_coding	0.00761624	4.7323	0.00141577	0.969985	0.994119
mmu_piR_010008|gb|DQ685831|Mus_musculus:11:107812190:107812219:Plus	-0.0119151	4.80485	0.00141253	0.97002	0.994119
Phlda1:protein_coding	0.0153668	2.58673	0.00139481	0.970208	0.994119
Dcun1d1:protein_coding	-0.00916881	5.17954	0.00139368	0.97022	0.994119
Snord89:snoRNA	-0.0141544	3.4645	0.00137343	0.970437	0.994119
Paip2b:protein_coding	-0.00721541	3.9597	0.00136399	0.970539	0.994119
Gm7901:processed_pseudogene	-0.00842975	2.82939	0.00136236	0.970557	0.994119
Zcchc2:protein_coding	0.00597907	4.4318	0.00135239	0.970664	0.994119
mmu_piR_038124|gb|DQ727123|Mus_musculus:18:67172974:67173004:Minus	0.0122869	2.56006	0.00134237	0.970773	0.994119
Rsph3a:protein_coding	-0.0071928	4.26978	0.00133723	0.970829	0.994119
Usp32:protein_coding	-0.00623864	4.37067	0.00133599	0.970843	0.994119
Nop2:protein_coding	0.00770795	3.70263	0.00132938	0.970915	0.994119
Fermt3:protein_coding	-0.00916251	3.52269	0.00132629	0.970949	0.994119
Gm8674:protein_coding	-0.0108285	2.76793	0.00131456	0.971078	0.994119
Hnrnph3:protein_coding	0.00884513	2.90653	0.00131381	0.971086	0.994119
Rtn3:protein_coding	0.00653068	4.86904	0.0012983	0.971257	0.994205
Anxa6:protein_coding	0.00714503	4.23012	0.00128277	0.971429	0.994237
Nktr:nonsense_mediated_decay	-0.0085827	3.31792	0.00125826	0.971703	0.994237
Plcg2:protein_coding	0.00668233	4.24321	0.00125711	0.971716	0.994237
1600020E01Rik:antisense	0.00699079	2.86627	0.00124539	0.971848	0.994237
Gm23540:snRNA	0.0107887	3.28082	0.00124355	0.971869	0.994237
Ccdc181:protein_coding	0.0103327	3.22182	0.00123795	0.971933	0.994237
Gm20388:protein_coding	-0.00719671	3.64076	0.00121541	0.972189	0.994237
Irgc1:protein_coding	-0.00580302	5.43665	0.00121323	0.972214	0.994237
1700001J04Rik:antisense	-0.0100972	2.76878	0.00119471	0.972427	0.994237
Nol9:protein_coding	0.00714504	2.64677	0.00118935	0.972489	0.994237
Atf6b:protein_coding	-0.00659492	3.92245	0.00118391	0.972552	0.994237
Sept7:protein_coding	0.00991911	3.02432	0.00116299	0.972795	0.994237
Tpp2:protein_coding	-0.00862777	2.93129	0.00116155	0.972812	0.994237
Amot:protein_coding	0.00596208	4.88178	0.00115461	0.972893	0.994237
Tns3:protein_coding	-0.00609463	4.81395	0.00115348	0.972907	0.994237
Ubac2:protein_coding	0.00772843	3.34092	0.00114995	0.972948	0.994237
Med12:protein_coding	0.00718504	6.08689	0.00114274	0.973033	0.994237
Arpc2:protein_coding	-0.00664168	4.95738	0.00114072	0.973057	0.994237
Psmd8:protein_coding	-0.00706466	4.50703	0.00113934	0.973073	0.994237
Ago3:protein_coding	0.00631104	3.56234	0.00113908	0.973076	0.994237
Swi5:retained_intron	-0.00730766	2.88037	0.00113433	0.973132	0.994237
Chd9:protein_coding	-0.00658744	4.72925	0.00110829	0.973443	0.994237
Srsf1:protein_coding	-0.00654894	4.52508	0.00110499	0.973482	0.994237
Usp2:protein_coding	0.00605007	6.00137	0.00110358	0.973499	0.994237
1700026L06Rik:protein_coding	-0.00675006	2.93302	0.00109019	0.97366	0.994237
Pla2r1:protein_coding	-0.00931475	2.84996	0.00108423	0.973732	0.994237
Foxm1:protein_coding	-0.00827536	2.75562	0.00108023	0.973781	0.994237
Elmsan1:protein_coding	0.00646114	4.38571	0.00108008	0.973783	0.994237
Mical3:retained_intron	0.00546976	5.05542	0.00107455	0.97385	0.994237
A930004J17Rik:TEC	-0.00777476	2.78869	0.0010312	0.974383	0.994237
Gm23102:snRNA	-0.0102598	3.21802	0.00102813	0.974421	0.994237
Mapre3:retained_intron	0.00602565	2.7671	0.00102154	0.974503	0.994237
Wdr60:protein_coding	-0.00885906	3.61954	0.00100862	0.974664	0.994237
Nelfb:protein_coding	0.00584719	3.06401	0.00100211	0.974746	0.994237
Cntrob:nonsense_mediated_decay	0.00709535	2.85283	0.00100015	0.974771	0.994237
Heg1:processed_transcript	0.00561866	3.10046	0.000980701	0.975017	0.994237
P2rx4:retained_intron	-0.00647306	2.95106	0.000979676	0.97503	0.994237
Me1:protein_coding	0.00719027	3.71961	0.000974381	0.975098	0.994237
Adam22:protein_coding	0.00761189	3.01108	0.000964899	0.975219	0.994237
Keap1:protein_coding	0.00527693	4.78351	0.000964231	0.975228	0.994237
Rnf41:protein_coding	-0.00650539	5.06352	0.000959637	0.975287	0.994237
Exoc5:protein_coding	0.00580872	3.17713	0.000959293	0.975292	0.994237
Tgif1:protein_coding	-0.00763442	2.74466	0.00095131	0.975394	0.994237
Psma6:protein_coding	0.0077947	3.17615	0.000946301	0.975459	0.994237
Prkacb:protein_coding	0.00654994	3.70889	0.000945941	0.975464	0.994237
Gm10524:TEC	0.00685929	4.63409	0.000941572	0.975521	0.994237
Apobr:protein_coding	-0.00562198	3.45516	0.000935028	0.975606	0.994237
Fbrsl1:nonsense_mediated_decay	-0.00630049	2.85386	0.000933915	0.97562	0.994237
Cdk13:protein_coding	0.00525094	4.78149	0.000930827	0.975661	0.994237
Hdac4:protein_coding	-0.00575127	3.92386	0.000914431	0.975876	0.994237
Ttll6:protein_coding	0.00887818	3.30247	0.000900694	0.976058	0.994237
Slc39a1:protein_coding	-0.00616147	4.39809	0.000878003	0.976361	0.994237
Clk4:retained_intron	-0.0060389	3.67956	0.000874115	0.976414	0.994237
mmu_piR_015833|gb|DQ694681|Mus_musculus:4:134901311:134901340:Plus	-0.0123696	3.14072	0.000870274	0.976465	0.994237
Ehmt2:retained_intron	-0.00526813	3.32742	0.0008654	0.976531	0.994237
Sema4g:protein_coding	0.00640547	3.40773	0.000861052	0.97659	0.994237
Pdpk1:protein_coding	-0.00526608	4.52303	0.000848038	0.976768	0.994237
Coro1b:retained_intron	0.00595473	2.957	0.000847245	0.976779	0.994237
Gm24888:snoRNA	0.0131176	3.22826	0.000847037	0.976782	0.994237
Klhl42:protein_coding	0.00862497	5.12202	0.000847007	0.976782	0.994237
Pcsk4:protein_coding	-0.0064152	3.62715	0.000845729	0.9768	0.994237
1110017D15Rik:processed_transcript	0.00539794	3.49989	0.000843112	0.976836	0.994237
Tmem189:protein_coding	0.00490882	4.38032	0.000830801	0.977005	0.994237
Abhd8:protein_coding	0.00460226	4.32717	0.000829357	0.977025	0.994237
Ms4a13:protein_coding	-0.0117922	2.88129	0.000816097	0.97721	0.994237
Tada2b:protein_coding	0.00512308	3.78278	0.000815975	0.977211	0.994237
Scamp3:protein_coding	-0.00729112	3.24164	0.000812667	0.977258	0.994237
Ipo9:nonsense_mediated_decay	-0.00597547	3.09604	0.000808402	0.977317	0.994237
Gosr1:protein_coding	0.00853889	3.07376	0.00080814	0.977321	0.994237
Tbcel:protein_coding	0.00608428	3.0911	0.000792328	0.977544	0.994237
Marf1:protein_coding	-0.00517526	4.61085	0.000791389	0.977557	0.994237
Pdzd2:protein_coding	0.00479478	3.90726	0.000786974	0.97762	0.994237
Tgfb2:protein_coding	0.0063541	3.28839	0.000785219	0.977645	0.994237
Cntln:protein_coding	-0.00534331	4.0508	0.000783321	0.977672	0.994237
Rnf19a:protein_coding	-0.00581128	5.48562	0.000760735	0.977996	0.994416
Pi16:retained_intron	-0.00782551	4.20484	0.000758997	0.978021	0.994416
Itch:protein_coding	-0.00681453	3.32659	0.000748281	0.978177	0.994487
Rps6ka1:protein_coding	0.00568299	4.32793	0.00073399	0.978386	0.994612
Serping1:processed_transcript	0.00503492	2.87385	0.0007225	0.978556	0.994697
Rbbp8:protein_coding	0.00629984	2.8341	0.000712539	0.978704	0.99476
Sipa1l3:processed_transcript	0.00550518	4.13956	0.000703382	0.978841	0.994772
Gm12238:sense_intronic	0.0115354	3.43759	0.00069954	0.978899	0.994772
Ganc:processed_transcript	-0.00673468	3.08541	0.000694516	0.978975	0.994772
Rdh10:protein_coding	0.00543808	3.12123	0.000688611	0.979065	0.994775
Napa:protein_coding	0.0053703	3.23686	0.000657207	0.979548	0.995097
Smarcc2:protein_coding	-0.00461168	5.31656	0.000656811	0.979554	0.995097
Sun2:protein_coding	-0.00473097	4.41617	0.000649177	0.979673	0.99513
Prob1:protein_coding	-0.00591834	3.12211	0.000626992	0.980023	0.995398
Dhx29:protein_coding	-0.0065681	2.8073	0.000612855	0.98025	0.99546
Nisch:processed_transcript	-0.00547382	3.75722	0.000611165	0.980277	0.99546
Stt3a:protein_coding	-0.00625854	3.97342	0.00060705	0.980343	0.99546
Rps13:nonsense_mediated_decay	0.00658984	2.91456	0.000596476	0.980515	0.99548
Gatad2b:protein_coding	0.00461949	3.9931	0.000595234	0.980536	0.99548
Ric8:retained_intron	0.00548099	3.69041	0.000576225	0.980849	0.995523
Neu1:protein_coding	-0.00461356	3.80179	0.000566614	0.981009	0.995523
Abl1:nonsense_mediated_decay	0.0061856	4.08629	0.000564924	0.981038	0.995523
Rpl27:processed_transcript	-0.00519113	2.61636	0.000547481	0.981333	0.995523
Pomt1:retained_intron	-0.00480559	3.20925	0.000541896	0.981428	0.995523
Nhsl2:protein_coding	-0.00712483	3.26118	0.000534997	0.981547	0.995523
Jmjd6:protein_coding	0.00460298	3.38629	0.000520134	0.981805	0.995523
Pdia3:nonsense_mediated_decay	-0.00590469	3.26919	0.000513499	0.981921	0.995523
Eef1g:retained_intron	0.00353804	4.09522	0.000510554	0.981973	0.995523
Tsc22d4:protein_coding	0.00359714	4.26086	0.000507241	0.982032	0.995523
Aftph:protein_coding	-0.00450002	3.79604	0.000507062	0.982035	0.995523
Lims1:protein_coding	0.00387547	2.81031	0.00050325	0.982102	0.995523
Atf7ip:protein_coding	0.00405096	4.57492	0.000498494	0.982187	0.995523
Itgb2:nonsense_mediated_decay	0.00472175	3.62469	0.000495129	0.982247	0.995523
Clk2:protein_coding	-0.00497471	5.78784	0.000488038	0.982375	0.995523
Prkcd:retained_intron	-0.00446553	4.01127	0.000486991	0.982394	0.995523
Prmt7:protein_coding	-0.00466869	4.02209	0.000485378	0.982423	0.995523
Igsf8:protein_coding	-0.00601599	2.81436	0.000483916	0.982449	0.995523
Zcchc11:protein_coding	0.00421494	5.26191	0.000481797	0.982488	0.995523
Rbck1:protein_coding	0.00385906	2.96813	0.00047411	0.982628	0.995523
Srek1:protein_coding	-0.00440983	3.9275	0.000472418	0.982659	0.995523
Gm12970:antisense	0.00569261	3.51886	0.000469585	0.982711	0.995523
mmu-miR-151-5p	-0.00874091	4.11812	0.00046191	0.982853	0.995523
Edrf1:protein_coding	0.00458995	5.76833	0.000460954	0.982871	0.995523
Sp1:protein_coding	-0.00360374	4.74763	0.000459507	0.982898	0.995523
mmu_piR_002610|gb|DQ547091|Mus_musculus:2:92363128:92363156:Plus	-0.00650766	2.99891	0.000459363	0.9829	0.995523
Zan:protein_coding	-0.00540424	4.83543	0.000458829	0.98291	0.995523
Heg1:retained_intron	-0.00410851	3.0234	0.000446601	0.98314	0.995606
Dusp4:protein_coding	0.00365915	4.29933	0.000445253	0.983165	0.995606
Nans:processed_transcript	-0.00440689	2.798	0.000426133	0.98353	0.995888
RP24-420E8.1:processed_pseudogene	-0.00464525	3.65817	0.000413853	0.983769	0.996043
mmu_piR_018659|gb|DQ698871|Mus_musculus:5:113590488:113590518:Plus	0.00770386	2.87765	0.000394025	0.984163	0.996083
Rps6kb1:protein_coding	0.00441127	3.18611	0.00039299	0.984184	0.996083
mmu_piR_024432|gb|DQ707307|Mus_musculus:9:54023151:54023179:Minus	-0.00759282	2.67447	0.000389567	0.984253	0.996083
4933427D14Rik:nonsense_mediated_decay	-0.00461983	2.97152	0.000386768	0.984309	0.996083
Snta1:protein_coding	-0.00504192	2.98003	0.000383342	0.984379	0.996083
Ap3m2:protein_coding	0.00492627	2.78758	0.000382531	0.984396	0.996083
Nkiras2:protein_coding	0.00402023	4.04538	0.000381644	0.984414	0.996083
Etv2:protein_coding	0.0046848	5.11897	0.000376332	0.984523	0.996105
Plk2:protein_coding	-0.00622169	2.79443	0.000368397	0.984687	0.996184
Rasef:protein_coding	0.0042606	3.49549	0.000353942	0.98499	0.996248
Hk1:retained_intron	-0.00401815	4.54285	0.000353296	0.985004	0.996248
Ankhd1:nonsense_mediated_decay	0.00371543	4.17118	0.000343292	0.985218	0.996248
Josd1:protein_coding	-0.0038732	3.16452	0.000340186	0.985285	0.996248
Pi4ka:protein_coding	-0.00469757	7.58626	0.000338956	0.985311	0.996248
Tppp2:protein_coding	0.00427264	4.77742	0.000338476	0.985322	0.996248
Htatsf1:protein_coding	0.00523967	3.16632	0.00032907	0.985527	0.996248
Srpk1:protein_coding	-0.00316054	3.38338	0.000308692	0.985982	0.996248
Rps9:retained_intron	-0.00369194	5.07581	0.000306304	0.986037	0.996248
Gm22701:misc_RNA	-0.0038804	4.504	0.000302922	0.986114	0.996248
Arhgef2:protein_coding	0.00370458	6.24217	0.00030044	0.986171	0.996248
Gm25142:snRNA	-0.011704	3.05732	0.000296975	0.986251	0.996248
Gm24754:snRNA	-0.00501844	3.12665	0.000290256	0.986407	0.996248
Ptpdc1:protein_coding	0.00400529	3.46857	0.000283094	0.986576	0.996248
Wbscr25:antisense	-0.00372626	7.73135	0.000282813	0.986583	0.996248
Shq1:protein_coding	0.00425002	3.03189	0.000281803	0.986607	0.996248
Cep128:processed_transcript	0.00400948	3.73593	0.000278914	0.986675	0.996248
Slc11a2:protein_coding	0.00347371	3.33646	0.000277744	0.986703	0.996248
Rcsd1:protein_coding	0.0037283	3.03813	0.000272282	0.986835	0.996248
Sh3d19:protein_coding	0.00399135	3.81956	0.000271638	0.98685	0.996248
Gnaq:protein_coding	-0.0029452	4.1567	0.000269688	0.986898	0.996248
Snord49b:snoRNA	-0.00604437	6.26105	0.000268895	0.986917	0.996248
Ids:protein_coding	-0.00359583	3.68191	0.000268289	0.986932	0.996248
Cfap44:protein_coding	0.00449991	3.38586	0.000267304	0.986956	0.996248
Slc12a9:protein_coding	0.00348617	3.06621	0.000261794	0.987091	0.996248
Wdr45b:protein_coding	-0.00401045	3.2058	0.000258472	0.987173	0.996248
Olfml3:retained_intron	-0.00340604	3.37506	0.000257179	0.987205	0.996248
Cd63-ps:processed_transcript	0.00340082	2.82813	0.000256485	0.987222	0.996248
1700006A11Rik:nonsense_mediated_decay	-0.00512807	3.60196	0.000250924	0.987362	0.996248
Zfp335:nonsense_mediated_decay	0.00291329	2.73059	0.000241078	0.987612	0.996248
Cdkl3:protein_coding	-0.0032218	3.82245	0.000240259	0.987633	0.996248
Nfrkb:nonsense_mediated_decay	-0.00293411	2.96268	0.000239321	0.987657	0.996248
Scml4:protein_coding	0.00314544	3.17015	0.000238631	0.987675	0.996248
Bet1l:protein_coding	0.00292665	2.92692	0.000233539	0.987807	0.996248
Mphosph9:protein_coding	0.00273285	3.59986	0.00023178	0.987853	0.996248
Sbno1:protein_coding	-0.00352521	5.03177	0.000226577	0.98799	0.996248
Myo1b:protein_coding	0.00333697	5.05124	0.000225956	0.988007	0.996248
Prpf40b:retained_intron	-0.0038009	2.66593	0.00022348	0.988073	0.996248
Ikbkg:protein_coding	-0.00301846	3.37739	0.000221647	0.988122	0.996248
Farp2:protein_coding	-0.00332085	3.16088	0.00021397	0.988329	0.99637
Tfam:protein_coding	-0.00297289	3.10104	0.000206721	0.988529	0.996475
Cdc73:protein_coding	-0.00341591	3.88655	0.00020394	0.988606	0.996475
Ppp3cc:protein_coding	-0.00327495	3.02161	0.000191554	0.988957	0.996738
Cage1:protein_coding	-0.00317437	4.08898	0.000187051	0.989088	0.996738
Gtf2i:protein_coding	-0.00267492	5.11287	0.00018571	0.989127	0.996738
Sept9:protein_coding	0.00297177	3.76472	0.000179865	0.9893	0.996787
Srpk2:protein_coding	-0.00266914	4.377	0.000178226	0.989348	0.996787
Ildr2:protein_coding	-0.00233449	4.3931	0.000166058	0.989718	0.997064
Slc20a2:protein_coding	0.00334949	3.21123	0.000159927	0.98991	0.997064
BC024978:protein_coding	0.00300391	3.02865	0.000157259	0.989995	0.997064
Cd74:protein_coding	0.00323433	7.66258	0.000149636	0.99024	0.997064
Agbl2:protein_coding	-0.00287279	3.14	0.000147674	0.990304	0.997064
Ubqln2:protein_coding	0.00364225	2.71788	0.000147297	0.990317	0.997064
Teddm2:retained_intron	0.0034227	3.94304	0.000145829	0.990365	0.997064
Tubb5:protein_coding	-0.00255588	4.10387	0.000144589	0.990406	0.997064
Ush2a:protein_coding	0.00306385	3.11298	0.000140723	0.990535	0.997064
Prickle2:protein_coding	0.00319775	2.77931	0.000139238	0.990585	0.997064
Ppp3ca:protein_coding	0.00259361	3.61606	0.000135841	0.990701	0.997064
Dnah7c:protein_coding	0.00267051	5.03646	0.000135659	0.990707	0.997064
Tcfl5:protein_coding	0.00197974	3.51081	0.00013446	0.990748	0.997064
Trip6:protein_coding	0.00269291	3.23427	0.000128566	0.990953	0.997183
Fdft1:protein_coding	-0.00287195	4.02313	0.000124251	0.991106	0.997236
Rai1:protein_coding	-0.00208095	4.49165	0.000122254	0.991178	0.997236
St8sia4:protein_coding	0.00183431	2.84427	0.00011655	0.991386	0.997252
Gipr:nonsense_mediated_decay	-0.0030689	2.47098	0.000116331	0.991394	0.997252
Rpl26:retained_intron	-0.00226659	3.28076	0.00011472	0.991454	0.997252
Phactr2:protein_coding	0.00243852	3.62223	0.000108775	0.991679	0.997322
Slc12a6:protein_coding	-0.00207638	4.19627	0.000107991	0.991709	0.997322
Gm10619:lincRNA	-0.00297739	5.77577	0.000106068	0.991783	0.997322
Dtnb:protein_coding	-0.00164359	4.54664	0.000101978	0.991943	0.997395
Fbxl19:protein_coding	-0.001656	5.24901	8.96879e-05	0.992444	0.997812
Tgfbr1:protein_coding	0.00204935	3.53766	8.57885e-05	0.99261	0.997889
Nup214:protein_coding	0.00185681	4.84535	8.38533e-05	0.992694	0.997889
Dusp1:protein_coding	0.00166312	3.20074	7.56265e-05	0.993061	0.997932
Cpsf7:protein_coding	0.00154059	3.73319	7.51562e-05	0.993083	0.997932
Tex261:retained_intron	-0.00180331	3.23799	7.41811e-05	0.993128	0.997932
Zfp651:protein_coding	-0.00157621	3.84279	7.35259e-05	0.993158	0.997932
Wnt2b:protein_coding	-0.00244499	3.02427	7.30433e-05	0.993181	0.997932
Rpl35:processed_transcript	0.00132103	4.05512	7.0535e-05	0.993299	0.997932
Lyz2:protein_coding	0.00200061	6.13773	6.96264e-05	0.993342	0.997932
Ubxn7:protein_coding	-0.00190716	4.23082	6.64152e-05	0.993498	0.997957
Coa3:protein_coding	0.00247062	2.5842	6.19582e-05	0.99372	0.997957
Kif2c:protein_coding	0.00199544	6.12286	6.18567e-05	0.993725	0.997957
Gemin4:protein_coding	0.00147584	3.40008	6.0718e-05	0.993783	0.997957
Ndor1:protein_coding	0.00173649	2.96363	5.96955e-05	0.993835	0.997957
Cacna1g:protein_coding	-0.00173478	2.97557	5.87056e-05	0.993887	0.997957
Ccdc40:protein_coding	-0.0027136	3.13198	5.24938e-05	0.994219	0.998173
Dag1:protein_coding	0.00130611	5.19415	5.08487e-05	0.99431	0.998173
Oxct2b:protein_coding	0.00152325	5.2274	4.95946e-05	0.994381	0.998173
Htt:retained_intron	-0.00128339	3.69543	4.64157e-05	0.994564	0.998173
Ttll13:protein_coding	0.00143836	3.63107	4.54694e-05	0.99462	0.998173
Ppm1g:protein_coding	0.00119025	5.80128	4.54422e-05	0.994621	0.998173
Rsrp1:processed_transcript	0.00116324	5.18178	3.76654e-05	0.995103	0.998535
Arhgap30:retained_intron	0.00112555	5.64028	3.68602e-05	0.995156	0.998535
Saa3:protein_coding	0.00138638	2.93476	3.03456e-05	0.995605	0.998899
Tssk3:protein_coding	0.00116144	4.15642	2.86862e-05	0.995727	0.998934
Pfn1:retained_intron	-0.00111259	3.24071	2.67877e-05	0.99587	0.998979
Abcc1:protein_coding	-0.00132595	3.05925	2.58353e-05	0.995944	0.998979
Lrrc73:protein_coding	0.000892503	3.26608	2.27379e-05	0.996195	0.999141
Trnt1:protein_coding	0.000739544	2.82539	1.90505e-05	0.996517	0.999141
FRMPD2:protein_coding	0.000925997	3.69704	1.63609e-05	0.996773	0.999141
Hivep1:protein_coding	-0.000707651	4.89012	1.57984e-05	0.996829	0.999141
Reep6:retained_intron	-0.00098695	3.99856	1.55613e-05	0.996853	0.999141
Dpysl3:protein_coding	0.000674419	3.80373	1.49002e-05	0.99692	0.999141
Kat6b:retained_intron	-0.000778474	3.85072	1.46441e-05	0.996947	0.999141
Apcdd1:protein_coding	-0.00107387	3.23017	1.45125e-05	0.99696	0.999141
Azin1:nonsense_mediated_decay	-0.000770095	2.77848	1.41621e-05	0.996997	0.999141
Zfp385a:protein_coding	-0.000582848	4.26826	1.38297e-05	0.997033	0.999141
Gm22574:snoRNA	-0.00126314	3.51206	1.28959e-05	0.997135	0.999141
Katnal1:protein_coding	0.000551333	3.03012	1.22246e-05	0.99721	0.999141
Gm25820:scaRNA	0.00073827	2.8788	1.20224e-05	0.997233	0.999141
Man2a2:nonsense_mediated_decay	-0.000804549	2.98245	1.07917e-05	0.997379	0.999195
Utrn:protein_coding	0.000590415	5.27478	9.56986e-06	0.997532	0.999195
Lrrc28:processed_transcript	-0.00100547	2.89854	9.44977e-06	0.997547	0.999195
Slc30a7:protein_coding	0.000603438	4.01549	7.36679e-06	0.997834	0.999322
Slc35e1:protein_coding	-0.000552926	3.66469	7.27533e-06	0.997848	0.999322
Morc2a:protein_coding	-0.000582858	5.00997	5.72654e-06	0.998091	0.999388
Furin:retained_intron	-0.000498886	3.52512	4.80674e-06	0.998251	0.999388
Adgrv1:protein_coding	0.000451192	3.30548	4.37563e-06	0.998331	0.999388
Nol4l:protein_coding	0.000438662	4.86494	4.30004e-06	0.998345	0.999388
Polr3a:protein_coding	-0.000841784	3.23813	4.28782e-06	0.998348	0.999388
Gramd1a:protein_coding	0.000240498	2.80795	3.73949e-06	0.998457	0.999411
Lman1:protein_coding	0.000152545	3.21323	2.92804e-06	0.998635	0.999502
Slc38a10:protein_coding	0.000245079	4.1849	2.5178e-06	0.998734	0.999515
Gm25627:snRNA	-0.00075046	4.18526	1.7825e-06	0.998935	0.999617
Gmfb:protein_coding	-0.000411299	3.44563	1.29546e-06	0.999092	0.999617
Pde2a:protein_coding	-0.000525388	3.66095	1.28247e-06	0.999096	0.999617
Kif27:protein_coding	-0.000323597	4.23621	9.07521e-07	0.99924	0.999638
Slc16a1:protein_coding	0.000120542	4.65362	7.515e-07	0.999308	0.999638
Slc39a9:protein_coding	-0.000223974	3.41609	6.07198e-07	0.999378	0.999638
Ano6:protein_coding	-0.000317098	4.40835	4.09115e-07	0.99949	0.999663
Slc36a3:nonsense_mediated_decay	-0.000240538	2.73005	2.21652e-07	0.999624	0.999711
Zfp787:protein_coding	1.4318e-06	3.26127	3.13627e-08	0.999859	0.999859

### Sheet: Table 4.2. D46_longRNAs
Name	LogFC	LogCPM	LR	P-value	FDR
NA..1562	3.83586	6.15751	20.3369	6.49359e-06	0.0176476
Gm26244	2.91374	5.81686	19.3278	1.1009e-05	0.0176476
NA..2766	3.18961	5.4564	18.8969	1.3798e-05	0.0176476
NA..2056	3.20308	9.17462	18.0817	2.11625e-05	0.0203001
NA..1650	2.53961	13.8876	17.182	3.39647e-05	0.0206918
NA..1550	3.47752	5.9232	17.1288	3.49288e-05	0.0206918
NA..1578	3.42128	6.58742	16.9813	3.77489e-05	0.0206918
NA..1557	3.25664	6.83578	16.4416	5.01726e-05	0.0240641
NA..1582	3.15561	6.4357	15.9647	6.45333e-05	0.0247882
NA..1565	3.3253	6.795	15.8895	6.71493e-05	0.0247882
NA..1587	3.27819	5.79209	15.5674	7.96146e-05	0.0247882
NA..2534	2.67824	18.6827	15.5203	8.1623e-05	0.0247882
Znrf4	2.29406	8.23636	15.4664	8.39839e-05	0.0247882
NA..1594	4.14263	8.1616	15.1749	9.79966e-05	0.0268581
NA..1560	3.2984	6.81491	14.815	0.000118586	0.0284492
Hnrnpa3	-1.19164	4.7396	14.8143	0.000118631	0.0284492
NA..1568	3.16776	6.60894	14.3463	0.000152077	0.0326587
NA..1546	3.3435	5.83072	14.3141	0.000154703	0.0326587
NA..1589	2.92395	5.36944	14.2306	0.000161719	0.0326587
NA..1572	3.25402	6.66115	14.0673	0.000176388	0.03384
NA..1544	3.14823	6.88484	13.8293	0.000200188	0.0365771
NA..1591	2.90458	4.97409	13.6886	0.000215757	0.03763
NA..1549	3.17338	6.90461	13.1886	0.000281661	0.0467678
NA..1579	3.3702	6.36496	13.1176	0.000292527	0.0467678
NA..1561	3.1006	6.73573	13.0207	0.000308069	0.0472824
Heatr1	-1.3271	4.38338	12.8375	0.000339743	0.0501383
NA..2170	2.29299	11.5884	12.4086	0.000427366	0.0606896
NA..2060	2.51114	6.83859	12.3049	0.00045178	0.0606896
NA..1551	3.21549	7.28263	12.2765	0.000458691	0.0606896
NA..1592	2.78209	5.0468	12.0016	0.000531553	0.0679856
NA..1548	3.04313	7.11473	11.9087	0.000558712	0.0691541
NA..1554	3.12401	7.2219	11.7808	0.00059845	0.0717579
NA..1566	3.04395	7.04229	11.5498	0.000677581	0.0787842
NA..1583	2.90728	6.58987	11.2969	0.00077637	0.0876157
NA..1945	2.48716	7.14509	11.0227	0.000900007	0.0986664
Pex6	2.56114	7.0434	10.8773	0.000973501	0.0995716
Vars	1.55139	9.63141	10.8612	0.000982008	0.0995716
NA..2057	2.9081	9.85846	10.8098	0.00100962	0.0995716
Snord17	3.49932	9.7951	10.8054	0.00101207	0.0995716
NA..1567	2.94869	7.09604	10.6311	0.00111202	0.10667
Bspry	1.77926	8.28726	10.5844	0.00114043	0.106728
Hgs	1.56743	6.49049	10.416	0.0012493	0.114132
NA..2059	2.96598	8.51048	10.2072	0.00139892	0.124829
NA..1552	2.91127	7.19097	10.1028	0.00148048	0.126941
NA..1576	3.01174	7.00191	10.091	0.00148996	0.126941
X1110065P20Rik	1.39476	4.64053	10.052	0.00152184	0.126941
NA..1577	3.04005	6.93682	9.92889	0.00162705	0.132829
NA..522	2.09603	6.234	9.85232	0.00169617	0.135588
Snord15a	3.36876	8.17484	9.80783	0.00173771	0.136073
Snora21	2.47162	6.31972	9.68962	0.00185312	0.142208
Pgp	1.66425	7.86711	9.59451	0.0019516	0.146829
Parp11	-0.963631	4.79549	9.51758	0.00203512	0.150169
Gpx3	2.18647	9.10533	9.45912	0.00210102	0.152106
NA..521	2.61739	6.1318	9.37734	0.00219684	0.156097
NA..1547	2.94457	7.44482	9.0549	0.00261992	0.182642
NA..1981	2.38412	6.87393	9.02329	0.00266562	0.182642
Scarna2	1.9078	6.17091	8.91592	0.00282696	0.190014
NA..144	2.00792	9.66093	8.8869	0.00287224	0.190014
Gm5617	1.46651	9.03043	8.7923	0.00302505	0.196731
NA..2054	2.17859	10.0809	8.66015	0.00325244	0.207993
Llgl1	1.08351	4.56674	8.62046	0.00332408	0.20909
Oaz1.ps	1.95678	5.19019	8.52556	0.00350192	0.213922
NA..1555	2.93219	7.43916	8.51211	0.00352791	0.213922
Tcf12	-0.92172	4.71297	8.49147	0.00356816	0.213922
Hjurp	-0.810713	5.2381	8.46092	0.00362858	0.214198
Clip4	-0.960123	5.66079	8.41208	0.00372736	0.215095
Cyhr1	1.11619	7.65965	8.39822	0.00375589	0.215095
NA..1574	2.71245	5.60362	8.29165	0.00398277	0.222186
D5Ertd579e	-0.858634	4.94369	8.28584	0.00399553	0.222186
NA..530	2.26553	7.06063	8.2322	0.00411536	0.224535
Atf6	-0.887767	4.6838	8.21489	0.0041548	0.224535
Dnajc13	-0.979843	5.26341	8.16255	0.00427643	0.227898
Gm22009	2.2579	4.85147	8.09508	0.00443856	0.232597
Prpf31	-1.09673	4.68735	8.05484	0.00453822	0.232597
X1700031M16Rik	-0.911618	5.75722	8.05155	0.00454647	0.232597
Abhd17a	1.06269	4.64762	7.81367	0.00518524	0.261786
Gm25541	1.96882	4.75666	7.66785	0.00562135	0.280118
Vps13c	-0.862522	5.97978	7.61881	0.00577627	0.284148
Dctn4	-0.764239	4.53421	7.58846	0.00587432	0.285314
Limd2	1.02193	5.73106	7.5526	0.00599234	0.287408
Ccar1	-0.858026	5.59168	7.34405	0.00672851	0.318732
Cdkn1c	0.886	4.76374	7.28099	0.00696879	0.320356
Ehmt2	1.21693	8.01624	7.27471	0.00699323	0.320356
Gm9970	1.0712	4.76274	7.26957	0.00701327	0.320356
NA..1588	2.7595	6.39851	7.17999	0.00737209	0.329197
Azin2	1.07884	9.83208	7.16285	0.00744287	0.329197
Myo1e	-0.775337	5.76094	7.15772	0.00746421	0.329197
Il3ra	0.915315	4.78677	7.13196	0.00757218	0.330164
NA..1586	2.6866	6.51204	7.06715	0.00785099	0.338475
Hnrnpa1	-0.854235	5.53125	6.97455	0.00826769	0.352479
NA..526	2.06285	6.70564	6.89719	0.00863314	0.364015
NA..1590	2.68725	6.05261	6.86974	0.00876674	0.36563
NA..2683	1.95773	15.1524	6.83075	0.00896016	0.367275
NA..1584	2.82112	6.93136	6.8233	0.00899763	0.367275
Ddx4	-0.869727	5.95003	6.72084	0.00952927	0.380049
NA..2055	1.84424	7.65591	6.7084	0.00959598	0.380049
Taf10	0.996481	4.73459	6.67851	0.00975823	0.380049
Ablim1	-1.15749	4.65803	6.67315	0.00978761	0.380049
Msh3	-0.850233	5.01524	6.66984	0.00980581	0.380049
Ttc16	1.09881	7.99121	6.63402	0.0100049	0.382388
X1700034I23Rik	-0.761971	6.59921	6.61831	0.0100935	0.382388
Smchd1	-0.947805	5.09265	6.60573	0.0101651	0.382388
Rplp1	1.16374	7.12329	6.42855	0.01123	0.414146
NA..2074	1.78874	15.4904	6.42061	0.0112804	0.414146
Tcp10b	-0.92222	5.03912	6.41231	0.0113332	0.414146
Emsy	-1.16586	4.65288	6.32088	0.0119325	0.431342
Spint2	1.14756	5.18516	6.30666	0.0120285	0.431342
Spata16	-0.800922	4.96429	6.21329	0.0126795	0.446975
Eri3	1.12533	5.71887	6.21078	0.0126975	0.446975
Stk39	1.09944	7.30554	6.15157	0.0131295	0.452304
Usp15	-0.959317	6.11013	6.14634	0.0131684	0.452304
Topbp1	-0.747538	4.56113	6.14177	0.0132025	0.452304
NA..1982	2.09228	7.22478	6.11473	0.013406	0.45521
Dbil5	-0.679812	8.58053	6.07062	0.0137448	0.459687
Dpp4	-0.81758	4.75444	6.06644	0.0137774	0.459687
Peak1	-0.906154	4.74706	6.04174	0.0139715	0.462144
Depdc5	-0.681668	5.10447	5.9863	0.0144174	0.472818
Heatr5a	-0.838666	4.52361	5.92223	0.014951	0.475086
Bcl10	-0.898631	4.68554	5.91671	0.0149979	0.475086
Lars2	1.42721	10.3503	5.90356	0.0151104	0.475086
X2610005L07Rik	-0.937424	4.38259	5.89049	0.0152229	0.475086
Spata6l	-0.687638	4.59058	5.87939	0.0153191	0.475086
Mdn1	-0.658412	6.45294	5.8769	0.0153408	0.475086
Ctnna3	-0.854865	5.94179	5.87547	0.0153533	0.475086
Clpx	-0.733365	5.3175	5.82947	0.0157599	0.481397
Laptm4a	1.14326	6.7354	5.82409	0.0158082	0.481397
Sema5a	-0.666633	4.41941	5.75261	0.0164642	0.492412
Snora23	1.54038	6.64971	5.7483	0.0165046	0.492412
Crisp2	-0.865042	8.27109	5.74296	0.0165549	0.492412
Ppp1r36	-0.6375	7.29804	5.72292	0.0167449	0.494232
Zfp513	0.707637	7.49387	5.68024	0.0171571	0.49947
Pi4k2a	0.973688	6.31643	5.67715	0.0171872	0.49947
Tcf4	-1.13697	4.87038	5.66233	0.0173331	0.49947
Tyw1	-0.736472	4.9211	5.65064	0.017449	0.49947
Dnajb3	1.05481	5.92851	5.63244	0.0176311	0.49947
Ndufa2	1.05986	4.63347	5.61527	0.0178047	0.49947
Rgs22	-0.729377	7.81373	5.61242	0.0178336	0.49947
Fnbp1l	-0.813663	4.84387	5.49779	0.0190405	0.505438
Dact3	0.681514	7.0956	5.49311	0.0190916	0.505438
Gm25835	2.60143	6.88355	5.48755	0.0191524	0.505438
Upf2	-0.687426	5.8456	5.48397	0.0191916	0.505438
Atm	-1.03787	4.63432	5.47331	0.019309	0.505438
Tax1bp1	-0.655535	8.16676	5.46579	0.0193923	0.505438
Slco2a1	-0.762912	4.52406	5.45487	0.0195138	0.505438
Ift80	-0.680353	5.22205	5.45302	0.0195346	0.505438
Smim24	0.968862	7.22431	5.44875	0.0195824	0.505438
N4bp2	-0.763557	5.27535	5.43627	0.0197227	0.505438
NA..830	2.72289	10.0772	5.43245	0.0197659	0.505438
Gm45086	0.955167	8.13077	5.41468	0.0199681	0.505438
Tssk6	1.03467	9.55008	5.40849	0.0200391	0.505438
Ibtk	-0.866551	4.81262	5.40645	0.0200625	0.505438
Oaz1	0.84971	7.45187	5.39936	0.0201442	0.505438
NA..2078	1.51883	15.1777	5.39848	0.0201543	0.505438
Usp3	-0.762019	5.36163	5.36831	0.0205058	0.509134
Parp6	-0.659866	4.58456	5.36311	0.0205671	0.509134
Cep70	-1.0885	8.92223	5.3347	0.0209049	0.50966
Ipo7	-0.943553	4.58226	5.32867	0.0209774	0.50966
NA..527	2.17037	6.54913	5.32789	0.0209868	0.50966
Plpp6	0.886311	4.60528	5.30982	0.0212056	0.511616
Gm2396	-1.30204	9.45992	5.27665	0.0216133	0.511616
Mfap3l	-0.638165	7.77497	5.27596	0.0216218	0.511616
NA..2058	2.22876	9.4735	5.26347	0.0217776	0.511616
C1qtnf4	0.985119	6.00208	5.25967	0.0218252	0.511616
Tut7	-0.757726	5.06192	5.25631	0.0218674	0.511616
Gm26461	1.72222	8.85434	5.21895	0.022342	0.519553
Srf	0.73084	5.02496	5.14844	0.0232673	0.530784
X1700001G01Rik	-0.831633	4.81376	5.13274	0.0234786	0.530784
X1700010N08Rik	0.877364	5.47096	5.11489	0.0237214	0.530784
NA..829	2.44326	9.26889	5.11053	0.0237811	0.530784
Nopchap1	-1.45531	6.18776	5.10595	0.0238439	0.530784
Cdkal1	-0.637793	4.54121	5.08735	0.0241009	0.530784
Spata1	-0.788561	4.72149	5.08083	0.0241917	0.530784
Eps15	-0.7145	4.81355	5.06103	0.0244698	0.530784
Gm30302	-0.98121	6.30788	5.05739	0.0245212	0.530784
Asph	-0.853042	4.71805	5.05126	0.024608	0.530784
Dnah7b	-0.74875	6.61324	5.04918	0.0246375	0.530784
Dnajb6	-0.778826	7.20066	5.04779	0.0246574	0.530784
X1700030C10Rik.1	0.989593	5.3031	5.03794	0.0247979	0.530784
Ttyh3	1.26847	5.00196	5.02686	0.0249571	0.530784
Emc10	0.675831	4.94476	5.02455	0.0249904	0.530784
Ccdc7a	-1.12052	8.41983	5.01448	0.0251362	0.530784
Epb41	-0.869079	4.98564	5.0117	0.0251766	0.530784
Ush2a	-0.64342	5.02848	4.99138	0.0254739	0.531319
Plce1	-0.73663	4.71753	4.99104	0.0254789	0.531319
Dennd4a	-1.10771	5.30872	4.97824	0.0256681	0.53237
Smad4	0.95394	4.77454	4.96219	0.0259073	0.534056
Wdr87.ps	-0.875397	5.81532	4.94238	0.0262059	0.534056
Acer3	-0.983048	4.74856	4.93694	0.0262885	0.534056
Mtss1	-0.694067	5.51815	4.93452	0.0263253	0.534056
Lrrc37a	-0.969983	8.27241	4.92667	0.0264453	0.534056
Herc3	-0.620084	4.56647	4.90155	0.0268325	0.539039
X4930523C07Rik	-0.740847	6.04038	4.86918	0.0273404	0.546381
Gm7356	-0.850668	8.61994	4.84571	0.027715	0.548926
Anapc4	-0.798187	5.00858	4.84329	0.0277539	0.548926
Hdgfl2	1.24212	11.2866	4.83297	0.0279204	0.549388
Srp72	-0.793363	4.59312	4.80979	0.0282985	0.553987
Nrd1	-0.984751	10.3429	4.76676	0.0290143	0.563315
Gm9824	1.11853	6.06994	4.76354	0.0290687	0.563315
X4930563M21Rik	-1.07265	8.4908	4.72229	0.0297741	0.56998
Tnpo1	-0.652455	5.70198	4.72141	0.0297892	0.56998
Gabpb2	-0.948349	4.70007	4.71744	0.0298582	0.56998
Pink1	0.767551	5.79651	4.69277	0.0302897	0.575354
Cds1	0.971906	5.49613	4.68398	0.0304452	0.57546
Dnah12	-0.611014	5.52221	4.66973	0.0306988	0.576406
Rian	-1.76412	4.81037	4.65917	0.0308882	0.576406
Fam91a1	-0.789001	4.42219	4.65514	0.0309607	0.576406
Me1	-0.646998	5.37779	4.64764	0.0310962	0.576406
Rn7s6	1.27583	5.04211	4.63064	0.0314059	0.577256
NA..523	1.69279	5.91433	4.62251	0.031555	0.577256
Chd2	-0.760824	8.39543	4.62043	0.0315934	0.577256
Bcap29	-0.87436	4.99858	4.59524	0.0320608	0.581998
Siae	-1.11207	6.59933	4.58554	0.0322427	0.581998
Luzp1	-0.690225	8.30372	4.58208	0.0323079	0.581998
Tbc1d12	0.786818	5.1915	4.55888	0.0327485	0.587177
Tnks2	0.960811	5.32806	4.54485	0.0330179	0.589255
NA..1980	2.30086	7.3815	4.52526	0.0333981	0.592102
Cep170	-0.830421	5.42122	4.5205	0.0334909	0.592102
Rnf19b	0.602584	7.36312	4.51289	0.0336404	0.592102
Igf2r	-0.641356	4.72391	4.50378	0.03382	0.592544
Tmem270	0.901772	5.60716	4.48801	0.0341335	0.595319
Neurl1a	0.628972	6.67156	4.46788	0.0345378	0.598683
Mex3d	0.807056	9.37706	4.46291	0.0346384	0.598683
Efcab8	-0.57125	4.99857	4.4407	0.0350919	0.6038
Nek1	-0.920773	8.36638	4.40416	0.0358513	0.605607
Peg3	-0.681133	4.54169	4.40399	0.0358549	0.605607
X4933411K16Rik	0.917575	9.78545	4.38761	0.036201	0.605607
X4921528I07Rik	-1.03727	10.4582	4.38529	0.0362503	0.605607
Xrn1	-0.86326	6.11154	4.3807	0.036348	0.605607
X4933424L21Rik	-0.829819	5.91158	4.37019	0.036573	0.605607
Cdc42bpa	-0.784642	5.04687	4.35313	0.0369411	0.605607
Nckap1l	-0.602345	5.5881	4.35038	0.0370006	0.605607
Edc4	0.772793	6.39158	4.33909	0.0372469	0.605607
Aktip	-0.60159	5.58433	4.32894	0.0374695	0.605607
Utrn	-0.922217	6.03153	4.32652	0.0375228	0.605607
Epb41l5	-0.620843	4.73414	4.32021	0.0376622	0.605607
Nudt18	0.720675	4.88555	4.31541	0.0377687	0.605607
Nin	-0.909409	5.21695	4.30673	0.0379619	0.605607
Macf1	-0.659822	8.78298	4.30286	0.0380484	0.605607
Gm8251	-1.29979	11.792	4.29293	0.0382711	0.605607
Clcn3	-0.590975	5.34432	4.28544	0.0384402	0.605607
Prrc2c	-0.752033	6.58215	4.26895	0.0388149	0.605607
Pikfyve	-0.863213	5.10182	4.26456	0.0389153	0.605607
Ago1	-0.565141	5.19949	4.26432	0.0389209	0.605607
Plcg1	-0.563774	7.04468	4.25126	0.0392211	0.605607
Paxbp1	-0.680671	6.01255	4.24947	0.0392627	0.605607
Gm47047	-1.08184	7.25948	4.24919	0.039269	0.605607
Mturn	-0.685048	4.4935	4.24516	0.0393625	0.605607
Eif4h	0.566608	6.7557	4.23148	0.0396808	0.605607
Eya4	-0.521976	5.83076	4.22848	0.039751	0.605607
X4930579C12Rik	-1.22964	10.2557	4.22611	0.0398067	0.605607
Gtf2i	-0.632114	5.35653	4.21638	0.0400354	0.605607
Pfkfb2	-0.721171	4.70485	4.21329	0.0401084	0.605607
Dusp15	0.756044	5.86888	4.21221	0.0401339	0.605607
Macir	-1.07247	5.63027	4.21201	0.0401388	0.605607
Cib1	0.666889	7.36872	4.19281	0.0405959	0.605607
Ensa	-0.629209	4.40464	4.18615	0.0407554	0.605607
X4932414N04Rik	-1.01226	9.53567	4.1743	0.0410415	0.605607
Nemf	-0.758627	5.03566	4.17215	0.0410937	0.605607
Baiap2	0.777905	5.81287	4.16324	0.0413104	0.605607
Cdkn2c	0.958839	5.50049	4.16017	0.0413852	0.605607
Ppp1r16a	0.572464	6.44901	4.15626	0.041481	0.605607
Uimc1	-0.613593	4.59965	4.15534	0.0415034	0.605607
F5	-0.768751	5.56094	4.15313	0.0415576	0.605607
Phf20	-0.558861	5.2382	4.13056	0.0421155	0.605607
Golgb1	-0.549468	7.7732	4.12796	0.0421802	0.605607
Otud3	0.670082	6.50535	4.12672	0.0422111	0.605607
Stxbp5	-0.606618	4.63786	4.12452	0.0422661	0.605607
Wipi1	-0.735288	5.95931	4.11076	0.0426112	0.605607
Taf15	-0.770784	7.16821	4.10314	0.0428037	0.605607
Prc1	-0.798167	5.452	4.10055	0.0428693	0.605607
Prkag2	-0.662173	6.25937	4.09702	0.0429589	0.605607
Smc6	-0.785777	5.42389	4.09554	0.0429965	0.605607
X4930432E11Rik	-0.937386	7.56185	4.08194	0.0433438	0.605607
Glb1l	-0.657147	5.48236	4.07331	0.0435658	0.605607
Gas2l1	1.06753	6.33527	4.0722	0.0435945	0.605607
Itm2b	1.3333	7.47486	4.07033	0.0436428	0.605607
Dcun1d4	-0.843338	6.23587	4.06048	0.0438981	0.605607
Gm10634	-1.03893	9.98724	4.05472	0.0440481	0.605607
Syncrip	-0.80223	6.14724	4.05371	0.0440745	0.605607
Gm29825	-0.916735	10.8849	4.04916	0.0441933	0.605607
Slc25a39	0.86191	6.91979	4.01079	0.04521	0.609294
Armc2	-0.579175	4.3935	4.00877	0.0452642	0.609294
Kcnq1ot1	-0.752192	6.5534	4.00858	0.0452692	0.609294
Gm14146	-0.727325	6.91377	3.99051	0.0457573	0.609294
Bicd1	-0.691985	4.74874	3.9857	0.045888	0.609294
NA..1978	1.94498	5.58907	3.98339	0.0459509	0.609294
Nupr1l	0.777401	7.76087	3.98281	0.0459669	0.609294
Hook3	-0.650322	5.19973	3.98008	0.0460415	0.609294
Morf4l1	-0.591396	5.46346	3.97827	0.0460909	0.609294
Tmeff1	-0.802341	6.24873	3.97455	0.0461928	0.609294
Cog1	0.691733	4.94297	3.97395	0.0462091	0.609294
Sclt1	-0.755905	7.83948	3.9619	0.046541	0.609593
X.52	-1.77293	5.75478	3.94088	0.0471261	0.609593
Pcyt1a	-0.628971	5.82123	3.93717	0.0472302	0.609593
Vmp1	-0.559271	4.51542	3.93636	0.0472529	0.609593
Gm44145	-1.04242	6.26272	3.91981	0.0477203	0.609593
Kcnma1	-0.827395	4.80512	3.90201	0.0482284	0.609593
Strbp	-0.675	7.30188	3.89192	0.0485189	0.609593
Dicer1	-0.644671	4.84854	3.88365	0.0487585	0.609593
Ift88	-0.701442	5.46263	3.87592	0.0489834	0.609593
Nup160	-0.771439	8.46131	3.86813	0.0492114	0.609593
Emd	-0.795728	6.14977	3.86711	0.0492413	0.609593
Ptprd	-0.684319	5.14972	3.85827	0.0495014	0.609593
Btg3	0.901231	5.7541	3.85816	0.0495047	0.609593
Dhx9	-0.619332	5.85324	3.85193	0.0496889	0.609593
Meig1	-0.652253	4.5167	3.84946	0.049762	0.609593
Xpr1	-0.597221	5.05268	3.84563	0.0498759	0.609593
Ppp6r3	-0.678448	4.75414	3.8393	0.0500645	0.609593
Gcc2	-0.864362	6.86681	3.83763	0.0501143	0.609593
Phlpp1	0.516674	8.35853	3.83714	0.0501289	0.609593
Ccdc162	-0.694879	4.37134	3.83687	0.0501369	0.609593
Brca1	-0.704539	7.81379	3.83414	0.0502188	0.609593
Eif1	-0.564793	5.99525	3.83336	0.0502421	0.609593
Frmd4b	-0.673379	4.60378	3.83066	0.0503232	0.609593
Yeats4	-1.00123	6.30708	3.82892	0.0503754	0.609593
Trank1	-0.628819	4.43203	3.82804	0.0504018	0.609593
Gm47283	0.960675	5.68604	3.81592	0.0507678	0.609593
Sfmbt2	-0.53976	6.61834	3.81314	0.0508522	0.609593
Gfpt1	-0.606268	5.06595	3.81127	0.0509089	0.609593
Neb	-1.08736	5.39214	3.8028	0.0511669	0.609593
Bbs9	-0.51196	7.56372	3.79913	0.0512791	0.609593
Wdr70	-0.554299	4.88359	3.79868	0.0512931	0.609593
Atp11b	-0.898642	4.81678	3.7955	0.0513906	0.609593
Ctnnb1	-0.696442	4.94784	3.79276	0.0514746	0.609593
Zfp451	-0.540014	6.0381	3.77083	0.0521538	0.610837
Cacna1s	-0.822702	5.71621	3.76573	0.0523132	0.610837
Eprs	-0.524241	5.55585	3.75701	0.0525866	0.610837
Lrrc18	-0.631526	5.36483	3.74292	0.0530318	0.610837
Tsc1	-0.610479	5.97971	3.73754	0.0532026	0.610837
Gm5373	-1.1086	7.60479	3.73681	0.053226	0.610837
X5031439G07Rik	0.593168	10.008	3.73586	0.0532563	0.610837
Rbm25	-0.75969	7.43358	3.72593	0.0535737	0.610837
Tmem64	0.799971	5.41168	3.72592	0.053574	0.610837
Ttf1	-0.754397	6.14675	3.72235	0.0536888	0.610837
Fam126a	-0.5762	4.49653	3.72042	0.0537509	0.610837
Ncl	-0.735872	5.63501	3.72037	0.0537524	0.610837
Foxp1	-0.613721	5.42005	3.71011	0.0540838	0.610837
Cavin4	-0.776665	5.39454	3.70509	0.0542467	0.610837
Atg9a	0.65366	7.84173	3.68199	0.0550032	0.610837
Pdpk1	-0.540532	5.36148	3.679	0.0551018	0.610837
Zmym2	-0.729151	4.49441	3.67517	0.0552285	0.610837
Ddx42	-0.621062	4.89655	3.67085	0.0553719	0.610837
Cfap206	-0.572992	6.17836	3.66933	0.0554225	0.610837
Lmf2	0.699841	5.15978	3.66806	0.0554647	0.610837
Rpl3	1.26937	6.70227	3.64861	0.0561159	0.610837
X1700016H13Rik	0.750079	7.30809	3.63722	0.0565011	0.610837
Wasf2	-0.697357	7.60725	3.63322	0.056637	0.610837
Tut4	-0.865732	8.42505	3.62709	0.0568462	0.610837
Oga	-0.54691	7.49648	3.62515	0.0569124	0.610837
Smc5	-0.618852	5.41972	3.62354	0.0569677	0.610837
Mdm4	-0.899791	5.1735	3.61354	0.0573111	0.610837
Oser1	-0.574385	5.95884	3.61091	0.0574017	0.610837
Fam135b	-0.599978	4.80382	3.61062	0.0574116	0.610837
Dock1	-0.502164	5.3627	3.60952	0.0574498	0.610837
Mia2	-0.691919	6.87469	3.5966	0.0578978	0.610837
Cpsf1	0.698303	5.2732	3.59595	0.0579205	0.610837
Chd1l	-0.546857	5.71256	3.59583	0.0579246	0.610837
Irgc1	0.80592	7.78075	3.59564	0.0579312	0.610837
Gm10731	-0.63971	5.95497	3.58912	0.0581589	0.610837
Epc1	-0.511608	5.30778	3.58678	0.0582411	0.610837
Ankrd12	-0.745603	5.06098	3.58668	0.0582446	0.610837
Gtsf1	-0.529494	5.83191	3.58035	0.0584669	0.610837
Nav3	-0.635083	4.82273	3.57323	0.0587182	0.610837
Pak2	-0.609114	5.36554	3.56565	0.0589867	0.610837
Atad2	-0.572582	4.55328	3.5655	0.0589919	0.610837
X2700049A03Rik	-0.613148	4.33966	3.5641	0.0590417	0.610837
X1700012A03Rik	0.73904	8.30438	3.56	0.0591876	0.610837
Trp53rkb	-0.619092	5.00684	3.55826	0.0592498	0.610837
Sgms1	-0.514987	7.36155	3.55695	0.0592967	0.610837
Slc30a9	-0.550496	4.65472	3.54874	0.0595907	0.610837
Usp39	-0.661298	5.42518	3.54444	0.0597455	0.610837
Med23	-0.576606	4.61643	3.54324	0.0597886	0.610837
Ddx19a	-0.626546	4.29357	3.54242	0.059818	0.610837
Zfp644	-0.644341	5.12758	3.5373	0.060003	0.610837
Bdp1	-0.604274	5.45269	3.53134	0.0602189	0.610837
Aatf	-0.709069	8.20301	3.52987	0.0602724	0.610837
Prkdc	-0.642335	6.19818	3.52659	0.0603921	0.610837
Kcmf1	0.596021	6.53387	3.5209	0.0605995	0.610837
Paf1	-0.600642	5.23423	3.51027	0.0609893	0.610837
Hirip3	0.683055	6.37642	3.50268	0.0612694	0.610837
Pbrm1	-0.701754	6.52692	3.50093	0.0613343	0.610837
Lypla1	-0.806867	8.07317	3.50044	0.0613527	0.610837
Rtf1	-0.739074	7.95318	3.48736	0.0618392	0.610837
Stap2	0.565032	4.61976	3.47984	0.0621209	0.610837
Pkib	-0.657242	4.6231	3.4793	0.062141	0.610837
Ccdc138	-0.644577	5.81018	3.46716	0.0625987	0.610837
Kazn	-0.555356	5.02606	3.46419	0.062711	0.610837
Stk38	-0.762232	5.17863	3.46149	0.0628139	0.610837
Rogdi	0.538645	5.22929	3.45979	0.0628784	0.610837
Tlk1	-0.481352	4.79381	3.45955	0.0628873	0.610837
Wdr64	-0.847158	8.79858	3.45778	0.0629547	0.610837
Diaph3	-0.584203	5.56826	3.45617	0.0630163	0.610837
Mtr	-0.675049	4.71604	3.45381	0.063106	0.610837
Top2b	-0.89114	5.15653	3.45324	0.0631279	0.610837
Ehd1	0.64615	6.53032	3.44987	0.0632566	0.610837
Otud4	-0.625513	6.95965	3.43956	0.0636528	0.610837
Cmya5	-1.25171	4.38653	3.42189	0.0643375	0.610837
Mettl16	-0.668234	5.35538	3.42178	0.0643418	0.610837
Fsip2l	-1.15561	7.96123	3.42111	0.0643679	0.610837
Ip6k1	0.930188	4.98152	3.41913	0.0644448	0.610837
Mgat4a	-0.750138	5.16707	3.41561	0.0645825	0.610837
Zfp428	0.77919	5.59131	3.4076	0.064897	0.610837
Nipbl	-0.722613	6.98872	3.40709	0.0649167	0.610837
Iqgap1	-0.573595	6.92314	3.40555	0.0649775	0.610837
Pde4d	-0.80204	5.23824	3.40059	0.0651732	0.610837
Macrod2	-0.751182	4.54439	3.39549	0.0653748	0.610837
Ncoa7	-0.580408	4.72873	3.38723	0.0657034	0.610837
Ddx21	-0.66309	6.16846	3.38664	0.0657268	0.610837
Scaper	-0.792495	8.72004	3.36847	0.0664554	0.610837
Rtn4	-0.715774	6.02974	3.36755	0.0664925	0.610837
Tmem120a	0.696712	6.01544	3.36158	0.0667342	0.610837
Dock10	-1.40745	4.88699	3.36048	0.0667785	0.610837
Pstpip2	-0.729008	5.71756	3.36019	0.0667902	0.610837
Itsn2	-0.718395	5.44292	3.35952	0.0668175	0.610837
Rdx	-0.622452	4.64385	3.35848	0.0668598	0.610837
Lnpep	-0.996658	4.82563	3.35806	0.0668768	0.610837
Stat5a	0.713456	5.72124	3.35587	0.066966	0.610837
G3bp2	-0.532017	6.30544	3.34575	0.0673788	0.610837
Csde1	-0.828956	5.50701	3.34419	0.0674426	0.610837
Ubxn7	-0.627863	4.45123	3.34379	0.0674592	0.610837
Gid4	-0.627186	8.5377	3.3394	0.0676394	0.610837
Sesn3	-0.54641	4.63189	3.33804	0.0676953	0.610837
Thrap3	-0.672832	5.37916	3.33737	0.0677228	0.610837
Slf2	-0.75648	5.20482	3.33566	0.0677931	0.610837
Riok3	-0.590372	5.3707	3.3253	0.0682217	0.610837
C130026I21Rik	-1.31935	4.72798	3.32288	0.068322	0.610837
Wdfy3	-0.470661	7.22868	3.31725	0.0685563	0.610837
Phactr1	-0.491084	4.74814	3.31633	0.0685949	0.610837
Ces5a	1.15055	6.83966	3.31214	0.0687697	0.610837
Myo5a	-0.865829	4.78619	3.30934	0.0688873	0.610837
Tra2b	-0.649949	4.7509	3.30666	0.0689994	0.610837
Zdhhc4	-0.558389	4.95336	3.30302	0.0691525	0.610837
Camk2n1	0.863537	5.66809	3.29866	0.0693364	0.610837
Skiv2l	0.574932	7.32665	3.29812	0.0693593	0.610837
Prom1	-0.54649	8.36999	3.29615	0.0694425	0.610837
Ryr3	-0.630659	5.23239	3.28742	0.0698127	0.610837
Nsmaf	-0.617021	5.04003	3.28638	0.069857	0.610837
Madd	-0.56447	5.17281	3.28631	0.0698598	0.610837
Knl1	-0.994986	6.18787	3.28566	0.0698873	0.610837
Cul1	-0.73575	6.48217	3.28091	0.0700901	0.611218
Phkb	-0.555338	5.42359	3.26671	0.0706995	0.61212
Rundc3a	0.565467	7.41636	3.26368	0.07083	0.61212
NA..1593	2.9429	6.04856	3.26004	0.0709874	0.61212
H1f10	0.664211	5.32955	3.25474	0.0712171	0.61212
Usp33	-0.63644	4.78366	3.25265	0.0713082	0.61212
Katnb1	0.643785	5.29596	3.2513	0.0713667	0.61212
Cubn	-1.13248	4.30313	3.24759	0.0715285	0.61212
Epn1	0.576269	7.29853	3.22934	0.0723298	0.61212
Fam13b	-0.656924	7.48816	3.22611	0.0724727	0.61212
Btbd1	0.873253	4.70368	3.22395	0.0725682	0.61212
Gm7736	-0.913574	6.14671	3.22075	0.0727105	0.61212
Nfkbiz	-0.469896	5.98665	3.22011	0.0727386	0.61212
Rnf168	-0.789871	5.87761	3.21954	0.0727642	0.61212
Ubr1	-0.489767	5.63235	3.20587	0.0733745	0.61212
Pum1	-0.48647	6.69188	3.20377	0.073469	0.61212
Tmc3	-0.705669	5.48665	3.2033	0.07349	0.61212
Ankrd36	-0.487337	6.7502	3.20002	0.0736372	0.61212
Chd1	-0.730769	5.41116	3.19836	0.0737123	0.61212
Abhd2	0.683135	6.82884	3.19579	0.0738281	0.61212
Zfp638	-0.679197	5.27787	3.19502	0.0738631	0.61212
Slc4a7	-0.712638	5.73491	3.1915	0.074022	0.61212
Fry	-0.474979	5.73819	3.19137	0.0740282	0.61212
Spag16	-0.53309	6.81538	3.188	0.0741808	0.61212
Pclo	-0.961302	4.74328	3.18574	0.0742836	0.61212
Nf1	-0.661297	9.33898	3.1828	0.0744171	0.61212
R3hdm1	-0.654915	5.36533	3.18161	0.0744714	0.61212
Wbp2nl	-0.613452	4.59761	3.17421	0.0748092	0.61212
Mettl6	-0.54231	5.26285	3.17417	0.0748111	0.61212
Lrrc9	-0.640051	7.57277	3.17398	0.07482	0.61212
Fbxl13	-0.641615	4.94053	3.16978	0.0750126	0.61239
Rc3h2	-0.608864	5.27106	3.16437	0.0752613	0.612879
Smarcc1	-0.632768	6.33797	3.16154	0.075392	0.612879
Ube2j1	0.716918	6.39044	3.15037	0.0759096	0.615553
Senp1	0.5653	5.82403	3.14754	0.0760417	0.615553
Sntg1	0.563736	5.34274	3.14316	0.0762457	0.615751
Slc38a1	-1.16472	4.58935	3.14014	0.0763872	0.615751
Dock2	-0.548375	6.7738	3.12504	0.0770982	0.617662
Mdm1	-0.569747	4.84001	3.12436	0.0771302	0.617662
Tef	0.659493	6.42727	3.12225	0.0772302	0.617662
Xdh	-0.562182	5.25781	3.12145	0.0772681	0.617662
Pi4ka	-0.660557	11.1518	3.10977	0.0778238	0.619524
Cse1l	-0.73193	6.13319	3.10977	0.077824	0.619524
Pcdh15	-1.50056	4.97265	3.10537	0.0780345	0.619914
Ttbk1	0.458768	8.84453	3.09823	0.0783775	0.621352
X4921509C19Rik	-0.763815	10.1426	3.08953	0.0787973	0.622987
Magi2	-0.475136	4.91004	3.08724	0.0789084	0.622987
Fras1	-0.733877	4.62234	3.0744	0.0795341	0.623621
Kidins220	-0.745172	4.76145	3.07247	0.0796283	0.623621
Csnk1g2	0.601447	11.0311	3.0645	0.0800199	0.623621
Ptgds	1.31896	6.75747	3.06435	0.0800273	0.623621
Ccdc180	-0.507003	5.39751	3.06228	0.0801293	0.623621
Baz1a	-0.678388	8.70312	3.0557	0.0804545	0.623621
Shcbp1l	-0.480984	6.88372	3.05432	0.0805226	0.623621
Picalm	-0.566987	5.91793	3.05327	0.080575	0.623621
X1700003F12Rik	0.517472	6.60631	3.05049	0.080713	0.623621
NA..1979	1.95528	6.56311	3.04684	0.0808944	0.623621
Ttll5	-0.628086	9.22395	3.0468	0.0808962	0.623621
Morc2a	-0.59754	7.60953	3.04594	0.0809391	0.623621
Utp20	-0.557417	5.9417	3.03064	0.081706	0.625099
Atp1a4	-0.532574	7.49599	3.02983	0.0817466	0.625099
Egln1	0.836346	4.49611	3.02531	0.0819747	0.625099
Uso1	-0.56638	4.67989	3.01879	0.0823051	0.625099
Nfrkb	-0.551327	4.77485	3.01612	0.0824405	0.625099
Map3k12	-0.520728	5.46125	3.01458	0.0825186	0.625099
Cdk12	-0.543779	5.98245	3.01055	0.0827242	0.625099
Zfp407	-0.494286	5.0269	3.01051	0.0827264	0.625099
Cct2	-0.480461	5.14402	3.00938	0.082784	0.625099
Gm6811	-0.738353	6.75711	3.0071	0.0829004	0.625099
Ergic3	0.544531	5.43758	3.00482	0.0830172	0.625099
Smcp	-0.447709	10.6077	2.99618	0.0834611	0.625099
Ttc37	-0.505318	4.89504	2.9935	0.0835993	0.625099
Uba2	-0.502749	5.44069	2.9804	0.0842785	0.625099
C2cd5	-0.531917	4.80776	2.97345	0.0846411	0.625099
Adam23	-0.725355	4.28607	2.97275	0.0846779	0.625099
Dock9	-0.63221	8.60274	2.96311	0.085184	0.625099
Ncbp3	-0.637975	5.12951	2.96118	0.0852855	0.625099
Snrnp200	-0.541205	6.18032	2.95963	0.0853675	0.625099
Paip2	-0.748669	6.6702	2.95934	0.085383	0.625099
Polr1a	-0.528751	4.84024	2.95851	0.0854266	0.625099
Duxf3	-0.97499	4.74461	2.9571	0.0855014	0.625099
Adgrl1	0.740064	4.98542	2.9548	0.0856228	0.625099
Usp7	-0.676636	7.89123	2.95239	0.0857506	0.625099
Trip12	-0.688511	10.3616	2.9484	0.0859624	0.625099
Tcp10c	-0.651203	4.86688	2.94351	0.0862229	0.625099
X.33	-0.593865	6.36882	2.93471	0.086694	0.625099
Gm12462	0.593434	5.26477	2.92968	0.0869647	0.625099
Vps35l	-0.457371	5.24553	2.92704	0.0871069	0.625099
Lrp6	-0.652238	4.80333	2.9179	0.087602	0.625099
Usp48	-0.522844	7.28867	2.91779	0.0876076	0.625099
Cdc14b	-0.515119	5.0468	2.91762	0.0876172	0.625099
Gpx4.ps2	0.601251	4.67322	2.91417	0.0878047	0.625099
Kcnu1	-0.689313	7.1432	2.91377	0.0878262	0.625099
Efnb2	-0.523774	5.30318	2.90536	0.0882858	0.625099
Fam229a	0.540376	6.54422	2.90476	0.0883184	0.625099
Gm7740	-0.827251	6.18066	2.90434	0.0883415	0.625099
Senp2	-0.464779	6.06336	2.90421	0.0883488	0.625099
Hsp90b1	-0.713144	5.13462	2.90015	0.0885715	0.625099
Elp1	-0.537643	4.49845	2.90012	0.0885732	0.625099
Mettl4.ps1	-0.594452	4.63047	2.89612	0.0887929	0.625099
Ino80	-0.604766	6.17166	2.89432	0.0888922	0.625099
Osbpl2	-0.559343	5.03736	2.89193	0.089024	0.625099
Rbm28	-0.570541	5.15514	2.89187	0.0890277	0.625099
Chd6	-0.571378	5.31242	2.88601	0.0893517	0.625099
Dnm3	-0.812634	4.17898	2.8851	0.0894024	0.625099
Foxk2	0.615365	5.49414	2.88428	0.0894478	0.625099
Efcab1	-0.725054	5.09502	2.88341	0.0894963	0.625099
Tsr1	-0.623941	6.2754	2.88196	0.0895769	0.625099
Mcl1	1.11645	6.54748	2.88086	0.0896382	0.625099
Nsd2	-0.444211	6.55399	2.88007	0.0896819	0.625099
Mllt11	-0.448786	5.62628	2.87258	0.0901002	0.625099
Usp54	-0.52261	5.55207	2.87245	0.0901075	0.625099
Wwc1	0.592664	5.81243	2.86932	0.0902831	0.625099
Psd3	-0.602837	6.50667	2.86831	0.0903399	0.625099
Gm45861	-0.678008	7.04635	2.86784	0.0903658	0.625099
X1700020G17Rik	-0.697461	6.91696	2.86645	0.0904442	0.625099
Fbxw7	-0.556387	4.55892	2.86396	0.0905843	0.625099
Cyp51	-0.745351	5.84619	2.85949	0.0908362	0.625099
Wrn	-0.565567	5.71573	2.85657	0.0910012	0.625099
Cntln	-0.943611	6.70594	2.85169	0.0912779	0.625099
Fam71e2	-0.561535	8.21651	2.84622	0.0915889	0.625099
Potefam3d	-0.8012	5.59546	2.8457	0.0916188	0.625099
Deup1	-0.463109	6.53257	2.83815	0.0920504	0.625099
Tafazzin	1.13425	4.4124	2.83799	0.0920593	0.625099
Mapk8	-0.646091	5.39642	2.83467	0.0922498	0.625099
X4933402J07Rik	-0.576139	5.47889	2.83414	0.09228	0.625099
Kdm5a	-0.682068	5.2063	2.83025	0.0925039	0.625099
Kif3a	-0.486608	4.57942	2.81774	0.0932277	0.625099
Emilin2	-0.504008	6.33913	2.81539	0.093364	0.625099
Etl4	-0.504556	4.57321	2.81206	0.0935583	0.625099
Grip1	-0.5246	5.34817	2.80599	0.0939127	0.625099
Tmod1	-0.625484	6.85808	2.80543	0.0939456	0.625099
Prr14l	-0.518018	5.34143	2.80435	0.094009	0.625099
Cenpf	-0.774118	6.13604	2.80147	0.0941779	0.625099
Fryl	-0.556095	7.51239	2.80134	0.0941855	0.625099
Taok1	-0.55605	5.91908	2.7867	0.09505	0.625099
Spata31d1d	-0.686042	7.18828	2.7843	0.0951925	0.625099
Adgrd1	-0.559383	5.13934	2.78185	0.0953378	0.625099
Hnrnpa0	0.429476	9.17522	2.78022	0.0954351	0.625099
Yme1l1	-0.844903	7.89439	2.77888	0.095515	0.625099
Snhg14	-1.20412	5.96394	2.77426	0.0957906	0.625099
Pdcd6ip	-0.473843	5.29788	2.7679	0.0961721	0.625099
Dop1a	-0.573925	4.52297	2.76283	0.0964772	0.625099
Camk2g	-0.489847	4.68879	2.76279	0.0964798	0.625099
Cspp1	-0.734549	7.62446	2.76058	0.0966131	0.625099
Tcp10a	-0.626812	5.39247	2.7564	0.0968662	0.625099
Manba	-0.74651	4.80593	2.74472	0.0975763	0.625099
Cd82	-0.577726	5.85915	2.74397	0.0976217	0.625099
Cabs1	-0.436762	7.69745	2.74394	0.0976238	0.625099
NA..529	1.32857	6.15673	2.74374	0.0976361	0.625099
Zfp398	-0.733747	4.42879	2.74331	0.0976623	0.625099
Rps3	0.912666	5.61593	2.74326	0.0976651	0.625099
X1700041B01Rik	1.19763	5.32728	2.74148	0.0977742	0.625099
Klf2	0.819294	5.73467	2.73451	0.0982016	0.625099
Fxr1	-0.590201	7.37679	2.7339	0.0982393	0.625099
Zbtb37	-0.767316	4.41181	2.73352	0.0982624	0.625099
X1700037H04Rik	0.689206	4.90931	2.73261	0.0983182	0.625099
Prex2	-0.932031	4.42239	2.72793	0.0986073	0.625099
Rpl29	0.708774	6.75501	2.72076	0.0990511	0.625099
Chd8	-0.582938	5.60298	2.71744	0.0992569	0.625099
Cep85l	-0.589281	6.15841	2.70884	0.0997935	0.625099
Luc7l2	-0.691793	6.2566	2.69723	0.100523	0.625099
Dock4	-0.6128	5.69124	2.69643	0.100573	0.625099
Trpm4	0.510989	6.34557	2.69632	0.10058	0.625099
Gm7742	-0.747789	6.48051	2.68405	0.101358	0.625099
Thoc2l	-0.680848	6.18795	2.68101	0.101551	0.625099
Pdpr	-0.476565	6.03584	2.68006	0.101612	0.625099
Ppme1	-0.496726	6.94738	2.67866	0.101701	0.625099
Arhgap12	-0.678768	6.73495	2.67795	0.101747	0.625099
Ermard	-0.499261	4.64838	2.67787	0.101751	0.625099
Usp24	-0.580237	5.57215	2.67728	0.101789	0.625099
Arhgap31	-0.556943	4.96368	2.67723	0.101792	0.625099
Dnah7a	-0.416818	7.26737	2.67646	0.101842	0.625099
Abca13	-0.79404	4.87828	2.67586	0.10188	0.625099
Ms4a14	-0.665695	5.24571	2.66942	0.102294	0.625099
Zbtb11	-0.524756	5.24967	2.66659	0.102475	0.625099
Slc10a7	-0.479226	5.38976	2.66324	0.102691	0.625099
Eml4	-0.446987	5.21619	2.66249	0.10274	0.625099
Marf1	-0.535423	5.61386	2.65575	0.103176	0.625099
Slc7a4	0.557526	4.9978	2.65062	0.10351	0.625099
Ift81	-0.525447	5.52464	2.64928	0.103597	0.625099
Ppp3ca	-0.619026	4.81627	2.64749	0.103713	0.625099
Elmo3	0.477375	4.29489	2.64642	0.103784	0.625099
Pgap1	-0.786347	4.54863	2.64624	0.103795	0.625099
Fndc3a	-0.535181	5.15987	2.64437	0.103917	0.625099
Vwa8	-0.55411	10.0176	2.64276	0.104023	0.625099
Wdr48	-0.474646	5.54315	2.64051	0.10417	0.625099
Nsd1	-0.460039	6.87466	2.63787	0.104344	0.625099
X6820431F20Rik	-0.749331	4.28715	2.63748	0.104369	0.625099
Chd7	-0.668947	8.85308	2.63644	0.104437	0.625099
Tbc1d20	0.531065	8.33585	2.63455	0.104561	0.625099
Tcf7l2	-0.712219	6.15323	2.63408	0.104593	0.625099
Usp45	-0.635964	7.37614	2.6306	0.104822	0.625099
Dlg2	-1.02905	4.17982	2.62315	0.105315	0.625099
Fgd6	-0.429515	5.57019	2.6197	0.105545	0.625099
Fer	-0.412809	6.41647	2.61912	0.105583	0.625099
Med25	0.709055	5.67291	2.61697	0.105726	0.625099
Asxl2	-0.464436	5.76018	2.61578	0.105806	0.625099
Clk2	-0.694792	8.60055	2.61065	0.106148	0.625099
Gm7732	-0.796466	5.92453	2.60744	0.106363	0.625099
Aqp11	0.493753	7.33466	2.60443	0.106565	0.625099
Rsf1	-0.634572	6.4968	2.60426	0.106577	0.625099
Ltbp1	-0.701785	4.96696	2.60366	0.106617	0.625099
Sec23ip	-0.457205	5.91099	2.60216	0.106718	0.625099
Rfc1	-0.59219	6.07384	2.59743	0.107037	0.625099
NA..1944	1.67699	8.22142	2.59387	0.107278	0.625099
Gdi2	-0.654659	5.34616	2.5936	0.107296	0.625099
Sf3b3	-0.472631	4.7008	2.59328	0.107318	0.625099
Txndc11	-1.04943	5.51546	2.59293	0.107342	0.625099
Erbin	-0.715451	5.13307	2.59049	0.107507	0.625099
Ahi1	-0.541685	7.20695	2.58984	0.107551	0.625099
Iqcm	-0.564985	4.78481	2.58942	0.10758	0.625099
Nap1l1	-0.693097	4.64432	2.58707	0.10774	0.625099
Copa	-0.496349	7.37647	2.58484	0.107891	0.625099
Dpp8	-0.469368	6.06868	2.58442	0.10792	0.625099
Sf1	-0.487946	8.43086	2.58021	0.108207	0.625099
Pkhd1	-0.556996	5.14889	2.5707	0.108859	0.625099
Kcnk7	-0.775598	6.3146	2.56558	0.109212	0.625099
Col1a1	0.973004	5.10128	2.56463	0.109278	0.625099
Cdk13	0.669247	6.17357	2.56224	0.109444	0.625099
Asb1	-0.513443	4.58913	2.55847	0.109705	0.625099
Ccdc158	-0.534543	5.85259	2.55536	0.109921	0.625099
Secisbp2	-0.485488	6.20577	2.55507	0.109941	0.625099
Ckap5	-0.534551	5.43208	2.55317	0.110073	0.625099
Tmem232	-0.447232	5.14313	2.55301	0.110084	0.625099
Lmbrd2	-0.674499	5.80402	2.55238	0.110128	0.625099
Slc39a1	0.499652	4.51929	2.55133	0.110201	0.625099
Atad2b	-0.558914	4.76139	2.55076	0.110241	0.625099
Heca	0.448462	5.31527	2.54546	0.110611	0.625099
Map4k4	-0.481004	7.08166	2.54491	0.11065	0.625099
Iqch	-0.509625	4.84487	2.54364	0.110739	0.625099
Mapk6	0.515249	9.59506	2.54124	0.110907	0.625099
Kat6b	-0.459259	5.56909	2.54016	0.110984	0.625099
Dnaja1	-0.594178	4.96824	2.53884	0.111076	0.625099
Egln2	0.482702	9.11598	2.53793	0.111141	0.625099
Eftud2	-0.51393	5.61033	2.5353	0.111326	0.625099
Mfn1	-0.462973	4.53243	2.53519	0.111333	0.625099
Tbcd	-0.41184	5.03348	2.53383	0.111429	0.625099
Inpp4b	-0.618571	4.80504	2.53379	0.111432	0.625099
Jmjd1c	-0.654626	7.93867	2.5332	0.111474	0.625099
Cd109	-0.693327	8.13904	2.53191	0.111565	0.625099
Sptbn2	-0.428604	4.74877	2.5317	0.11158	0.625099
Mink1	0.598185	6.11097	2.53126	0.111611	0.625099
Pkd1	0.742929	6.00362	2.5284	0.111814	0.625099
Ccdc27	0.534162	5.35958	2.52578	0.111999	0.625099
Ube2r2	0.492452	6.35832	2.52561	0.112012	0.625099
Lrrc36	-0.552123	5.43526	2.5253	0.112033	0.625099
Arhgap32	2.12586	8.02698	2.52443	0.112095	0.625099
Orc1	-0.582503	5.98899	2.52164	0.112294	0.625099
Hivep1	-0.434132	6.551	2.52077	0.112356	0.625099
Lekr1	-0.690548	5.77052	2.51895	0.112485	0.625099
Fbrs	0.440169	7.53591	2.51567	0.112719	0.625099
Gm44103	-0.704535	5.21407	2.51284	0.112923	0.625099
Mgam	-1.15631	4.63386	2.5116	0.113011	0.625099
Ccdc39	-0.482568	4.80637	2.51089	0.113062	0.625099
Rnf4	-0.491636	5.12652	2.50744	0.11331	0.625568
Slit2	-1.07832	4.11487	2.50328	0.11361	0.625662
Ppm1b	-0.401023	7.2517	2.50172	0.113722	0.625662
Cep135	-0.638926	7.18634	2.4977	0.114013	0.625662
Clk1	-0.75295	5.45082	2.49384	0.114293	0.625662
Thada	-0.531967	7.60226	2.4938	0.114295	0.625662
Ly6e	0.902241	5.79508	2.48821	0.114702	0.625662
Txndc16	-0.681133	4.74211	2.48696	0.114793	0.625662
Ipo5	-0.611185	10.8012	2.48647	0.114829	0.625662
Pi4k2b	-0.515213	5.03411	2.48391	0.115016	0.625662
Ank2	-0.421292	5.83141	2.48334	0.115057	0.625662
Rnf139	-0.730557	6.34249	2.48062	0.115257	0.625662
Hmcn1	-1.01395	4.95209	2.48026	0.115284	0.625662
Thoc2	-0.562701	5.02127	2.47769	0.115471	0.625797
Rpl10	0.833694	5.60327	2.47368	0.115767	0.626119
Ccdc185	0.460154	5.08724	2.47245	0.115857	0.626119
Retreg1	-0.505731	6.20094	2.46724	0.116242	0.627312
Dennd4c	-0.499512	6.03017	2.46497	0.11641	0.627338
Fkbp4	0.714043	5.81488	2.46217	0.116618	0.627576
Dync2h1	-0.609447	8.74172	2.45664	0.117029	0.628141
Srebf1	0.588463	5.7552	2.45636	0.11705	0.628141
X1700074A21Rik	-0.884075	6.52874	2.44552	0.117861	0.629029
Spa17	-0.661176	6.37423	2.44542	0.117869	0.629029
Tmem131l	-0.507443	8.5969	2.44525	0.117881	0.629029
Gm17695	-0.708685	6.52374	2.44516	0.117888	0.629029
Flg	-1.16259	4.68747	2.4384	0.118397	0.629029
Dhx8	-0.520793	4.67128	2.43768	0.118451	0.629029
C2cd3	-0.485557	8.22614	2.43541	0.118623	0.629029
Pkhd1l1	-0.758803	4.61968	2.432	0.118881	0.629029
NA..2296	-0.542089	7.43395	2.43095	0.11896	0.629029
Exoc4	-0.549259	4.83554	2.4302	0.119018	0.629029
Hnrnpd	-0.564657	6.77766	2.43019	0.119019	0.629029
Trpm7	-0.529003	5.22636	2.42468	0.119438	0.630376
Isyna1	0.564365	5.83455	2.41749	0.119987	0.630613
Bclaf1	-0.546632	5.66674	2.4169	0.120033	0.630613
Sap130	-0.483079	7.19094	2.41421	0.120239	0.630613
Ippk	-0.496098	5.91843	2.41343	0.120298	0.630613
Gm7133	-0.92634	5.66812	2.41154	0.120444	0.630613
Zfp367	-0.574577	5.4532	2.41121	0.120469	0.630613
X1700034H15Rik	-0.544973	4.61467	2.4054	0.120918	0.632099
Map2	-0.415938	4.75713	2.40257	0.121136	0.632261
Eme2	-0.576643	4.27281	2.39861	0.121443	0.632261
Gm48313	-0.862944	7.16114	2.39845	0.121455	0.632261
Rptor	-0.44625	9.2553	2.39358	0.121834	0.632261
X4932415D10Rik	-0.71652	10.3695	2.39075	0.122055	0.632261
Nup35	-0.516314	4.39075	2.39059	0.122068	0.632261
Mef2a	-0.525135	5.17386	2.38808	0.122264	0.632261
Carf	-0.492354	4.48826	2.38503	0.122502	0.632261
Clasp1	-0.573536	10.4967	2.38296	0.122665	0.632261
Kdm3a	-0.492632	7.79341	2.38235	0.122713	0.632261
Fmn2	-0.428203	5.81469	2.38059	0.122851	0.632261
Zeb2	-0.936577	5.24644	2.36556	0.12404	0.632261
Naa16	-0.582347	4.37255	2.35959	0.124515	0.632261
Galc	-0.632101	4.92618	2.35788	0.124652	0.632261
Ecpas	-0.595531	5.1482	2.35456	0.124917	0.632261
Adam5	-0.502231	5.57149	2.3538	0.124978	0.632261
Ncoa2	-0.423555	6.67246	2.35249	0.125083	0.632261
Ccdc148	-0.454624	6.09412	2.35092	0.125209	0.632261
Thoc1	-0.586514	4.65302	2.35054	0.12524	0.632261
Tanc2	-0.540516	4.98365	2.35019	0.125268	0.632261
Plb1	-0.616927	12.3553	2.34925	0.125343	0.632261
Glyr1	-0.475476	5.2113	2.34894	0.125368	0.632261
Gm20789	-0.639786	8.67678	2.34705	0.12552	0.632261
Cfap69	-0.402517	5.62093	2.34613	0.125595	0.632261
Pkn2	-0.691405	5.25165	2.34357	0.125801	0.632261
Ndel1	-0.628677	7.99927	2.34147	0.125971	0.632261
Stk4	-0.488185	5.1852	2.33785	0.126264	0.632261
Bcl11a	-0.536807	5.51919	2.33432	0.12655	0.632261
Actn1	-0.531516	4.90539	2.33377	0.126595	0.632261
Odc1	0.643074	7.31011	2.33187	0.126749	0.632261
Ranbp10	-0.440713	6.17992	2.33123	0.126802	0.632261
Zic5	-0.682224	6.19623	2.33081	0.126836	0.632261
Ap1g1	-0.517896	4.5354	2.33014	0.126891	0.632261
Tesk1	0.433533	9.02612	2.32767	0.127092	0.632261
Sult2b1	-0.793097	5.65374	2.32522	0.127292	0.632261
X1700017B05Rik	0.4477	5.42004	2.32337	0.127444	0.632261
Rnf114	-0.521268	4.59034	2.32028	0.127697	0.632261
Caprin1	-0.54425	8.23553	2.31795	0.127889	0.632261
Rpgrip1l	-0.564333	4.87201	2.31698	0.127968	0.632261
Gpr153	0.53514	5.2366	2.31648	0.128009	0.632261
Slain2	0.691174	6.63421	2.31635	0.12802	0.632261
Sltm	-0.624924	8.68714	2.31434	0.128186	0.632261
Ddx20	-0.417652	5.30919	2.31129	0.128437	0.632261
Lama2	-0.457487	4.72989	2.30978	0.128562	0.632261
Reln	-0.611671	4.99429	2.30862	0.128658	0.632261
Wdr37	-0.453715	4.99454	2.30571	0.1289	0.632261
Ergic1	-0.465492	6.4483	2.30508	0.128952	0.632261
Supt6	-0.545568	11.392	2.30267	0.129152	0.632261
Rad51c	-0.729522	5.37144	2.30066	0.129319	0.632261
Dnajc2	-0.504459	5.018	2.29901	0.129457	0.632261
Tmem184c	-0.602927	6.10969	2.2952	0.129775	0.632261
Ppp1r12c	0.667003	5.45233	2.29356	0.129912	0.632261
Plekhh2	-0.655294	9.63331	2.28856	0.130331	0.632261
Cplane1	-0.39379	6.44997	2.288	0.130378	0.632261
Zfhx4	-0.753961	5.97807	2.28489	0.130639	0.632261
Spz1	-0.487794	7.84181	2.28351	0.130755	0.632261
Hspbp1	0.476764	4.49139	2.28283	0.130813	0.632261
Cdc34	0.420963	6.17616	2.28208	0.130876	0.632261
Tmc7	-0.527198	7.9689	2.27897	0.131139	0.632261
Mtch2	-0.44206	4.73673	2.27749	0.131264	0.632261
Ryr1	-0.622355	5.51271	2.27591	0.131398	0.632261
Dsp	-0.432768	4.9683	2.2739	0.131568	0.632261
Gm4117	-1.70407	4.66624	2.27358	0.131595	0.632261
X1700030N03Rik	-0.699054	5.51856	2.27341	0.13161	0.632261
Hsp90aa1	-0.442021	7.03348	2.27283	0.131659	0.632261
Xpo5	-0.421265	5.90096	2.26849	0.132029	0.633242
Ralgapb	-0.536478	4.87523	2.26623	0.132221	0.633374
Smc1b	-0.583699	4.51144	2.25863	0.132872	0.635698
Mdc1	-0.466588	4.99083	2.25465	0.133214	0.635757
Lrp1b	-0.728397	5.53703	2.25462	0.133216	0.635757
Rab3gap1	-0.428893	5.31529	2.24835	0.133757	0.637545
Erich3	-0.56504	5.89321	2.24194	0.134312	0.638391
Ccdc88a	-0.509339	4.71588	2.23821	0.134637	0.638391
Ctr9	-0.545747	6.78992	2.23167	0.135208	0.638391
Rbl2	-0.489451	4.75942	2.23014	0.135341	0.638391
Gapvd1	-0.394043	6.41339	2.22501	0.135792	0.638391
Myo5c	-0.592106	7.78185	2.22348	0.135926	0.638391
Kif3b	-0.486062	5.16363	2.22142	0.136108	0.638391
Ppp1r37	0.565291	5.55136	2.22102	0.136143	0.638391
Spag9	-0.571062	8.30139	2.22034	0.136203	0.638391
Gm906	-0.673523	5.87837	2.21837	0.136377	0.638391
Cep295	-0.623698	8.52982	2.21693	0.136504	0.638391
Setd5	-0.442332	6.35651	2.21259	0.136889	0.638391
Rictor	-0.490731	4.74014	2.21067	0.137059	0.638391
Mbd2	0.553138	6.24415	2.20941	0.137171	0.638391
Phf20l1	-0.560271	6.4001	2.20913	0.137196	0.638391
Rgl1	-0.464181	7.91815	2.20865	0.137239	0.638391
Upf3a	-0.497649	5.30177	2.20808	0.137289	0.638391
Map2k2	0.552991	6.10433	2.20555	0.137515	0.638391
Slc22a15	-0.432748	4.5398	2.2041	0.137644	0.638391
Rab28	0.572191	5.40334	2.20258	0.13778	0.638391
Rbm5	-0.531034	7.42172	2.20232	0.137803	0.638391
Bcl2l14	-0.403165	8.45225	2.20026	0.137988	0.638391
Ccdc92	0.475239	7.17211	2.20025	0.137988	0.638391
Gan	-0.474488	4.78585	2.19811	0.13818	0.638391
Aars2	0.554476	5.62505	2.1973	0.138252	0.638391
Stat6	-0.428146	5.14958	2.19722	0.13826	0.638391
Mga	-0.508814	5.66165	2.19253	0.138681	0.638951
Nabp1	-0.542344	5.6576	2.19217	0.138714	0.638951
AY036118	1.12093	11.2391	2.1899	0.138918	0.639125
Zfp236	-0.409175	7.06404	2.18756	0.139129	0.639329
Potefam3c	-0.61224	5.54059	2.18509	0.139353	0.639474
Cdc14a	-0.471774	5.29838	2.17973	0.139839	0.639474
Rbfox2	-0.448195	4.51892	2.17674	0.140111	0.639474
Sbf2	-0.512679	7.54252	2.17605	0.140174	0.639474
Fhl4	-0.406985	7.96143	2.17479	0.140288	0.639474
Btaf1	-0.461661	5.40771	2.17459	0.140307	0.639474
Zc3h13	-0.667029	7.74415	2.17436	0.140328	0.639474
Zfp654	-0.465539	6.63441	2.17041	0.140689	0.640092
Hnrnpr	-0.602686	5.07313	2.16636	0.14106	0.640092
Akirin2	-0.703787	5.0673	2.16527	0.14116	0.640092
B4galt2	0.469428	6.66045	2.1646	0.141221	0.640092
X4933409G03Rik	-0.553162	7.65825	2.15478	0.142127	0.640092
Nap1l4	-0.438093	4.54939	2.15463	0.14214	0.640092
Btbd7	-0.399567	5.88812	2.15126	0.142453	0.640092
Ldhd	1.05092	7.04521	2.15077	0.142498	0.640092
Adgb	-0.471075	5.21422	2.14812	0.142744	0.640092
Xpo7	-0.504568	5.77859	2.14782	0.142773	0.640092
Nphp3	-0.538413	7.72222	2.14762	0.142791	0.640092
Pou2f1	-0.40219	5.71524	2.14755	0.142798	0.640092
Nt5c2	-0.563685	7.89706	2.14628	0.142916	0.640092
Pde1c	-0.509868	7.09446	2.14598	0.142944	0.640092
Mia3	-0.519442	5.78124	2.14575	0.142965	0.640092
Arhgap42	-0.640405	5.89392	2.14331	0.143193	0.640363
X2810408A11Rik	-0.383062	7.64114	2.14094	0.143414	0.640511
Mrtfb	-0.49983	6.57803	2.13824	0.143666	0.640511
Fbxo44	0.41528	8.4548	2.13274	0.144183	0.640511
St13	-0.490568	5.18985	2.12895	0.14454	0.640511
Herc1	-0.541833	11.6173	2.12887	0.144547	0.640511
Sec63	-0.620219	6.03635	2.12798	0.144631	0.640511
Rpgrip1	-0.43344	7.64615	2.12778	0.14465	0.640511
Lca5	-0.551929	5.35097	2.12595	0.144823	0.640511
Anapc1	-0.462407	7.47017	2.1236	0.145046	0.640511
Per2	-0.403832	4.79541	2.12162	0.145233	0.640511
Nfx1	-0.491245	6.93262	2.12134	0.14526	0.640511
Ttc39d	-0.66994	5.03565	2.12044	0.145345	0.640511
Cftr	-0.629264	6.99312	2.11894	0.145487	0.640511
Cul3	-0.615662	6.25775	2.11814	0.145563	0.640511
Rab11b	-0.394076	5.51861	2.11437	0.145922	0.640723
X4930430F08Rik	-1.01353	5.98548	2.11413	0.145945	0.640723
Socs7	0.410145	8.23447	2.11117	0.146227	0.641228
Cep83	-0.42597	5.15354	2.10224	0.147084	0.644247
Drosha	-0.529376	8.4544	2.09808	0.147485	0.645266
Rbm26	-0.560162	5.18359	2.09215	0.148058	0.646
Nup50	-0.433369	5.20164	2.09147	0.148124	0.646
Mkln1	-0.495471	5.2535	2.08682	0.148575	0.646
Pim1	0.444821	9.64095	2.08526	0.148727	0.646
Tcfl5	0.447348	6.6527	2.08508	0.148744	0.646
Vps13a	-0.529522	6.09654	2.08306	0.148941	0.646
Pitpnm2	0.411461	5.96531	2.08126	0.149117	0.646
Myo3a	-0.540831	4.4729	2.07775	0.14946	0.646
Bzw1	-0.489252	5.78891	2.0731	0.149917	0.646
Usp11	-0.443515	4.6397	2.07229	0.149996	0.646
Sort1	0.642532	5.87618	2.07214	0.15001	0.646
Usp42	-0.411515	6.64239	2.06979	0.150242	0.646
Jak1	-0.666012	5.2405	2.06895	0.150325	0.646
Fhip2a	0.49308	6.86309	2.06544	0.150672	0.646
Adgrl2	-0.598766	4.87339	2.06503	0.150712	0.646
AU018091	-0.503193	5.83852	2.06382	0.150832	0.646
Ccdc91	-0.466119	7.99113	2.06305	0.150908	0.646
Fam184a	-0.433158	4.98692	2.06285	0.150928	0.646
Zgrf1	-0.500585	5.37834	2.06008	0.151203	0.646
Ddx5	-0.394652	8.0169	2.05669	0.151539	0.646
Itpr2	-0.408731	6.14419	2.05652	0.151556	0.646
Gm10819	0.578757	4.93267	2.05515	0.151693	0.646
Spata7	-0.500441	5.83663	2.05291	0.151915	0.646
X1700014D04Rik	-0.526057	5.78572	2.05252	0.151954	0.646
Pdxdc1	0.538678	7.69433	2.04937	0.152269	0.646
Hsp90ab1	-0.476237	7.02358	2.0468	0.152526	0.646
Ptpn4	-0.704611	5.3985	2.04645	0.152562	0.646
Ankrd31	-0.48316	4.79988	2.0458	0.152627	0.646
Grk3	-0.420666	4.55664	2.04413	0.152794	0.646
Cyth3	-0.398514	5.71637	2.0441	0.152798	0.646
Potefam3b	-0.663053	6.64049	2.04255	0.152953	0.646
Ccl22	-0.698496	5.37072	2.04169	0.15304	0.646
Edrf1	-0.484807	9.06783	2.03413	0.153802	0.646529
Ep300	-0.398843	7.63016	2.03307	0.153909	0.646529
Gm11981	-0.527705	5.67825	2.03076	0.154143	0.646529
X1700037C18Rik	0.501831	5.58926	2.025	0.154729	0.646529
Setd2	-0.456507	6.15799	2.02495	0.154734	0.646529
Wdr27	-0.489665	4.98693	2.02402	0.154829	0.646529
Efcab5	-0.519916	5.38442	2.02214	0.155021	0.646529
Arid4b	-0.603755	8.67165	2.01892	0.155349	0.646529
Ranbp2	-0.574184	6.83863	2.01746	0.155499	0.646529
Dhx36	-0.572963	6.53107	2.0157	0.15568	0.646529
Abhd18	-0.74993	5.32772	2.01516	0.155735	0.646529
Setx	-0.493523	6.22618	2.01387	0.155867	0.646529
Fam76a	-0.491112	5.53066	2.01345	0.15591	0.646529
Lrrfip2	-0.431091	7.56011	2.01333	0.155923	0.646529
Usp25	-0.447207	7.67179	2.00849	0.156421	0.646529
Hydin	-0.504039	10.4541	2.00749	0.156524	0.646529
Dyrk1b	0.442718	9.09949	2.0063	0.156647	0.646529
Gm14151	-0.665985	10.4053	2.00458	0.156825	0.646529
Ggnbp2	-0.377059	5.9728	2.00286	0.157003	0.646529
Map4k3	-0.54506	8.94614	2.00172	0.15712	0.646529
Dcp1a	-0.434878	4.8162	1.99946	0.157355	0.646529
Usp5	0.438817	4.91833	1.99911	0.157391	0.646529
Dmtf1	-0.668427	4.46634	1.99523	0.157795	0.646529
Ralgapa1	-0.498985	5.14297	1.99397	0.157926	0.646529
Ctdspl2	-0.500199	5.46663	1.99136	0.158199	0.646529
Rnf41	-0.432669	6.92999	1.9902	0.15832	0.646529
Ebag9	-0.679694	7.10195	1.98854	0.158493	0.646529
Nrbp1	-0.439519	7.95084	1.98816	0.158533	0.646529
Ttn	-0.588011	8.85098	1.98803	0.158547	0.646529
Col22a1	0.407424	6.80717	1.98712	0.158643	0.646529
Med12	-0.481377	9.12412	1.98549	0.158814	0.646529
Hook1	-0.508968	7.87359	1.98537	0.158826	0.646529
Zkscan17	0.439436	5.44901	1.98477	0.158889	0.646529
Rbbp6	-0.418119	6.22219	1.98453	0.158914	0.646529
Ino80d	-0.390249	6.00033	1.98089	0.159297	0.646529
Dusp4	0.421973	5.09733	1.98022	0.159367	0.646529
Qrich2	0.42587	7.62701	1.97843	0.159556	0.646529
Xpo4	-0.476821	4.66559	1.97831	0.159568	0.646529
Sf3b1	-0.451497	6.98437	1.97074	0.160369	0.647353
Akt3	-0.509278	6.17526	1.96897	0.160558	0.647353
Esco1	-0.500978	4.65252	1.96768	0.160695	0.647353
Lrrc56	0.355661	6.11544	1.96287	0.161207	0.647353
Odf2l	-0.380556	4.67809	1.96167	0.161335	0.647353
Ccdc6	-0.4887	7.17683	1.96108	0.161398	0.647353
Abce1	-0.632109	5.51188	1.95732	0.1618	0.647353
Gm14147	-0.69819	10.3309	1.95673	0.161864	0.647353
Ptk2b	-0.453373	9.76765	1.95609	0.161932	0.647353
Rc3h1	-0.476428	6.18908	1.95385	0.162173	0.647353
BC005537	-0.548835	8.61175	1.95307	0.162256	0.647353
Cnot1	-0.484297	5.60584	1.95238	0.162331	0.647353
Zfp612	-0.423742	5.21499	1.95202	0.162369	0.647353
Clasp2	-0.433849	6.59993	1.95177	0.162396	0.647353
Malt1	-0.726937	5.05668	1.9511	0.162468	0.647353
Comp	-0.47613	6.33181	1.94808	0.162793	0.647353
Usp34	-0.553508	5.78023	1.94474	0.163155	0.647353
Pcbp2	-0.432486	6.22658	1.94173	0.16348	0.647353
Gm32828	-0.407993	5.84103	1.94173	0.163481	0.647353
Mob3c	-0.468895	4.52901	1.93889	0.163789	0.647353
Usp1	-0.600977	4.74642	1.93594	0.16411	0.647353
Arhgap29	-0.485127	5.32877	1.93187	0.164554	0.647353
Lnpk	-0.546163	5.48049	1.93117	0.164631	0.647353
Kif16b	-0.402726	5.3817	1.93102	0.164647	0.647353
Mapre3	-0.48444	5.77296	1.93061	0.164692	0.647353
Gm7358	-0.610089	7.82175	1.93006	0.164752	0.647353
Kif5c	-0.635736	7.26192	1.92862	0.16491	0.647353
Ubtd1	0.457513	7.06232	1.92715	0.16507	0.647353
Lrrc46	0.700138	5.62938	1.92554	0.165247	0.647353
Ankrd42	-0.419853	6.14051	1.92497	0.16531	0.647353
Fbxw9	0.470163	4.53752	1.92423	0.165391	0.647353
Sptan1	-0.360042	8.27334	1.92282	0.165546	0.647353
Jmjd6	-0.437461	5.64583	1.92182	0.165657	0.647353
Atpaf2	-0.444694	5.3391	1.91992	0.165866	0.647353
Ylpm1	-0.421044	6.72408	1.91815	0.16606	0.647353
Cyth1	-0.456546	5.53961	1.91741	0.166143	0.647353
Mroh2a	-0.425685	7.61153	1.91712	0.166174	0.647353
Abca2	0.808553	6.55404	1.91638	0.166256	0.647353
Fam76b	-0.411233	4.89683	1.91261	0.166673	0.647353
Gm11175	1.02053	4.89106	1.91144	0.166803	0.647353
Son	0.627969	7.22328	1.90804	0.167181	0.647353
Tmem214	-0.402785	4.49609	1.90725	0.167269	0.647353
Tsga10	-0.474745	5.43747	1.90546	0.167469	0.647353
Usp2	0.403847	8.19687	1.90541	0.167474	0.647353
X1700030K09Rik	-0.458024	6.48599	1.90479	0.167543	0.647353
Cptp	0.438281	5.55337	1.90454	0.167571	0.647353
Tlk2	-0.365985	6.31635	1.90337	0.167701	0.647353
Osbpl9	-0.42678	7.7126	1.9006	0.168012	0.6479
X4931408C20Rik	-0.559535	8.63007	1.89859	0.168236	0.648113
Far1	-0.561455	4.68059	1.89633	0.16849	0.648442
Fbxw5	0.54468	6.49596	1.89355	0.168802	0.648783
Ubr5	-0.462856	10.2209	1.89093	0.169098	0.648783
Sptbn1	-0.335659	8.54064	1.88919	0.169293	0.648783
Mlph	0.605349	5.20709	1.88832	0.169392	0.648783
Chd9	-0.49799	6.00527	1.88616	0.169636	0.648783
F10	-0.431778	4.37313	1.88592	0.169663	0.648783
Mrps18b	-0.488675	5.09255	1.88365	0.16992	0.648783
Ttc6	-0.503479	5.12226	1.88346	0.169941	0.648783
Tprgl	0.512981	5.83225	1.88206	0.170101	0.648783
Poc1b	-0.426389	5.19138	1.88027	0.170303	0.648912
Azin1	-0.560416	5.76793	1.8766	0.170721	0.649459
X4930488N24Rik	-0.464547	6.30902	1.87591	0.1708	0.649459
Zfp712	-0.820958	5.65114	1.87455	0.170955	0.649459
Sall3	0.41923	5.16297	1.87181	0.171268	0.650005
Crebbp	-0.346647	6.71818	1.86897	0.171593	0.650456
Kntc1	-0.573632	6.68683	1.86723	0.171792	0.650456
Cep128	0.390103	8.62489	1.86622	0.171908	0.650456
Spag17	-0.36213	6.15605	1.86486	0.172065	0.650456
Mknk2	0.716042	5.09984	1.86173	0.172425	0.65062
Gm49794	-0.524062	5.02347	1.86071	0.172543	0.65062
Ano1	0.657991	5.6337	1.86007	0.172617	0.65062
Dlg4	-0.46003	4.69131	1.85624	0.173059	0.651646
Agtpbp1	-0.322626	6.10449	1.85378	0.173345	0.65196
Cngb1	-0.546755	5.27146	1.85259	0.173482	0.65196
Zbtb44	-0.397881	4.68862	1.85015	0.173765	0.652139
Arl2bp	-0.428901	6.66803	1.84926	0.17387	0.652139
Ncoa6	-0.437424	5.57675	1.84677	0.17416	0.652589
Jund	0.62433	8.40523	1.84409	0.174472	0.653122
Tmem8b	-0.405131	4.53326	1.83955	0.175003	0.654472
Slc45a4	-0.43441	4.81202	1.83282	0.175795	0.655699
Gm9165	-0.62617	7.05061	1.83139	0.175963	0.655699
Eif3j1	0.366783	5.30362	1.82839	0.176318	0.655699
Fer1l6	-0.595962	4.36165	1.82691	0.176492	0.655699
Fam178b	0.42879	4.98505	1.8252	0.176696	0.655699
Oxct2b	0.477806	7.04221	1.82505	0.176714	0.655699
Rabgap1l	-0.365431	6.37052	1.82495	0.176725	0.655699
Lrrc51	-0.507253	5.17455	1.82197	0.177079	0.655699
Smc3	-0.50876	6.81183	1.82164	0.177118	0.655699
Helz	-0.456585	6.40444	1.8215	0.177134	0.655699
Dock5	-0.518551	7.69353	1.81273	0.178181	0.655699
Tmem205	0.48205	5.00698	1.81202	0.178267	0.655699
Cenpe	-0.417523	4.84464	1.81192	0.178278	0.655699
Gm30083	-0.52357	7.11003	1.8116	0.178316	0.655699
Coil	-0.469554	4.926	1.81153	0.178325	0.655699
Pxk	-0.471321	4.82362	1.81033	0.178469	0.655699
Nup205	-0.327191	5.69817	1.80594	0.178996	0.655699
Cep290	-0.470772	5.44667	1.80579	0.179014	0.655699
Mus81	0.39719	5.71648	1.80477	0.179137	0.655699
Sik2	-0.406317	6.24101	1.80401	0.179229	0.655699
Zc3h14	-0.471816	4.64394	1.80399	0.179231	0.655699
Cenpj	-0.384642	4.67216	1.80394	0.179237	0.655699
Stat4	-0.571159	7.68877	1.80306	0.179343	0.655699
Samd4	-0.442914	6.80638	1.80166	0.179511	0.655699
Cabyr	-0.449506	6.94509	1.79907	0.179825	0.655699
Birc6	-0.402416	7.28427	1.79849	0.179895	0.655699
Btbd8	-0.358019	4.68534	1.79807	0.179946	0.655699
Nxn	0.58503	5.03979	1.79549	0.180258	0.655806
Fut8	-0.504767	4.96879	1.79501	0.180317	0.655806
Mpp7	-0.358195	5.59797	1.79261	0.180609	0.656247
Tbl3	0.393616	4.64355	1.78512	0.181522	0.657231
Spsb3	0.554386	6.2597	1.78372	0.181693	0.657231
Spata20	0.59231	7.47845	1.78336	0.181737	0.657231
Hip1	-0.390509	5.96416	1.78204	0.181898	0.657231
X4930555F03Rik	-0.556153	5.17256	1.78173	0.181937	0.657231
Csmd1	-0.500223	4.61405	1.77989	0.182163	0.657231
Pum2	-0.471551	5.51434	1.77906	0.182265	0.657231
Trim45	-0.394719	6.10582	1.77877	0.182301	0.657231
Atp9b	-0.422926	9.79369	1.77699	0.182519	0.657231
Fzr1	0.457478	5.70892	1.77525	0.182733	0.657231
Magi1	-0.390466	5.33478	1.775	0.182764	0.657231
Fam243	-0.355495	7.64938	1.77279	0.183037	0.657597
Shprh	-0.493038	4.67955	1.76431	0.184087	0.658724
Bbx	-0.385364	6.2067	1.7637	0.184164	0.658724
Med26	0.428058	4.96518	1.76271	0.184286	0.658724
Papola	-0.441362	4.79901	1.75944	0.184694	0.658724
Usp14	-0.608518	5.38266	1.75737	0.184952	0.658724
Anxa4	-0.39682	7.10041	1.75704	0.184994	0.658724
Gas7	-0.506668	5.07588	1.75691	0.185011	0.658724
Ppig	-0.585198	4.70374	1.75529	0.185213	0.658724
Bmi1	-0.453885	5.66336	1.75493	0.185259	0.658724
Pithd1	-0.454636	5.99204	1.7546	0.185299	0.658724
Ubap2l	-0.462748	7.94211	1.75249	0.185564	0.658724
Psap	1.03577	5.88878	1.75243	0.185571	0.658724
Ehbp1	-0.41628	6.25911	1.75113	0.185735	0.658724
Gm45441	0.731819	5.28071	1.75003	0.185873	0.658724
Zmym4	-0.49397	7.06872	1.74959	0.185928	0.658724
mt.Rnr1	-0.646405	13.1822	1.74465	0.18655	0.658724
Dbnl	-0.412924	5.43737	1.74223	0.186856	0.658724
Zfp768	0.422052	5.22809	1.74221	0.186859	0.658724
Stk.ps2	-0.580229	5.39438	1.7412	0.186987	0.658724
Bag1	0.419592	8.58826	1.73989	0.187153	0.658724
Gm11639	-0.530802	6.60544	1.73827	0.187359	0.658724
Zswim8	0.587046	5.64122	1.73598	0.18765	0.658724
Bod1l	-0.5619	5.15715	1.72838	0.188618	0.658724
Synj2	-0.403195	7.93634	1.72818	0.188644	0.658724
Ascc3	-0.622363	7.75828	1.72728	0.188759	0.658724
Zfp664	-0.389074	4.62367	1.72495	0.189057	0.658724
Mov10l1	-0.386344	4.86261	1.72459	0.189104	0.658724
Dcaf1	-0.433829	7.63699	1.72457	0.189105	0.658724
Eif1b	-0.484752	5.88025	1.72404	0.189174	0.658724
Mbd6	0.42184	6.13545	1.72341	0.189255	0.658724
X1700001O22Rik	0.397337	8.59486	1.7234	0.189256	0.658724
Nup210	-0.661693	4.61621	1.72005	0.189687	0.658724
Mlf1	-0.424652	6.40752	1.71952	0.189755	0.658724
Cacna1d	-0.39419	8.51907	1.71881	0.189847	0.658724
Pkd1l3	-0.48546	10.4836	1.71268	0.190639	0.658724
Spag5	-0.435243	7.39252	1.71254	0.190656	0.658724
Mastl	-0.569092	5.53114	1.71235	0.190681	0.658724
Phkg2	0.503984	8.55514	1.71207	0.190717	0.658724
Slc25a37	0.609118	5.18635	1.70985	0.191004	0.658724
Sorbs2	-0.492926	5.03747	1.70956	0.191043	0.658724
Slc6a7	0.497415	4.75017	1.70798	0.191247	0.658724
Tnrc18	0.310459	8.04393	1.70653	0.191436	0.658724
Mroh2b	-0.390554	6.41275	1.70561	0.191556	0.658724
Suco	-0.518319	6.30782	1.70532	0.191594	0.658724
M1ap	-0.467044	5.46289	1.70349	0.191832	0.658724
Sec16a	-0.474769	10.2986	1.70056	0.192215	0.658724
Rock1	-0.478806	5.27125	1.70013	0.192271	0.658724
Mgat5	-0.426766	7.17178	1.70008	0.192277	0.658724
Celf2	-0.631004	4.76083	1.6998	0.192314	0.658724
Smg7	-0.415274	8.0617	1.69824	0.192519	0.658724
Dym	-0.339813	5.52146	1.69739	0.192629	0.658724
Tm9sf2	-0.350502	5.96234	1.69701	0.192679	0.658724
Nxf2	-0.623381	7.09786	1.69559	0.192866	0.658724
Gm11780	-0.414111	5.18997	1.69534	0.192899	0.658724
Exoc6b	-0.354654	5.18682	1.69525	0.19291	0.658724
Afg3l1	-0.444602	5.94802	1.69335	0.19316	0.658724
Rora	-0.488861	6.22181	1.69179	0.193366	0.658724
Rnf17	-0.438084	4.63861	1.68873	0.193768	0.658724
Tasor2	-0.454476	6.04715	1.68746	0.193937	0.658724
Ccdc183	0.451452	5.58318	1.68673	0.194033	0.658724
Wdr33	-0.44929	4.89798	1.68643	0.194072	0.658724
Acrbp	-0.390196	5.93829	1.68562	0.194179	0.658724
P2rx2	0.532618	6.98381	1.68457	0.194318	0.658724
Gm37985	-1.36484	5.22751	1.68439	0.194342	0.658724
Tomm40	-0.45273	5.6648	1.68312	0.19451	0.658724
Acaca	-0.345078	6.42253	1.67819	0.195165	0.660359
Inpp1	-0.531808	5.9042	1.67223	0.19596	0.661813
Mtmr3	-0.3744	6.08415	1.67125	0.196092	0.661813
Iqce	-0.513273	11.316	1.67045	0.196199	0.661813
Crnde	-0.415927	4.71843	1.66903	0.196389	0.661813
Eif5b	-0.409045	5.72509	1.66741	0.196605	0.661813
Iqck	-0.343134	5.14028	1.66526	0.196894	0.661813
U2surp	-0.499686	5.11159	1.66478	0.196959	0.661813
Usp44	-0.430642	6.04664	1.66349	0.197133	0.661813
Cep250	-0.445038	5.49446	1.66339	0.197147	0.661813
Osbpl10	0.404881	5.34948	1.65988	0.19762	0.662166
Mbd5	-0.566852	5.2059	1.65663	0.198058	0.662166
Smarcd3	0.764368	6.0964	1.65522	0.19825	0.662166
Drg1	-0.352292	4.68617	1.65464	0.198329	0.662166
Ankib1	-0.374022	4.91596	1.65265	0.198598	0.662166
Ppl	-0.5483	5.14065	1.65215	0.198666	0.662166
Aff4	-0.438781	6.03942	1.65204	0.198681	0.662166
Crybg3	-0.426624	5.27173	1.65026	0.198923	0.662166
Strn	-0.416495	4.83662	1.65004	0.198953	0.662166
Rbm4b	-0.386133	6.61367	1.64887	0.199113	0.662166
Dennd5a	-0.446248	4.83077	1.64859	0.19915	0.662166
Atg7	-0.383646	5.87944	1.6454	0.199586	0.663041
Ap2b1	-0.329201	7.38583	1.64028	0.200287	0.664795
Spink5	-0.621005	4.72086	1.63775	0.200635	0.665278
Pafah1b1	-0.436681	5.08053	1.63669	0.20078	0.665278
Kmt2e	-0.633584	5.13642	1.63409	0.201139	0.665525
Trio	-0.488603	11.7856	1.63363	0.201201	0.665525
Gm10717	-1.17229	5.40284	1.63082	0.201589	0.666235
Ints1	-0.368682	6.88346	1.62925	0.201806	0.666347
Dnah5	-0.513037	5.51553	1.62807	0.201971	0.666347
Ccdc15	-0.511303	6.99938	1.62563	0.202309	0.666888
Clk4	-0.42605	6.92839	1.61955	0.203154	0.667429
Sucla2	-0.395068	5.02814	1.61913	0.203214	0.667429
Gm20946	-0.536086	5.501	1.61571	0.203691	0.667429
Plekha7	-0.37585	4.60922	1.61489	0.203806	0.667429
Prkar2a	-0.34292	6.94977	1.61471	0.20383	0.667429
Atg2b	-0.426854	9.95189	1.61183	0.204235	0.667429
Gtf2f1	-0.465646	8.83276	1.61078	0.204383	0.667429
Lrrc40	-0.497197	5.64364	1.61015	0.204471	0.667429
Lpin1	-0.313173	9.4219	1.61007	0.204482	0.667429
Wdfy4	-0.850905	5.76757	1.60937	0.20458	0.667429
Myef2	-0.411627	4.90987	1.60775	0.204808	0.667429
Serbp1	-0.516333	5.70949	1.60516	0.205174	0.667429
Dysf	-0.536307	4.89091	1.60492	0.205207	0.667429
Letm2	-0.386309	5.37216	1.60452	0.205263	0.667429
Hipk3	-0.362119	6.20706	1.60423	0.205305	0.667429
Ccdc171	-0.500739	6.06122	1.60165	0.205669	0.667429
Catsperg1	-0.32431	6.58683	1.60048	0.205835	0.667429
Ift74	-0.441062	4.4675	1.59918	0.20602	0.667429
Dzip3	-0.484841	4.90236	1.599	0.206046	0.667429
Kif1a	-0.487692	10.9368	1.59891	0.206058	0.667429
X1700030F04Rik	-0.774356	6.18799	1.59843	0.206126	0.667429
Nubp2	0.39994	5.38829	1.59612	0.206454	0.66793
Ubn2	-0.328805	7.7035	1.59489	0.20663	0.667934
X4932438A13Rik	-0.483936	9.11799	1.58711	0.20774	0.67082
Elf2	-0.434126	7.04218	1.58619	0.207872	0.67082
Mbtps1	-0.476573	5.17272	1.58225	0.208438	0.67208
Srsf2	0.539189	5.9927	1.57608	0.209326	0.674377
Dusp13	0.435652	4.75587	1.57252	0.209841	0.675075
Mlec	0.439427	6.13309	1.5709	0.210076	0.675075
Cflar	-0.557901	4.50735	1.56905	0.210346	0.675075
Brd8	-0.420058	5.13469	1.56871	0.210395	0.675075
Lamp1	0.643615	5.14715	1.56699	0.210645	0.675075
Fbxo2	0.354679	9.29152	1.56623	0.210756	0.675075
Spata31d1b	-0.428322	6.91213	1.5661	0.210774	0.675075
Akp.ps1	-0.386426	5.77724	1.563	0.211226	0.675477
Cracr2a	-0.497355	5.40836	1.5617	0.211417	0.675477
Calm3	0.604853	5.09902	1.56162	0.211428	0.675477
Lrriq1	-0.402876	4.96647	1.55843	0.211895	0.676019
Thop1	0.545148	5.86972	1.55608	0.21224	0.676019
Sema4g	-0.445751	6.28831	1.5558	0.212281	0.676019
Eef1g	-0.387624	6.908	1.55566	0.212302	0.676019
Nek10	-0.393763	5.54386	1.55329	0.21265	0.676566
Phip	-0.450839	6.09032	1.55158	0.212902	0.676805
Cobl	-0.346241	4.45047	1.54629	0.213685	0.678732
Filip1	-0.4126	5.167	1.54382	0.21405	0.679138
Ntrk3	-0.527983	5.00773	1.54304	0.214166	0.679138
Atxn10	-0.357838	4.77456	1.54017	0.214593	0.679563
Plcb1	-0.555136	4.45956	1.53975	0.214655	0.679563
Cep112	-0.431862	6.83029	1.53799	0.214917	0.679832
Med13l	-0.317199	7.53635	1.53659	0.215126	0.679933
Als2	-0.361946	4.92415	1.53192	0.215825	0.68056
Ppm1g	-0.345986	7.25533	1.53017	0.216087	0.68056
Ctu2	0.573139	5.60428	1.52864	0.216317	0.68056
Dock3	-0.371859	6.38474	1.52796	0.216419	0.68056
Tbl1xr1	-0.390145	5.66867	1.52398	0.217018	0.68056
Brinp3	0.456544	7.96191	1.52378	0.217049	0.68056
Btbd10	-0.447608	5.29748	1.52377	0.21705	0.68056
Cd2ap	-0.571916	4.84294	1.52155	0.217385	0.68056
Pkd1l1	-0.460657	5.89333	1.519	0.21777	0.68056
Irak1	0.760163	5.10685	1.51884	0.217796	0.68056
Eif3l	-0.326539	4.73357	1.51831	0.217876	0.68056
Hspa9	-0.533589	4.87752	1.51814	0.217901	0.68056
Gpx4	0.347828	7.66409	1.51772	0.217966	0.68056
Cntrob	-0.413834	6.64558	1.51765	0.217975	0.68056
Foxj3	-0.333049	4.74862	1.51563	0.218282	0.68056
Psmd2	0.545454	4.99499	1.51521	0.218346	0.68056
Map4	-0.389401	9.80242	1.51505	0.21837	0.68056
Paqr9	0.406045	6.1681	1.51408	0.218517	0.68056
Kalrn	-0.526236	4.88484	1.5109	0.219001	0.681159
Cacna1e	-0.763425	5.66774	1.50924	0.219255	0.681159
mt.Nd5	-0.867317	6.1195	1.50881	0.219321	0.681159
Efcab6	-0.370448	7.50721	1.50765	0.219498	0.681159
Prrc2a	0.39226	7.97848	1.507	0.219597	0.681159
Abcf1	-0.437561	9.64312	1.50263	0.220267	0.68189
Sugp1	-0.413667	6.32013	1.50199	0.220365	0.68189
Tuba3a	0.673792	5.33164	1.50199	0.220366	0.68189
Ccdc186	-0.360342	5.87178	1.50045	0.220602	0.682072
Cd164	-0.521466	4.32286	1.49328	0.221708	0.682761
Huwe1	-0.395081	8.6934	1.49206	0.221898	0.682761
Cdkl3	-0.502727	5.89871	1.49126	0.222021	0.682761
Kif27	-0.385855	6.31129	1.49121	0.222029	0.682761
Abcc12	-0.358451	5.12688	1.49073	0.222103	0.682761
Ankrd28	-0.354033	4.82256	1.49017	0.22219	0.682761
Necab3	0.403538	6.52145	1.49016	0.222192	0.682761
Spata31d1a	-0.484358	7.36083	1.48868	0.222421	0.682761
Ppp1r9a	-0.407001	4.52533	1.48824	0.22249	0.682761
Prom2	0.718312	6.93275	1.4875	0.222605	0.682761
Pwwp2b	0.368452	6.37742	1.48263	0.223363	0.68454
Ttbk2	-0.402111	5.18458	1.48066	0.223671	0.684937
Sgta	0.418123	5.18443	1.47442	0.22465	0.68525
Rnaseh2a	0.412315	7.6269	1.47346	0.224801	0.68525
Cfap46	-0.400846	10.3928	1.47262	0.224933	0.68525
Kif1b	-0.30265	5.83917	1.47001	0.225345	0.68525
Fnbp4	-0.330731	6.68738	1.46665	0.225876	0.68525
Hipk1	-0.378066	7.96654	1.46495	0.226144	0.68525
Rab10os	-0.427454	5.98536	1.46349	0.226376	0.68525
Tbc1d23	-0.373714	4.98607	1.46289	0.226471	0.68525
Osbpl1a	-0.341251	5.02586	1.46224	0.226573	0.68525
Gas2	-0.319438	5.43779	1.45999	0.226931	0.68525
Prkcq	-0.316094	6.97301	1.45993	0.226941	0.68525
Frmd4a	-0.337027	4.74553	1.45954	0.227004	0.68525
Smc1a	-0.450805	5.41197	1.4592	0.227057	0.68525
Srek1	-0.317105	5.98873	1.45855	0.227161	0.68525
Wbp2	-0.38932	7.52548	1.45793	0.227259	0.68525
Arhgap10	0.46604	7.40532	1.45785	0.227273	0.68525
Rnf216	-0.434418	5.2845	1.45687	0.22743	0.68525
Srsf11	-0.382228	7.43517	1.45645	0.227496	0.68525
Trabd	-0.39506	4.96336	1.45463	0.227787	0.68525
Tssk3	0.393293	6.47981	1.45458	0.227795	0.68525
Gmppb	0.391507	4.94032	1.45392	0.2279	0.68525
Rbl1	-0.378547	5.23915	1.45392	0.2279	0.68525
Tbc1d1	-0.347426	5.97474	1.45371	0.227934	0.68525
Rack1	0.632327	5.43297	1.45216	0.228181	0.68525
Sectm1a	0.500034	4.90676	1.45086	0.22839	0.68525
Akap12	-0.404103	12.7422	1.45069	0.228417	0.68525
Lmo7	-0.338721	5.15654	1.44674	0.229052	0.686129
Ankef1	-0.288042	7.63174	1.44664	0.229067	0.686129
Rfc2	-0.345611	5.5098	1.4421	0.229799	0.687446
Kpna4	-0.393804	5.078	1.44169	0.229865	0.687446
Dnajc7	-0.343312	6.57931	1.44055	0.230051	0.687465
Bcr	-0.401555	8.04339	1.43926	0.230259	0.687551
Efhd2	0.471106	6.10312	1.43474	0.230992	0.689205
Psmf1	-0.360668	5.72095	1.42658	0.232323	0.691856
Svil	-0.343757	5.79286	1.42603	0.232413	0.691856
Tmf1	-0.478582	5.38951	1.42598	0.232422	0.691856
Atmin	0.355071	5.26875	1.4237	0.232795	0.691908
Rabgap1	-0.335193	4.90045	1.41887	0.233589	0.691908
Lrp8	-0.376784	4.9698	1.41882	0.233597	0.691908
Kat6a	-0.422023	5.29614	1.41853	0.233646	0.691908
Fam186b	-0.357014	5.51111	1.41596	0.234069	0.691908
Arhgef7	-0.4505	6.46988	1.41513	0.234207	0.691908
Prpf38b	-0.459165	5.22209	1.41511	0.234211	0.691908
Myo9a	-0.383149	5.8219	1.41505	0.234221	0.691908
Whrn	-0.408631	4.42971	1.41481	0.23426	0.691908
Ccdc38	-0.321074	5.45602	1.41369	0.234444	0.691908
Slx4	-0.423331	9.08383	1.41322	0.234523	0.691908
Stk11	0.409681	5.64973	1.41208	0.234712	0.691908
Pnpla8	-0.352498	5.25618	1.41165	0.234783	0.691908
Scand1	0.335186	6.81393	1.40788	0.235408	0.693217
H13	-0.312686	5.39094	1.40645	0.235646	0.693288
X1700003E16Rik	0.397046	8.24393	1.40512	0.235868	0.693288
Ppp2r2b	-0.313246	6.12235	1.40233	0.236333	0.693288
Lrrc27	-0.335881	6.06389	1.40043	0.236651	0.693288
Smg1	-0.42051	11.5334	1.40005	0.236715	0.693288
Polr2a	-0.369815	8.30196	1.39933	0.236836	0.693288
Megf8	0.599505	5.00183	1.39809	0.237043	0.693288
Zcchc4	-0.4249	5.58409	1.39746	0.237149	0.693288
Ccdc33	-0.442883	4.91684	1.39595	0.237404	0.693288
Bsg	0.390096	6.1232	1.39512	0.237542	0.693288
Evl	-0.348947	5.79049	1.39484	0.237589	0.693288
Nbeal1	-0.622972	4.93411	1.39477	0.237601	0.693288
Bptf	-0.432814	6.04009	1.39225	0.238025	0.693519
Slit3	-0.38553	8.6422	1.39216	0.238041	0.693519
Etnk1	-0.330873	6.85431	1.38977	0.238444	0.694165
Nos1	-0.437639	5.77767	1.3877	0.238794	0.694339
Afdn	-0.315649	6.14105	1.38573	0.239128	0.694339
Cdc42bpg	0.438638	4.64238	1.38344	0.239516	0.694339
Tbc1d9b	0.514812	5.31155	1.38311	0.239573	0.694339
Spaca6	-0.474672	6.9565	1.38198	0.239764	0.694339
Gm36756	-0.41715	6.41094	1.38067	0.239987	0.694339
Cul5	-0.392424	5.26417	1.37925	0.240228	0.694339
Gxylt1	-0.34847	5.95986	1.37723	0.240574	0.694339
Cltc	-0.338892	7.52533	1.37682	0.240643	0.694339
Drap1	0.396583	5.26515	1.3741	0.241109	0.694339
Col16a1	0.299461	7.20587	1.37339	0.24123	0.694339
Acr	-0.433696	6.38374	1.36862	0.24205	0.694339
Ahctf1	-0.408431	8.82247	1.3655	0.242587	0.694339
Slfnl1	-0.298598	7.71324	1.36473	0.242719	0.694339
Fhdc1	-0.40107	7.46309	1.36457	0.242747	0.694339
Slc9a1	-0.368869	9.47059	1.36208	0.243177	0.694339
Mlxip	-0.44255	4.98197	1.36203	0.243186	0.694339
Trpm3	-0.685028	4.45344	1.36162	0.243257	0.694339
Csnk1g1	-0.35115	5.19073	1.36162	0.243258	0.694339
Zfp148	-0.335668	5.66011	1.36126	0.243319	0.694339
Dvl3	0.41299	4.85504	1.3599	0.243555	0.694339
Prmt7	-0.326218	6.36677	1.35844	0.243808	0.694339
Gm10925	-0.773018	5.02657	1.3582	0.243849	0.694339
Gmps	-0.333098	4.69916	1.35599	0.244234	0.694339
Git2	-0.568933	4.77085	1.35471	0.244456	0.694339
Brwd1	-0.395393	10.4775	1.35379	0.244616	0.694339
Rps2	0.549801	6.68881	1.35367	0.244638	0.694339
Zfhx2	-0.41419	6.86313	1.35341	0.244682	0.694339
Terf2	-0.446572	5.37135	1.35244	0.244851	0.694339
Ccdc63	0.410673	5.04596	1.35235	0.244868	0.694339
Nktr	-0.423232	6.50624	1.35174	0.244973	0.694339
Kif17	0.321775	8.76215	1.34947	0.245371	0.694339
Ankhd1	-0.434053	5.05111	1.34909	0.245438	0.694339
X1700009J07Rik	-0.324832	6.45765	1.34586	0.246004	0.694339
Kif2c	-0.380461	8.89298	1.34519	0.246122	0.694339
Dop1b	-0.374863	9.23044	1.34477	0.246194	0.694339
Rsph3b	-0.377091	4.89374	1.34445	0.24625	0.694339
Sufu	-0.368039	6.52535	1.34324	0.246463	0.694339
B330016D10Rik	0.367007	5.12757	1.34292	0.246519	0.694339
Nfat5	-0.516421	5.00218	1.34232	0.246625	0.694339
Rps28	-0.449366	5.64606	1.34127	0.24681	0.694339
Zfp385a	0.382215	5.25054	1.34109	0.246842	0.694339
Trap1	-0.371108	8.88494	1.34104	0.246852	0.694339
Btbd9	-0.34372	5.30031	1.3407	0.246911	0.694339
Chl1	-0.366327	7.46644	1.33984	0.247062	0.694339
Pdzd2	-0.387614	5.63209	1.33811	0.247367	0.694339
Hdac5	0.554961	5.63927	1.33805	0.247379	0.694339
Tppp2	0.407734	7.41557	1.33779	0.247423	0.694339
Dnah9	-0.356643	4.86961	1.33617	0.247711	0.694339
Cep192	-0.436433	9.5232	1.33555	0.24782	0.694339
Mroh3	-0.416667	8.46966	1.33524	0.247875	0.694339
Agbl3	-0.506162	4.63313	1.33243	0.248374	0.694339
Sfi1	-0.36833	7.9577	1.33106	0.248616	0.694339
Bap1	-0.367925	5.39817	1.33091	0.248644	0.694339
Sbf1	0.424951	6.41413	1.33048	0.24872	0.694339
Atf7ip	-0.386491	5.70503	1.32999	0.248806	0.694339
Creb1	-0.355076	5.18674	1.32993	0.248818	0.694339
Grin2d	0.427976	5.23698	1.32814	0.249137	0.694404
Eif3a	-0.401919	7.20091	1.32776	0.249203	0.694404
Ank3	-0.387476	5.91479	1.32578	0.249557	0.694885
Pacs2	0.400443	5.35511	1.32476	0.249739	0.694887
Knstrn	-0.324702	6.32947	1.32361	0.249945	0.694957
Ubr7	0.43871	4.96864	1.31954	0.250674	0.696478
Brsk1	-0.350934	7.03758	1.31702	0.251127	0.697232
X5830417I10Rik	-0.382765	4.8333	1.31403	0.251666	0.697749
Spindoc	0.334859	7.79323	1.31292	0.251866	0.697749
Gm10601	-0.569652	5.47169	1.31291	0.251868	0.697749
Eefsec	0.441737	6.33262	1.3108	0.252251	0.697749
Yeats2	-0.385251	9.31904	1.31031	0.252338	0.697749
Strn3	-0.46716	5.04934	1.30924	0.252532	0.697749
Cct6b	-0.365909	5.40027	1.30894	0.252586	0.697749
Ptprc	-1.02072	5.13901	1.30627	0.25307	0.698584
Tex24	-0.533549	5.63835	1.30356	0.253564	0.699148
Tnrc6b	-0.400008	8.40867	1.30315	0.253639	0.699148
Rad21	-0.372646	6.24899	1.30175	0.253895	0.699297
Ap1b1	-0.327005	6.17885	1.29919	0.254361	0.699297
Pfkfb4	-0.383932	7.80623	1.29863	0.254464	0.699297
Tbc1d5	-0.368597	6.43062	1.29857	0.254475	0.699297
Itpr1	-0.432383	6.21367	1.29692	0.254777	0.699297
Cnot3	-0.491866	5.9398	1.29684	0.254791	0.699297
Kdm4b	0.332048	6.59484	1.29569	0.255001	0.699297
Antxrl	-0.444942	7.87128	1.29448	0.255225	0.699297
Ccnl1	-0.45694	6.30679	1.29388	0.255334	0.699297
Cep57	-0.344876	5.21698	1.29041	0.255972	0.700129
Kmt2a	-0.592543	6.01314	1.29025	0.256002	0.700129
Usp37	-0.382389	4.43721	1.28826	0.256369	0.700506
Supt16	-0.388765	5.08982	1.28752	0.256505	0.700506
Mbnl1	-0.799091	4.88018	1.28569	0.256843	0.700929
Fasn	0.491479	6.38074	1.28397	0.257163	0.701033
Eml6	-0.318289	5.10325	1.28308	0.257326	0.701033
Fam71f1	-0.34971	5.64744	1.28158	0.257605	0.701033
Dnah14	-0.30506	5.8445	1.28155	0.257612	0.701033
Fkbp8	0.42982	5.81422	1.27783	0.258303	0.702416
Kif13a	-0.339094	5.27145	1.27598	0.258647	0.702577
Eps15l1	-0.346797	5.95677	1.27409	0.259	0.702577
Ano6	-0.327854	5.40383	1.27396	0.259026	0.702577
X1700029H14Rik	-0.285549	8.30621	1.27359	0.259095	0.702577
Amz2	-0.317075	6.58902	1.27061	0.259652	0.703015
Camsap3	0.376616	5.04132	1.26696	0.260339	0.703015
Pdhb	-0.350026	4.74749	1.26661	0.260403	0.703015
Cdc42se1	-0.319878	4.79949	1.26587	0.260543	0.703015
Pacsin2	-0.422899	6.58557	1.26534	0.260643	0.703015
Rnu12	1.18211	4.84943	1.26528	0.260654	0.703015
Ikbkb	-0.386527	5.18374	1.26418	0.260861	0.703015
Nxf1	-0.40106	6.32475	1.26405	0.260887	0.703015
Clcn4	-0.349801	4.77008	1.26395	0.260905	0.703015
Usp9x	-0.524206	5.05647	1.26175	0.261319	0.703637
Bms1	-0.399135	5.09985	1.25952	0.261742	0.704107
Lrrc57	0.346306	7.58838	1.25878	0.261882	0.704107
Tsks	0.280491	8.48588	1.25719	0.262183	0.704107
Creb3l4	-0.336936	5.17583	1.25653	0.262308	0.704107
Foxj2	-0.330208	4.68452	1.25403	0.262784	0.704107
Fbxl19	0.309774	5.64976	1.25087	0.263386	0.704107
Ubap2	-0.429194	9.09401	1.24923	0.263699	0.704107
Hnrnpu	-0.328296	8.63808	1.249	0.263744	0.704107
Amn1	-0.399232	5.2686	1.24779	0.263976	0.704107
Abca14	-0.427207	5.84516	1.24702	0.264122	0.704107
Set	-0.369169	4.63261	1.2466	0.264202	0.704107
Leo1	-0.356896	7.28821	1.2461	0.264298	0.704107
Arid3b	-0.344221	4.91478	1.24603	0.264312	0.704107
Ero1b	-0.463551	4.75904	1.24534	0.264445	0.704107
NA..2543	0.507331	5.26255	1.24527	0.264457	0.704107
Zbbx	-0.359425	5.81102	1.2446	0.264587	0.704107
Ube2g1	-0.448893	4.75737	1.24446	0.264614	0.704107
Tmem131	-0.365377	4.82318	1.2422	0.265047	0.704305
Patj	-0.314019	5.68716	1.24216	0.265055	0.704305
Specc1l	-0.32112	6.22344	1.24054	0.265367	0.704647
Hivep2	-0.544821	5.16374	1.23659	0.266129	0.704947
Ubr3	-0.405422	5.05742	1.23646	0.266154	0.704947
Robo1	-0.52623	4.83266	1.23612	0.266219	0.704947
Naalad2	-0.544271	5.43514	1.23605	0.266234	0.704947
Cage1	-0.434068	5.79269	1.23498	0.266442	0.704947
Inpp4a	-0.307411	7.29381	1.23425	0.266583	0.704947
Hdlbp	-0.396069	6.40698	1.23224	0.266971	0.705173
Pax5	-0.400938	4.94424	1.23172	0.267073	0.705173
Gna12	0.451969	4.86954	1.23004	0.267399	0.705173
Tnik	-0.280426	4.83242	1.22876	0.267649	0.705173
Ndst1	-0.338138	4.75986	1.22844	0.26771	0.705173
Lama5	0.640845	5.00524	1.22813	0.267771	0.705173
Nudcd3	-0.342368	4.7455	1.22337	0.268701	0.706529
Rlf	-0.337229	4.63417	1.2219	0.268988	0.706529
Cep120	-0.313131	4.86599	1.21945	0.269468	0.706529
Man2c1	0.54461	5.08959	1.21899	0.26956	0.706529
Crebzf	0.501154	5.86723	1.21894	0.26957	0.706529
Ccdc25	-0.38632	4.66877	1.21838	0.269679	0.706529
Bfar	0.348423	4.37159	1.2154	0.270266	0.706529
C230038L03Rik	-0.484965	5.46175	1.21305	0.27073	0.706529
Lmnb2	0.347875	5.86868	1.21192	0.270953	0.706529
Mrgbp	0.359586	4.5841	1.21187	0.270962	0.706529
Nup210l	-0.313516	5.41558	1.2111	0.271114	0.706529
Atp2b2	-0.521084	4.9245	1.20985	0.271361	0.706529
Slc38a10	0.403639	4.91424	1.20953	0.271424	0.706529
Golga5	-0.382668	6.23863	1.20948	0.271435	0.706529
Npm3	0.359564	5.78474	1.2094	0.27145	0.706529
Atf2	-0.384022	4.68358	1.20888	0.271553	0.706529
Asap1	-0.30656	6.23727	1.20854	0.271621	0.706529
Scamp1	-0.343033	5.30347	1.20799	0.27173	0.706529
Rims2	-0.307851	6.5719	1.20743	0.271842	0.706529
Slc9a8	-0.403496	4.81813	1.20679	0.271969	0.706529
Tet3	-0.62457	5.04257	1.20089	0.273145	0.708038
Man1a2	-0.279591	5.82045	1.19919	0.273484	0.708038
Rapgef6	-0.366105	5.99168	1.19873	0.273576	0.708038
Gfpt2	-0.450675	5.5546	1.19585	0.274154	0.708038
Ttc24	-0.426501	4.78185	1.19346	0.274633	0.708038
Rps6ka1	-0.33594	6.58381	1.19221	0.274885	0.708038
Bicra	-0.459162	8.11039	1.19214	0.274899	0.708038
Potefam3e	-0.680927	6.28778	1.19205	0.274917	0.708038
Col6a3	-0.402466	4.71798	1.19064	0.275201	0.708038
Ap3b1	-0.288749	5.38228	1.19034	0.275262	0.708038
X1700110K17Rik	-0.586549	5.7702	1.18936	0.275459	0.708038
Nav1	-0.277707	5.74686	1.18875	0.275582	0.708038
Angel1	0.305306	5.91155	1.1887	0.275591	0.708038
Cdc45	-0.381642	6.16757	1.18822	0.275689	0.708038
Zfp516	0.367722	5.63674	1.18676	0.275984	0.708038
Top1	-0.362854	5.13033	1.18643	0.276051	0.708038
Adam11	0.33817	6.25017	1.18453	0.276436	0.708038
Myo18a	-0.327094	6.96341	1.1844	0.276462	0.708038
Cmip	0.308736	5.35458	1.18359	0.276627	0.708038
Nup98	-0.26376	9.02368	1.18355	0.276634	0.708038
Hdac11	0.303876	9.18579	1.18334	0.276677	0.708038
Ppp1r11	-0.286681	6.30387	1.1829	0.276766	0.708038
Dennd3	-0.299467	6.75515	1.18277	0.276794	0.708038
Klf4	-0.319555	5.16742	1.18149	0.277053	0.708229
Zc3h18	-0.3526	7.60515	1.17912	0.277536	0.708571
Hnrnpul2	-0.357399	5.33397	1.17814	0.277735	0.708571
Napa	0.37734	5.30767	1.17811	0.277741	0.708571
Gm14145	-0.481217	5.86031	1.17578	0.278216	0.709103
Agpat1	0.313162	7.46142	1.17413	0.278554	0.709103
Mknk1	-0.301964	4.91443	1.174	0.278581	0.709103
mt.Co1	-0.565695	8.06158	1.1722	0.278949	0.709103
Zzz3	-0.289371	5.72662	1.17174	0.279044	0.709103
Keap1	0.294203	5.50505	1.17078	0.279242	0.709103
Akr1a1	0.68115	4.67303	1.17077	0.279243	0.709103
Eif4e2	0.328834	6.317	1.16964	0.279476	0.709226
Spata6	-0.32034	6.52547	1.16452	0.280531	0.711398
Fus	-0.291349	7.63575	1.1626	0.280926	0.711398
Abcc1	-0.355684	4.63429	1.16155	0.281144	0.711398
Flywch1	0.488844	5.58559	1.16128	0.2812	0.711398
Lrrc28	-0.28135	5.98	1.161	0.281259	0.711398
Ttc3	-0.3378	5.78914	1.15823	0.281833	0.711773
Itpr3os	0.310893	6.93308	1.15786	0.281909	0.711773
Ssx2ip	0.373388	8.60643	1.15636	0.282221	0.711773
Med24	-0.32983	7.1273	1.15529	0.282445	0.711773
Nr1h2	-0.343115	5.85715	1.15503	0.282498	0.711773
BC051142	-0.30453	8.13725	1.15493	0.28252	0.711773
Dhx38	-0.349073	4.83352	1.15227	0.283074	0.712468
Pole	-0.313674	4.9504	1.14869	0.283823	0.712468
Muc5ac	-0.532944	4.88473	1.14794	0.283981	0.712468
Iws1	-0.339641	5.14141	1.14705	0.284168	0.712468
Arih2	-0.351277	5.28629	1.14697	0.284185	0.712468
Paip2b	-0.427021	5.86639	1.14607	0.284373	0.712468
Morn4	-0.322216	5.8403	1.14557	0.284478	0.712468
Malat1	-0.458935	10.7815	1.14423	0.284759	0.712468
Bcl2l13	0.297045	4.55846	1.14422	0.284762	0.712468
Zfpm1	0.44082	5.52043	1.14315	0.284988	0.712468
App	-0.497715	5.55104	1.14163	0.285309	0.712468
Potegl	-0.424363	5.59133	1.14015	0.285622	0.712468
Lpcat4	0.361102	4.88043	1.13739	0.286203	0.712468
Ano2	-0.451066	6.23227	1.13696	0.286295	0.712468
Snapc4	-0.300108	6.71564	1.13692	0.286303	0.712468
Pcm1	-0.345333	6.27079	1.13675	0.28634	0.712468
Sec31a	-0.299889	5.89186	1.13555	0.286594	0.712468
Ift122	-0.378144	10.2314	1.13479	0.286756	0.712468
Pnisr	-0.379181	6.3296	1.13478	0.286758	0.712468
Myof	-0.400579	5.1798	1.13465	0.286785	0.712468
Il4ra	-0.318552	6.89085	1.13349	0.287031	0.712468
X1700019N19Rik	-0.345099	5.60136	1.13279	0.287181	0.712468
Rufy3	-0.314532	5.76443	1.13256	0.28723	0.712468
Plcb4	-0.291527	5.45239	1.13245	0.287253	0.712468
Wdr90	0.312294	6.38638	1.12712	0.288391	0.714287
Slc25a25	0.322506	4.99412	1.12616	0.288596	0.714287
Itsn1	-0.336251	6.90609	1.12594	0.288643	0.714287
Dnmt3a	-0.36551	6.49285	1.12553	0.28873	0.714287
Diaph1	-0.353732	8.3539	1.1244	0.288973	0.714427
Spg11	-0.45157	4.65863	1.12296	0.289281	0.714728
Myh9	-0.369614	7.4808	1.11974	0.289975	0.714798
Tnp1	-0.535744	6.85567	1.11936	0.290056	0.714798
Osbpl7	-0.363959	9.49284	1.11796	0.290358	0.714798
X1700034J05Rik	-0.33424	4.85334	1.11742	0.290474	0.714798
Sec23a	-0.343046	7.34097	1.1174	0.290479	0.714798
Atxn2l	-0.386141	10.8722	1.11714	0.290534	0.714798
Znhit2	0.417426	5.757	1.11618	0.290743	0.714798
Usp20	0.288572	6.66729	1.11591	0.2908	0.714798
Gigyf2	-0.31318	6.93228	1.11339	0.291345	0.714865
Traf4	0.29819	5.51353	1.11289	0.291454	0.714865
Cntnap5b	-0.456131	5.177	1.11209	0.291628	0.714865
Ctdsp2	0.32678	6.21064	1.11172	0.291709	0.714865
Spats2	-0.283842	4.75405	1.10967	0.292153	0.714865
Ubxn6	0.451478	8.5003	1.10917	0.292263	0.714865
Foxp4	0.39838	4.36379	1.10876	0.292352	0.714865
Tubg1	-0.360474	8.6658	1.10807	0.292502	0.714865
Adamts9	-0.439686	5.44111	1.10806	0.292504	0.714865
Gm15927	-0.510825	5.33785	1.10557	0.293047	0.71534
Erc1	-0.391033	7.57594	1.10546	0.293071	0.71534
Arhgef10l	-0.288018	5.2899	1.09902	0.294481	0.718083
Trim17	-0.375523	8.69602	1.09862	0.294569	0.718083
Ube4b	-0.299296	5.66907	1.09149	0.296141	0.721032
Tlcd4	-0.354105	6.16499	1.08851	0.296802	0.721032
Rbm15	-0.343728	5.14443	1.08831	0.296847	0.721032
Skp2	-0.389282	6.72479	1.08815	0.296881	0.721032
St7	-0.411881	5.51316	1.08734	0.297061	0.721032
Mast4	0.296584	7.62624	1.08731	0.297067	0.721032
Arglu1	-0.438015	5.4105	1.08701	0.297135	0.721032
Zan	-0.29942	7.35805	1.08634	0.297283	0.721032
Sbno1	-0.372002	6.09187	1.08456	0.297681	0.721542
Mycbpap	-0.286487	6.58545	1.08325	0.297972	0.721791
Arhgef18	-0.486031	5.71179	1.08167	0.298325	0.722192
Igf2bp3	-0.268978	5.62385	1.08064	0.298555	0.722293
Sh3glb1	-0.40652	5.39098	1.07848	0.299037	0.722688
Pnpla7	-0.306053	4.90965	1.07822	0.299095	0.722688
Ice1	-0.504509	4.9651	1.07569	0.299663	0.723604
Cox4i1	0.468095	5.06909	1.0733	0.3002	0.723831
Trim36	-0.366043	6.40223	1.07252	0.300376	0.723831
Syne1	-0.304155	7.25076	1.07251	0.300379	0.723831
Tra2a	-0.3598	5.55622	1.07192	0.300511	0.723831
Map7	-0.421111	7.50409	1.06949	0.301061	0.7247
Pde8a	-0.384336	6.96058	1.06791	0.301417	0.724721
Mroh5	-0.341266	8.97779	1.06778	0.301448	0.724721
Hdgf	-0.367559	5.76302	1.06682	0.301666	0.724791
Ankfy1	-0.297027	5.52807	1.06469	0.302149	0.725497
Eef1d	0.330276	6.88656	1.06176	0.302813	0.725839
Pcnt	-0.377854	11.047	1.0616	0.302851	0.725839
Cnbd2	-0.372567	7.35455	1.06157	0.302858	0.725839
Gpatch8	-0.389082	4.83401	1.05901	0.303441	0.725967
Ube2i	-0.359048	6.99918	1.05859	0.303536	0.725967
Senp3	0.331212	5.28545	1.05799	0.303674	0.725967
Rpl41	-0.318845	7.20691	1.05701	0.303897	0.725967
Tars2	-0.336606	4.53825	1.05679	0.303949	0.725967
Cdc42bpb	-0.319054	7.07011	1.05605	0.304117	0.725967
Add1	-0.392963	4.90332	1.05553	0.304236	0.725967
Pstpip1	-0.326431	5.38612	1.05411	0.304562	0.726207
Spire2	-0.334224	7.70689	1.05344	0.304716	0.726207
Gon4l	-0.352967	5.69576	1.05259	0.304911	0.726221
Cntrl	-0.376144	5.59463	1.04989	0.305533	0.726294
Cep350	-0.319639	6.5355	1.04967	0.305582	0.726294
Ddr1	-0.312365	4.52931	1.04879	0.305786	0.726294
Elp2	-0.359623	5.29809	1.04746	0.306092	0.726294
Pgk2	-0.278494	7.65433	1.04726	0.306138	0.726294
Tmem104	-0.337427	5.86622	1.04683	0.306239	0.726294
Luc7l3	-0.415498	5.45105	1.04646	0.306324	0.726294
D1Pas1	-0.297485	7.11708	1.04589	0.306456	0.726294
Ttc7	0.28313	8.03165	1.04391	0.306913	0.726491
Plxna1	-0.321072	7.15876	1.0439	0.306917	0.726491
Rab31	-0.292303	4.72042	1.04245	0.307252	0.726721
Mxd3	0.339903	4.39483	1.04147	0.30748	0.726721
Ccdc50	-0.370095	5.56657	1.04103	0.307583	0.726721
Smarca2	-0.365278	6.69772	1.04	0.307822	0.726839
Gm34678	-0.402898	6.12023	1.03831	0.308215	0.727284
Naa15	-0.366575	4.61541	1.03756	0.30839	0.727284
Ormdl3	0.305937	6.03975	1.03608	0.308734	0.727576
Tepp	-0.352873	5.3541	1.03487	0.309017	0.727576
Fbxo34	-0.305379	5.32015	1.03297	0.309463	0.727576
Gle1	0.328789	5.09679	1.03206	0.309676	0.727576
Topors	-0.347659	4.64829	1.03199	0.309692	0.727576
Cdkn2aip	-0.36957	4.97116	1.03058	0.310023	0.727576
Limd1	0.332752	5.92772	1.02989	0.310184	0.727576
Vwa3a	-0.346377	8.83949	1.02975	0.310218	0.727576
X1700095A13Rik	-0.543103	6.15499	1.02906	0.31038	0.727576
Atp8b3	0.414305	8.34088	1.02779	0.310679	0.727576
X1700001L05Rik	-0.311943	6.96829	1.02774	0.310691	0.727576
Prr3	0.531756	6.39217	1.02602	0.311094	0.727576
Stard9	-0.243137	6.59213	1.02484	0.311374	0.727576
Tcp11	0.307012	10.6352	1.02445	0.311467	0.727576
Cfap54	-0.295923	6.10188	1.02292	0.311827	0.727576
Hoxb3	-0.353882	8.04211	1.02289	0.311834	0.727576
Mcph1	-0.282056	5.25754	1.02283	0.311849	0.727576
Dmxl2	-0.311737	5.09672	1.0225	0.311927	0.727576
Wapl	-0.346059	5.34038	1.02043	0.312416	0.727797
Psme4	-0.307126	6.1397	1.0202	0.312471	0.727797
Pcnx3	0.51618	5.18332	1.0197	0.31259	0.727797
Sel1l	-0.366099	4.6638	1.01848	0.31288	0.72803
Nmt2	-0.326809	6.17745	1.01523	0.313653	0.729385
Rock2	-0.442351	5.09273	1.01307	0.314169	0.730143
Ube3b	0.279907	8.03791	1.00869	0.315216	0.73187
Hnrnpa2b1	-0.330665	7.23453	1.00837	0.315293	0.73187
Amer2	0.280908	4.83036	1.00718	0.315578	0.732088
Ssh2	-0.354116	5.88713	1.00258	0.316686	0.734215
Ftl1	0.639544	5.52845	1.00046	0.317199	0.734788
Slc39a10	-0.290443	4.57845	0.999976	0.317316	0.734788
Crip2	0.28201	6.55544	0.998626	0.317643	0.734874
Mroh1	0.324698	6.49686	0.997878	0.317825	0.734874
Ddb1	-0.290846	8.37828	0.99745	0.317928	0.734874
Dnal4	-0.287926	6.44899	0.994849	0.31856	0.735891
Uspl1	-0.269946	5.03122	0.993086	0.318989	0.736246
Atr	-0.368887	5.28883	0.992641	0.319098	0.736246
Prr14	0.390253	4.32466	0.990456	0.319631	0.736764
Fam193a	-0.248005	7.27551	0.990149	0.319706	0.736764
Dcaf11	0.373203	5.114	0.986157	0.320683	0.738123
Vps13d	-0.262133	7.21193	0.984876	0.320998	0.738123
Rchy1	-0.364739	5.14121	0.983687	0.32129	0.738123
Plekha2	-0.291262	4.71577	0.983621	0.321307	0.738123
Cpsf6	-0.36348	5.34889	0.983325	0.321379	0.738123
Kremen1	0.317301	6.06636	0.983038	0.32145	0.738123
Ccni	0.369033	5.70663	0.980291	0.322127	0.7385
Impdh1	-0.291601	5.57515	0.980111	0.322171	0.7385
Hdac9	-0.339459	5.29229	0.978897	0.322471	0.7385
Rev3l	-0.355213	7.55081	0.978806	0.322494	0.7385
Ssrp1	-0.32814	8.15973	0.978065	0.322677	0.7385
Lpin3	-0.291953	4.56856	0.977694	0.322769	0.7385
Trim2	-0.340381	4.90671	0.976812	0.322987	0.738506
Pknox1	-0.348082	6.53372	0.976129	0.323156	0.738506
Ciapin1	-0.265857	4.50024	0.974158	0.323645	0.738985
Fip1l1	-0.386306	5.18394	0.973732	0.323751	0.738985
Tnfaip2	0.256853	5.83636	0.969069	0.324913	0.740848
Ccser2	-0.253075	5.47173	0.968903	0.324954	0.740848
Ak1	0.306976	6.67933	0.962012	0.326681	0.743887
Dip2b	-0.294657	5.57759	0.961621	0.326779	0.743887
Dok2	-0.593492	5.42062	0.961265	0.326868	0.743887
Cbln1	0.263836	7.18066	0.956631	0.328037	0.744302
Rhbdd1	-0.326073	4.76026	0.955914	0.328219	0.744302
Pik3ap1	-0.266136	5.69022	0.954658	0.328536	0.744302
NA..2559	-0.600049	5.89497	0.954496	0.328577	0.744302
Ppp2r5c	-0.293786	5.42079	0.953145	0.32892	0.744302
Nup153	-0.298513	7.97146	0.953083	0.328936	0.744302
Plcz1	-0.330666	5.06447	0.951971	0.329218	0.744302
Tle3	-0.32024	9.51759	0.951165	0.329423	0.744302
Zfp541	-0.311632	4.72031	0.950804	0.329515	0.744302
Zfand3	-0.26079	6.46604	0.95063	0.329559	0.744302
Gm6652	0.394601	5.91214	0.950382	0.329622	0.744302
Col9a3	0.309638	5.8614	0.949813	0.329767	0.744302
Rnf38	-0.275725	9.13446	0.949642	0.32981	0.744302
Eno1	0.293389	8.14695	0.94819	0.330181	0.744302
Acap1	-0.282226	5.87212	0.947337	0.330398	0.744302
Zc3h10	0.310718	5.73425	0.947114	0.330455	0.744302
Hnrnpll	0.310821	4.82244	0.946936	0.3305	0.744302
Tbc1d14	-0.318304	5.83517	0.946773	0.330542	0.744302
Hecw1	-0.337038	4.50829	0.944792	0.331048	0.745005
Dgat2	0.281303	6.70226	0.943718	0.331324	0.745187
Eif4a1	-0.291628	5.23773	0.941928	0.331783	0.745375
Rif1	-0.343151	5.18102	0.941829	0.331808	0.745375
Arhgap23	-0.35729	9.56829	0.940555	0.332135	0.745375
Farsa	-0.31591	4.68639	0.939612	0.332378	0.745375
Eif4g1	-0.328608	12.2534	0.939608	0.332379	0.745375
BC029722	-0.312833	5.62563	0.936746	0.333116	0.746026
Rpl7	0.393842	5.99542	0.936185	0.333261	0.746026
Slc4a2	0.310483	4.91001	0.935825	0.333354	0.746026
Exoc2	-0.278596	4.95394	0.935125	0.333535	0.746026
Dnajb4	-0.282507	6.12288	0.934472	0.333703	0.746026
Flg2	-0.872056	4.18634	0.932859	0.334121	0.746026
Ergic2	-0.327065	5.10657	0.932095	0.334319	0.746026
Pds5a	-0.330404	5.11283	0.931144	0.334566	0.746026
Csmd2	-0.377601	6.7107	0.930535	0.334724	0.746026
Slc9a3r1	0.583094	6.10356	0.929174	0.335078	0.746026
Rab11fip5	0.342288	6.52099	0.929028	0.335116	0.746026
Gtpbp1	-0.30043	5.06252	0.928647	0.335215	0.746026
Hectd4	-0.324627	10.8033	0.927822	0.335429	0.746026
Elmo2	-0.261925	4.8757	0.927749	0.335448	0.746026
Acad11	-0.31755	5.96165	0.927223	0.335585	0.746026
Trappc9	0.28777	5.63952	0.923595	0.336533	0.747359
Dcun1d1	0.385119	8.10776	0.923435	0.336575	0.747359
Krit1	-0.34331	4.79237	0.92202	0.336945	0.747749
Tcerg1	-0.343631	5.24732	0.920212	0.337419	0.747923
Prr30	0.25251	8.30215	0.920064	0.337458	0.747923
Adamts7	-0.343684	5.25473	0.919493	0.337608	0.747923
Mybl2	0.275195	4.51032	0.916476	0.338402	0.748871
Ppp1r10	-0.29685	8.04294	0.916383	0.338427	0.748871
Zfp318	-0.29766	4.78703	0.91243	0.339471	0.750748
Gm10801	-1.22241	6.78035	0.911006	0.339848	0.751149
Clstn1	-0.311332	5.08954	0.909664	0.340203	0.751503
Ctns	-0.402943	6.78203	0.90768	0.340731	0.751671
Tcp1	-0.388676	6.14546	0.907589	0.340755	0.751671
Gm6853	-0.436076	6.63791	0.907168	0.340867	0.751671
Agap3	0.474595	4.57885	0.904802	0.341497	0.752183
Mllt1	0.252813	6.30548	0.904302	0.341631	0.752183
X0610030E20Rik	-0.367736	5.68071	0.90336	0.341882	0.752183
Hnrnph1	-0.256881	6.66061	0.903309	0.341896	0.752183
Dhcr7	-0.335145	5.68129	0.901623	0.342347	0.752183
Tpr	-0.361555	6.47713	0.901337	0.342423	0.752183
Jpt1	0.304407	6.78614	0.901157	0.342472	0.752183
Acsl1	-0.24043	9.60924	0.899495	0.342917	0.752503
Kank1	-0.326958	5.94616	0.899074	0.34303	0.752503
Brd1	-0.271953	5.95247	0.898421	0.343206	0.752503
X4930488L21Rik	-0.415687	5.0155	0.89714	0.34355	0.752827
Dcaf6	-0.265152	6.78276	0.895355	0.34403	0.75324
X4930522N08Rik	-0.426076	5.24528	0.894543	0.344249	0.75324
Asap3	-0.341025	10.0487	0.894254	0.344327	0.75324
Prpf40a	-0.316117	5.64388	0.890997	0.345207	0.754735
Arhgef12	-0.369822	9.3336	0.887825	0.346067	0.755613
Smap1	-0.31109	5.76139	0.886329	0.346474	0.755613
Anapc5	0.372361	5.73332	0.885479	0.346705	0.755613
Zfp821	-0.312832	9.44763	0.885333	0.346745	0.755613
Epb41l3	-0.276456	5.45773	0.885008	0.346834	0.755613
Abcf2	-0.284459	6.59473	0.88404	0.347098	0.755613
Igsf9b	-0.439681	4.27313	0.883657	0.347202	0.755613
BC034090	-0.374353	5.21341	0.883134	0.347345	0.755613
Map1b	-0.276535	5.86197	0.882184	0.347604	0.755613
Marchf6	-0.281319	4.97332	0.880334	0.34811	0.755613
Mtor	-0.251114	6.62544	0.880333	0.348111	0.755613
Taok3	-0.349742	5.637	0.880217	0.348142	0.755613
Serf2	-0.272293	5.45121	0.87942	0.348361	0.755613
Rere	-0.301924	6.45311	0.878795	0.348532	0.755613
Herc2	-0.291224	6.78954	0.878075	0.348729	0.755613
Srpr	-0.263736	5.38847	0.877965	0.34876	0.755613
Nav2	-0.241141	7.62378	0.875325	0.349485	0.756325
Trpm8	-0.371449	5.36334	0.875145	0.349535	0.756325
Nrip1	-0.289898	4.73863	0.874494	0.349714	0.756325
Slc37a2	-0.369566	5.14405	0.873904	0.349877	0.756325
Slc2a3	-0.370371	5.32409	0.87251	0.350261	0.75673
Dbn1	-0.414774	4.84053	0.871536	0.35053	0.756885
Srsf5	-0.400583	6.4355	0.868436	0.351389	0.757219
Lyst	-0.304173	5.84437	0.867653	0.351606	0.757219
Abhd4	-0.26016	5.23048	0.866799	0.351843	0.757219
Exosc10	-0.267466	4.97805	0.866611	0.351895	0.757219
Cep63	-0.271175	6.48467	0.866157	0.352021	0.757219
Myo15b	0.53859	7.55806	0.865798	0.352121	0.757219
Sorbs1	-0.348718	4.39973	0.86524	0.352276	0.757219
Tcf20	-0.241054	8.33442	0.865138	0.352305	0.757219
Mier1	-0.358317	5.00692	0.864577	0.352461	0.757219
Exoc5	-0.398999	5.04449	0.863258	0.352828	0.757281
Espl1	0.30795	6.15364	0.862422	0.353062	0.757281
Plxna2	-0.35295	4.77809	0.861803	0.353235	0.757281
Arhgap26.1	-0.326654	4.79123	0.861225	0.353396	0.757281
Brpf1	-0.292364	6.41132	0.860936	0.353477	0.757281
Fbrsl1	0.512989	5.76052	0.859681	0.353828	0.757469
Kif15	-0.361659	6.72431	0.858549	0.354145	0.757469
Slc8b1	0.320622	5.91065	0.858433	0.354178	0.757469
X4933433G15Rik	-0.291846	5.69913	0.857399	0.354468	0.757469
Gpbp1l1	-0.315048	4.59979	0.8571	0.354551	0.757469
Myh10	-0.377818	9.3703	0.853788	0.355483	0.758055
Nt5c1b	-0.38117	6.10659	0.853288	0.355624	0.758055
Cfl1	-0.308829	7.79683	0.853154	0.355661	0.758055
Mast1	0.333908	5.84098	0.852258	0.355914	0.758055
Sik1	-0.340436	7.49841	0.851833	0.356034	0.758055
Scara5	-0.276328	8.2018	0.851338	0.356174	0.758055
Hspa1a	0.258786	5.23896	0.851216	0.356209	0.758055
Chd4	-0.325077	11.3867	0.850266	0.356477	0.758205
Hnrnpdl	-0.308388	4.59836	0.848507	0.356975	0.758844
Mtbp	-0.27848	5.05205	0.846802	0.357459	0.759297
Rps6ka5	-0.383142	4.47175	0.845423	0.35785	0.759297
Aven	0.339449	5.44746	0.844881	0.358005	0.759297
Uhrf1bp1	0.307552	5.25801	0.844793	0.358029	0.759297
Tcf7l1	-0.416772	4.81641	0.844272	0.358178	0.759297
Antxr2	-0.279093	5.16443	0.843032	0.358531	0.759626
Gm5460	-0.365584	6.66663	0.840281	0.359316	0.760144
Cdc73	-0.377071	5.65183	0.840145	0.359355	0.760144
Gnptab	-0.277786	5.09204	0.839684	0.359487	0.760144
Abca5	-0.29054	4.69719	0.838267	0.359893	0.760144
Ddx50	-0.264545	5.39039	0.8374	0.360141	0.760144
Cacna2d3	-0.38112	5.14418	0.837352	0.360155	0.760144
Arel1	-0.234166	6.4575	0.837329	0.360162	0.760144
Jarid2	-0.238791	6.2096	0.83613	0.360506	0.760452
Bpifa3	-0.312835	4.56578	0.834253	0.361046	0.761094
Gm21269	-0.282261	4.6689	0.833692	0.361207	0.761094
Pofut1	-0.25847	4.74398	0.83272	0.361487	0.761266
Pdlim5	-0.269319	5.03609	0.831888	0.361727	0.761353
Abca1	-0.421088	5.75552	0.830536	0.362118	0.761535
Acacb	-0.340204	6.89696	0.830064	0.362254	0.761535
Phf3	-0.279117	5.43323	0.829301	0.362475	0.761535
Syce1	-0.308319	4.99207	0.828842	0.362608	0.761535
Arid4a	-0.310237	4.997	0.825925	0.363454	0.762114
Cdan1	-0.347729	4.70906	0.825117	0.363688	0.762114
Tmem59l	0.27358	5.83448	0.824907	0.363749	0.762114
Nadk	0.299052	6.18257	0.82455	0.363853	0.762114
Cracdl	0.302355	4.36806	0.822749	0.364378	0.762114
Axdnd1	-0.305197	5.20407	0.822536	0.36444	0.762114
Fam71f2	-0.297926	5.65582	0.822475	0.364457	0.762114
C030014I23Rik	-0.379196	5.75457	0.821787	0.364658	0.762114
Gak	-0.250861	6.9744	0.821032	0.364879	0.762114
Phospho1	0.346928	6.34178	0.820768	0.364956	0.762114
Ncor2	-0.343639	10.9326	0.819962	0.365191	0.762114
Mir100hg	-0.497564	4.43807	0.819705	0.365267	0.762114
Gpatch2l	-0.235606	6.80801	0.814779	0.366711	0.764712
Mir99ahg	-0.278775	4.86339	0.81276	0.367305	0.765428
Klhdc3	0.268137	7.48916	0.811903	0.367558	0.765428
Ccdc150	-0.297236	5.68717	0.811583	0.367653	0.765428
Ybx2	0.420935	7.00858	0.810825	0.367876	0.765478
Evi5l	-0.26327	8.63503	0.808221	0.368647	0.766631
Fmr1	-0.32247	4.77397	0.807602	0.36883	0.766631
Col4a4	-0.269723	4.69075	0.806478	0.369164	0.766909
Akap9	-0.310788	6.92224	0.805083	0.369578	0.767196
Tex14	-0.294645	7.0507	0.80355	0.370034	0.767196
Sncaip	-0.383818	5.16456	0.803376	0.370086	0.767196
Agfg1	0.258421	5.64259	0.802693	0.370289	0.767196
Ogdh	-0.282377	9.15397	0.802653	0.370301	0.767196
Lrp2	-0.372506	6.33763	0.800818	0.370849	0.767914
Lrrc43	0.352615	4.81593	0.79897	0.371402	0.767914
Fubp1	-0.311079	6.77773	0.797416	0.371867	0.767914
Saysd1	0.301743	5.07775	0.797237	0.371921	0.767914
Cyld	-0.31013	5.31377	0.797227	0.371924	0.767914
Psme3	-0.309452	5.46398	0.796354	0.372186	0.767914
Ube2d3	-0.372539	6.43411	0.794337	0.372792	0.767914
Arhgef11	-0.280849	6.63281	0.793643	0.373001	0.767914
Rnf151	-0.289099	5.36819	0.793601	0.373013	0.767914
Gm884	-0.340848	5.26197	0.793076	0.373172	0.767914
Gnb2	0.322897	5.3352	0.792164	0.373447	0.767914
Fmnl3	-0.291568	6.48889	0.791777	0.373563	0.767914
Atp8b5	-0.25384	4.44554	0.791123	0.373761	0.767914
Akap13	-0.443759	6.51265	0.790319	0.374004	0.767914
Jade1	-0.312784	4.49127	0.789856	0.374144	0.767914
Fancc	0.314181	4.79534	0.789731	0.374182	0.767914
NA..179	0.308965	7.79812	0.789513	0.374248	0.767914
Dnah17	0.301484	7.4894	0.788853	0.374447	0.767914
Iqgap2	-0.34236	5.05325	0.788568	0.374534	0.767914
Ndrg2	-0.322829	6.82588	0.7855	0.375464	0.767914
Katnip	-0.222406	7.23919	0.785152	0.37557	0.767914
Celf5	-0.297347	8.87314	0.784499	0.375769	0.767914
Ttc28	0.303402	4.67998	0.784121	0.375884	0.767914
Clip1	-0.275547	6.4506	0.784115	0.375886	0.767914
Mrrf	-0.339496	4.87515	0.783715	0.376007	0.767914
Use1	0.345551	5.54571	0.782715	0.376312	0.767914
Nrde2	-0.227054	6.15808	0.781732	0.376612	0.767914
mt.Cytb	-0.697574	5.76458	0.781656	0.376635	0.767914
Ahnak	-0.588216	8.34311	0.780535	0.376978	0.767914
Gm48051	-0.470803	4.87401	0.779583	0.377269	0.767914
Rimbp3	0.376868	5.66937	0.77892	0.377471	0.767914
Hnrnpab	0.44801	5.93667	0.778392	0.377633	0.767914
Akt1s1	-0.298233	7.72291	0.776213	0.378302	0.767914
Loxhd1	-0.388607	6.3115	0.77616	0.378318	0.767914
Prdm2	-0.244031	6.05933	0.775928	0.37839	0.767914
Rsph10b	-0.278525	5.1421	0.775868	0.378408	0.767914
Ptov1	0.242368	5.51981	0.77581	0.378426	0.767914
Tln2	-0.258597	8.00138	0.775535	0.37851	0.767914
Mael	0.321021	4.81211	0.773734	0.379064	0.767914
Srrm1	-0.34336	5.76526	0.773622	0.379099	0.767914
Mast3	0.429031	4.4404	0.773326	0.37919	0.767914
Phc1	0.222796	7.45834	0.772856	0.379335	0.767914
Wdtc1	0.247761	9.42128	0.772486	0.379449	0.767914
Ropn1	-0.254343	4.71558	0.772471	0.379454	0.767914
Cfap43	-0.267286	6.07039	0.771579	0.379729	0.768065
Rnf19a	-0.263281	6.91745	0.768857	0.380571	0.768704
Adipor1	0.275246	6.54294	0.768671	0.380629	0.768704
Zfp444	0.236704	4.61386	0.768615	0.380646	0.768704
Ppp1r14bl	-0.218983	8.25563	0.767633	0.38095	0.768914
Rps23	0.540681	5.51971	0.766062	0.381438	0.769494
C3	-0.365184	6.17621	0.763678	0.38218	0.770232
Arap2	-0.325394	6.84196	0.763597	0.382205	0.770232
Rb1cc1	-0.275003	5.72232	0.759897	0.383361	0.770531
Nrxn1	-0.359554	4.39802	0.759677	0.38343	0.770531
Fsip2	-0.325912	5.81459	0.759451	0.3835	0.770531
Dzip1	-0.222949	7.08819	0.759063	0.383622	0.770531
Fam187b	-0.301062	4.6096	0.758141	0.383911	0.770531
Stag1	-0.24263	5.78141	0.757856	0.384	0.770531
Pcf11	-0.295861	6.01072	0.75757	0.38409	0.770531
Cul9	0.297759	5.63597	0.756412	0.384454	0.770531
Dnah8	-0.218401	8.3476	0.756338	0.384477	0.770531
Cypt12	-0.327933	4.87474	0.756062	0.384564	0.770531
Nars2	-0.267895	5.12205	0.755995	0.384585	0.770531
Ppp4r2	-0.27792	4.74218	0.755427	0.384763	0.770531
Xrn2	-0.368797	4.95013	0.754165	0.385161	0.770852
Rpsa	0.439599	7.33327	0.753399	0.385402	0.770852
NA..2460	-0.398167	5.12568	0.753005	0.385526	0.770852
Vmn2r.ps54	-0.329179	5.04735	0.751178	0.386103	0.771263
Gm10638	0.273186	5.1182	0.75094	0.386179	0.771263
Ppp1cc	0.382126	5.25337	0.750445	0.386335	0.771263
Fank1	-0.279698	6.24613	0.74946	0.386647	0.771485
Ttll3	0.238185	6.39481	0.747725	0.387197	0.771499
Flvcr2	-0.290712	6.87188	0.747611	0.387234	0.771499
Nfasc	-0.356375	4.4841	0.747262	0.387345	0.771499
Pcx	0.360551	5.20073	0.746903	0.387458	0.771499
Ryr2	-0.456924	5.45091	0.74387	0.388424	0.772862
Cad	0.413522	5.59816	0.743329	0.388597	0.772862
Atp11a	0.219291	7.89766	0.742856	0.388748	0.772862
Tiam2	-0.334407	6.35245	0.741123	0.389301	0.773034
Nsd3	-0.311713	5.26143	0.740969	0.389351	0.773034
Zfp280d	-0.380718	4.65434	0.740695	0.389438	0.773034
Atxn2	-0.236158	5.3772	0.738907	0.390011	0.773771
Plaat5	0.301223	7.47789	0.738025	0.390294	0.773932
Celf3	0.252935	9.58461	0.735249	0.391187	0.775055
Plekhm2	0.238688	5.43328	0.734602	0.391396	0.775055
Chd5	-0.308772	11.3884	0.733709	0.391684	0.775055
Tuba8	-0.30274	4.78661	0.733162	0.39186	0.775055
Pla2g10	0.311847	5.95078	0.732633	0.392031	0.775055
Rpl5	-0.392595	5.35229	0.731916	0.392263	0.775055
Ccdc40	0.266396	5.65938	0.731881	0.392274	0.775055
Jak2	0.380516	5.18278	0.730767	0.392635	0.775275
Optn	-0.325287	5.0879	0.730009	0.39288	0.775275
Plcg2	-0.268012	5.97152	0.729665	0.392992	0.775275
Kdm6b	0.252939	6.61904	0.725798	0.394249	0.776191
Grik5	0.380681	4.96316	0.72552	0.394339	0.776191
Cypt1	-0.486803	6.19621	0.724875	0.39455	0.776191
Adcy10	-0.230373	6.31163	0.724872	0.39455	0.776191
Slc39a13	-0.253488	5.90324	0.724701	0.394606	0.776191
Wdr1	-0.208196	6.09456	0.724506	0.39467	0.776191
Gfra2	-0.304356	6.34048	0.722641	0.395279	0.776839
Hmgn1	-0.26336	5.63357	0.722257	0.395404	0.776839
Tg	-0.320075	4.93135	0.721383	0.395691	0.777004
Amotl1	-0.233803	6.71645	0.720672	0.395924	0.777063
Fhad1	-0.229176	7.44942	0.719133	0.396429	0.777156
Hspa4	-0.334533	4.87666	0.718712	0.396567	0.777156
Lpxn	0.304809	5.52375	0.718469	0.396647	0.777156
X4930407I10Rik	-0.352558	9.03167	0.716809	0.397192	0.777156
Clasrp	-0.279765	9.92877	0.716604	0.39726	0.777156
Sec62	-0.355567	4.68856	0.716408	0.397325	0.777156
Myh3	-0.339287	5.56796	0.715834	0.397514	0.777156
Myo1h	-0.32958	5.18761	0.715467	0.397635	0.777156
Unc79	-0.420989	4.67572	0.714985	0.397794	0.777156
Specc1	-0.268712	6.17733	0.713195	0.398385	0.777916
Golga7	-0.349058	7.11686	0.711008	0.399109	0.778022
Aebp2	-0.250845	5.26662	0.71094	0.399132	0.778022
Ubqln4	0.251692	4.98077	0.710847	0.399163	0.778022
Nsun4	-0.213945	7.62391	0.709919	0.399471	0.778022
Abhd8	0.270861	5.97844	0.709742	0.399529	0.778022
Alkbh5	0.427118	4.88384	0.708816	0.399837	0.778022
Clec16a	-0.252283	4.74827	0.708749	0.399859	0.778022
Prpf4b	-0.33994	4.93552	0.707577	0.400249	0.778387
Tmem240	0.371988	5.09887	0.706524	0.4006	0.778516
Mindy4	-0.236291	4.89605	0.70552	0.400935	0.778516
Tacc1	-0.382104	5.44535	0.704839	0.401162	0.778516
Ptdss1	0.249154	4.96829	0.704582	0.401248	0.778516
Recql5	0.257759	5.58693	0.704337	0.40133	0.778516
Gdpd5	0.395779	4.87084	0.701453	0.402296	0.778731
Dgcr6	0.240019	5.07543	0.701409	0.402311	0.778731
Vps16	0.227834	5.40529	0.700798	0.402516	0.778731
Nectin3	0.245018	4.99328	0.700632	0.402572	0.778731
Hsf2	-0.269424	4.50327	0.70053	0.402606	0.778731
Myo18b	-0.287216	7.57429	0.700371	0.402659	0.778731
Ints7	-0.224327	5.4994	0.697777	0.403532	0.779334
Muc2	-0.273992	5.39053	0.697701	0.403557	0.779334
Myo6	-0.32647	5.4671	0.696728	0.403885	0.779334
Mief1	0.233468	5.51535	0.696532	0.403952	0.779334
Gsk3b	-0.269378	5.13785	0.696429	0.403986	0.779334
Vsig10	-0.342967	4.83821	0.694931	0.404492	0.779918
Gkap1	-0.29517	5.68384	0.691795	0.405554	0.781573
Mmadhc	0.315206	5.08608	0.689997	0.406165	0.782297
Gm1043	-0.256552	5.4678	0.689469	0.406345	0.782297
Ap3d1	-0.227472	7.77616	0.688892	0.406542	0.782297
Cfap36	0.298501	5.92039	0.686214	0.407455	0.783662
Sfmbt1	-0.215864	5.24984	0.685052	0.407852	0.784033
Zfp574	0.247495	6.92305	0.683051	0.408538	0.784958
Fam120a	0.425098	5.25828	0.680094	0.409554	0.786517
Hspb9	-0.214368	7.94936	0.677596	0.410416	0.786967
Ralgapa2	-0.336614	7.70327	0.677197	0.410554	0.786967
Uqcc2	0.362726	5.0594	0.676986	0.410626	0.786967
Eya3	-0.29966	5.93766	0.676267	0.410875	0.786967
Lmbr1l	0.257669	9.22693	0.675197	0.411245	0.786967
Acin1	-0.219843	8.32729	0.675037	0.411301	0.786967
Golga4	-0.281188	6.77217	0.674141	0.411611	0.786967
Rnf20	-0.262658	4.95243	0.673748	0.411748	0.786967
Myo10	-0.277706	7.40818	0.672911	0.412039	0.786967
Rsph3a	-0.264302	5.35426	0.672478	0.412189	0.786967
Ccdc187	-0.257314	6.29599	0.671858	0.412405	0.786967
Slc66a2	-0.238839	5.33631	0.67173	0.412449	0.786967
Flnb	-0.267308	11.5329	0.671713	0.412455	0.786967
Rnf220	0.279582	5.33777	0.670564	0.412855	0.787129
Tmx4	-0.211878	5.03651	0.669658	0.413171	0.787129
Rbm39	-0.383666	5.49724	0.668387	0.413615	0.787129
Ppp2r3a	-0.244242	4.42647	0.667736	0.413842	0.787129
H1f9	0.283165	4.63774	0.667001	0.414099	0.787129
Dock7	-0.247238	5.12836	0.66687	0.414145	0.787129
Aopep	-0.225149	5.82436	0.666855	0.41415	0.787129
Gcfc2	-0.276206	5.36124	0.666767	0.414181	0.787129
Spem3	-0.311426	7.5798	0.665758	0.414535	0.787411
Mast2	0.226714	7.27005	0.66435	0.415029	0.78788
Immt	-0.313605	4.95372	0.663883	0.415193	0.78788
Tent4b	0.223312	6.10693	0.66324	0.415419	0.787892
Col3a1	0.426428	5.79289	0.662697	0.415609	0.787892
Nasp	-0.275257	6.07444	0.660876	0.416251	0.788032
Unc45a	0.246266	8.90993	0.660612	0.416344	0.788032
Col11a1	-0.571582	4.23224	0.660579	0.416356	0.788032
Pitpnm1	0.389228	4.89072	0.660156	0.416505	0.788032
Samd11	0.245998	5.37903	0.656735	0.417715	0.788042
Phf8	-0.260285	6.84232	0.656351	0.417851	0.788042
Klc4	-0.22257	5.11972	0.655273	0.418234	0.788042
Ube2k	0.256723	7.60365	0.655267	0.418236	0.788042
Map2k5	-0.278022	4.42352	0.655137	0.418282	0.788042
Phf14	-0.295178	5.41393	0.654942	0.418351	0.788042
Klhl3	-0.232967	7.24826	0.653555	0.418845	0.788042
Spag6	0.244044	4.89206	0.653402	0.418899	0.788042
Ddx39a	0.366837	5.01431	0.653188	0.418975	0.788042
Gm10718	-0.639312	5.95017	0.652266	0.419304	0.788042
Nedd4l	-0.27801	6.46025	0.65217	0.419338	0.788042
Garnl3	-0.24373	5.95596	0.651961	0.419412	0.788042
Ptprj	0.412405	5.88437	0.650145	0.420061	0.788042
Rspry1	-0.240619	5.16314	0.649504	0.42029	0.788042
Dscaml1	-0.251562	7.1921	0.648461	0.420664	0.788042
Pgap6	-0.235245	7.98577	0.647454	0.421024	0.788042
Vgf	0.250407	6.20077	0.647452	0.421025	0.788042
Fau	-0.276225	6.82438	0.647077	0.42116	0.788042
Nfix	0.246951	4.92093	0.646915	0.421218	0.788042
Sf3a2	-0.325776	6.08772	0.645942	0.421567	0.788042
Ccdc88c	-0.285537	9.21522	0.64562	0.421683	0.788042
Dock8	-0.541948	5.03889	0.645512	0.421722	0.788042
Acsl5	-0.268927	7.212	0.644876	0.421951	0.788042
Clpb	0.202511	10.1518	0.644706	0.422012	0.788042
Csrnp1	0.23023	6.67746	0.644626	0.422041	0.788042
Znrf1	0.239644	6.91724	0.644395	0.422124	0.788042
Scrib	0.295316	6.3074	0.642121	0.422944	0.788042
Camk2n2	0.306684	4.79017	0.641537	0.423155	0.788042
Lcor	-0.219248	5.27919	0.64114	0.423298	0.788042
Mphosph9	-0.243119	7.80664	0.640874	0.423394	0.788042
Col27a1	0.278458	5.94623	0.640137	0.423661	0.788042
Hbs1l	-0.215254	6.28661	0.639562	0.42387	0.788042
Dcaf15	0.243893	8.54817	0.638884	0.424115	0.788042
Mpdz	-0.301193	4.871	0.638717	0.424176	0.788042
Sirt2	-0.239814	6.91042	0.638224	0.424355	0.788042
Spata21	0.307773	7.13634	0.637448	0.424637	0.788042
Stard10	0.31462	7.2991	0.637297	0.424691	0.788042
Tnp2	0.209362	9.28295	0.636949	0.424818	0.788042
Rrp12	-0.265419	7.32003	0.636888	0.42484	0.788042
Sipa1l1	-0.258292	7.51297	0.636816	0.424866	0.788042
B4galt3	-0.268576	5.57435	0.636558	0.42496	0.788042
Gcn1	0.29757	6.57112	0.636048	0.425145	0.788042
Pdzk1	-0.216034	7.89312	0.635511	0.425341	0.788042
Cby2	-0.219608	7.13971	0.632418	0.42647	0.789183
Rasa1	0.333656	5.34705	0.632165	0.426562	0.789183
Mical2	-0.285775	6.33871	0.632132	0.426574	0.789183
Atrx	-0.355366	5.53705	0.629941	0.427377	0.789818
Larp1b	-0.194395	6.07588	0.629624	0.427493	0.789818
Wdpcp	-0.212433	5.56431	0.62951	0.427535	0.789818
Herc4	-0.272798	5.79658	0.628313	0.427975	0.789948
Pdcd11	-0.255715	9.43761	0.628197	0.428017	0.789948
Csnk1d	0.210733	7.10834	0.627532	0.428262	0.79002
Gps2	0.342644	4.97216	0.625031	0.429184	0.791073
Ltn1	-0.263599	7.15193	0.624482	0.429386	0.791073
Ywhaz	-0.269972	6.23311	0.623626	0.429703	0.791073
Tdrd9	-0.220774	6.32881	0.623429	0.429776	0.791073
Cdiptos	-0.245883	6.09366	0.623192	0.429864	0.791073
Ift172	-0.212891	6.37952	0.622117	0.430262	0.791375
Gm34106	0.500604	4.21507	0.621636	0.43044	0.791375
Vps37b	-0.22913	7.14945	0.617753	0.431884	0.793648
Dvl1	0.193096	7.10472	0.616893	0.432204	0.793726
Acox3	-0.338239	5.46284	0.616343	0.43241	0.793726
Gm6729.1	-0.308857	9.56819	0.615976	0.432547	0.793726
Ppm1a	0.195819	8.69143	0.615295	0.432801	0.793814
Brd7	-0.23984	4.6384	0.611918	0.434067	0.795504
Map3k7	-0.306439	5.12142	0.611729	0.434138	0.795504
Kdm5b	-0.25675	8.17619	0.610922	0.434441	0.79568
Smtn	-0.291169	5.62412	0.609645	0.434921	0.79618
Atxn3	-0.258695	4.6464	0.608467	0.435366	0.796447
Cgnl1	-0.264398	5.66485	0.608158	0.435482	0.796447
Zfpl1	-0.264743	5.3664	0.606383	0.436153	0.796766
Phf21a	-0.245577	5.12811	0.606244	0.436205	0.796766
Mbd3	0.243537	5.65611	0.606047	0.43628	0.796766
Plcb2	-0.234051	6.22223	0.60497	0.436688	0.796902
Uhrf2	-0.327111	4.71203	0.604378	0.436912	0.796902
Qsox1	0.340197	4.98391	0.604133	0.437005	0.796902
Frmpd2	-0.272785	7.8522	0.603142	0.437382	0.796902
Prex1	-0.257881	9.01553	0.603114	0.437393	0.796902
Myo7a	-0.203558	7.32312	0.601796	0.437893	0.797436
Usp36	-0.243282	4.91254	0.600688	0.438316	0.797826
Vav2	-0.259203	8.83699	0.59966	0.438708	0.798039
Dnah7c	-0.207195	6.96672	0.599291	0.438849	0.798039
Fgfr1op2	0.311353	5.17358	0.597107	0.439684	0.798205
Ube2f	0.25847	4.93285	0.596428	0.439944	0.798205
Gm15813	-0.324963	5.13799	0.595902	0.440146	0.798205
Pnma8b	-0.297546	7.41844	0.595899	0.440147	0.798205
Psip1	-0.246396	5.16212	0.595562	0.440277	0.798205
Mapk1	-0.368835	4.99591	0.594689	0.440612	0.798205
Nadk2	-0.24766	4.83941	0.594671	0.440618	0.798205
Dgkd	0.266399	6.5128	0.594016	0.44087	0.798205
Slk	-0.258565	5.10182	0.593781	0.440961	0.798205
Wbscr25	-0.217295	9.79002	0.593598	0.441031	0.798205
Eif4g2	-0.26356	6.94317	0.59298	0.441269	0.798205
Atat1	-0.241747	7.30502	0.592546	0.441436	0.798205
Plk4	-0.272866	4.72332	0.590947	0.442053	0.798305
Cit	-0.244504	5.581	0.590896	0.442073	0.798305
Arhgap35	0.205035	5.87598	0.590785	0.442116	0.798305
Npepps	-0.221733	5.11569	0.589116	0.442761	0.799094
Kif21b	-0.301826	11.5526	0.587334	0.443452	0.799755
Rnf213	-0.233455	9.50819	0.587097	0.443544	0.799755
Zfp106	-0.271713	5.98555	0.58592	0.444001	0.800061
Tex29	-0.306204	6.18152	0.585316	0.444236	0.800061
Ncapd2	-0.221732	4.89085	0.58505	0.44434	0.800061
Slc27a1	0.279715	4.98999	0.584232	0.444658	0.80026
Tbata	0.223317	5.71495	0.582558	0.445311	0.801059
Mical3	-0.198297	8.83217	0.581944	0.445551	0.801116
Mprip	-0.187039	8.95098	0.57939	0.446552	0.801589
Pfkp	-0.211026	4.70202	0.579155	0.446644	0.801589
Xpo6	-0.218767	6.95666	0.579145	0.446648	0.801589
Gatad2b	-0.239704	4.99754	0.579139	0.44665	0.801589
Eif4g3	-0.195278	8.04686	0.578577	0.446871	0.801609
Usp8	-0.237474	5.29783	0.577761	0.447191	0.80181
Nudt16l2	0.261828	4.95951	0.576142	0.447829	0.802577
Tmem269	0.422082	5.43424	0.575442	0.448105	0.802697
Rrbp1	-0.273839	8.92539	0.573973	0.448684	0.803361
Wwp2	-0.244138	10.1088	0.573035	0.449056	0.803614
Potefam3a	-0.401751	6.7916	0.572101	0.449425	0.803614
X4930571K23Rik	-0.2042	9.69011	0.571893	0.449508	0.803614
Rnf5	-0.246647	5.40526	0.571499	0.449664	0.803614
Ktn1	-0.253534	5.32106	0.570787	0.449946	0.803745
Sh2b3	0.216244	5.90767	0.568925	0.450686	0.804648
Eif3c	0.262109	6.70371	0.567214	0.451368	0.804648
Kifap3	-0.211197	5.85925	0.567173	0.451384	0.804648
Suds3	-0.286284	7.36085	0.566778	0.451542	0.804648
Eaf1	-0.266053	4.58837	0.566723	0.451564	0.804648
Kpna6	-0.231555	6.07958	0.566357	0.45171	0.804648
Rangap1	-0.261282	8.50585	0.564483	0.45246	0.805503
Ttll8	-0.264955	7.49125	0.564107	0.45261	0.805503
Ube2n	-0.214595	8.14382	0.562779	0.453143	0.806078
Tnpo2	-0.205674	5.6537	0.561732	0.453563	0.806086
Nek2	-0.30372	4.65506	0.561298	0.453738	0.806086
Gm15564	0.752022	7.12666	0.561198	0.453778	0.806086
Nr6a1	0.207113	6.40188	0.56056	0.454035	0.806135
Pom121	-0.236222	8.11082	0.55939	0.454506	0.806135
H1f7	0.276747	6.78933	0.559178	0.454592	0.806135
Polr2e	0.333837	4.36412	0.558552	0.454844	0.806135
Klhl10	0.244001	8.35299	0.558523	0.454856	0.806135
Hspa4l	-0.198376	7.74819	0.557962	0.455083	0.806164
Dnajc1	-0.235479	4.71873	0.557284	0.455357	0.806277
Kpna1	0.212701	5.09278	0.55666	0.455609	0.806301
Kdm1a	0.248175	4.96804	0.555863	0.455932	0.806301
Dyrk1a	0.285963	4.74349	0.55516	0.456217	0.806301
Ccdc188	0.21879	8.42499	0.55467	0.456416	0.806301
Zc3h7a	-0.326401	5.18511	0.554658	0.45642	0.806301
Dgkh	-0.248976	7.07918	0.553765	0.456783	0.80657
Lzts2	0.301315	5.48715	0.552255	0.457398	0.807284
Slc17a9	-0.259951	6.65629	0.548921	0.458759	0.808809
Myo15	-0.252559	11.1986	0.548895	0.458769	0.808809
Itga11	-0.259307	4.72814	0.54859	0.458894	0.808809
Baz2a	-0.21422	9.58686	0.546211	0.45987	0.810157
Tubg2	-0.27222	5.60314	0.544845	0.460432	0.810774
Dido1	-0.202687	6.66752	0.543773	0.460873	0.811157
Gm9353	-0.295925	4.91048	0.543106	0.461148	0.811157
B4galnt3	-0.282535	7.19762	0.542475	0.461409	0.811157
Prkcd	0.198033	8.11613	0.540947	0.462041	0.811157
Lmntd2	0.297831	4.96377	0.540516	0.462219	0.811157
Rubcn	0.333407	4.98899	0.540466	0.46224	0.811157
Dnajc10	0.338099	5.47953	0.539961	0.462449	0.811157
Wbp11	-0.274261	5.29193	0.53899	0.462852	0.811157
Med12l	-0.284546	6.74378	0.53875	0.462951	0.811157
Ddx46	-0.249338	5.63248	0.536954	0.463698	0.811157
Tchh	-0.271367	5.22596	0.536883	0.463727	0.811157
Cacna1i	-0.375228	4.70218	0.536637	0.46383	0.811157
X4930544D05Rik	0.321392	5.17514	0.535691	0.464224	0.811157
Brd9	-0.20085	5.24059	0.535075	0.464481	0.811157
X4930453N24Rik	-0.274264	6.59408	0.534469	0.464734	0.811157
Gm10840	0.350429	4.97112	0.533939	0.464955	0.811157
Rev1	-0.23299	6.53729	0.533638	0.465081	0.811157
Knop1	-0.245441	5.33422	0.533513	0.465134	0.811157
Tex45	0.250759	5.33894	0.533122	0.465297	0.811157
Pla2g2c	0.210548	5.26925	0.532609	0.465512	0.811157
Arhgap30	-0.226348	7.77671	0.532513	0.465552	0.811157
Cyrib	-0.280526	4.68517	0.531446	0.466	0.811157
Snrpn	-0.275057	5.29928	0.530947	0.466209	0.811157
Pcbp4	0.244714	9.63252	0.530571	0.466367	0.811157
Mapk3	-0.219673	8.23512	0.530343	0.466463	0.811157
Fer1l4	-0.247887	7.17334	0.529702	0.466732	0.811157
Rasef	-0.254287	5.65056	0.529239	0.466927	0.811157
Derl1	0.24129	4.18016	0.529069	0.466998	0.811157
Mfsd14a	-0.212914	5.15153	0.528789	0.467116	0.811157
Srrm2	0.351585	8.27521	0.52803	0.467436	0.811157
Rapgef2	-0.235262	5.1668	0.527787	0.467539	0.811157
Mcf2l	-0.2237	8.92225	0.526868	0.467927	0.811157
Rtn1	0.238272	4.94645	0.526826	0.467945	0.811157
Piezo1	0.227026	6.07665	0.526462	0.468098	0.811157
Gphn	-0.236603	5.52202	0.526046	0.468274	0.811157
Ankmy1	-0.215516	8.03271	0.525461	0.468521	0.811157
Srpk1	-0.262212	5.12405	0.524983	0.468724	0.811157
Spryd3	-0.215526	7.20129	0.524694	0.468846	0.811157
Gm20163	0.371891	4.84964	0.524581	0.468894	0.811157
Kmt2b	0.31674	6.16481	0.523866	0.469197	0.811316
Gm973	-0.236488	5.24168	0.522765	0.469664	0.811758
Nat10	-0.268561	6.75072	0.520772	0.470513	0.812533
Hspg2	0.24268	5.9008	0.520716	0.470536	0.812533
Epg5	-0.215397	6.92414	0.51985	0.470906	0.812539
Flnc	-0.269396	7.44674	0.519715	0.470963	0.812539
Ndufa13	0.207007	5.96404	0.516869	0.47218	0.814127
Tpp2	-0.26797	5.19973	0.516571	0.472308	0.814127
Akap8l	0.288434	6.30699	0.515931	0.472583	0.814189
Eif4e	-0.222482	5.52785	0.515498	0.472769	0.814189
Sbno2	-0.227509	6.53969	0.514937	0.473009	0.814238
Cdk11b	-0.258864	5.16828	0.514444	0.473221	0.814238
Carm1	0.188888	7.91212	0.513753	0.473519	0.814385
Rps24	-0.299781	5.30763	0.511149	0.474642	0.81595
Jade2	-0.224824	5.29636	0.510085	0.475102	0.816376
Gramd2	-0.262264	4.74205	0.507975	0.476017	0.817095
Ash1l	-0.254974	5.91908	0.507785	0.476099	0.817095
Tcea2	0.207497	6.17511	0.507646	0.47616	0.817095
Mad1l1	0.238163	4.74368	0.504582	0.477494	0.819018
Zbtb7a	0.422038	4.766	0.503537	0.47795	0.819434
Synpo	-0.258875	6.01816	0.502395	0.47845	0.819884
Cpne5	-0.211209	9.50071	0.501961	0.47864	0.819884
Stat3	-0.197869	6.21703	0.500167	0.479427	0.820866
Tarsl2	-0.242858	5.69652	0.499228	0.47984	0.821207
Dhx37	-0.213007	5.85875	0.498311	0.480243	0.821352
Arid2	-0.215664	5.97451	0.498062	0.480353	0.821352
Dnaaf9	-0.242496	9.74739	0.495212	0.481611	0.821826
Mipep	0.186411	6.41366	0.494664	0.481854	0.821826
Asrgl1	0.292362	5.7084	0.494602	0.481882	0.821826
Cfap44	-0.188993	5.36569	0.494601	0.481882	0.821826
Hdac4	-0.212351	6.46539	0.494541	0.481909	0.821826
Spata3	-0.217966	5.93099	0.494527	0.481915	0.821826
Fam170b	0.292714	4.86756	0.492499	0.482814	0.821971
Notch2	-0.409242	5.8322	0.491473	0.483271	0.821971
Mllt10	-0.177993	6.35639	0.49076	0.483588	0.821971
Tpi1	0.203629	6.82968	0.490626	0.483648	0.821971
Prpf8	-0.285958	5.53602	0.490126	0.483871	0.821971
Haus2	-0.328167	5.84113	0.489808	0.484013	0.821971
Pgs1	0.173782	5.82745	0.489238	0.484267	0.821971
Spata18	-0.168086	9.24455	0.488964	0.48439	0.821971
Shank2	-0.26689	5.12956	0.488335	0.484671	0.821971
Ago2	0.219743	5.48839	0.488158	0.48475	0.821971
Rnpepl1	0.183153	8.30326	0.486963	0.485285	0.821971
Mnt	0.195142	5.08384	0.486848	0.485337	0.821971
Arhgap45	-0.185493	7.58623	0.48663	0.485435	0.821971
Rnf169	-0.204979	5.16189	0.486484	0.4855	0.821971
Laptm5	0.536907	4.88058	0.485555	0.485917	0.821971
Ppp1r13b	-0.184444	5.1777	0.485439	0.485969	0.821971
Ncoa1	-0.218187	5.60537	0.485338	0.486014	0.821971
Dnajc11	-0.230617	6.28042	0.485064	0.486138	0.821971
Zfr	-0.21193	4.8726	0.484046	0.486595	0.821971
Gm48485	-0.266586	7.19107	0.483783	0.486714	0.821971
Ccnyl1	0.188336	5.70239	0.483645	0.486776	0.821971
Hdac6	0.388274	6.31576	0.483066	0.487037	0.821971
Hyou1	-0.18511	7.34541	0.482561	0.487265	0.821971
Teddm2	-0.244537	4.96982	0.482272	0.487395	0.821971
Acss2	-0.225105	9.0885	0.482102	0.487472	0.821971
Fam227a	-0.23501	6.91018	0.481831	0.487594	0.821971
Adcy6	0.343254	4.95457	0.481411	0.487784	0.821971
Atp1b3	0.209424	8.5786	0.480442	0.488222	0.822184
Rab11fip2	0.245346	4.98597	0.480184	0.488339	0.822184
Kif5b	-0.252396	4.73318	0.478167	0.489254	0.822701
Trim24	-0.201398	5.97761	0.478058	0.489303	0.822701
Hadha	-0.174456	5.42648	0.478015	0.489323	0.822701
Tulp2	-0.211366	6.94973	0.47742	0.489593	0.822701
Dab2ip	0.268966	5.17985	0.477145	0.489719	0.822701
Nlrp5.ps	-0.192126	5.54881	0.475256	0.490579	0.823786
Ccdc191	-0.19877	4.97812	0.47351	0.491377	0.824046
Chid1	-0.219637	6.54425	0.473053	0.491586	0.824046
Ak7	-0.186843	5.53616	0.47266	0.491766	0.824046
Unc5b	0.178949	5.0496	0.472227	0.491964	0.824046
Nop53	0.282458	5.57497	0.471648	0.49223	0.824046
Odf3b	-0.249612	6.64565	0.470953	0.492549	0.824046
Ube2s	0.265547	4.89121	0.470931	0.492559	0.824046
Tmem231	0.222656	4.74314	0.469963	0.493004	0.824046
Ppp6r2	-0.214906	7.96894	0.469953	0.493009	0.824046
Kcnip2	-0.223006	8.63493	0.469745	0.493105	0.824046
Zc3h4	-0.170386	5.98902	0.469204	0.493354	0.824046
G6pc3	-0.195338	4.82402	0.468179	0.493826	0.824046
Retreg2	0.235265	4.66644	0.467874	0.493967	0.824046
Elof1	0.2204	6.77707	0.467598	0.494094	0.824046
Cdyl	-0.215666	5.14566	0.46704	0.494352	0.824046
Shroom3	0.254916	5.19213	0.466838	0.494446	0.824046
Dst	-0.214334	7.65077	0.466063	0.494804	0.824046
Pax2	0.322911	5.80821	0.465844	0.494905	0.824046
Celf6	0.213289	5.09362	0.465772	0.494939	0.824046
X1600020E01Rik	0.177648	4.5095	0.465578	0.495029	0.824046
Map4k2	0.37342	4.891	0.464969	0.495311	0.824157
Vsig10l	-0.215308	5.11462	0.464107	0.495711	0.824346
Rai14	-0.205404	6.51564	0.463799	0.495854	0.824346
Tasp1	-0.169748	9.38946	0.462664	0.496382	0.82478
Dot1l	-0.20843	8.84898	0.46203	0.496677	0.82478
Ric8a	0.207116	6.18277	0.461853	0.496759	0.82478
Rimbp2	-0.222398	6.2557	0.460076	0.497588	0.825793
Dda1	0.188115	6.10296	0.459623	0.4978	0.825793
Tsen54	0.182955	6.46313	0.45875	0.498209	0.826113
Dctn1	0.238891	5.91401	0.457732	0.498686	0.826191
Alg13	-0.287807	5.19131	0.457475	0.498806	0.826191
Stard6	-0.248762	5.68039	0.457241	0.498916	0.826191
Tnip1	-0.199729	5.62072	0.456814	0.499117	0.826191
Prdm10	-0.194398	4.63136	0.453988	0.500447	0.827616
Slc37a4	-0.251388	4.85509	0.453635	0.500614	0.827616
Ctnnbl1	-0.194179	5.01442	0.452851	0.500984	0.827616
Gm4419	-0.226525	7.04684	0.452608	0.501099	0.827616
Srcin1	0.258208	5.75498	0.452208	0.501288	0.827616
Asns	-0.244315	6.18354	0.452109	0.501335	0.827616
Tent5c	0.186791	9.00509	0.451787	0.501487	0.827616
Tnfrsf13c	1.0908	6.82047	0.451207	0.501762	0.82764
Armc12	0.286197	5.83549	0.450846	0.501934	0.82764
Lmtk3	-0.254778	8.74237	0.450082	0.502296	0.827642
Stac2	-0.243054	6.86632	0.44925	0.502691	0.827642
Stk16	0.182478	5.18284	0.448582	0.503009	0.827642
Gpi1	-0.177529	9.93335	0.447332	0.503605	0.827642
Cdv3	0.250204	7.88061	0.446918	0.503802	0.827642
Fth1	0.328378	5.99643	0.446198	0.504146	0.827642
Znrf2	0.292437	4.60162	0.446152	0.504168	0.827642
Cramp1	-0.239445	5.27451	0.445727	0.504371	0.827642
Morn3	-0.196617	5.49551	0.44563	0.504417	0.827642
Obscn	-0.328627	5.32507	0.445582	0.50444	0.827642
Nudt4	0.269117	5.92368	0.445352	0.50455	0.827642
Myh15	-0.229613	5.40335	0.445249	0.5046	0.827642
Dennd4b	-0.270155	5.32046	0.444958	0.504739	0.827642
Mta3	-0.219057	4.58082	0.444377	0.505017	0.827745
Adgrb1	-0.238262	6.98793	0.44206	0.50613	0.828656
Rfx7	-0.239596	4.96377	0.441312	0.50649	0.828656
Adcy5	0.23899	4.56427	0.440932	0.506673	0.828656
Uba6	-0.298983	4.88646	0.440556	0.506854	0.828656
Rttn	-0.235478	4.80493	0.439702	0.507266	0.828656
Ythdc1	-0.213058	7.10085	0.439549	0.50734	0.828656
Slc29a1	-0.219513	7.59449	0.437779	0.508196	0.828656
Ppm1f	0.182986	8.25642	0.43666	0.508739	0.828656
Dnajc3	-0.195904	4.69891	0.436076	0.509022	0.828656
Clgn	-0.205761	4.85129	0.435309	0.509395	0.828656
Ubn1	-0.176503	5.20961	0.435052	0.50952	0.828656
Akap6	-0.230898	4.58893	0.434904	0.509592	0.828656
Gsg1	0.1945	9.01661	0.434423	0.509827	0.828656
Gm6713	-0.473708	9.90988	0.433549	0.510253	0.828656
AU040320	-0.180633	5.76483	0.433116	0.510464	0.828656
Atp13a4	-0.287648	5.17597	0.433075	0.510484	0.828656
Fbf1	0.190402	5.79124	0.432972	0.510534	0.828656
Pold3	-0.211456	5.93937	0.432949	0.510545	0.828656
Usp19	0.304838	5.53222	0.432871	0.510584	0.828656
Cdhr2	-0.236457	5.21968	0.432427	0.510801	0.828656
Dnah3	-0.179085	6.91316	0.431754	0.51113	0.828656
Gsn	0.532124	6.44669	0.431349	0.511328	0.828656
Gm10044	-0.22489	5.18214	0.430798	0.511597	0.828656
Sdk1	0.185333	4.84814	0.430713	0.511639	0.828656
Srsf1	-0.202921	5.72887	0.430646	0.511672	0.828656
X4931428F04Rik	-0.241125	6.41785	0.430599	0.511695	0.828656
Nol4l	0.171909	7.84808	0.429839	0.512068	0.828656
Nfic	-0.181358	7.70462	0.429761	0.512106	0.828656
Piwil1	-0.257348	4.64744	0.429672	0.51215	0.828656
Ybx3	0.291132	6.04663	0.429583	0.512193	0.828656
Krt77	-0.2928	5.94954	0.429431	0.512268	0.828656
Atp2b1	-0.33036	4.95162	0.428711	0.512622	0.828656
Urb1	-0.193823	4.90548	0.428553	0.5127	0.828656
Atp2c1	-0.234845	7.78602	0.427592	0.513173	0.828776
Psd4	-0.193928	5.60619	0.427524	0.513206	0.828776
Canx	-0.258076	5.65415	0.426976	0.513476	0.828863
Ncor1	-0.22604	6.48781	0.426324	0.513798	0.829035
Fam222a	0.175053	6.74971	0.425194	0.514356	0.829355
Ralbp1	-0.203122	5.23253	0.424203	0.514847	0.829355
Spg20	-0.18754	5.43501	0.423831	0.515031	0.829355
Sin3b	0.318568	5.46622	0.423762	0.515066	0.829355
Fbxo30	-0.212096	6.22541	0.423578	0.515157	0.829355
Wnk1	-0.296168	6.16276	0.422895	0.515496	0.829355
Agbl4	-0.199181	5.23703	0.421329	0.516275	0.829355
Adrm1	0.178611	6.41386	0.421135	0.516371	0.829355
Ncapg2	-0.262822	5.28037	0.419955	0.51696	0.829355
Tinf2	-0.183055	5.80579	0.419774	0.51705	0.829355
Grk5	-0.196934	4.51848	0.419076	0.517398	0.829355
Acsbg2	0.174611	7.4624	0.418461	0.517706	0.829355
Satb1	-0.289613	4.82301	0.41816	0.517857	0.829355
Abca3	0.347024	5.67361	0.417738	0.518068	0.829355
Git1	-0.202488	12.7228	0.416762	0.518557	0.829355
Otub1	0.217257	4.7859	0.41631	0.518784	0.829355
Snn	-0.221291	4.95043	0.416102	0.518889	0.829355
Scpep1os	0.264519	5.22633	0.415833	0.519024	0.829355
mt.Rnr2	-0.285142	15.0297	0.415809	0.519036	0.829355
Ahdc1	0.301745	4.93834	0.415695	0.519093	0.829355
Gigyf1	-0.340808	5.2071	0.415665	0.519108	0.829355
Eipr1	0.22158	4.92263	0.415329	0.519277	0.829355
Csmd3	-0.369933	4.58545	0.415301	0.519291	0.829355
Tmem267	-0.205242	6.33247	0.415297	0.519293	0.829355
Rreb1	-0.269577	5.24217	0.414346	0.519772	0.829355
Parn	-0.178674	5.75246	0.413972	0.51996	0.829355
Hnrnpk	-0.259687	5.15837	0.413455	0.520221	0.829355
Mroh4	-0.216878	5.57697	0.413448	0.520225	0.829355
Tpm3	-0.193194	6.71463	0.413368	0.520265	0.829355
Rprd2	-0.196242	4.75736	0.411651	0.521133	0.830296
Lrrc41	-0.206512	5.28467	0.411344	0.521288	0.830296
Tasor	-0.205672	6.19963	0.410423	0.521755	0.830695
Kiz	-0.179179	5.72247	0.409764	0.522089	0.830882
Cfap100	-0.211942	7.98385	0.40848	0.522742	0.831576
Atp2b3	0.378259	5.54354	0.406788	0.523604	0.831766
Hhipl2	-0.220943	4.96366	0.406577	0.523712	0.831766
Chrne	0.247031	5.02212	0.406413	0.523796	0.831766
Lrig2	-0.52034	5.51618	0.406138	0.523936	0.831766
Tead2	-0.213858	5.94535	0.40612	0.523945	0.831766
Rbm33	-0.178869	6.47267	0.405069	0.524483	0.832275
Fnip1	-0.20382	5.30867	0.403685	0.525192	0.83278
NA..2144	0.299228	6.0555	0.403227	0.525427	0.83278
Bcas3	-0.178704	5.79291	0.403179	0.525452	0.83278
Sorl1	-0.220689	5.15972	0.402069	0.526022	0.833339
Ulk4	-0.182228	8.08031	0.401489	0.526321	0.833468
Cfap126	-0.212577	5.20618	0.40097	0.526589	0.833549
X1700009N14Rik	0.17175	7.31649	0.399024	0.527594	0.833927
Ubc	0.161056	8.98713	0.398784	0.527718	0.833927
X1700019L13Rik	0.223287	5.12353	0.398643	0.527791	0.833927
NA..1680	0.247381	10.8308	0.398018	0.528115	0.833927
Espn	0.331944	6.28625	0.397863	0.528195	0.833927
Klc1	-0.191356	5.71405	0.397637	0.528312	0.833927
Xab2	-0.164147	7.09275	0.397466	0.528401	0.833927
Syce2	-0.164106	7.42737	0.39683	0.528731	0.833927
Desi1	0.224635	4.78619	0.3965	0.528903	0.833927
Gm19605	-0.314818	4.57638	0.395692	0.529323	0.833927
Mfsd2b	-0.208023	6.21991	0.3955	0.529422	0.833927
Setd3	-0.193317	5.96975	0.395474	0.529436	0.833927
Dnaaf3	-0.17428	5.69941	0.394405	0.529993	0.834157
Sin3a	-0.235692	5.03754	0.394275	0.530061	0.834157
Scarb1	-0.18389	6.4595	0.393208	0.530618	0.834157
Inpp5a	-0.1779	4.80388	0.39278	0.530842	0.834157
Ptpru	-0.227297	4.83112	0.39234	0.531072	0.834157
Sulf2	-0.206031	5.04255	0.391951	0.531276	0.834157
Qars	-0.198755	6.51237	0.391753	0.53138	0.834157
Usp6nl	0.1888	4.8552	0.390845	0.531856	0.834157
Dtnb	0.170771	7.5169	0.390775	0.531893	0.834157
Spata32	-0.256238	6.02016	0.390328	0.532127	0.834157
Prkab2	-0.207859	5.35714	0.390289	0.532148	0.834157
Os9	-0.178545	5.9093	0.390206	0.532191	0.834157
Jmy	0.157926	6.07015	0.38938	0.532625	0.834481
P2rx3	-0.213928	9.43198	0.388646	0.533012	0.834481
Kdm3b	-0.17545	7.59967	0.388487	0.533096	0.834481
Glrx2	-0.176752	5.22817	0.388161	0.533267	0.834481
Baz2b	-0.225807	6.00446	0.387295	0.533724	0.83485
Uggt1	-0.225205	5.22554	0.386748	0.534014	0.83485
Calm1	-0.26255	5.24245	0.386479	0.534156	0.83485
Cd37	0.224264	6.69239	0.385573	0.534636	0.835167
Nmt1	0.183213	5.16771	0.385274	0.534794	0.835167
Sptbn5	-0.200767	6.86104	0.383866	0.535541	0.835994
Marchf2	0.17842	4.66098	0.382801	0.536108	0.836229
Naa60	-0.23602	4.83157	0.382763	0.536128	0.836229
Aplp2	-0.240078	5.00144	0.381828	0.536627	0.836497
Nek9	-0.224812	4.72037	0.381623	0.536736	0.836497
Helz2	-0.355246	4.93127	0.380653	0.537254	0.836964
Nf2	-0.163193	6.11632	0.380245	0.537472	0.836965
Ace	-0.170631	8.85667	0.379793	0.537714	0.837001
Zranb1	-0.198878	6.10168	0.37916	0.538053	0.83719
Mettl2	-0.203881	5.40941	0.378137	0.538602	0.837674
Vwf	-0.187604	8.51167	0.377152	0.539132	0.837674
Fhod1	0.182179	5.76108	0.377095	0.539162	0.837674
Nelfcd	0.187778	4.59651	0.376955	0.539238	0.837674
Smg6	-0.174019	6.12798	0.375826	0.539846	0.838279
Dis3l	-0.20212	5.0037	0.375131	0.540221	0.838522
Parvg	-0.181193	7.33533	0.374206	0.540721	0.838959
Slc41a3	0.198208	6.29084	0.372429	0.541683	0.839258
Ptk7	0.162155	4.77703	0.372377	0.541711	0.839258
Nbas	0.19151	6.78131	0.372174	0.541822	0.839258
Ahcyl2	-0.15481	5.43276	0.371969	0.541933	0.839258
Myo1b	-0.243833	5.4543	0.371832	0.542007	0.839258
Bnc2	0.206524	5.4099	0.371157	0.542374	0.839488
Mgrn1	-0.158198	5.69323	0.370559	0.5427	0.839653
Rab11fip4	0.14821	6.24229	0.368062	0.544062	0.841245
X4930503L19Rik	-0.247409	4.81358	0.367871	0.544167	0.841245
NA..2312	-0.642422	7.7853	0.367017	0.544635	0.841477
Nedd4	0.242154	5.10674	0.366796	0.544756	0.841477
Ift140	0.193103	5.94236	0.366124	0.545125	0.841575
Crlf2	0.240664	5.1153	0.365881	0.545258	0.841575
Wars	0.263379	5.61864	0.365423	0.545509	0.841624
Fscn3	-0.170603	5.44461	0.364695	0.54591	0.841904
Sfswap	-0.235536	5.29433	0.363723	0.546446	0.8423
Ankrd54	0.168415	8.06566	0.363432	0.546606	0.8423
Ankrd9	0.168204	6.24076	0.362776	0.546969	0.842521
Otub2	-0.164025	5.91096	0.361784	0.547517	0.843027
Spef2	-0.162482	4.47725	0.360556	0.548198	0.843736
Glg1	-0.211606	5.07257	0.35929	0.548901	0.844281
Usp47	-0.219037	6.20402	0.359025	0.549048	0.844281
Adam3	-0.210592	5.03896	0.358731	0.549212	0.844281
Habp4	0.171023	8.63796	0.357779	0.549742	0.844637
Ric1	-0.176313	4.62322	0.357109	0.550116	0.844637
Unc13b	-0.165463	7.26092	0.356961	0.550199	0.844637
Golga3	-0.20299	5.65999	0.356009	0.550731	0.844637
Brf1	0.24734	5.37529	0.355243	0.55116	0.844637
Ubr2	-0.278397	5.48944	0.355197	0.551186	0.844637
Pals2	-0.193742	6.40739	0.355029	0.55128	0.844637
Phc3	-0.215547	5.17373	0.354844	0.551384	0.844637
Atxn1l	-0.172557	4.89254	0.354771	0.551425	0.844637
Phrf1	-0.164233	9.14496	0.351602	0.553208	0.847031
Zfyve26	-0.235357	5.20632	0.350495	0.553833	0.847472
Pou6f1	0.164492	5.9929	0.349113	0.554616	0.847472
Iqgap3	-0.202993	6.4476	0.34886	0.554759	0.847472
Xrcc6	-0.176901	5.84206	0.348009	0.555243	0.847472
Mms19	-0.201463	11.0359	0.347284	0.555655	0.847472
Gm10722	0.454253	7.36385	0.347057	0.555784	0.847472
Trip11	-0.175263	5.98116	0.346973	0.555832	0.847472
Dlg1	-0.189098	5.4182	0.346929	0.555857	0.847472
Gnl1	0.145336	7.89005	0.34627	0.556232	0.847472
Ppp2r3d	0.358438	7.36636	0.346134	0.55631	0.847472
Wnk2	0.267913	5.51589	0.346099	0.55633	0.847472
H2.Ab1	0.319509	6.32925	0.346003	0.556384	0.847472
Slc29a3	-0.224129	6.96803	0.345357	0.556753	0.847472
Trim28	0.224205	5.56642	0.344426	0.557285	0.847472
Ttll13	-0.163371	6.32325	0.344253	0.557385	0.847472
Gm10800	-0.511237	11.1166	0.344103	0.55747	0.847472
Epb41l2	-0.197424	5.78474	0.34368	0.557713	0.847472
Cenpb	0.311967	5.03056	0.343506	0.557813	0.847472
Ppfia4	-0.205889	8.41832	0.343373	0.557889	0.847472
Snrnp70	0.239288	6.59962	0.342952	0.55813	0.847472
Mroh7	-0.150361	8.41754	0.342293	0.558509	0.847472
Wdfy1	0.191137	11.1204	0.342006	0.558674	0.847472
Tdrd7	-0.163236	5.67288	0.341909	0.558729	0.847472
Gm4821	-0.238131	5.91197	0.341792	0.558797	0.847472
Pspc1	-0.215275	5.41613	0.340307	0.559652	0.848433
Jup	-0.20293	11.0771	0.338334	0.560793	0.849499
Tmem53	0.238473	5.70343	0.338325	0.560797	0.849499
Dnah1	-0.17204	5.87319	0.335104	0.562669	0.851
Tbc1d22a	0.182353	4.91996	0.334878	0.562801	0.851
Usp32	0.205716	7.07013	0.334834	0.562826	0.851
Itga7	0.184293	5.5381	0.334712	0.562898	0.851
Sec61a1	0.177513	5.99949	0.33452	0.563009	0.851
Rnf43	-0.165743	4.62505	0.333059	0.563864	0.851
Bcl2l11	0.222154	5.50027	0.332599	0.564133	0.851
Mmel1	0.172782	6.11466	0.332482	0.564201	0.851
Odf2	-0.156122	10.4034	0.331884	0.564552	0.851
Hipk2	-0.170363	5.65911	0.331689	0.564666	0.851
Pebp1	0.174565	9.25658	0.33134	0.564871	0.851
Aldoart1	-0.175242	5.38222	0.330627	0.56529	0.851
C2cd2l	0.168802	5.26672	0.330286	0.565491	0.851
Cep85	-0.192826	5.00743	0.330214	0.565533	0.851
Nr2c2	-0.143887	5.81726	0.329763	0.565799	0.851
Cyth2	0.255757	5.3165	0.329371	0.56603	0.851
Sipa1l3	-0.162838	8.25571	0.329359	0.566036	0.851
Frem1	-0.230311	4.84647	0.329308	0.566067	0.851
Ddx41	0.173959	5.05817	0.328876	0.566322	0.851
Gm38102	-0.235198	4.77994	0.328584	0.566494	0.851
Auts2	-0.225874	5.18191	0.328359	0.566627	0.851
Pkd2	-0.145643	4.84903	0.328163	0.566743	0.851
Dmac2	-0.191484	5.93545	0.327858	0.566923	0.851
Tbx2	0.270026	5.03778	0.327459	0.567159	0.851
Wnt1	0.210264	5.41663	0.327165	0.567333	0.851
Rab7	0.239084	5.79834	0.326111	0.567958	0.851604
Spatc1	-0.169331	6.68597	0.325124	0.568544	0.851815
Rps6kc1	-0.160447	5.29311	0.324579	0.568869	0.851815
Gtpbp2	0.140885	7.23487	0.32435	0.569005	0.851815
Prim2	-0.159653	5.59243	0.324314	0.569026	0.851815
Ranbp9	-0.167035	6.0419	0.323889	0.56928	0.851815
Fbxl16	0.207366	5.2719	0.323636	0.569431	0.851815
Lig3	-0.159241	5.7447	0.321513	0.5707	0.853139
Mtx1	0.229541	5.3578	0.321412	0.57076	0.853139
Cc2d1a	-0.188451	8.87917	0.318833	0.57231	0.854748
Gm16175	0.247296	4.86466	0.318591	0.572456	0.854748
Pde4a	0.187238	5.40496	0.318509	0.572505	0.854748
Cfap45	-0.218329	5.68548	0.316843	0.573511	0.855438
Fez1	-0.18404	5.45238	0.316688	0.573605	0.855438
Dlgap3	-0.182476	6.78721	0.315956	0.574048	0.855438
Rrp1	0.16759	7.15964	0.315909	0.574077	0.855438
Pknox2	-0.159313	4.88112	0.3159	0.574082	0.855438
Nploc4	0.185946	5.37723	0.314341	0.575028	0.855981
Tmcc1	-0.165463	7.22128	0.314259	0.575078	0.855981
Brap	0.210536	5.61018	0.314198	0.575116	0.855981
Pdk3	-0.170885	4.50138	0.312841	0.575942	0.856704
Zfp652	-0.212874	4.84365	0.312344	0.576245	0.856704
Mcm7	-0.155867	4.58327	0.312301	0.576272	0.856704
Uba1y	-0.218541	5.77071	0.311331	0.576864	0.856803
Rapgef1	0.186301	6.40228	0.311015	0.577058	0.856803
Reep6	0.147117	10.6381	0.310942	0.577103	0.856803
Sqstm1	0.232281	5.66149	0.310733	0.577231	0.856803
Hnrnpl	0.172715	5.99548	0.309879	0.577754	0.856966
Flacc1	-0.173361	5.21777	0.309565	0.577947	0.856966
Actn4	-0.182802	9.31023	0.309455	0.578015	0.856966
Norad	0.238388	4.95838	0.309098	0.578234	0.856966
Cep104	0.165945	6.32211	0.308274	0.578742	0.857387
Ccdc60	-0.232261	5.31982	0.307769	0.579052	0.857516
Kansl1	-0.152101	6.4244	0.307199	0.579404	0.857543
Seh1l	-0.182722	8.00573	0.306951	0.579557	0.857543
Rp9	0.254877	4.40073	0.306654	0.579741	0.857543
Togaram1	-0.156646	4.72738	0.305322	0.580565	0.858431
Ankrd17	-0.169313	6.20251	0.304762	0.580913	0.858614
Cacna1a	-0.20985	6.01461	0.304149	0.581293	0.858663
Cacna1c	-0.213856	6.38456	0.303904	0.581445	0.858663
Fn1	-0.458869	8.40525	0.303627	0.581617	0.858663
Gm9999	-0.180645	5.85736	0.303259	0.581846	0.858671
Ccnd3	0.18189	5.36422	0.302497	0.582321	0.85881
Purb	0.188502	4.79807	0.30239	0.582388	0.85881
Arhgef1	0.319644	6.35631	0.301549	0.582913	0.859223
Smarca5	-0.196828	5.63519	0.300203	0.583755	0.859223
Safb	-0.184924	8.28748	0.299759	0.584034	0.859223
Srgap2	-0.189819	4.79656	0.299521	0.584183	0.859223
Carmil1	-0.205617	4.97608	0.299101	0.584447	0.859223
Pabpc1	-0.233145	6.54969	0.298786	0.584644	0.859223
Kmt2c	-0.220254	6.59992	0.298617	0.584751	0.859223
Crocc	0.189845	5.78533	0.298614	0.584753	0.859223
Peli2	-0.152926	4.95868	0.298415	0.584878	0.859223
Atp9a	-0.176009	9.94315	0.29748	0.585466	0.859223
Wfdc8	0.340598	6.69713	0.297139	0.585681	0.859223
Zcchc2	-0.165364	5.17642	0.297111	0.585699	0.859223
Susd6	-0.154841	5.75362	0.295872	0.586482	0.859223
Notch1	-0.161544	7.65156	0.295726	0.586574	0.859223
Kif2b	0.215398	4.87355	0.295709	0.586585	0.859223
Spaca9	-0.199923	5.57091	0.295362	0.586805	0.859223
H2.K1	0.444893	5.75336	0.295279	0.586857	0.859223
Gab2	-0.183009	5.91304	0.295188	0.586915	0.859223
Gtf2ird1	-0.14758	4.72892	0.295176	0.586923	0.859223
Pcca	-0.146753	5.37005	0.294316	0.587468	0.859489
Fkbp5	0.141542	6.818	0.293769	0.587815	0.859489
Syvn1	0.245333	4.74245	0.292953	0.588334	0.859489
Stox2	-0.14569	4.63732	0.292679	0.588509	0.859489
Tmem63c	-0.157131	4.89344	0.292526	0.588606	0.859489
Pcmt1	-0.158168	5.55879	0.292369	0.588707	0.859489
Potefam3f	-0.328023	5.39096	0.292341	0.588724	0.859489
Atp1a1	0.296199	5.6058	0.29207	0.588897	0.859489
Begain	0.19022	6.07861	0.29141	0.589318	0.859777
Ehmt1	-0.228178	5.14887	0.29062	0.589823	0.860187
Nectin4	-0.204062	6.5446	0.289329	0.590651	0.860913
Cacnb1	-0.178521	10.0051	0.289143	0.59077	0.860913
Dynll2	0.173878	4.92106	0.288605	0.591116	0.861091
Gls	-0.300202	5.27141	0.287399	0.591892	0.861894
Fer1l5	0.172584	7.00965	0.28509	0.593385	0.862677
Fars2	0.188974	5.46425	0.284994	0.593447	0.862677
AW554918	-0.130399	6.15145	0.284535	0.593744	0.862677
Col1a2	0.308441	5.41862	0.284428	0.593814	0.862677
Ppfia1	-0.136573	5.83497	0.284327	0.593879	0.862677
Cast	-0.200809	5.06162	0.284276	0.593912	0.862677
Grina	-0.205499	10.8936	0.283886	0.594165	0.862677
C4bp.ps1	0.160258	6.48347	0.283364	0.594505	0.862677
Cd320	-0.187309	4.74002	0.283345	0.594517	0.862677
Bag5	0.157386	7.9367	0.283097	0.594678	0.862677
Map1lc3a	0.174061	10.4728	0.282382	0.595144	0.8627
NA..1404	-0.218477	7.68359	0.282244	0.595234	0.8627
Rxra	-0.147446	5.35768	0.281998	0.595395	0.8627
Nelfe	0.174919	6.17852	0.281077	0.595996	0.8627
Baz1b	-0.167162	5.8689	0.281065	0.596004	0.8627
Boll	0.174457	4.44375	0.281005	0.596043	0.8627
Kdm4a	0.16952	5.89096	0.280352	0.596471	0.86296
Srebf2	0.211638	5.36443	0.279472	0.597047	0.86296
Ski	0.28515	5.53449	0.279226	0.597209	0.86296
Cluh	0.219015	4.65206	0.27896	0.597384	0.86296
Bicdl1	-0.225585	4.36409	0.278765	0.597512	0.86296
Arfgef1	-0.173771	5.61722	0.278673	0.597572	0.86296
Man2a1	0.21002	5.85027	0.278162	0.597909	0.863121
Trim41	-0.170778	9.09423	0.277168	0.598563	0.863707
Rnf214	-0.151012	5.64325	0.276806	0.598803	0.863707
Klhl12	-0.140653	4.95867	0.276522	0.59899	0.863707
Oaz3	-0.14778	9.96168	0.275663	0.599558	0.863933
Dnmt1	-0.20248	4.57032	0.275604	0.599597	0.863933
Dennd2a	-0.202121	5.77507	0.274726	0.600179	0.864349
Nphp1	-0.186948	5.37167	0.274489	0.600336	0.864349
X1700001K19Rik	0.16122	6.09789	0.272954	0.601357	0.86504
Jag1	-0.173862	6.84906	0.272901	0.601393	0.86504
Rp1	-0.1926	5.9371	0.272751	0.601492	0.86504
Tubgcp3	-0.160902	6.71425	0.271262	0.602486	0.866128
Arhgef28	-0.182509	4.75685	0.270607	0.602925	0.866128
Rbm47	0.158772	5.10771	0.270605	0.602926	0.866128
Ttll10	0.145612	7.4952	0.270047	0.6033	0.866341
Afg3l2	-0.142908	5.63721	0.268074	0.604626	0.867921
Klhl24	-0.221614	4.75293	0.267637	0.604921	0.868019
Ddx19b	-0.137826	5.97463	0.267083	0.605295	0.868231
Eef2	0.215637	8.25161	0.266257	0.605854	0.868707
X1700129C05Rik	-0.231066	4.93198	0.265876	0.606111	0.86871
Aebp1	-0.150367	6.37569	0.265586	0.606308	0.86871
Tbc1d2	0.24546	4.8093	0.265137	0.606613	0.868822
Pdap1	-0.186678	5.3876	0.263384	0.607805	0.870204
Fam78a	-0.174291	4.6749	0.262808	0.608198	0.870398
Ldha	0.250277	4.90627	0.262484	0.608419	0.870398
Cactin	0.186146	5.62171	0.262146	0.608649	0.870398
Dmxl1	-0.190705	5.25733	0.261708	0.608949	0.870398
Wdr62	0.188538	5.88734	0.261419	0.609147	0.870398
Arfgef2	-0.153643	8.83813	0.261194	0.609301	0.870398
Stk36	-0.148415	5.50759	0.2604	0.609846	0.870657
Prkcb	-0.180501	5.39832	0.259734	0.610303	0.870657
Smim14	-0.268709	5.37111	0.259662	0.610353	0.870657
Msl1	-0.160937	6.10274	0.259607	0.61039	0.870657
Myh11	0.185768	5.51504	0.258504	0.61115	0.871416
Nr4a2	0.163894	5.09498	0.25795	0.611532	0.871416
Col28a1	0.176513	5.1167	0.257562	0.6118	0.871416
Srpk2	-0.141229	6.7909	0.257517	0.611831	0.871416
Abcc3	0.143789	4.71012	0.256894	0.612262	0.871706
Arap1	0.286892	5.55517	0.256155	0.612774	0.87185
Rbm27	-0.155432	4.69597	0.256093	0.612817	0.87185
Cep43	-0.159706	6.70466	0.255574	0.613177	0.872039
Ccdc28a	-0.223814	5.15592	0.254516	0.613913	0.872226
Ropn1l	-0.176934	5.18351	0.254208	0.614127	0.872226
Rps7	0.272974	5.70126	0.254005	0.614269	0.872226
Sgsm1	-0.130015	5.27475	0.253857	0.614372	0.872226
Ranbp17	-0.156254	5.15067	0.253752	0.614445	0.872226
Mycbp2	-0.220031	6.91832	0.252672	0.6152	0.872793
Cep131	0.193053	5.63936	0.252262	0.615487	0.872793
Lrrc8b	0.128125	10.0431	0.252132	0.615578	0.872793
Clk3	-0.125719	7.60506	0.25188	0.615755	0.872793
Phf1	0.187261	9.01053	0.251259	0.61619	0.873029
Chmp1a	-0.154881	6.45337	0.250994	0.616376	0.873029
Ccnl2	-0.145195	6.62207	0.249852	0.617179	0.873387
Rpn2	-0.227414	4.9588	0.249851	0.61718	0.873387
Card10	0.168728	5.34844	0.249664	0.617312	0.873387
Camk4	-0.158832	4.68116	0.24857	0.618084	0.873905
Fem1c	-0.153924	7.0068	0.248499	0.618134	0.873905
Hnrnpf	-0.227446	4.89789	0.247319	0.618969	0.874191
Nkiras2	-0.138201	6.67574	0.24728	0.618997	0.874191
Tulp4	-0.12849	7.53175	0.247248	0.61902	0.874191
Ints6	-0.146281	5.88205	0.245295	0.620408	0.875341
Rbakdn	0.230935	5.07909	0.245255	0.620436	0.875341
Apoe	-0.385805	7.58995	0.24514	0.620518	0.875341
Plin3	-0.159676	5.80244	0.244514	0.620965	0.875473
Rara	0.15765	5.20044	0.244369	0.621068	0.875473
Kcnab3	-0.18732	6.95604	0.243009	0.622041	0.876305
Lrrc74a	-0.158756	5.35526	0.242633	0.622311	0.876305
Crybg1	-0.206539	5.10694	0.242351	0.622513	0.876305
R3hdm2	-0.123993	5.76208	0.242269	0.622572	0.876305
Golga2	0.200848	5.77556	0.24125	0.623305	0.876718
Gripap1	-0.174959	5.81935	0.241226	0.623322	0.876718
Sil1	-0.133699	5.86718	0.24084	0.6236	0.876788
Mib1	0.118162	6.30198	0.240028	0.624186	0.877066
Rab14	0.198338	5.04109	0.239666	0.624447	0.877066
Eef1b2	-0.254081	4.89853	0.239307	0.624707	0.877066
Slc2a5	-0.151822	5.08685	0.2393	0.624712	0.877066
Rab11fip3	0.208529	5.00561	0.238956	0.624961	0.877094
Stab2	-0.209183	4.76934	0.238372	0.625384	0.877367
Plcb3	0.21567	5.4228	0.237543	0.625986	0.877656
Brat1	0.163421	7.09146	0.237459	0.626048	0.877656
U2af2	-0.134453	6.75026	0.237037	0.626354	0.877765
Zcchc7	-0.198751	5.3532	0.235238	0.627667	0.878913
Kif9	-0.132627	6.12043	0.235096	0.627771	0.878913
Sidt2	0.176066	6.65005	0.234803	0.627985	0.878913
Acsf3	-0.178023	5.98377	0.23466	0.62809	0.878913
Ipo13	0.135695	6.2037	0.233385	0.629025	0.879902
Mkrn1	-0.131472	7.14596	0.231544	0.630381	0.881477
Trappc10	0.186272	5.20085	0.230558	0.63111	0.882029
Zfhx3	0.16177	5.81577	0.230388	0.631236	0.882029
Ptprf	-0.14478	6.34045	0.229665	0.631772	0.882268
Agbl5	-0.116254	7.452	0.229538	0.631866	0.882268
Msrb3	0.155211	7.01893	0.228031	0.632987	0.883418
Ccnk	-0.138054	5.92425	0.227529	0.633362	0.883418
Gramd4	-0.198534	4.86981	0.227381	0.633473	0.883418
Sox6	-0.126495	5.32941	0.22675	0.633944	0.883418
Ecm1	0.20432	5.65771	0.22583	0.634633	0.883418
Erich2	-0.145341	7.37772	0.225344	0.634998	0.883418
Dnaja4	-0.178604	7.19178	0.225059	0.635212	0.883418
Fam131c	0.165149	4.63745	0.224819	0.635392	0.883418
Tjp2	-0.164902	5.3968	0.224663	0.63551	0.883418
Tmub2	-0.168402	4.53245	0.224393	0.635713	0.883418
Vps13b	-0.120696	6.91093	0.223637	0.636282	0.883418
Aif1	0.146144	5.54191	0.223473	0.636407	0.883418
Dcaf5	-0.12296	7.9485	0.223455	0.63642	0.883418
H3f3b	-0.207843	5.7723	0.222828	0.636894	0.883418
Fam172a	0.125367	6.40396	0.222589	0.637074	0.883418
C030037D09Rik	-0.13579	5.15178	0.222492	0.637148	0.883418
Chaf1a	-0.151248	5.43037	0.222421	0.637201	0.883418
Ralgps2	-0.12424	6.74498	0.222401	0.637216	0.883418
Arhgap33	0.133373	6.18221	0.222225	0.637349	0.883418
Pde4dip	-0.164563	5.84435	0.221929	0.637574	0.883418
Neurl4	-0.157465	5.88023	0.221835	0.637645	0.883418
Tor1aip1	-0.159523	5.67188	0.221227	0.638107	0.883418
Mapk8ip3	-0.156794	6.58826	0.221168	0.638152	0.883418
Cdk5rap2	-0.123796	6.21029	0.221054	0.638238	0.883418
Nbea	-0.1484	6.83025	0.220779	0.638447	0.883418
Tnks	-0.128313	7.12061	0.219765	0.639219	0.883418
Gabarapl1	-0.175196	6.20334	0.21967	0.639292	0.883418
Gatad2a	-0.126502	6.75862	0.219584	0.639357	0.883418
Gm37982	-0.171632	5.55272	0.219571	0.639367	0.883418
Vezt	-0.123838	4.56155	0.219015	0.639791	0.883686
Slc4a8	0.160684	4.87331	0.218627	0.640088	0.883778
Rasa3	-0.187734	6.40822	0.218304	0.640335	0.883801
Cfap61	-0.124155	5.42985	0.217771	0.640744	0.884047
Zfp704	0.11892	5.60469	0.217247	0.641146	0.884177
Gm15784	-0.19069	4.8469	0.216765	0.641516	0.884177
Josd2	0.150983	5.53913	0.216748	0.641529	0.884177
Ksr2	0.139496	5.39716	0.21587	0.642205	0.88479
Pten	0.168463	5.32057	0.215072	0.642821	0.884911
Safb2	-0.138807	8.1129	0.214617	0.643173	0.884911
Sorbs3	-0.137431	8.03814	0.214265	0.643445	0.884911
Trim27	0.193282	4.92208	0.213835	0.643778	0.884911
Zmiz1	-0.177933	5.99382	0.213661	0.643913	0.884911
Acap2	-0.19719	4.66647	0.21351	0.64403	0.884911
Elmo1	-0.144016	5.89947	0.213496	0.644041	0.884911
Ern1	-0.173346	5.68601	0.213371	0.644138	0.884911
Kmt5b	0.145523	4.71412	0.212383	0.644906	0.885106
Pan3	0.153076	6.35657	0.212078	0.645144	0.885106
Gm8493	0.17034	6.46345	0.212049	0.645166	0.885106
Fat1	-0.145396	6.09756	0.21178	0.645376	0.885106
Arl13b	0.134713	4.54908	0.211707	0.645433	0.885106
Fat4	-0.150021	5.24773	0.211389	0.645681	0.885129
Tpgs2	0.126332	7.17997	0.209025	0.647533	0.887059
Slc43a2	-0.134157	5.16026	0.208955	0.647588	0.887059
Atp8a1	-0.181134	4.68918	0.208416	0.648012	0.887059
Usp38	-0.17454	4.8561	0.208398	0.648026	0.887059
Plec	0.155422	8.78268	0.20798	0.648355	0.887059
Ppp1r2	-0.164975	5.9236	0.207828	0.648475	0.887059
Zfp646	-0.221867	5.17	0.206842	0.649254	0.887807
Med15	-0.120205	7.145	0.206476	0.649544	0.887887
Plxnb2	-0.13953	10.5726	0.204591	0.65104	0.889616
Zdhhc20	-0.142033	6.29637	0.203715	0.651739	0.889908
Ung	-0.193424	5.50264	0.203683	0.651764	0.889908
D11Wsu47e	-0.134606	5.45472	0.203451	0.65195	0.889908
Puf60	-0.194275	4.83396	0.203014	0.652299	0.890049
Adgrl3	-0.162926	4.89956	0.202571	0.652653	0.890049
Ppp4r1	-0.136535	7.02841	0.202452	0.652749	0.890049
Trp53inp2	-0.147283	7.15739	0.202041	0.653079	0.890081
Camsap2	-0.129744	6.23212	0.201844	0.653237	0.890081
Ddx49	-0.134667	4.87885	0.201493	0.653518	0.890149
Ambra1	0.180705	5.18258	0.200352	0.654437	0.890605
Rap1gap	0.145787	7.66191	0.200208	0.654553	0.890605
Eif1ax	-0.157871	5.29413	0.199731	0.654938	0.890605
Lrrc63	-0.151301	4.59941	0.199309	0.655279	0.890605
Apc	-0.16699	4.7366	0.198424	0.655996	0.890605
Ing1	-0.244005	4.89165	0.198406	0.65601	0.890605
Ddx54	0.124301	8.23749	0.198187	0.656188	0.890605
Hp1bp3	-0.18215	5.05625	0.197706	0.656579	0.890605
Aamp	0.149227	5.54656	0.197652	0.656622	0.890605
Daam1	-0.113538	6.69289	0.197624	0.656646	0.890605
X1110017D15Rik	-0.13624	6.05288	0.197008	0.657147	0.890605
Scmh1	-0.113353	5.32192	0.196865	0.657264	0.890605
Fndc8	-0.168012	5.0329	0.196668	0.657424	0.890605
Sptb	-0.151403	4.63978	0.196336	0.657694	0.890605
BB014433	0.116726	7.2044	0.196232	0.657779	0.890605
Fkbp15	-0.172488	4.81401	0.196168	0.657832	0.890605
Tcte1	-0.129262	5.6199	0.195981	0.657985	0.890605
Prkar1a	0.205794	5.25594	0.195395	0.658464	0.890605
Dlgap4	-0.109094	6.04756	0.195273	0.658564	0.890605
Ifrd2	0.129456	5.75506	0.194854	0.658907	0.890605
Crat	0.125678	6.85027	0.194732	0.659007	0.890605
Unc93b1	-0.127362	6.1118	0.194414	0.659268	0.890605
Eif5a	0.140288	6.04725	0.194345	0.659325	0.890605
Vps37a	0.198142	4.75481	0.192938	0.660483	0.890605
Gipr	-0.150811	7.2555	0.192912	0.660504	0.890605
Stim1	0.139262	5.27195	0.192734	0.660651	0.890605
St6galnac2	-0.124555	8.25663	0.192178	0.66111	0.890605
Ptpdc1	0.157975	5.66264	0.191685	0.661518	0.890605
Dnah11	-0.186811	4.89484	0.191411	0.661744	0.890605
Prkcz	-0.117307	5.04591	0.191225	0.661899	0.890605
Khdrbs3	-0.133866	5.76292	0.190771	0.662275	0.890605
Hbp1	-0.173795	5.26574	0.190752	0.662292	0.890605
Gm10719	-0.39045	5.30448	0.190554	0.662456	0.890605
Oxct2a	0.13435	6.31235	0.190088	0.662844	0.890605
Map3k10	0.139774	5.55121	0.189744	0.663129	0.890605
Rpl13	0.237248	6.3116	0.189576	0.66327	0.890605
Osbp	0.16016	5.17967	0.189411	0.663407	0.890605
Rnf40	0.163623	6.25624	0.189094	0.663672	0.890605
Dennd5b	-0.128662	5.18614	0.188919	0.663818	0.890605
Fam161a	-0.143322	5.77535	0.188908	0.663827	0.890605
Lrba	-0.154367	6.73102	0.188899	0.663834	0.890605
Med13	-0.166886	5.35757	0.1888	0.663917	0.890605
Gnas	0.225407	6.06785	0.188349	0.664294	0.890605
Lrrcc1	-0.191542	4.46541	0.18824	0.664386	0.890605
Rhno1	-0.143374	6.40839	0.188104	0.664499	0.890605
Tub	-0.147028	4.76614	0.187832	0.664727	0.890605
Kctd19	-0.122202	7.92141	0.18779	0.664762	0.890605
Spen	-0.163476	6.19194	0.187135	0.665312	0.890607
Gatc	0.17124	5.18138	0.187124	0.665321	0.890607
Map7d1	-0.151602	5.00021	0.186697	0.66568	0.890607
Ilf3	0.163958	4.78489	0.186683	0.665692	0.890607
Anks1	-0.143243	5.51627	0.186258	0.66605	0.890642
Stpg3	-0.131822	7.02668	0.1861	0.666182	0.890642
Enah	-0.113072	7.7644	0.185406	0.666768	0.89089
Tecpr1	-0.125377	5.1137	0.185109	0.667019	0.89089
Prm1	0.143598	8.551	0.185012	0.667101	0.89089
Kif13b	0.161137	5.28464	0.184781	0.667297	0.89089
Otud7b	0.119604	6.75244	0.183894	0.668048	0.891583
Plxnb1	-0.153554	5.57598	0.183403	0.668465	0.891829
Clint1	-0.188922	4.96754	0.182453	0.669274	0.892598
Pabpn1	-0.152352	6.82088	0.181398	0.670174	0.893488
Fhip1b	-0.10853	5.88572	0.180827	0.670664	0.893566
Dnai1	-0.128192	5.68018	0.180664	0.670803	0.893566
Lama1	0.156059	4.55828	0.180514	0.670932	0.893566
Maea	0.130642	5.56248	0.179936	0.671428	0.893918
Ttc21a	0.166368	5.51697	0.178987	0.672245	0.894604
Iqcn	-0.109979	8.55355	0.178796	0.67241	0.894604
Bcl9l	0.230592	5.95808	0.178492	0.672673	0.894643
Scamp3	-0.123575	5.44923	0.178153	0.672965	0.894722
Slc25a3	0.199106	4.80202	0.177859	0.673219	0.89475
Impa2	-0.132427	7.11858	0.177109	0.673869	0.89495
Rps9	0.205618	6.15459	0.176896	0.674055	0.89495
Fam131a	-0.118307	5.53427	0.176879	0.674069	0.89495
Kdm7a	-0.171197	5.1758	0.176525	0.674377	0.895048
Gm29087	0.176899	5.21085	0.175504	0.675266	0.895052
Atp5pb	-0.118378	4.31757	0.175435	0.675326	0.895052
Spata17	-0.118065	5.55378	0.175358	0.675394	0.895052
Map3k5	0.20182	5.1759	0.175183	0.675546	0.895052
Ldlr	-0.145549	4.20601	0.174975	0.675728	0.895052
Usp12	-0.129032	5.45049	0.174763	0.675913	0.895052
Arhgef2	-0.122354	9.24591	0.174649	0.676013	0.895052
Adgre5	-0.319359	5.25039	0.173188	0.677294	0.895841
Syne3	-0.115436	7.73773	0.172908	0.67754	0.895841
Itpkb	-0.260078	4.99484	0.172639	0.677777	0.895841
Rab3ip	-0.126605	4.75984	0.172361	0.678022	0.895841
Smok4a	-0.176942	5.19553	0.172352	0.67803	0.895841
Akap4	-0.126218	8.11837	0.17217	0.67819	0.895841
Amfr	0.108103	5.84878	0.17211	0.678243	0.895841
Ankrd11	-0.143129	6.87248	0.171613	0.678682	0.896112
Gnb1	0.136803	5.79661	0.170477	0.679688	0.896838
Mpc2	-0.129635	4.96615	0.170218	0.679918	0.896838
Chpt1	0.116161	5.4422	0.170202	0.679933	0.896838
Gramd1b	-0.118366	6.32552	0.169374	0.680668	0.8975
Atp8a2	-0.118078	6.42518	0.168447	0.681495	0.898282
Cfap70	-0.116294	5.15747	0.16808	0.681824	0.898314
Prm3	0.161479	5.72096	0.167648	0.68221	0.898314
Adgrd2.ps	-0.1333	6.6134	0.167512	0.682333	0.898314
Itprid2	-0.129397	5.76199	0.167374	0.682456	0.898314
Acly	0.228973	5.80825	0.166354	0.683373	0.898823
Dnah6	-0.11187	5.72191	0.16623	0.683485	0.898823
Rimklb	-0.145574	4.77085	0.166162	0.683546	0.898823
Guk1	0.129456	5.12108	0.165358	0.684271	0.899189
Cyb5r4	0.143447	5.10153	0.165334	0.684293	0.899189
Sh3bp5	-0.118164	5.77895	0.165026	0.684571	0.899247
Tkfc	-0.139302	5.35156	0.164756	0.684815	0.899259
Psen1	-0.140218	5.63171	0.163824	0.68566	0.899551
Mtmr4	-0.117117	7.04412	0.163765	0.685714	0.899551
Ocel1	-0.179162	4.45809	0.16349	0.685963	0.899551
Hspa8	0.272226	5.52324	0.163477	0.685975	0.899551
CK137956	0.159058	4.7246	0.162312	0.687037	0.899943
Dnajc21	-0.11153	6.16125	0.162097	0.687233	0.899943
Cbl	-0.167629	5.31764	0.16202	0.687304	0.899943
Cnppd1	-0.115443	4.51417	0.161617	0.687672	0.899943
Lpp	0.102337	7.37565	0.161464	0.687813	0.899943
Lrpprc	-0.128472	5.47252	0.161371	0.687897	0.899943
Syn2	0.12024	6.71849	0.161089	0.688156	0.899943
Rassf1	0.1191	6.74043	0.16107	0.688173	0.899943
Zfp536	0.128236	4.82873	0.16084	0.688385	0.899943
Cwf19l2	-0.173728	4.97529	0.160426	0.688765	0.900028
Ncoa3	-0.205698	5.04435	0.160258	0.688919	0.900028
Parp10	0.128116	4.90807	0.159247	0.68985	0.900253
Mylk	0.123588	4.95541	0.159211	0.689884	0.900253
Lrp5	-0.107006	7.26174	0.158902	0.690169	0.900253
Sun2	0.202912	5.10716	0.158666	0.690387	0.900253
Gpatch2	0.106214	5.63337	0.158658	0.690395	0.900253
Gm16867	0.12989	5.1524	0.158545	0.690499	0.900253
Pask	-0.12813	4.84374	0.158281	0.690744	0.900267
Fuca1	-0.126689	5.16194	0.157981	0.691022	0.900323
Nbr1	-0.0964058	9.29049	0.157567	0.691407	0.900333
Ahcyl1	-0.1346	4.88853	0.157448	0.691517	0.900333
Rfx3	0.112491	8.0335	0.157215	0.691733	0.900333
Eif4a2	-0.128773	5.61777	0.156808	0.692113	0.900521
Pdzd8	0.115776	9.2325	0.155927	0.692934	0.901284
Zswim6	-0.122758	5.90641	0.155548	0.693289	0.901343
Ap2a2	0.124866	5.81372	0.155377	0.693449	0.901343
Usp30	-0.10322	4.84822	0.154918	0.693879	0.901597
Trim37	-0.118455	6.27246	0.154392	0.694373	0.901932
Tnks1bp1	-0.194485	5.35541	0.153669	0.695053	0.902156
Nova2	-0.136637	6.71443	0.153311	0.695391	0.902156
Larp1	0.112014	6.95687	0.153141	0.695551	0.902156
Trp53bp1	-0.108197	6.84359	0.153012	0.695673	0.902156
Ccsap	-0.117769	5.02399	0.152961	0.695722	0.902156
Pabpc1l	0.112558	5.44219	0.152713	0.695956	0.902156
Gstm5	0.114699	9.33041	0.15236	0.69629	0.90219
X1500002C15Rik	-0.160377	5.52418	0.151841	0.696782	0.90219
Cecr2	0.102002	6.236	0.151702	0.696914	0.90219
Dnhd1	-0.109456	6.31982	0.151508	0.697098	0.90219
mt.Nd1	-0.263479	5.10385	0.151446	0.697158	0.90219
Brme1	-0.183004	5.1475	0.15006	0.698478	0.903297
Rabac1	0.163783	5.16352	0.150054	0.698484	0.903297
Strada	-0.111568	4.94692	0.149552	0.698964	0.90356
Ptpa	0.155467	4.71948	0.149331	0.699176	0.90356
Hnrnpul1	-0.127576	6.58237	0.149103	0.699394	0.90356
NA..2491	0.158392	8.90227	0.148833	0.699653	0.903591
Esyt2	-0.132413	5.17232	0.1482	0.700262	0.903861
Tnrc6c	0.172153	5.31577	0.148125	0.700333	0.903861
Mlh1	-0.105102	4.58441	0.147778	0.700668	0.903989
Dnajc9	-0.118915	6.80359	0.14669	0.701719	0.904595
Fscb	0.121574	6.8363	0.146244	0.702151	0.904595
Zbtb20	-0.202612	5.90654	0.145995	0.702392	0.904595
Afap1	-0.109433	6.5345	0.145936	0.702449	0.904595
Ccdc154	0.114156	5.45054	0.145627	0.70275	0.904595
Vash2	0.118993	5.90795	0.14508	0.703282	0.904595
Tjp1	-0.109223	4.91298	0.144935	0.703424	0.904595
Tle5	-0.114353	5.84026	0.144934	0.703424	0.904595
Gstcd	-0.102873	5.37234	0.144716	0.703637	0.904595
Tanc1	-0.11617	5.41043	0.144479	0.703868	0.904595
Synrg	0.119769	5.33792	0.144236	0.704106	0.904595
Brpf3	-0.11612	8.90686	0.143931	0.704404	0.904595
Gm3433	-0.178839	4.9399	0.143733	0.704598	0.904595
Pdia3	-0.139172	5.42182	0.143718	0.704613	0.904595
X9930021J03Rik	0.127523	4.85191	0.143655	0.704674	0.904595
Spem2	0.097735	8.66286	0.14328	0.705042	0.904764
Calr3	0.145571	6.07364	0.142542	0.705767	0.905393
Map3k4	-0.105005	5.85087	0.141847	0.706451	0.905583
Ccdc96	-0.17471	6.12906	0.141808	0.70649	0.905583
Ccar2	-0.12481	5.10022	0.141412	0.706881	0.905583
Fam186a	0.1294	5.46854	0.141241	0.70705	0.905583
Zfp598	-0.106753	7.90853	0.141195	0.707096	0.905583
Tsc2	-0.12269	5.02061	0.140927	0.707361	0.90562
Parvb	0.105274	6.67735	0.140049	0.708233	0.906152
Dnajb2	-0.123023	9.69525	0.140033	0.708248	0.906152
Msi2	-0.112164	5.47612	0.139232	0.709046	0.906575
Tep1	-0.137891	5.39054	0.139085	0.709192	0.906575
Clcn7	-0.168814	5.03568	0.138989	0.709288	0.906575
Zhx3	-0.121219	4.83014	0.13874	0.709537	0.906592
Pafah1b2	-0.094016	6.70623	0.137809	0.710469	0.90731
Ydjc	0.102958	5.3207	0.137451	0.710828	0.90731
Muc16	-0.130158	5.52422	0.137228	0.711052	0.90731
Ubr4	-0.0880393	8.82099	0.137212	0.711068	0.90731
Rbbp4	-0.132799	4.83376	0.137	0.711282	0.90731
Dennd6b	-0.145066	6.34285	0.136679	0.711605	0.907421
Ubl4b	-0.103625	7.06808	0.135855	0.712437	0.907904
AI480526	0.12093	5.48214	0.135545	0.712751	0.907904
Rab3d	-0.122723	6.0413	0.135535	0.712761	0.907904
Lyz2	-0.328452	6.62858	0.135367	0.712931	0.907904
Agbl2	0.109176	5.24195	0.134867	0.713439	0.908077
Tbx1	0.138046	5.70036	0.13465	0.713659	0.908077
Plcd4	-0.114122	5.09837	0.134535	0.713776	0.908077
E4f1	0.100552	6.33593	0.133868	0.714455	0.908367
Klc2	-0.0976916	8.40629	0.133491	0.71484	0.908367
Etv2	-0.138056	5.96499	0.133411	0.714921	0.908367
Wdr26	0.11171	5.99602	0.133213	0.715124	0.908367
Prm2	-0.123601	10.7778	0.133088	0.715251	0.908367
Fam234a	0.11132	5.13929	0.132737	0.715611	0.908367
Tsc22d1	0.153369	5.6232	0.132442	0.715913	0.908367
Tsc22d2	-0.129088	4.82472	0.132319	0.716039	0.908367
Vti1a	-0.103439	4.43239	0.131628	0.71675	0.908367
Agpat3	0.102416	7.3456	0.131387	0.716998	0.908367
Nfatc2	0.114886	4.29115	0.130821	0.717583	0.908367
Smurf2	0.109719	4.45284	0.130807	0.717596	0.908367
Ttll11	0.100852	6.3963	0.130595	0.717816	0.908367
Stk11ip	0.109716	4.65299	0.130553	0.717859	0.908367
D630045J12Rik	-0.099274	4.46214	0.130428	0.717989	0.908367
Mettl23	0.127719	4.97654	0.129882	0.718555	0.908367
Fmn1	-0.0950436	6.74672	0.129392	0.719063	0.908367
Rhobtb2	-0.103693	6.23711	0.129385	0.719071	0.908367
Iqca1l	0.127475	6.30945	0.129331	0.719127	0.908367
Qrich1	0.13156	5.39525	0.129181	0.719282	0.908367
Plxdc1	-0.122604	4.25257	0.129067	0.719401	0.908367
NA..1462	0.106495	5.57641	0.128898	0.719577	0.908367
Lncpint	-0.10894	7.27173	0.128867	0.71961	0.908367
Abcc5	-0.108905	4.93898	0.12864	0.719846	0.908367
Gpsm1	0.101924	6.93462	0.128566	0.719923	0.908367
Zfp706	0.115969	4.82282	0.127824	0.720699	0.90849
Tagap1	-0.125637	4.81469	0.127235	0.721316	0.90849
Trim44	-0.11017	5.43345	0.126972	0.721593	0.90849
Evi5	-0.102249	5.44141	0.126887	0.721681	0.90849
Per1	-0.126405	11.4926	0.126721	0.721856	0.90849
Zfyve1	-0.0954631	4.69339	0.126397	0.722197	0.90849
Camk2d	-0.187099	4.72471	0.126168	0.722439	0.90849
Cep295nl	-0.121377	5.1676	0.125967	0.722651	0.90849
Zc3h15	-0.131887	4.80809	0.125668	0.722966	0.90849
Wnt3	0.121895	5.64356	0.125441	0.723206	0.90849
Rnf11	-0.120506	5.65433	0.125133	0.723532	0.90849
Dnah2	-0.112944	6.51495	0.124749	0.72394	0.90849
Stk32c	-0.110067	5.89801	0.12472	0.72397	0.90849
Myh14	-0.0999428	6.77846	0.124615	0.724082	0.90849
Znfx1	0.105803	6.87393	0.124353	0.724361	0.90849
Nck2	-0.0923767	7.04004	0.124049	0.724684	0.90849
Stx17	-0.102164	5.07413	0.123814	0.724934	0.90849
Ubqln3	0.114533	6.11138	0.123485	0.725285	0.90849
Rec8	0.108315	5.5626	0.123351	0.725428	0.90849
Rad23b	-0.0981399	6.61625	0.123178	0.725613	0.90849
Dync1h1	0.124942	8.12222	0.123139	0.725654	0.90849
Phc2	0.100608	6.28679	0.123097	0.725699	0.90849
Isg20l2	0.100664	6.50612	0.122931	0.725877	0.90849
Clmn	0.0835595	8.60903	0.122879	0.725933	0.90849
Add3	-0.185632	5.6878	0.122872	0.72594	0.90849
Aldoa.1	0.134388	5.25019	0.122388	0.726459	0.908797
Stag3	-0.0950075	6.46204	0.122168	0.726695	0.908797
Glul	-0.103219	7.05512	0.12188	0.727005	0.908797
Zfp292	-0.131806	5.19645	0.121761	0.727132	0.908797
Rpl36	-0.124325	7.48875	0.121112	0.727831	0.908869
X4931429L15Rik	-0.107407	5.40361	0.121003	0.727949	0.908869
Rab3il1	-0.100014	6.79958	0.120689	0.728288	0.908869
Cd74	0.314343	6.5575	0.12044	0.728558	0.908869
Rnf44	-0.105068	9.42127	0.120236	0.728778	0.908869
Dnajb14	-0.0899867	7.4376	0.12011	0.728916	0.908869
Fam193b	-0.166825	4.96169	0.120017	0.729016	0.908869
Dhx16	0.174763	5.44469	0.119953	0.729085	0.908869
Cacna1b	-0.143802	6.12303	0.119589	0.729481	0.908899
St6galnac2.1	-0.120498	7.92579	0.119404	0.729682	0.908899
Pik3ca	0.111246	4.44542	0.119145	0.729964	0.908899
Rplp0	0.20032	6.81002	0.11906	0.730056	0.908899
Aco2	0.0970981	5.91553	0.118669	0.730482	0.909047
Pias2	0.144225	4.60723	0.118516	0.730649	0.909047
Ttc39c	-0.10212	4.69654	0.118009	0.731205	0.909241
Rtn4rl2	-0.160831	5.16659	0.117712	0.731529	0.909241
Hk1	-0.0938474	11.1373	0.117432	0.731837	0.909241
Lemd3	-0.0843353	4.78478	0.117179	0.732115	0.909241
Tex2	-0.104749	6.36378	0.116951	0.732366	0.909241
Pwwp3a	0.1679	5.4631	0.116706	0.732635	0.909241
Pde10a	-0.122426	4.53312	0.116485	0.732878	0.909241
Actb	-0.172152	7.45698	0.116413	0.732957	0.909241
Tvp23b	-0.140157	5.80855	0.115865	0.733563	0.909241
Sord	-0.0913566	10.112	0.115841	0.73359	0.909241
C4b	-0.270263	6.33828	0.115691	0.733755	0.909241
Mark2	-0.0874936	6.33965	0.115679	0.733769	0.909241
Haus5	-0.157167	4.93415	0.115574	0.733886	0.909241
Dad1	0.107666	4.96152	0.115088	0.734425	0.909588
Dis3l2	0.0909527	5.99574	0.114894	0.73464	0.909588
Pcnx	-0.0974459	5.58965	0.114636	0.734927	0.90965
Rnf181	-0.0881344	6.17343	0.114194	0.735419	0.909966
Lmtk2	-0.105545	4.95003	0.113694	0.735977	0.91016
Ttc23	-0.0943853	5.83612	0.113149	0.736587	0.91016
Ccdc159	0.0989286	8.31141	0.113076	0.736669	0.91016
Ptprs	0.154398	4.98377	0.112947	0.736814	0.91016
Abcf3	-0.0957379	5.36248	0.112852	0.73692	0.91016
Zfp622	-0.104071	5.04087	0.112762	0.737021	0.91016
Ulk2	-0.0859839	7.37003	0.112363	0.73747	0.91016
Prr5	0.101557	4.68796	0.112359	0.737474	0.91016
Myo9b	-0.125588	5.53742	0.111231	0.738747	0.911438
Fgfr1	-0.212157	5.27603	0.110679	0.739373	0.911917
Unc80	-0.196872	4.37402	0.110402	0.739687	0.912011
Rps19	-0.0961148	6.99777	0.109791	0.740382	0.912414
Smurf1	-0.103248	4.85402	0.109697	0.74049	0.912414
Nfkbib	-0.0939447	7.7873	0.109176	0.741085	0.912854
Mkrn2	0.0935546	4.68679	0.108148	0.742262	0.914001
Ppp1r9b	0.106012	6.47177	0.107949	0.742492	0.914001
Ascc1	0.107493	5.0938	0.107186	0.743371	0.91479
Ubtf	0.163997	5.67745	0.106623	0.744021	0.914933
Armh1	-0.0969426	5.97589	0.106602	0.744046	0.914933
Dlg5	0.099067	5.43013	0.106045	0.744693	0.914933
Cdc37	-0.125344	5.37874	0.105729	0.74506	0.914933
Kat8	-0.113801	5.03729	0.105672	0.745126	0.914933
Arpp19	0.108126	4.79219	0.105627	0.745179	0.914933
Klk2.ps	0.149899	5.04091	0.105171	0.74571	0.914933
Sema4a	-0.0887412	4.82194	0.105127	0.745762	0.914933
Ccdc136	0.0820064	11.4225	0.104928	0.745994	0.914933
Gm34368	-0.161664	4.9839	0.10476	0.74619	0.914933
Ccdc13	-0.136605	5.44125	0.104293	0.746738	0.914933
NA..2325	-0.127048	5.89077	0.103975	0.747111	0.914933
Gm11168	-0.256852	5.22879	0.103843	0.747265	0.914933
Tmbim6	0.085499	6.48171	0.103825	0.747287	0.914933
Gpd2	-0.0856418	5.83686	0.103825	0.747287	0.914933
Scrt1	0.119664	6.52477	0.103811	0.747303	0.914933
Erf	-0.100575	9.55837	0.102862	0.748422	0.916011
Rbms1	-0.120301	4.6093	0.102118	0.749303	0.916548
Pacs1	-0.0921164	6.10006	0.101951	0.749501	0.916548
Rpl35	-0.15381	5.55552	0.101887	0.749577	0.916548
Akap3	-0.126409	6.95155	0.100539	0.751184	0.917987
Cstf2	-0.0932817	7.70208	0.100498	0.751233	0.917987
Kpnb1	-0.107466	4.90452	0.100065	0.751751	0.918328
Trappc6a	0.0966038	6.83793	0.0993251	0.752641	0.918572
Dennd1a	-0.0948416	6.19903	0.0988991	0.753155	0.918572
Gdpd1	-0.0952214	4.72479	0.0984375	0.753713	0.918572
Zfp185	0.0984474	5.59592	0.0983125	0.753864	0.918572
Rpl19	-0.133584	6.57484	0.0981865	0.754017	0.918572
Ralgps1	0.0907138	6.26642	0.0981341	0.75408	0.918572
Anks1b	-0.0963639	5.10954	0.098085	0.75414	0.918572
Srsf6	0.0956789	5.99259	0.097832	0.754447	0.918572
Recql4	-0.0910776	9.66947	0.0978245	0.754456	0.918572
Stk38l	-0.138987	4.86096	0.0975624	0.754775	0.918572
Drc7	-0.092956	6.04523	0.0975416	0.7548	0.918572
Rrnad1	-0.092158	5.42651	0.0968487	0.755645	0.918572
Qk	0.0919854	5.56504	0.0968163	0.755684	0.918572
Tmem30a	0.114191	5.75116	0.0967034	0.755822	0.918572
Ptar1	-0.0868061	4.61316	0.0965795	0.755974	0.918572
Azi2	0.0968526	5.06211	0.0965575	0.756001	0.918572
Crmp1	0.0860273	7.26266	0.0965415	0.75602	0.918572
Spag4	0.0852058	8.60987	0.0960669	0.756602	0.918916
Ankrd13c	0.100154	4.77164	0.0959196	0.756782	0.918916
Trak1	-0.117294	4.94919	0.0954044	0.757416	0.919066
Atl3	-0.0823439	8.29679	0.0952899	0.757557	0.919066
Ppp4r1l.ps	-0.0840865	6.33213	0.0952347	0.757625	0.919066
Gm904	-0.152712	7.64639	0.0948877	0.758053	0.919295
Pcdh1	0.112808	6.1648	0.09458	0.758433	0.919466
Erbb3	-0.110669	5.09147	0.0943734	0.758689	0.919478
Entpd4b	-0.101863	5.0838	0.0941851	0.758923	0.919478
Btrc	-0.0872461	4.86634	0.0937264	0.759492	0.919726
Tyk2	-0.101043	4.65374	0.0932702	0.76006	0.919726
Slc17a7	0.0884652	8.44465	0.0932395	0.760099	0.919726
Furin	0.12206	4.72711	0.0928627	0.760569	0.919726
Cdk16	-0.0805611	7.0801	0.0927998	0.760648	0.919726
Spta1	-0.117791	5.00761	0.09278	0.760672	0.919726
Tada2b	-0.118234	4.788	0.0926737	0.760805	0.919726
Nup155	-0.104267	9.76135	0.0922773	0.761302	0.920036
Pgam2	-0.127818	6.12508	0.0919626	0.761697	0.920224
Tpt1	-0.0946467	6.87427	0.0913997	0.762405	0.92079
Agpat2	-0.100178	5.3153	0.0909909	0.762921	0.921123
X4933431K23Rik	0.0956901	4.82934	0.089919	0.76428	0.922267
Glt1d1	-0.0855552	5.85937	0.0895446	0.764757	0.922267
Trappc12	-0.0923753	4.75495	0.0895019	0.764811	0.922267
Itpr3	0.0971888	11.0606	0.0888973	0.765584	0.922267
Rexo1	-0.0853118	7.69315	0.0888802	0.765606	0.922267
Ercc6	-0.0899441	4.85559	0.0888521	0.765642	0.922267
Serpinh1	-0.0922695	5.76996	0.088846	0.765649	0.922267
Rasal2	-0.0768193	5.80462	0.0887347	0.765792	0.922267
Ppp1r18	-0.105772	8.22536	0.0881613	0.766528	0.922494
Prrc2b	0.0745912	7.2908	0.0881576	0.766533	0.922494
Sec14l1	-0.0800157	6.83189	0.0880264	0.766701	0.922494
Mccc2	-0.0891643	4.66123	0.0876318	0.76721	0.922816
Mau2	-0.120323	5.17756	0.0873127	0.767622	0.922862
Drc1	0.103696	4.88358	0.0871011	0.767895	0.922862
Tfe3	-0.100101	7.47104	0.0870343	0.767982	0.922862
Rcor3	0.0948549	4.7063	0.0868583	0.76821	0.922862
Snx3	-0.129311	5.30112	0.0859051	0.769449	0.923916
Clip2	-0.0884748	8.12	0.0858129	0.769569	0.923916
Mon2	-0.0992677	4.8123	0.0851736	0.770405	0.924558
Mapkbp1	-0.124311	5.39484	0.0850357	0.770586	0.924558
Dennd1b	0.0704273	7.6995	0.0846693	0.771067	0.92478
Pax1	-0.10789	5.52721	0.0845281	0.771252	0.92478
Nradd	-0.108163	5.05082	0.0840396	0.771896	0.925262
Csnk1a1	-0.138069	5.02567	0.0837193	0.772319	0.925287
Alms1	-0.0734199	8.16664	0.0834995	0.77261	0.925287
Atp2a2	0.135793	5.18367	0.0833762	0.772773	0.925287
Chd3	-0.0828886	6.58807	0.0832928	0.772884	0.925287
Gapdhs	-0.076494	8.742	0.0829242	0.773373	0.925287
Kdm2a	-0.0964878	5.98388	0.082449	0.774006	0.925287
Anxa11	0.0948105	8.85658	0.0824259	0.774036	0.925287
Cep164	0.0989466	5.74583	0.0824143	0.774052	0.925287
Kif1c	-0.0898569	5.19551	0.082282	0.774228	0.925287
Odf1	0.0715826	10.1606	0.0822075	0.774328	0.925287
Marchf10	-0.103257	5.669	0.0817031	0.775003	0.92561
Tsg101	-0.110331	4.43637	0.081645	0.77508	0.92561
Aak1	-0.0773649	5.53546	0.0802943	0.776899	0.927294
Rpl26	0.0869338	7.48949	0.0802388	0.776974	0.927294
Ndrg4	-0.0878399	6.73538	0.0798624	0.777484	0.927614
Coro2a	0.139309	5.88671	0.0792842	0.77827	0.927838
Hmgxb3	-0.0879286	5.02623	0.0791269	0.778484	0.927838
Tnxb	0.170217	6.24008	0.0788666	0.778839	0.927838
Mrpl22	0.111574	4.48354	0.0786501	0.779135	0.927838
Abl1	0.0689116	7.37259	0.078609	0.779191	0.927838
Arid1a	-0.0691044	7.29824	0.0785033	0.779336	0.927838
Braf	0.0866814	4.93921	0.0783247	0.779581	0.927838
Agap1	0.0765175	6.89629	0.0781541	0.779815	0.927838
Ranbp3	-0.0792809	7.27939	0.0779717	0.780065	0.927838
Ubl5	0.102271	5.47088	0.0779535	0.78009	0.927838
Ppm1l	0.0900911	4.68659	0.0777647	0.78035	0.927859
Spata33	0.078842	5.77761	0.076621	0.78193	0.92945
Col15a1	-0.0844224	8.55408	0.0764276	0.782198	0.929481
Rad51d	0.0801771	6.75832	0.0760538	0.782718	0.929525
Gramd1a	-0.0714452	5.90937	0.0760529	0.782719	0.929525
Ube3a	-0.150718	5.31584	0.0753094	0.783758	0.930079
H2.D1	0.207852	6.28024	0.0750704	0.784093	0.930079
Inava	0.0857338	5.27224	0.0745399	0.784838	0.930079
Lin52	0.103296	5.71552	0.0743641	0.785086	0.930079
Dkkl1	0.074802	5.93406	0.0741953	0.785324	0.930079
Abhd5	-0.0862351	4.71824	0.0737383	0.78597	0.930079
Gm8765	-0.140988	5.98115	0.0736567	0.786085	0.930079
Mtmr12	-0.0730658	6.11483	0.0734703	0.78635	0.930079
Slc12a7	-0.0847292	4.57825	0.0733673	0.786496	0.930079
Pcsk4	-0.0871926	7.64359	0.0728	0.787303	0.930079
Rabl6	-0.0947914	5.28621	0.0726082	0.787576	0.930079
Zfp217	-0.0759814	7.93064	0.072471	0.787772	0.930079
Gmpr	0.0965358	4.93653	0.0721649	0.78821	0.930079
Cand1	0.0816047	5.14208	0.0721438	0.788241	0.930079
Szt2	0.109029	5.27732	0.0720954	0.78831	0.930079
Arhgap44	0.0757153	5.0806	0.0720087	0.788434	0.930079
Nisch	0.144397	6.26923	0.0719862	0.788466	0.930079
Mthfr	-0.0928785	4.78506	0.0719323	0.788544	0.930079
X4930412O13Rik	0.0725823	8.40086	0.0718875	0.788608	0.930079
Gm6729	-0.119535	6.94852	0.0716961	0.788883	0.930079
Gas8	-0.0852687	5.5788	0.0715673	0.789068	0.930079
Slc9a3	-0.0797478	4.69158	0.0714839	0.789188	0.930079
Vsig8	0.0897537	6.9667	0.0714798	0.789194	0.930079
Mxi1	0.0760127	5.55856	0.071402	0.789306	0.930079
Syngap1	-0.0851675	8.20304	0.071106	0.789733	0.930079
X6430550D23Rik	-0.0921272	5.2715	0.0709884	0.789903	0.930079
Wscd2	-0.105446	4.753	0.0709594	0.789945	0.930079
Dtnbp1	-0.0794635	6.84033	0.0709399	0.789973	0.930079
Gde1	0.110023	5.45702	0.0706223	0.790433	0.930107
Fosb	-0.118887	5.60936	0.0705883	0.790482	0.930107
Plcd1	-0.0774382	6.39817	0.0703648	0.790806	0.930204
Soga1	0.10546	4.72732	0.0698134	0.791609	0.930862
Ilrun	0.0690224	6.25242	0.0693933	0.792222	0.930961
Trrap	-0.0974929	6.1317	0.069362	0.792268	0.930961
Rsrc1	-0.0917019	5.80257	0.0690942	0.79266	0.930961
Rps6ka6	-0.123786	5.45417	0.0690919	0.792664	0.930961
Nup188	-0.0763589	8.38485	0.0686388	0.793329	0.931246
Cchcr1	0.0810024	7.13656	0.0685963	0.793392	0.931246
Bub1b	-0.0720842	6.02759	0.0669626	0.795812	0.933801
Osbp2	0.0631183	9.99087	0.0658536	0.797473	0.935402
Ankrd13a	-0.103381	5.00264	0.0657264	0.797664	0.935402
Casc3	-0.0757475	6.42107	0.0655445	0.797938	0.935438
Arhgdia	0.0840748	5.92583	0.0652385	0.7984	0.935694
Kansl3	-0.0709595	5.86382	0.0640884	0.800147	0.937099
Mif4gd	-0.120941	4.56417	0.0639631	0.800338	0.937099
Dynll1	-0.0803153	5.73542	0.0637005	0.80074	0.937099
Crebrf	-0.0658587	7.04414	0.0635296	0.801002	0.937099
Cadm1	0.0707427	4.4202	0.0633791	0.801233	0.937099
Caskin2	-0.0750918	8.19578	0.0633322	0.801305	0.937099
Bcl3	-0.0807408	4.61236	0.0633295	0.801309	0.937099
Lypla2	-0.0882327	6.91789	0.0629357	0.801915	0.937522
Cnbp	0.078064	5.5286	0.0627282	0.802235	0.937586
Ralgds	0.0789837	5.17031	0.0625832	0.802459	0.937586
Ptp4a2	-0.0912305	4.99322	0.0622732	0.802939	0.937641
Zdbf2	-0.0789538	6.9771	0.0619755	0.8034	0.937641
NA..2318	-0.0911422	6.04958	0.0618941	0.803527	0.937641
Evpl	-0.0993681	5.85019	0.061632	0.803935	0.937641
Dctn2	0.115638	5.12749	0.0616236	0.803948	0.937641
Impdh2.ps	0.087265	5.41982	0.0616087	0.803971	0.937641
Zfp609	-0.0677584	5.30809	0.0612216	0.804576	0.93806
Smpd4	0.0863131	4.70989	0.0610002	0.804922	0.938179
Nupl2	-0.0695778	4.99953	0.0607839	0.805261	0.938237
Plppr2	-0.071127	7.40191	0.0604407	0.805801	0.938237
Mark3	0.077233	5.17667	0.060134	0.806284	0.938237
Akna	-0.0701634	9.29825	0.0600871	0.806358	0.938237
Aldoart2	-0.0974834	4.78668	0.0600313	0.806447	0.938237
Pign	-0.0755697	4.66611	0.059819	0.806782	0.938237
Dync1i2	-0.0780314	4.6038	0.0597405	0.806907	0.938237
Egf	-0.0682071	5.02677	0.0597269	0.806928	0.938237
Oaz2	0.0690583	6.07406	0.0595441	0.807218	0.93829
Arih1	0.0660355	8.10201	0.0592824	0.807634	0.938489
Tln1	0.160446	6.45133	0.0589977	0.808087	0.938589
Nlrc5	-0.104961	10.2096	0.0589213	0.808209	0.938589
Zdhhc19	0.0856949	5.05555	0.0583707	0.80909	0.938904
Gse1	0.127733	5.8405	0.0583448	0.809132	0.938904
Abca9	0.0765199	6.06879	0.0582931	0.809214	0.938904
Rsrp1	0.134893	6.04893	0.0581387	0.809462	0.938908
Fam214b	0.0629397	6.30853	0.0571675	0.81103	0.940174
Svop	-0.0779698	6.73627	0.057159	0.811044	0.940174
Maged1	-0.070918	6.12591	0.055435	0.813862	0.942438
Hsdl2	0.0722944	5.17957	0.055406	0.81391	0.942438
Cfap74	0.0666094	5.99772	0.0553944	0.813929	0.942438
Sympk	0.0577601	6.7548	0.0553636	0.81398	0.942438
Vps18	-0.0713526	5.46546	0.0551694	0.814301	0.942453
Car2	-0.0670485	6.97567	0.0550587	0.814484	0.942453
Sptbn4	0.0693302	8.64544	0.0546081	0.815231	0.943033
Uqcrc1	-0.0968229	4.92827	0.0541831	0.815938	0.943567
Numa1	-0.099237	6.63048	0.0536791	0.816781	0.944205
Uhrf1bp1l	-0.0679024	6.0104	0.0535591	0.816982	0.944205
Upf1	0.0636152	7.14159	0.0532285	0.817538	0.944335
Relch	-0.0896508	4.67171	0.0530888	0.817773	0.944335
Ptpn1	-0.123634	4.91338	0.052885	0.818117	0.944335
Ddhd1	0.0607214	6.51897	0.0528153	0.818235	0.944335
Ica1	-0.0658392	5.2646	0.0527619	0.818325	0.944335
Dync2i1	0.0736278	5.64474	0.0523023	0.819105	0.94495
Nelfb	-0.0697558	5.84555	0.0518622	0.819854	0.94553
Sf3b2	0.0852868	6.01113	0.0514365	0.820582	0.945919
Fbxo38	-0.100279	4.79023	0.0513774	0.820684	0.945919
Tmed7	-0.069395	4.40191	0.0510947	0.821169	0.946136
Sart1	0.0703939	8.93394	0.0508933	0.821516	0.946136
Htt	-0.0694642	6.1453	0.0508377	0.821612	0.946136
Shank1	-0.0692523	4.83048	0.0506326	0.821966	0.94626
Fam71e1	0.0727358	6.12193	0.0504565	0.822271	0.946327
Pla2g6	0.0579737	7.99543	0.0501353	0.822828	0.946684
Mea1	0.0576945	8.25739	0.0498216	0.823374	0.947028
Plekha3	0.077507	4.80527	0.0494841	0.823963	0.947171
Pnn	-0.10153	5.04559	0.049468	0.823992	0.947171
Cfap65	0.0775421	6.5629	0.049053	0.824719	0.947462
Zmiz2	0.0553493	8.55399	0.0488403	0.825094	0.947462
Ppp2r5a	-0.060813	5.62461	0.0486491	0.825431	0.947462
Aars	-0.0715546	8.03301	0.0484127	0.825849	0.947462
Dnajb8	0.0892919	6.51159	0.0483837	0.8259	0.947462
Psme3ip1	-0.0841078	5.81443	0.0483804	0.825906	0.947462
Ngly1	-0.0795135	5.10249	0.0483422	0.825974	0.947462
Ldhc	0.0822524	6.65262	0.0482025	0.826221	0.947463
Slc36a3	0.0677543	6.93849	0.0479511	0.826668	0.947662
Sgsm2	0.0617195	7.61446	0.0476444	0.827214	0.947662
Efcab15	0.0668506	4.9538	0.0473909	0.827667	0.947662
Eif5	0.0635406	7.0754	0.0473611	0.82772	0.947662
Pkm	-0.0615317	8.86215	0.0473444	0.82775	0.947662
Tmpo	0.0889836	4.71503	0.0472741	0.827876	0.947662
Gm2a	0.0716496	4.69491	0.047126	0.828142	0.947683
Zfp219	-0.0698549	10.1368	0.0469788	0.828406	0.947703
Scn4a	-0.0755575	5.10944	0.0467877	0.82875	0.947814
Anapc2	-0.0555132	6.14165	0.0463882	0.829472	0.947981
Rtf2	0.0663796	4.70025	0.0463002	0.829631	0.947981
Tmem219	0.0719048	4.74461	0.0461677	0.829871	0.947981
Trim80	0.064436	6.46341	0.0461603	0.829885	0.947981
Cux2	0.0784227	5.3365	0.0457014	0.830719	0.948136
Pip5kl1	0.0717855	6.95551	0.0456638	0.830788	0.948136
Ell	-0.0603053	6.407	0.0456575	0.8308	0.948136
Pfdn5	-0.0751066	5.39903	0.0455262	0.831039	0.948136
Zfp512b	0.0987418	5.21134	0.0454078	0.831256	0.948136
Gbf1	-0.0756925	5.69954	0.0448086	0.832356	0.949109
Ncaph2	0.0601759	7.58366	0.0443949	0.833121	0.949374
Atf5	-0.0834166	5.05476	0.044287	0.833321	0.949374
Tdrd6	0.0856216	5.70115	0.0442813	0.833331	0.949374
Sh3gl1	0.0720214	4.85205	0.0437379	0.834342	0.950243
Rfx1	-0.0573343	7.31105	0.0434875	0.83481	0.950494
Col20a1	0.0654179	7.18869	0.0432758	0.835207	0.950664
Smg9	0.0733306	5.59027	0.0431433	0.835456	0.950665
Rpl8	-0.108118	5.65725	0.0429785	0.835766	0.950736
Rad54l2	-0.058065	7.08753	0.0425514	0.836572	0.950939
Capzb	-0.0553295	6.4128	0.0424127	0.836835	0.950939
Arf5	-0.0639802	7.32128	0.042332	0.836988	0.950939
Ptms	-0.0951853	9.59924	0.0421776	0.837282	0.950939
Por	0.0616024	4.97063	0.0420203	0.837581	0.950939
Dlec1	0.0584662	4.82073	0.041993	0.837633	0.950939
Egr3	-0.0747534	7.15173	0.0418553	0.837896	0.950939
Fbxw4	0.062278	5.36085	0.0418168	0.837969	0.950939
Ddx11	-0.0575986	5.04912	0.0416112	0.838363	0.950939
Map3k1	0.109936	5.52474	0.0415049	0.838566	0.950939
Kash5	0.0658075	5.44645	0.0414508	0.83867	0.950939
Kifc3	0.0572649	8.63219	0.0412192	0.839115	0.951089
Zfc3h1	0.0623549	5.82547	0.0411211	0.839304	0.951089
Ezr	-0.108491	5.84747	0.0409623	0.839611	0.951089
Gemin5	-0.0590313	5.94117	0.0406118	0.840289	0.951089
Theg	-0.0707021	5.11259	0.0405836	0.840344	0.951089
Vwa3b	-0.0536006	7.1161	0.0404866	0.840532	0.951089
Sh3gl3	0.0547833	6.0847	0.0403655	0.840768	0.951089
Dgcr2	-0.0693754	5.34878	0.040284	0.840926	0.951089
Nol4	-0.0549233	6.42969	0.0401584	0.841171	0.951089
Ypel5	-0.066855	4.91272	0.0401019	0.841281	0.951089
Ubl7	-0.0613744	4.85731	0.0398036	0.841865	0.951317
Fam53c	-0.0541727	6.60232	0.0391398	0.843172	0.951317
Kdm2b	-0.0559739	6.10657	0.039101	0.843249	0.951317
Cuedc1	-0.101489	4.65857	0.0391006	0.843249	0.951317
Syne2	-0.0846902	7.8033	0.0389962	0.843456	0.951317
Psd	0.0570918	7.71315	0.0389791	0.84349	0.951317
Hif3a	-0.0721347	4.84182	0.0388749	0.843697	0.951317
Nat9	0.056911	6.65035	0.0387117	0.844021	0.951317
Trp53i11	-0.05564	4.94425	0.0386407	0.844162	0.951317
Limk1	0.0580578	6.62308	0.0384908	0.844461	0.951317
Actl11	-0.0495385	8.0044	0.0383805	0.844681	0.951317
Gm49037	0.0660114	4.7422	0.0383585	0.844725	0.951317
Vasp	-0.053434	7.24155	0.0382163	0.845009	0.951317
Pgap2	0.0574909	6.42841	0.0382139	0.845014	0.951317
Cct4	-0.0728542	4.64078	0.0379694	0.845505	0.951317
Simc1	0.061471	4.45145	0.0378741	0.845696	0.951317
Heg1	-0.0960325	4.84677	0.03779	0.845865	0.951317
Acyp1	0.114706	5.57763	0.0377503	0.845945	0.951317
Arfgap3	-0.0595583	6.28547	0.037307	0.846841	0.952045
Rpl28	-0.0701576	5.23339	0.0368861	0.847697	0.952728
X4930404N11Rik	-0.124918	5.4308	0.0367163	0.848044	0.952839
Dgkz	0.0517243	6.12506	0.0363047	0.848888	0.953508
Ttll4	-0.0638314	4.92945	0.0356127	0.850318	0.954834
Ddx23	-0.0723327	4.79371	0.0351162	0.851352	0.955566
Ninl	-0.0541718	5.01629	0.0350612	0.851468	0.955566
Dcaf7	0.0661007	4.8862	0.0347624	0.852094	0.955721
Entpd6	-0.0519514	6.23806	0.0346837	0.85226	0.955721
Dnaaf1	0.0686038	6.40118	0.0346396	0.852353	0.955721
Ttc29	0.0597828	5.27993	0.0343257	0.853016	0.956128
Rgs3	-0.0575148	6.72825	0.0342319	0.853214	0.956128
Tbc1d17	0.058271	7.49752	0.0338616	0.854002	0.956674
Tmem94	0.0874395	4.7677	0.0337224	0.854299	0.956674
Uqcrq	-0.0644221	5.20315	0.0336517	0.85445	0.956674
Spg7	-0.0794344	4.87314	0.0335193	0.854733	0.956713
B4galnt4	0.055406	9.89235	0.0334015	0.854986	0.956716
AI507597	0.143131	5.1443	0.0330434	0.855757	0.957215
Gm2762	0.0637456	4.59844	0.0328364	0.856204	0.957215
Tex33	0.0561608	6.27723	0.0326842	0.856534	0.957215
Kdm6a	-0.0689043	5.68694	0.0326779	0.856548	0.957215
Ankrd60	0.0574561	6.68535	0.0324773	0.856984	0.957215
Wdr66	0.0600391	4.65725	0.0324473	0.857049	0.957215
Setd1b	0.0544974	6.62331	0.0323886	0.857177	0.957215
Phf10	0.0580156	4.72162	0.0320527	0.857912	0.957756
Rtel1	-0.0516537	6.25397	0.031628	0.858847	0.958521
Dhx30	0.0684514	4.86554	0.0313867	0.85938	0.958613
Akirin1	0.057294	4.93154	0.0313372	0.85949	0.958613
Lipe	-0.047094	8.17453	0.0312371	0.859712	0.958613
Aptx	0.0463453	5.05598	0.0311401	0.859928	0.958613
Ankrd50	0.0554747	4.91737	0.0309471	0.860358	0.958755
Catsperg2	0.0517553	5.40732	0.0307863	0.860718	0.958755
X1700008J07Rik	0.0766951	5.1613	0.030587	0.861165	0.958755
Dgka	-0.0538629	5.54598	0.0305849	0.86117	0.958755
Nub1	-0.0749817	5.13298	0.0305121	0.861333	0.958755
Gtf3c1	-0.05922	5.88351	0.030328	0.861748	0.958755
Calr	-0.0795742	5.51671	0.0302405	0.861946	0.958755
Rexo5	-0.0515812	4.41825	0.0301024	0.862258	0.958755
Pik3cd	-0.0929354	4.99571	0.0300398	0.8624	0.958755
Cfap57	0.0560979	5.74214	0.0299718	0.862554	0.958755
Cdk18	-0.058676	6.49022	0.029624	0.863346	0.959357
Fanca	-0.0455221	7.81149	0.0293253	0.86403	0.959497
Aldoa	-0.0411883	7.77346	0.0292737	0.864149	0.959497
Tuba1b	0.0598715	4.29734	0.0292415	0.864223	0.959497
X2610318N02Rik	-0.0407628	7.85378	0.0290713	0.864615	0.959655
Ssbp3	-0.069	5.16475	0.0288473	0.865132	0.959951
Impdh2	-0.0485891	7.38776	0.0287383	0.865385	0.959954
Sfpq	0.0826097	5.98523	0.0283845	0.866208	0.959971
Bri3bp	0.0649786	5.6335	0.0283219	0.866354	0.959971
Btg1	-0.0668642	5.33624	0.0282255	0.86658	0.959971
Trim39	-0.043107	5.33117	0.0281363	0.866789	0.959971
Atf6b	0.0448653	5.79878	0.0280516	0.866988	0.959971
Arfgef3	-0.0391727	5.3432	0.0279341	0.867264	0.959971
Arl4a	0.0531584	5.95513	0.0277644	0.867664	0.959971
Atp2a3	-0.0526943	6.30072	0.0277048	0.867805	0.959971
Ubxn11	0.0472197	7.5288	0.0275131	0.868259	0.959971
Atp13a3	-0.0547864	5.36024	0.0274896	0.868314	0.959971
Micall1	-0.0446357	7.41616	0.0273248	0.868706	0.959971
Snd1	0.0547118	5.93603	0.027316	0.868727	0.959971
Atp2b4	-0.0812184	6.10656	0.0272183	0.86896	0.959971
Samd4b	-0.042225	6.78394	0.0271621	0.869094	0.959971
Ppip5k1	-0.0535885	5.69497	0.0268632	0.86981	0.959971
Sh3d21	0.0499515	5.83342	0.0267008	0.870201	0.959971
Nectin2	-0.0438391	7.11242	0.026546	0.870574	0.959971
Tbx5	-0.0558864	6.99361	0.0265283	0.870617	0.959971
Senp7	-0.0550687	5.91422	0.0263608	0.871022	0.959971
Sp1	-0.0450169	6.02418	0.026357	0.871031	0.959971
Asl	-0.0517096	5.27741	0.0261896	0.871438	0.959971
Krba1	-0.046001	7.20831	0.026142	0.871554	0.959971
Flna	-0.0417296	8.99005	0.026111	0.871629	0.959971
Adgrv1	0.0427211	6.34485	0.0261003	0.871656	0.959971
Dcaf8	-0.0607404	5.78607	0.026063	0.871746	0.959971
Rnf111	-0.0419036	5.28769	0.0259981	0.871905	0.959971
Firre	0.103022	5.641	0.0255737	0.872946	0.960841
Pde3b	0.0699306	4.98624	0.0253939	0.873389	0.960962
Plekhg2	-0.0509969	7.5752	0.0253265	0.873556	0.960962
Entr1	0.0766917	5.60713	0.0251377	0.874024	0.961201
Catsper2	0.0485937	5.78069	0.0247519	0.874987	0.961979
Pias4	-0.0521175	5.27328	0.0246537	0.875233	0.961979
Setd1a	0.0707285	4.59149	0.024525	0.875556	0.962049
Smarcc2	0.0423707	7.28229	0.0244291	0.875798	0.962049
Dnah10	0.0477751	7.15613	0.0242619	0.87622	0.962237
Scamp2	0.0462441	5.53934	0.0241154	0.876592	0.962272
Tns1	0.0452966	6.64778	0.0240233	0.876826	0.962272
Elob	0.0491148	6.28254	0.0238713	0.877213	0.962272
Smpd5	0.0665777	4.50472	0.0238052	0.877382	0.962272
H2.Eb1	0.0656043	6.03875	0.0237567	0.877506	0.962272
Tubb4b	-0.0747542	6.0015	0.0233966	0.87843	0.962971
Cdca5	-0.0525874	5.10308	0.0233132	0.878645	0.962971
Tuba1c	-0.0463781	6.48254	0.0230104	0.87943	0.963308
Naa40	0.0415967	5.07364	0.0229319	0.879634	0.963308
Mbtd1	0.0454255	4.81322	0.0227127	0.880207	0.963308
Mtdh	0.0463667	6.10751	0.0226412	0.880394	0.963308
Sccpdh	0.0575259	5.32622	0.0225937	0.880518	0.963308
Uba52	0.0499967	5.4133	0.0225698	0.880581	0.963308
Sugct	-0.047213	5.1195	0.0223537	0.88115	0.963308
Spc24	0.0546274	6.19497	0.0222201	0.881503	0.963308
Zzef1	-0.0564703	5.97828	0.0221727	0.881629	0.963308
Slc30a4	0.0428292	5.031	0.0221534	0.88168	0.963308
Wdr7	0.0409507	6.23282	0.0221405	0.881714	0.963308
Ehbp1l1	0.0430833	7.4693	0.0218679	0.882439	0.963695
Tug1	-0.0562626	6.39689	0.0218186	0.882571	0.963695
Pfkm	0.0611332	4.53947	0.0215159	0.883382	0.964307
Camta1	0.0462156	4.66967	0.0211748	0.884304	0.964481
Eef1a1	-0.0752911	7.6463	0.021122	0.884447	0.964481
Ubb.ps	0.0606102	5.17466	0.0207465	0.885472	0.964481
Sun5	-0.0460157	4.61161	0.0207312	0.885514	0.964481
Alg12	0.0544154	4.7431	0.0206705	0.88568	0.964481
Ube2q1	0.0441122	4.58038	0.020622	0.885813	0.964481
Tchp	-0.0459479	5.44432	0.0206079	0.885852	0.964481
Dhx32	0.0410941	4.91534	0.0205038	0.886139	0.964481
Kmt2d	0.0773089	7.34606	0.0204755	0.886217	0.964481
Ddx17	-0.039703	7.31358	0.0204565	0.886269	0.964481
Mindy1	-0.0399788	5.43158	0.0204429	0.886307	0.964481
Actl9	0.0646982	5.07336	0.0202996	0.886704	0.964639
Myo3b	-0.0500986	5.04202	0.0201479	0.887125	0.964824
Polg	-0.0538782	5.23038	0.019691	0.888403	0.965913
Uaca	-0.0437224	5.18767	0.0196108	0.888629	0.965913
Washc2	-0.0546669	5.00003	0.0193531	0.889359	0.966358
Ubp1	-0.0564774	5.04554	0.0192884	0.889543	0.966358
Actr1a	-0.0415108	4.92377	0.0191768	0.889861	0.96643
Ubald1	0.0379668	5.79586	0.0189691	0.890455	0.966801
Ctbp2	-0.0419087	4.66092	0.0187124	0.891194	0.96708
Tsga8	0.0485663	4.6044	0.0186687	0.891321	0.96708
Tmco1	0.0379631	4.63923	0.018618	0.891467	0.96708
Herpud2	0.0389584	5.37208	0.0184219	0.892037	0.967424
Ccdc157	0.0486955	5.3215	0.0182822	0.892444	0.967592
Magi3	0.0378421	4.55567	0.0180556	0.893109	0.967967
Cux1	0.0376515	7.4446	0.0177716	0.893948	0.967967
Kif19a	-0.0405416	6.45485	0.0177491	0.894015	0.967967
Actrt2	-0.0407103	5.06815	0.0177039	0.894149	0.967967
Nsmf	0.0418267	7.2026	0.0176686	0.894254	0.967967
Gm10382	-0.0442562	6.84378	0.0176386	0.894343	0.967967
Ivns1abp	0.0594045	5.43111	0.0175392	0.89464	0.967967
Cadm4	0.0404285	5.63549	0.0174362	0.894948	0.967967
Ptdss2	0.0403422	7.08846	0.0172915	0.895382	0.967967
Cpeb3	-0.0324956	7.06286	0.0172439	0.895525	0.967967
Gm43305	-0.0693901	5.33844	0.0171549	0.895794	0.967967
Gpat3	0.0439858	6.01838	0.0171472	0.895817	0.967967
Klc3	0.0500515	6.12403	0.0169242	0.896493	0.96826
Mfn2	0.0455848	5.82901	0.0168651	0.896673	0.96826
Igsf9	0.0395718	7.47876	0.0167226	0.897108	0.96826
Ptpn9	0.0365877	4.91062	0.0166697	0.89727	0.96826
Osgin1	0.0319686	8.30738	0.0164311	0.898003	0.96826
Abi3	0.0898518	5.55589	0.0164296	0.898008	0.96826
Tmem191c	0.0416334	8.75499	0.0163984	0.898105	0.96826
Traf3ip1	-0.0378385	4.69091	0.0163975	0.898107	0.96826
Hax1	-0.0379159	4.62145	0.0158122	0.899933	0.969565
Smarca4	0.0403443	6.33456	0.0157133	0.900244	0.969565
Pmfbp1	0.0338059	7.20355	0.0156784	0.900354	0.969565
Rpl27a	0.0604618	5.3467	0.0156672	0.90039	0.969565
Ercc2	-0.0441106	4.61106	0.0155662	0.90071	0.969565
Cnih2	0.0431055	5.69829	0.015359	0.90137	0.969565
Cs	-0.0351011	5.50187	0.0153346	0.901448	0.969565
Rnf138	-0.0320032	8.77727	0.0153123	0.901519	0.969565
Hk2	-0.0329899	5.80053	0.015237	0.90176	0.969565
Ccdc9	-0.0440119	8.97781	0.0152107	0.901845	0.969565
Tmem151a	-0.0414038	7.05304	0.015034	0.902413	0.969905
Acte1	0.0336714	5.78807	0.014784	0.903224	0.970504
Rps15	-0.0394422	6.95111	0.014677	0.903573	0.970597
Ube3c	0.0387705	5.46156	0.0144867	0.904197	0.970597
Abtb1	0.0405322	5.81111	0.0144243	0.904403	0.970597
Mdm2	0.0336736	5.37844	0.014256	0.90496	0.970597
Midn	-0.039889	10.7071	0.0142292	0.905048	0.970597
Col26a1	-0.0350971	8.10609	0.0142216	0.905074	0.970597
Xpnpep1	-0.0315972	6.12206	0.0142193	0.905081	0.970597
Tigd5	0.0540701	4.34733	0.0140713	0.905574	0.970692
Iqsec1	-0.0303143	7.22243	0.0140411	0.905675	0.970692
Ubb	0.0423125	7.74749	0.0139327	0.906038	0.97081
Esyt3	-0.0395977	5.66314	0.0138061	0.906464	0.970995
Flt4	-0.0394021	5.2917	0.0136927	0.906848	0.971134
Hnrnpm	-0.0530439	5.38706	0.0135451	0.907349	0.971263
Zfand5	0.0413642	5.60079	0.0134775	0.907579	0.971263
H2ac19	0.0884973	5.41288	0.0133839	0.907899	0.971263
Supt5	-0.0480064	5.83831	0.0133602	0.907981	0.971263
Farp2	-0.0296038	4.55506	0.0129548	0.909381	0.972491
Atxn7	0.0323835	5.35957	0.0128729	0.909667	0.972525
Mex3b	0.0514828	5.8049	0.0127698	0.910028	0.972527
Fam117b	-0.030373	5.56749	0.0127275	0.910176	0.972527
Ubxn10	0.0310925	5.96419	0.0125592	0.91077	0.972778
Asxl1	-0.0400158	5.62965	0.0125173	0.910918	0.972778
Tssk2	-0.0349219	6.2718	0.0122527	0.911861	0.97314
Leng8	-0.0298958	8.84279	0.0121921	0.912078	0.97314
Spem1	-0.0257375	7.47222	0.0121788	0.912126	0.97314
Stt3b	0.0337967	6.42835	0.0120757	0.912497	0.97314
Pnkd	0.0431425	5.43909	0.012068	0.912525	0.97314
Lrp1	-0.0687969	6.93012	0.0119105	0.913095	0.973209
BC106175	0.0260793	9.63051	0.0119101	0.913097	0.973209
Sh3d19	0.0396953	4.71398	0.0115745	0.914325	0.974248
Faf1	0.0340337	5.01571	0.0113268	0.915243	0.974955
Cars	-0.0319592	5.58568	0.0111341	0.915965	0.975453
Capns1	0.0339034	5.15761	0.0109472	0.91667	0.97592
Dip2c	-0.030587	5.84818	0.0108239	0.917139	0.97592
Limch1	-0.034881	5.1084	0.0108167	0.917166	0.97592
Dnm2	0.0501635	5.26216	0.0107242	0.91752	0.975976
Plekho2	0.0258952	6.7663	0.0106108	0.917956	0.975976
Sgsm3	0.0327624	4.74165	0.0105891	0.91804	0.975976
Cdh23	-0.0297096	6.44567	0.0105381	0.918237	0.975976
Mff	-0.03563	5.36223	0.0103594	0.918931	0.97644
Zfp335	-0.0309272	4.86856	0.010295	0.919182	0.97644
Slmap	-0.0363937	5.2773	0.0100578	0.920115	0.976911
Focad	-0.0270755	5.45723	0.010053	0.920134	0.976911
Cep95	0.0347934	6.78721	0.00997782	0.920432	0.976957
Acbd3	-0.0273081	5.15533	0.00986255	0.920892	0.977174
Camkk2	-0.0288987	5.27889	0.00979234	0.921173	0.977202
Shq1	-0.0330261	4.96785	0.00964372	0.921772	0.977435
Aftph	0.0304272	4.76605	0.00961145	0.921902	0.977435
Chka	-0.0280209	6.77358	0.00945256	0.922548	0.97785
Cab39	-0.0261148	6.84919	0.00935011	0.922968	0.978025
Snx5	-0.0454077	4.76879	0.00902598	0.924311	0.979173
Pard3	-0.0254023	4.7448	0.00891348	0.924782	0.979173
Ctdp1	-0.0253828	5.03734	0.00886213	0.924999	0.979173
Gm5174	0.0411483	8.34848	0.00884475	0.925072	0.979173
Slc6a21	0.0239749	6.56279	0.00870509	0.925664	0.979514
Rfx2	-0.0260411	7.10512	0.00864863	0.925905	0.979514
Gm47358	0.05026	5.07081	0.00854514	0.926349	0.979713
Ciz1	0.0319666	5.25928	0.00834937	0.927195	0.97985
Hspa5	-0.0401017	5.63269	0.00823741	0.927683	0.97985
Plekha5	0.0258364	5.65256	0.00815418	0.928048	0.97985
Rps20	-0.0259622	6.39036	0.00800887	0.928691	0.97985
Kat7	0.0338474	4.89272	0.00795622	0.928925	0.97985
Arl2	-0.0282935	4.96448	0.00791423	0.929112	0.97985
Ubl3	0.02787	6.95462	0.00784116	0.929439	0.97985
Ube2o	-0.0263721	6.52015	0.00781972	0.929536	0.97985
Tuba3b	-0.0512394	4.87661	0.00772166	0.929978	0.97985
Col5a1	0.0237055	6.51142	0.00770123	0.93007	0.97985
Psmc3	0.0334984	5.96645	0.00766204	0.930248	0.97985
Pex16	-0.0249011	5.5023	0.00751146	0.930935	0.97985
Sipa1l2	0.0235661	6.82476	0.00750839	0.930949	0.97985
Stk35	-0.0243089	6.08668	0.00743881	0.931269	0.97985
Oplah	0.0250252	6.68438	0.007357	0.931647	0.97985
Hps5	0.0275015	4.68259	0.00735474	0.931657	0.97985
Cracd	-0.0289351	6.83613	0.00724774	0.932155	0.97985
Litaf	-0.0256452	4.56217	0.00724579	0.932164	0.97985
Ap1m1	-0.0235027	5.54008	0.00721847	0.932292	0.97985
X4930414F18Rik	-0.0256546	5.87211	0.00720668	0.932347	0.97985
Herpud1	0.021554	7.22481	0.00717865	0.932478	0.97985
Smg5	-0.0276609	5.84906	0.00716801	0.932528	0.97985
Pcsk7	0.0234277	7.59602	0.00715821	0.932574	0.97985
Nup107	-0.0310669	6.97217	0.00711619	0.932772	0.97985
Fads6	-0.030376	5.56863	0.00706754	0.933002	0.97985
Tsnaxip1	-0.0267196	4.74941	0.00704316	0.933117	0.97985
Arnt2	0.0253175	5.43844	0.00692382	0.933685	0.980178
Cacna1h	-0.035575	5.24487	0.00677902	0.93438	0.980302
Pgap3	-0.0249126	4.8183	0.00672004	0.934666	0.980302
Cpeb2	0.025143	7.76336	0.00666002	0.934958	0.980302
Clba1	-0.0238851	5.08275	0.0066499	0.935007	0.980302
X1700025N23Rik	-0.0324671	5.30097	0.00663344	0.935087	0.980302
Ggn	-0.0245565	8.38151	0.00656706	0.935412	0.980302
Celsr2	0.030321	7.163	0.00653047	0.935592	0.980302
Immp2l	-0.0241051	5.03037	0.00630576	0.936707	0.981031
Cdc37l1	0.0243378	5.99721	0.00628473	0.936813	0.981031
Ywhaq	0.0254469	4.98567	0.00623672	0.937054	0.981031
Brd4	-0.0229505	6.12857	0.00610872	0.937702	0.981103
Cop1	0.0295282	5.09633	0.00610619	0.937715	0.981103
Vps26a	0.0260602	4.71506	0.00607002	0.937899	0.981103
Nup214	-0.0218477	7.22876	0.00602169	0.938147	0.981103
Cul4a	-0.0217752	5.46216	0.00591571	0.938692	0.981191
Micall2	0.0259676	6.13234	0.00589871	0.93878	0.981191
X2210408I21Rik	-0.0335515	5.01566	0.00585692	0.938997	0.981191
Cert1	-0.0233868	6.00995	0.00574063	0.939605	0.981441
Gm1559	0.0389325	4.9023	0.00570479	0.939793	0.981441
X1700003O11Rik	0.031619	4.62522	0.00566285	0.940014	0.981441
Hnrnpc	-0.0204537	4.86595	0.00546626	0.941063	0.981441
Serinc3	-0.0371834	5.87811	0.00542829	0.941267	0.981441
Sdc3	-0.0205797	7.75262	0.00539991	0.941421	0.981441
Map2k1	-0.0214738	4.66095	0.00534799	0.941703	0.981441
Cacna2d2	0.0291673	7.39305	0.00531457	0.941885	0.981441
Wwc2	-0.0192114	5.25329	0.00527154	0.94212	0.981441
Rplp2	0.0376278	6.4922	0.00526718	0.942144	0.981441
Fam217a	-0.0258494	5.23337	0.0051448	0.942819	0.981441
Mns1	-0.0325466	5.25756	0.00508855	0.943132	0.981441
Smkr.ps	-0.0290479	5.88934	0.00507124	0.943229	0.981441
Prdm15	-0.0195592	4.75044	0.00502658	0.943479	0.981441
Cap2	-0.0277605	5.19508	0.00502225	0.943503	0.981441
Slc6a6	-0.0340609	5.11615	0.00493496	0.943995	0.981441
Ccdc163	0.0211035	6.13575	0.00482051	0.944647	0.981441
Rnf10	0.0281411	5.89169	0.00477667	0.944899	0.981441
Insr	0.0285454	4.92998	0.00474959	0.945055	0.981441
Gm8672	-0.0316908	6.50491	0.00474519	0.945081	0.981441
Ep400	0.0166926	7.82671	0.00474038	0.945109	0.981441
D630003M21Rik	-0.0215382	5.46055	0.00472166	0.945217	0.981441
Xrra1	-0.0176859	7.8394	0.00470936	0.945288	0.981441
Memo1	-0.0252813	4.67874	0.00464916	0.945639	0.981441
Nadsyn1	-0.022142	9.38139	0.00455478	0.946192	0.981441
Myt1	-0.02186	5.5864	0.00455045	0.946218	0.981441
Deaf1	0.0180506	4.65358	0.00452228	0.946384	0.981441
Oxr1	-0.0169447	6.95511	0.00438711	0.947191	0.981441
Eif3b	0.0217749	7.4946	0.00437838	0.947243	0.981441
Snx29	-0.0176967	7.0007	0.00433399	0.947511	0.981441
Rgs12	0.0174665	5.78925	0.00433241	0.94752	0.981441
Nphp4	-0.0233684	5.9639	0.00433007	0.947534	0.981441
Brd3	-0.0183356	6.11344	0.00429743	0.947732	0.981441
Ppp1r12b	-0.0205067	5.07375	0.0042644	0.947933	0.981441
Gm6721	0.056821	10.1412	0.00418609	0.948413	0.981491
Tom1	-0.023497	5.69632	0.00414546	0.948663	0.981491
Vps37c	-0.0193269	5.88006	0.00411197	0.948871	0.981491
Sox30	-0.017817	5.14464	0.00403608	0.949344	0.981491
Rbm6	-0.0209228	6.23316	0.0040325	0.949367	0.981491
Pigk	-0.0185981	4.75941	0.00399595	0.949596	0.981491
Selenok	-0.018377	5.45572	0.00396813	0.949772	0.981491
Msto1	-0.0179429	6.30773	0.00376144	0.951096	0.982248
Rpn1	-0.027855	4.76452	0.00375597	0.951131	0.982248
Mfsd9	0.0193631	5.28113	0.00370945	0.951435	0.982248
Brd2	0.0286038	5.89666	0.00369514	0.951528	0.982248
Spred3	-0.0223928	7.32775	0.00359509	0.952188	0.982455
Cabin1	-0.0220249	5.53457	0.00356804	0.952368	0.982455
Nhsl1	0.0188229	4.62103	0.00354867	0.952498	0.982455
Mfsd11	0.0173929	5.15023	0.00349459	0.95286	0.982468
Crls1	0.0237849	4.73211	0.00347062	0.953022	0.982468
Sec1	0.0233508	4.95421	0.00342795	0.953312	0.982502
Cct3	-0.0164207	5.35575	0.00327393	0.954371	0.983331
Rps12	-0.0187998	6.01234	0.00320234	0.954872	0.983583
Acot9	-0.0199079	4.34041	0.00316179	0.955159	0.983614
Bag6	-0.0189189	6.74848	0.00306959	0.955817	0.983735
Nxpe3	-0.0222396	5.08717	0.00305398	0.955929	0.983735
Aspscr1	-0.0166226	5.3511	0.00303781	0.956046	0.983735
Lrp4	-0.0192358	5.666	0.0029926	0.956374	0.983809
Myo5b	-0.0136072	6.45597	0.00293545	0.956792	0.983864
Tomm70a	0.0228441	4.81515	0.00291527	0.956941	0.983864
Trafd1	-0.0219092	5.05143	0.00267822	0.958727	0.984799
Taok2	-0.0134522	6.24959	0.0026333	0.959074	0.984799
X4930526A20Rik	-0.0145136	4.97564	0.00262733	0.95912	0.984799
Zmynd15	0.0159828	6.10591	0.00259011	0.959411	0.984799
Gm35339	0.0174894	5.29391	0.00258377	0.95946	0.984799
Fyco1	0.0209495	5.6885	0.00252427	0.959929	0.984799
Ppp1r12a	-0.0172071	4.98983	0.00247405	0.96033	0.984799
X2610507B11Rik	-0.0173246	6.38296	0.00240776	0.960864	0.984799
Lelp1	-0.0162964	5.51756	0.00238874	0.961019	0.984799
Tdrkh	0.0268824	4.7104	0.00236363	0.961224	0.984799
Carhsp1	0.0180315	5.12031	0.00235536	0.961292	0.984799
Ptk2	-0.0125883	6.19027	0.00231987	0.961585	0.984799
Atxn7l2	-0.0174816	4.99423	0.00231824	0.961598	0.984799
Gnpat	0.0138381	7.65206	0.00231514	0.961624	0.984799
Ccer1	-0.0131607	5.73416	0.00230599	0.9617	0.984799
Zmynd8	-0.0200976	5.56955	0.00223862	0.962263	0.984878
Sppl2c	-0.0141415	5.86538	0.00223539	0.96229	0.984878
Tsacc	-0.0148627	4.99517	0.00212529	0.96323	0.985577
Plekha6	0.0145243	6.86448	0.00203613	0.964009	0.985648
Igf1r	-0.017222	4.8281	0.00199901	0.964338	0.985648
Ak8	0.0125613	5.87099	0.00197872	0.96452	0.985648
Srrt	0.0205441	6.31932	0.0019718	0.964582	0.985648
Bicd2	-0.0135065	9.86318	0.00197157	0.964584	0.985648
Neat1	-0.0301884	7.17425	0.00191787	0.965069	0.985782
Tssk1	-0.0205824	5.09319	0.0019004	0.965228	0.985782
Cep89	0.0138973	4.85109	0.00180467	0.966115	0.986256
Zbtb48	0.015332	5.60465	0.00169523	0.967158	0.986256
Ppp6r1	-0.014337	9.89448	0.00167767	0.967328	0.986256
Pnpo	-0.0176198	4.72079	0.00164799	0.967618	0.986256
Aff1	-0.0216775	5.45197	0.00162064	0.967888	0.986256
Ptpn13	0.0152525	5.35976	0.00160881	0.968005	0.986256
Ewsr1	-0.0113766	6.69623	0.001569	0.968404	0.986256
Cic	0.0169115	6.18423	0.00156445	0.968449	0.986256
Fbxo39	0.0133489	5.1411	0.00155515	0.968543	0.986256
Fbxo24	-0.0114752	6.64678	0.00154411	0.968655	0.986256
Crem	-0.0134265	6.79931	0.00153318	0.968766	0.986256
Peds1	0.0123897	4.60367	0.00152438	0.968856	0.986256
X2900026A02Rik	-0.0202193	5.00617	0.00150691	0.969035	0.986256
Vcl	-0.0135493	4.72354	0.00144095	0.96972	0.986692
Pcbp3	0.0118354	5.10749	0.00138986	0.970261	0.98679
Zfp263	-0.0127891	4.90127	0.00134233	0.970774	0.98679
Gm29216	0.0203041	5.36524	0.00133675	0.970835	0.98679
Cdkl2	0.0122477	5.72384	0.00133582	0.970845	0.98679
Fam166a	0.0125438	5.63634	0.00126079	0.971675	0.986949
Gpat4	-0.00973039	10.5621	0.00125081	0.971787	0.986949
Uchl1	-0.010862	8.06912	0.00120332	0.972328	0.986949
Wdr4	-0.0100185	4.77014	0.00119968	0.97237	0.986949
Hspa2	0.0120732	6.17563	0.00115349	0.972907	0.986949
Sash1	0.00979649	4.83236	0.00114969	0.972951	0.986949
Miip	0.0110432	5.07128	0.00114818	0.972969	0.986949
Gm5092	0.0126779	5.93408	0.00114057	0.973059	0.986949
Adamts20	0.0103014	5.32829	0.00108992	0.973663	0.987236
Fam104a	-0.00839286	6.08606	0.0010559	0.974078	0.987236
Lrrc59	-0.00955736	5.74101	0.00105291	0.974114	0.987236
Col12a1	-0.013406	4.65204	0.00102336	0.97448	0.987285
Frmd8	-0.0106981	5.21004	0.000945123	0.975475	0.987285
Acot7	0.00992319	5.69333	0.000938283	0.975563	0.987285
Abcb5	-0.0188623	5.96098	0.000936114	0.975592	0.987285
Rcc1	-0.00771706	7.24435	0.00093093	0.975659	0.987285
Ccdc30	0.00739655	7.27387	0.000898127	0.976092	0.987285
Ap2a1	-0.00829296	8.80904	0.000894011	0.976147	0.987285
Camsap1	-0.00701845	7.59883	0.000888478	0.976221	0.987285
Arid1b	0.0140002	5.8266	0.000865888	0.976525	0.987332
Sik3	-0.00860396	4.82641	0.000762032	0.977977	0.988409
Tex44	0.00825005	5.83211	0.000753206	0.978105	0.988409
Usf1	0.0101066	4.67886	0.000695417	0.978962	0.988814
Serinc2	0.00930556	4.61731	0.000687723	0.979078	0.988814
Ptp4a3	-0.00842695	9.62051	0.000674592	0.979279	0.988814
Clu	-0.0134482	5.52128	0.000637762	0.979852	0.989133
Akap1	0.00610441	8.85985	0.000567412	0.980996	0.989768
Hectd1	-0.0065916	6.55821	0.000562258	0.981082	0.989768
Slc12a4	-0.00725034	5.69767	0.000552	0.981256	0.989768
Dhx15	0.00926925	4.92975	0.000516654	0.981866	0.990123
Zfp592	-0.00761501	5.14068	0.000442761	0.983212	0.991171
Cep170b	-0.00522008	7.74649	0.000431812	0.983421	0.991171
Atp6v0b	-0.0075814	4.50891	0.00041792	0.98369	0.991181
Sugp2	0.0059785	6.2658	0.000392827	0.984187	0.991199
Dusp1	-0.00816089	5.199	0.000390964	0.984225	0.991199
Arfgap2	0.00607176	4.83276	0.00031311	0.985882	0.992509
Gm13850	0.00703505	4.68295	0.00029794	0.986228	0.992509
Gm11808	0.00592495	5.80811	0.000294814	0.986301	0.992509
Ccdc97	-0.00449681	5.40648	0.000262489	0.987074	0.993026
Pja2	0.00506579	4.55376	0.000237813	0.987696	0.993392
Ncstn	-0.00519037	6.26129	0.000214972	0.988302	0.993741
Rpl18a	-0.0052008	6.73315	0.000203186	0.988627	0.993807
Nbeal2	0.00550102	5.68401	0.000151447	0.990181	0.995109
Get4	-0.00351401	5.27997	0.000141052	0.990524	0.995193
Uba1	-0.00263949	6.90493	8.25816e-05	0.992749	0.997167
Sart3	0.00280229	6.56661	7.5824e-05	0.993052	0.997211
Ubqln1	-0.0023647	5.55063	6.12514e-05	0.993756	0.997656
Osbpl8	-0.00178408	5.30462	4.11465e-05	0.994882	0.998525
Lrrc1	-0.00123286	6.55435	2.59857e-05	0.995933	0.999103
Gga3	-0.0012724	6.45422	2.54014e-05	0.995979	0.999103
Man2a2	-0.00217759	5.77032	1.78248e-05	0.996631	0.999157
Ttll6	-0.00173932	4.96545	1.46381e-05	0.996947	0.999157
Ggt7	-0.00115325	7.1768	1.4042e-05	0.99701	0.999157
Tiam1	-0.000895775	5.1208	1.00927e-05	0.997465	0.999157
Trim66	0.00103852	6.17148	9.06877e-06	0.997597	0.999157
Atp6v0a1	0.000904638	4.86301	6.28246e-06	0.998	0.999157
Cc2d1b	-0.000620032	8.84196	5.72645e-06	0.998091	0.999157
Fto	-0.000559297	5.74121	5.57807e-06	0.998116	0.999157
Abhd14a	0.000755634	5.97068	1.65811e-06	0.998973	0.999754
Pik3c2a	4.43228e-05	4.64438	6.75892e-07	0.999344	0.999865
Slit1	0.000158479	5.97152	6.64981e-08	0.999794	0.999942
Col7a1	5.44794e-05	5.52384	5.26345e-09	0.999942	0.999942
