## Supplementary Table 5 for "Circulating extracellular vesicles can transport stress signals to the male germline" (part 1 of 3)

### Sheet: Table 5.1. Embryo_RNA_DE
Name	Gene symbol	Ensembl ID	LogFC	LogCPM	LR	P-value	FDR
ENSMUSG00000079029.2	Gm5662	ENSMUSG00000079029	1.27337	6.4361	ENSMUSG00000079029	7.35e-10	7.27e-06
ENSMUSG00000072905.5	Gm2016	ENSMUSG00000072905	1.24208	6.24722	ENSMUSG00000072905	1.57e-09	7.76e-06
ENSMUSG00000095799.1	Gm8332	ENSMUSG00000095799	1.25782	5.50737	ENSMUSG00000095799	8.64e-09	2.14e-05
ENSMUSG00000113854.1	Gm2099	ENSMUSG00000113854	1.17709	1.88837	ENSMUSG00000113854	6.89e-09	2.14e-05
ENSMUSG00000095071.2	AF067061	ENSMUSG00000095071	1.96429	4.70491	ENSMUSG00000095071	1.53e-08	3.03e-05
ENSMUSG00000113201.1	Gm21936	ENSMUSG00000113201	1.27041	4.86984	ENSMUSG00000113201	1.99e-08	3.28e-05
ENSMUSG00000096619.1	Gm2035	ENSMUSG00000096619	1.22374	4.21575	ENSMUSG00000096619	2.56e-08	3.31e-05
ENSMUSG00000113805.1	Gm5788	ENSMUSG00000113805	0.859041	4.82377	ENSMUSG00000113805	2.67e-08	3.31e-05
ENSMUSG00000094796.2	BC147527	ENSMUSG00000094796	1.42391	3.87635	ENSMUSG00000094796	3.2e-08	3.52e-05
ENSMUSG00000079034.2	Gm8300	ENSMUSG00000079034	1.17281	5.2253	ENSMUSG00000079034	6.09e-08	6.02e-05
ENSMUSG00000095653.2	Gm21818	ENSMUSG00000095653	1.41923	5.57264	ENSMUSG00000095653	7.44e-08	6.69e-05
ENSMUSG00000078184.1	Rbm8a2	ENSMUSG00000078184	0.461072	4.30388	ENSMUSG00000078184	1.38e-07	0.000101593
ENSMUSG00000078537.3	B020031M17Rik	ENSMUSG00000078537	1.25117	5.17024	ENSMUSG00000078537	1.44e-07	0.000101593
ENSMUSG00000113971.1	Gm2022	ENSMUSG00000113971	1.28755	4.88356	ENSMUSG00000113971	1.39e-07	0.000101593
ENSMUSG00000113348.1	Gm8607	ENSMUSG00000113348	1.39138	4.17579	ENSMUSG00000113348	1.9e-07	0.000125026
ENSMUSG00000079031.1	BB287469	ENSMUSG00000079031	1.31941	5.84763	ENSMUSG00000079031	3.06e-07	0.000153532
ENSMUSG00000092019.4	Gm4027	ENSMUSG00000092019	1.31738	5.80455	ENSMUSG00000092019	2.97e-07	0.000153532
ENSMUSG00000094027.2	Gm21762	ENSMUSG00000094027	0.808266	6.05281	ENSMUSG00000094027	3.1e-07	0.000153532
ENSMUSG00000095514.2	D13Ertd608e	ENSMUSG00000095514	0.812007	6.03464	ENSMUSG00000095514	2.73e-07	0.000153532
ENSMUSG00000095821.2	Tcstv3	ENSMUSG00000095821	1.31465	5.13928	ENSMUSG00000095821	3.09e-07	0.000153532
ENSMUSG00000096049.1	Gm2075	ENSMUSG00000096049	1.27084	4.56304	ENSMUSG00000096049	3.79e-07	0.000178612
ENSMUSG00000096323.2	Gm20767	ENSMUSG00000096323	1.39055	4.30211	ENSMUSG00000096323	4.05e-07	0.000182274
MT2C_Mm	MT2C_Mm	MT2C_Mm	0.45172	11.8093	MT2C_Mm	5.02e-07	0.000215884
ENSMUSG00000093847.2	Gm5039	ENSMUSG00000093847	1.1949	3.82299	ENSMUSG00000093847	6.06e-07	0.000239871
ENSMUSG00000096175.3	Gm21761	ENSMUSG00000096175	1.44917	4.15821	ENSMUSG00000096175	5.99e-07	0.000239871
ENSMUSG00000096284.2	Tcstv1	ENSMUSG00000096284	1.24251	4.97597	ENSMUSG00000096284	6.58e-07	0.00025042
ENSMUSG00000113103.1	Gm48389	ENSMUSG00000113103	1.30292	1.98305	ENSMUSG00000113103	1.08e-06	0.000381196
(TCC)n	(TCC)n	(TCC)n	0.698961	2.0617	(TCC)n	1.05e-06	0.000381196
ENSMUSG00000096803.1	Gm6803	ENSMUSG00000096803	1.33268	4.17563	ENSMUSG00000096803	1.6e-06	0.000544454
ENSMUSG00000030871.11	Ears2	ENSMUSG00000030871	-1.01137	0.972258	ENSMUSG00000030871	2.07e-06	0.00068177
ENSMUSG00000063846.8	Gm21731	ENSMUSG00000063846	0.698955	5.94561	ENSMUSG00000063846	2.41e-06	0.00076878
ENSMUSG00000084273.1	Gm12628	ENSMUSG00000084273	0.532654	5.18343	ENSMUSG00000084273	3.18e-06	0.000984104
ENSMUSG00000095717.1	Gm2056	ENSMUSG00000095717	1.01058	3.93561	ENSMUSG00000095717	3.5e-06	0.00104809
ENSMUSG00000114075.1	Gm16368	ENSMUSG00000114075	1.0499	2.70691	ENSMUSG00000114075	3.65e-06	0.00106137
ENSMUSG00000094237.2	AF067063	ENSMUSG00000094237	0.648448	6.07322	ENSMUSG00000094237	5.38e-06	0.00151882
ENSMUSG00000084335.1	Gm12619	ENSMUSG00000084335	0.467361	9.45024	ENSMUSG00000084335	1.56e-05	0.00310882
ENSMUSG00000090854.9	Gm4340	ENSMUSG00000090854	1.5442	6.05258	ENSMUSG00000090854	1.45e-05	0.00310882
ENSMUSG00000091779.8	Gm21293	ENSMUSG00000091779	1.54418	6.05256	ENSMUSG00000091779	1.45e-05	0.00310882
ENSMUSG00000094005.1	Gm12625	ENSMUSG00000094005	0.456184	9.94078	ENSMUSG00000094005	1.32e-05	0.00310882
ENSMUSG00000094144.8	Gm21312	ENSMUSG00000094144	1.54361	6.05268	ENSMUSG00000094144	1.45e-05	0.00310882
ENSMUSG00000095022.8	Gm20765	ENSMUSG00000095022	1.5442	6.05258	ENSMUSG00000095022	1.45e-05	0.00310882
ENSMUSG00000095057.1	Zfp353-ps	ENSMUSG00000095057	1.26417	2.8237	ENSMUSG00000095057	1.28e-05	0.00310882
ENSMUSG00000095724.1	Gm21319	ENSMUSG00000095724	0.928273	3.68059	ENSMUSG00000095724	1.55e-05	0.00310882
ENSMUSG00000097427.5	Gm6763	ENSMUSG00000097427	1.53315	5.9003	ENSMUSG00000097427	1.57e-05	0.00310882
ENSMUSG00000097550.7	Gm21304	ENSMUSG00000097550	1.54361	6.05268	ENSMUSG00000097550	1.45e-05	0.00310882
ENSMUSG00000097878.5	Gm8764	ENSMUSG00000097878	1.54359	6.05266	ENSMUSG00000097878	1.46e-05	0.00310882
ENSMUSG00000102399.1	Gm5049	ENSMUSG00000102399	1.18091	1.32071	ENSMUSG00000102399	1.51e-05	0.00310882
ENSMUSG00000113481.1	Gm48388	ENSMUSG00000113481	1.04464	3.23525	ENSMUSG00000113481	1.47e-05	0.00310882
MT2B1	MT2B1	MT2B1	0.359368	7.11756	MT2	1.17e-05	0.00310882
(TTTC)n	(TTTC)n	(TTTC)n	1.05473	4.45782	(TTTC)n	1.38e-05	0.00310882
ERVB4_2-LTR_MM	ERVB4_2-LTR_MM	ERVB4_2-LTR_MM	0.62484	4.59353	ERVB4_2-LTR_MM	1.82e-05	0.00352641
ENSMUSG00000032279.11	Idh3a	ENSMUSG00000032279	-0.366493	3.81277	ENSMUSG00000032279	2.02e-05	0.00383883
ENSMUSG00000106821.1	Gm7961	ENSMUSG00000106821	0.964955	2.03607	ENSMUSG00000106821	2.09e-05	0.00390865
RMER21A	RMER21A	RMER21A	0.469615	3.21464	RMER21A	2.24e-05	0.00410899
ENSMUSG00000090013.1	Gm6507	ENSMUSG00000090013	0.452524	4.47666	ENSMUSG00000090013	2.34e-05	0.00421335
ENSMUSG00000095291.1	Gm12613	ENSMUSG00000095291	0.444114	10.1256	ENSMUSG00000095291	2.55e-05	0.00442139
ENSMUSG00000104941.1	Gm8953	ENSMUSG00000104941	1.14571	1.10785	ENSMUSG00000104941	2.55e-05	0.00442139
ENSMUSG00000095680.1	Gm12627	ENSMUSG00000095680	0.440646	10.0938	ENSMUSG00000095680	2.62e-05	0.00446829
ENSMUSG00000096363.1	Gm12621	ENSMUSG00000096363	0.441772	10.116	ENSMUSG00000096363	2.72e-05	0.00455474
ENSMUSG00000081249.3	Gm11517	ENSMUSG00000081249	0.624818	7.29239	ENSMUSG00000081249	2.83e-05	0.0046675
ENSMUSG00000096483.1	Gm12615	ENSMUSG00000096483	0.447317	9.97084	ENSMUSG00000096483	2.97e-05	0.00480753
ENSMUSG00000096088.1	Gm12614	ENSMUSG00000096088	0.446872	10.0058	ENSMUSG00000096088	3.04e-05	0.004845
ENSMUSG00000083227.1	Gm11546	ENSMUSG00000083227	0.553574	5.20877	ENSMUSG00000083227	3.15e-05	0.00485112
ENSMUSG00000095136.1	Gm12616	ENSMUSG00000095136	0.446699	9.92526	ENSMUSG00000095136	3.19e-05	0.00485112
ENSMUSG00000095605.1	Gm12624	ENSMUSG00000095605	0.446828	9.99515	ENSMUSG00000095605	3.1e-05	0.00485112
MT2B	MT2B	MT2B	0.499052	6.11334	MT2B	3.29e-05	0.0049336
ENSMUSG00000096745.1	Gm12622	ENSMUSG00000096745	0.440997	9.91785	ENSMUSG00000096745	3.35e-05	0.00493822
ENSMUSG00000093862.2	Gm5117	ENSMUSG00000093862	0.970449	5.01371	ENSMUSG00000093862	3.47e-05	0.0050463
ENSMUSG00000083556.1	Gm9043	ENSMUSG00000083556	0.693536	1.23457	ENSMUSG00000083556	4.88e-05	0.00700091
ENSMUSG00000107187.1	Gm7663	ENSMUSG00000107187	0.973449	1.83432	ENSMUSG00000107187	5.59e-05	0.0078976
ENSMUSG00000053208.10	Kat2b-ps	ENSMUSG00000053208	0.749149	1.13223	ENSMUSG00000053208	6.21e-05	0.00864519
RLTR14	RLTR14	RLTR14	0.385521	5.79444	RLT	7.15e-05	0.00982346
ENSMUSG00000106780.1	Gm7939	ENSMUSG00000106780	0.975903	1.46283	ENSMUSG00000106780	7.68e-05	0.010408
ENSMUSG00000107418.1	Gm4782	ENSMUSG00000107418	0.828029	1.76479	ENSMUSG00000107418	8.06e-05	0.0107683
ENSMUSG00000081478.1	AA623943	ENSMUSG00000081478	0.502981	5.0353	ENSMUSG00000081478	9.53e-05	0.0125708
ENSMUSG00000107821.1	Gm8038	ENSMUSG00000107821	0.808729	1.80417	ENSMUSG00000107821	0.000101441	0.0132007
ENSMUSG00000038374.10	Rbm8a	ENSMUSG00000038374	0.290086	5.88525	ENSMUSG00000038374	0.000112254	0.0139206
ENSMUSG00000100975.2	Gm28875	ENSMUSG00000100975	-0.625785	2.01281	ENSMUSG00000100975	0.000109959	0.0139206
ORR1A2-int	ORR1A2-int	ORR1A2-int	0.43663	9.94052	ORR1A2-int	0.000111241	0.0139206
T-rich	T-rich	T-rich	0.466495	5.85247	T-rich	0.000112604	0.0139206
ORR1A2	ORR1A2	ORR1A2	0.379645	8.59193	ORR1	0.000135801	0.0165812
ENSMUSG00000040459.11	Arglu1	ENSMUSG00000040459	-0.634916	2.56804	ENSMUSG00000040459	0.000154147	0.0185294
ENSMUSG00000112583.1	Gm4930	ENSMUSG00000112583	0.630074	1.53559	ENSMUSG00000112583	0.000155505	0.0185294
ENSMUSG00000114688.1	Gm47381	ENSMUSG00000114688	0.613928	2.76363	ENSMUSG00000114688	0.000172855	0.0203516
ENSMUSG00000056305.4	Usp39	ENSMUSG00000056305	-0.4002	3.59517	ENSMUSG00000056305	0.00018936	0.0217763
ENSMUSG00000084034.1	Gm12617	ENSMUSG00000084034	0.512548	7.05444	ENSMUSG00000084034	0.000188746	0.0217763
ENSMUSG00000044285.8	Gm1821	ENSMUSG00000044285	0.338233	8.83796	ENSMUSG00000044285	0.000194579	0.021868
ENSMUSG00000104960.1	Snhg8	ENSMUSG00000104960	0.438886	1.85316	ENSMUSG00000104960	0.000193662	0.021868
ENSMUSG00000045519.15	Zfp560	ENSMUSG00000045519	0.572372	2.76582	ENSMUSG00000045519	0.000213379	0.022844
ENSMUSG00000061390.6	Uba52-ps	ENSMUSG00000061390	0.577697	6.16109	ENSMUSG00000061390	0.00022207	0.022844
ENSMUSG00000107032.1	Gm44942	ENSMUSG00000107032	0.740568	1.8525	ENSMUSG00000107032	0.000212499	0.022844
ENSMUSG00000108337.1	Gm4971	ENSMUSG00000108337	0.565353	3.69826	ENSMUSG00000108337	0.00020795	0.022844
ENSMUSG00000112614.1	Gm9030	ENSMUSG00000112614	0.4939	6.70603	ENSMUSG00000112614	0.000226361	0.022844
ENSMUSG00000112984.1	Gm48419	ENSMUSG00000112984	0.768325	7.34581	ENSMUSG00000112984	0.000223172	0.022844
ENSMUSG00000113095.1	Gm7969	ENSMUSG00000113095	0.768402	7.34493	ENSMUSG00000113095	0.000221713	0.022844
ENSMUSG00000113273.1	Gm48423	ENSMUSG00000113273	0.768573	7.34557	ENSMUSG00000113273	0.000222138	0.022844
RLTR45	RLTR45	RLTR45	0.462299	5.10906	RLT	0.000210718	0.022844
polypyrimidine	polypyrimidine	polypyrimidine	0.45584	2.12227	polypyrimidine	0.000224495	0.022844
ENSMUSG00000112135.1	Gm9029	ENSMUSG00000112135	0.493682	6.71843	ENSMUSG00000112135	0.000228682	0.0228451
ENSMUSG00000115708.1	AC166159.1	ENSMUSG00000115708	0.77215	6.1133	ENSMUSG00000115708	0.000233377	0.023081
ENSMUSG00000029247.17	Paics	ENSMUSG00000029247	-0.362765	3.91982	ENSMUSG00000029247	0.000251896	0.0241869
ENSMUSG00000113489.1	Gm16381	ENSMUSG00000113489	0.547145	4.52495	ENSMUSG00000113489	0.000247879	0.0241869
ENSMUSG00000113951.1	Gm2001	ENSMUSG00000113951	0.546833	4.52466	ENSMUSG00000113951	0.000250958	0.0241869
ENSMUSG00000019505.7	Ubb	ENSMUSG00000019505	0.335286	9.57235	ENSMUSG00000019505	0.000255211	0.0242695
ENSMUSG00000059461.7	Gm7331	ENSMUSG00000059461	0.543342	6.53985	ENSMUSG00000059461	0.000264991	0.0249597
ENSMUSG00000112781.1	Gm9046	ENSMUSG00000112781	0.445654	6.82539	ENSMUSG00000112781	0.000281434	0.0262584
ENSMUSG00000112495.1	Gm9048	ENSMUSG00000112495	0.44467	6.81332	ENSMUSG00000112495	0.000290261	0.0265804
ENSMUSG00000113050.1	Gm8016	ENSMUSG00000113050	0.863731	5.39771	ENSMUSG00000113050	0.000289222	0.0265804
ENSMUSG00000068240.5	Gm11808	ENSMUSG00000068240	0.532299	7.05535	ENSMUSG00000068240	0.000299436	0.027169
ENSMUSG00000109250.1	Gm5053	ENSMUSG00000109250	0.767008	1.14921	ENSMUSG00000109250	0.000306169	0.0275273
ENSMUSG00000094125.1	Gm13698	ENSMUSG00000094125	0.43893	5.82847	ENSMUSG00000094125	0.000325784	0.029027
ENSMUSG00000094336.1	Gm13693	ENSMUSG00000094336	0.438573	5.82592	ENSMUSG00000094336	0.000332552	0.0293655
ENSMUSG00000026791.14	Slc2a8	ENSMUSG00000026791	-0.651996	1.67249	ENSMUSG00000026791	0.000347487	0.0293847
ENSMUSG00000043073.10	Usp17le	ENSMUSG00000043073	0.624071	1.78691	ENSMUSG00000043073	0.000347624	0.0293847
ENSMUSG00000064372.1	mt-Tp	ENSMUSG00000064372	0.532422	2.36318	ENSMUSG00000064372	0.000342369	0.0293847
ENSMUSG00000096484.1	Gm13696	ENSMUSG00000096484	0.437856	5.82081	ENSMUSG00000096484	0.000346976	0.0293847
ENSMUSG00000096729.1	Gm13695	ENSMUSG00000096729	0.438215	5.82337	ENSMUSG00000096729	0.000339611	0.0293847
ENSMUSG00000079247.2	Gm13691	ENSMUSG00000079247	0.43677	5.8131	ENSMUSG00000079247	0.000371044	0.0295938
ENSMUSG00000095824.1	Gm13697	ENSMUSG00000095824	0.437133	5.81567	ENSMUSG00000095824	0.000362678	0.0295938
ENSMUSG00000096337.1	Gm13694	ENSMUSG00000096337	0.437495	5.81824	ENSMUSG00000096337	0.00035466	0.0295938
ENSMUSG00000112027.1	Gm9045	ENSMUSG00000112027	0.436659	6.7811	ENSMUSG00000112027	0.000367777	0.0295938
ENSMUSG00000112419.1	Gm9044	ENSMUSG00000112419	0.438748	6.79716	ENSMUSG00000112419	0.000365668	0.0295938
ENSMUSG00000112814.1	Gm9040	ENSMUSG00000112814	0.441199	6.76478	ENSMUSG00000112814	0.000369992	0.0295938
ENSMUSG00000112919.1	Gm9049	ENSMUSG00000112919	0.440089	6.74928	ENSMUSG00000112919	0.000358311	0.0295938
ENSMUSG00000094621.1	CAAA01098150.1	ENSMUSG00000094621	0.449067	4.0994	ENSMUSG00000094621	0.0003748	0.0296541
ENSMUSG00000062369.2	Usp17lb	ENSMUSG00000062369	0.507859	5.09294	ENSMUSG00000062369	0.000396714	0.0310188
ORR1A0	ORR1A0	ORR1A0	0.424271	12.7055	ORR1	0.00039832	0.0310188
ENSMUSG00000106989.1	Gm5989	ENSMUSG00000106989	0.72412	1.91697	ENSMUSG00000106989	0.00041318	0.0319246
ENSMUSG00000020898.18	Ctc1	ENSMUSG00000020898	-0.529761	1.59198	ENSMUSG00000020898	0.000421943	0.0322235
ENSMUSG00000024150.11	Mcfd2	ENSMUSG00000024150	-0.423389	3.81829	ENSMUSG00000024150	0.000425192	0.0322235
ENSMUSG00000033961.16	Zfp446	ENSMUSG00000033961	-0.595772	1.35576	ENSMUSG00000033961	0.000426822	0.0322235
ORR1A1	ORR1A1	ORR1A1	0.410417	11.0517	ORR1	0.000435326	0.0326164
B4A	B4A	B4A	0.586756	9.40034	B4A	0.000439302	0.0326669
ENSMUSG00000028609.6	Magoh	ENSMUSG00000028609	0.301981	4.82624	ENSMUSG00000028609	0.000443905	0.0327628
ENSMUSG00000112252.1	Gm32802	ENSMUSG00000112252	0.431308	5.8101	ENSMUSG00000112252	0.00045276	0.0329249
RLTR25A	RLTR25A	RLTR25A	0.696266	9.26307	RLTR25A	0.000452056	0.0329249
ENSMUSG00000112216.1	Gm32717	ENSMUSG00000112216	0.431029	5.81039	ENSMUSG00000112216	0.000457334	0.0330148
ENSMUSG00000085973.1	Gm14742	ENSMUSG00000085973	0.631383	1.27179	ENSMUSG00000085973	0.00046334	0.0332061
ENSMUSG00000026496.11	Parp1	ENSMUSG00000026496	-0.417571	2.45105	ENSMUSG00000026496	0.000487207	0.0346653
ENSMUSG00000042506.15	Usp22	ENSMUSG00000042506	-0.370308	3.75354	ENSMUSG00000042506	0.000496616	0.0350824
LSU-rRNA_Hsa	LSU-rRNA_Hsa	LSU-rRNA_Hsa	0.422058	10.0648	LSU-rRNA_Hsa	0.000508111	0.0356399
ENSMUSG00000024382.13	Ercc3	ENSMUSG00000024382	-0.521513	1.80487	ENSMUSG00000024382	0.000522301	0.0361227
ENSMUSG00000039771.13	Polr2j	ENSMUSG00000039771	0.348006	5.61662	ENSMUSG00000039771	0.000518859	0.0361227
ENSMUSG00000003134.10	Tbc1d8	ENSMUSG00000003134	-0.552884	1.57343	ENSMUSG00000003134	0.000538381	0.0369763
Lx3A	Lx3A	Lx3A	0.519393	6.59251	Lx3A	0.000546439	0.0372709
ENSMUSG00000113342.1	AA414992	ENSMUSG00000113342	0.649093	5.15463	ENSMUSG00000113342	0.000555579	0.0376348
(T)n	(T)n	(T)n	0.719338	11.9809	(T)n	0.00059395	0.0399603
ENSMUSG00000100205.1	Gm4850	ENSMUSG00000100205	0.450405	5.42374	ENSMUSG00000100205	0.0006103	0.0405092
RMER1C	RMER1C	RMER1C	0.456615	5.21032	RMER1C	0.000607234	0.0405092
MER89	MER89	MER89	0.708343	8.37817	ME	0.000617277	0.0406992
(A)n	(A)n	(A)n	0.694712	12.2411	(A)n	0.000631974	0.0413922
ENSMUSG00000074553.4	Eif1-ps1	ENSMUSG00000074553	0.287357	3.25025	ENSMUSG00000074553	0.000681148	0.044037
MTB_Mm	MTB_Mm	MTB_Mm	0.316792	5.29268	MTB_Mm	0.000681261	0.044037
ENSMUSG00000027244.14	Atg13	ENSMUSG00000027244	-0.462853	2.39503	ENSMUSG00000027244	0.00068786	0.0441749
Lx5c	Lx5c	Lx5c	0.721483	8.94363	Lx5c	0.000706068	0.0450517
MIR3	MIR3	MIR3	0.323406	4.90871	MI	0.000727141	0.0460989
Lx4A	Lx4A	Lx4A	0.503222	6.33796	Lx4A	0.00073439	0.0462619
ENSMUSG00000032599.12	Ip6k2	ENSMUSG00000032599	0.649676	0.993521	ENSMUSG00000032599	0.00075516	0.0470297
ENSMUSG00000070902.5	Zfp352	ENSMUSG00000070902	0.543904	5.5714	ENSMUSG00000070902	0.000756089	0.0470297
ENSMUSG00000034120.18	Srsf2	ENSMUSG00000034120	0.388516	3.32838	ENSMUSG00000034120	0.000780433	0.0482405
RLTR13D3	RLTR13D3	RLTR13D3	0.515985	2.97335	RLTR13	0.000802527	0.0492981
ENSMUSG00000023906.2	Cldn6	ENSMUSG00000023906	-0.521898	3.41392	ENSMUSG00000023906	0.000834308	0.0502399
ENSMUSG00000029826.14	Zc3hav1	ENSMUSG00000029826	-0.419781	2.19709	ENSMUSG00000029826	0.000830857	0.0502399
ENSMUSG00000030353.15	Tead4	ENSMUSG00000030353	-0.633509	1.30401	ENSMUSG00000030353	0.000838011	0.0502399
Lx2A1	Lx2A1	Lx2A1	0.583512	3.03997	Lx2	0.000838179	0.0502399
ENSMUSG00000002983.17	Relb	ENSMUSG00000002983	-0.50784	1.96477	ENSMUSG00000002983	0.000861071	0.0513011
ENSMUSG00000064337.1	mt-Rnr1	ENSMUSG00000064337	0.446935	9.94224	ENSMUSG00000064337	0.000884618	0.0523885
BC1_Mm	BC1_Mm	BC1_Mm	0.734458	9.14274	BC1_Mm	0.000890437	0.0524192
ENSMUSG00000032478.14	Nme6	ENSMUSG00000032478	-0.492446	2.3779	ENSMUSG00000032478	0.000938341	0.0549124
ENSMUSG00000097665.1	Gm16853	ENSMUSG00000097665	0.511585	0.710447	ENSMUSG00000097665	0.000950073	0.0551227
ENSMUSG00000100592.1	Gm28645	ENSMUSG00000100592	0.457949	4.93826	ENSMUSG00000100592	0.000953082	0.0551227
MTC-int	MTC-int	MTC-int	0.345062	5.92892	MTC-int	0.000973641	0.0559844
Lx3C	Lx3C	Lx3C	0.750247	8.67253	Lx3C	0.000982522	0.0561685
ENSMUSG00000032400.18	Zwilch	ENSMUSG00000032400	-0.41953	1.74935	ENSMUSG00000032400	0.00102355	0.0581779
ENSMUSG00000021910.15	Nisch	ENSMUSG00000021910	-0.600089	1.33179	ENSMUSG00000021910	0.00105328	0.059187
ENSMUSG00000096144.2	B020004C17Rik	ENSMUSG00000096144	0.314996	7.37735	ENSMUSG00000096144	0.00104895	0.059187
ENSMUSG00000037210.16	Fam193a	ENSMUSG00000037210	0.497315	2.19363	ENSMUSG00000037210	0.00107599	0.0601216
ENSMUSG00000037936.15	Scarb1	ENSMUSG00000037936	-0.782909	2.10273	ENSMUSG00000037936	0.00111527	0.0619665
ENSMUSG00000032705.9	Exd2	ENSMUSG00000032705	-0.389511	3.25852	ENSMUSG00000032705	0.00116726	0.0641346
ENSMUSG00000074108.1	Rpl10-ps2	ENSMUSG00000074108	0.428776	3.39367	ENSMUSG00000074108	0.00116454	0.0641346
MER5C	MER5C	MER5C	0.717293	3.61743	MER5C	0.00119414	0.065249
ENSMUSG00000026179.14	Pnkd	ENSMUSG00000026179	0.332616	2.42995	ENSMUSG00000026179	0.00120182	0.0653076
Lx3_Mus	Lx3_Mus	Lx3_Mus	0.757792	11.4022	Lx3_Mus	0.00123409	0.0666947
ENSMUSG00000000276.11	Dgke	ENSMUSG00000000276	-0.275507	3.95241	ENSMUSG00000000276	0.00124576	0.0669594
ENSMUSG00000037736.18	Limch1	ENSMUSG00000037736	-0.523042	1.59217	ENSMUSG00000037736	0.00126376	0.0675598
ENSMUSG00000116948.1	none	ENSMUSG00000116948	0.653712	0.927942	ENSMUSG00000116948	0.00129583	0.0689018
RLTR13D6	RLTR13D6	RLTR13D6	0.665632	2.48778	RLTR13	0.00131319	0.0694514
RMER6D	RMER6D	RMER6D	0.720934	2.71744	RMER6D	0.00133634	0.0702999
RLTR49	RLTR49	RLTR49	0.761036	9.00799	RLT	0.00137807	0.0721117
RMER20C_Mm	RMER20C_Mm	RMER20C_Mm	0.735448	6.98927	RMER20C_Mm	0.00142046	0.0739387
ENSMUSG00000001482.15	Def8	ENSMUSG00000001482	-0.574155	2.11918	ENSMUSG00000001482	0.00143307	0.0742045
ENSMUSG00000115457.1	AC022775.2	ENSMUSG00000115457	0.418163	4.23931	ENSMUSG00000115457	0.00163202	0.0840662
ENSMUSG00000031609.3	Sap30	ENSMUSG00000031609	0.300449	4.57717	ENSMUSG00000031609	0.00164269	0.0841772
ENSMUSG00000096153.1	BC061195	ENSMUSG00000096153	0.538794	3.50817	ENSMUSG00000096153	0.00165434	0.0843142
LTR16B	LTR16B	LTR16B	0.757103	2.39875	LTR16B	0.00166241	0.0843142
ENSMUSG00000053062.16	Jam2	ENSMUSG00000053062	-0.548493	1.05032	ENSMUSG00000053062	0.00168863	0.0847895
ENSMUSG00000104320.1	Ighv1-60	ENSMUSG00000104320	0.700988	3.19021	ENSMUSG00000104320	0.00168893	0.0847895
ID4	ID4	ID4	0.314602	5.72687	I	0.00174216	0.0870199
ENSMUSG00000057278.8	Snrpg	ENSMUSG00000057278	0.266219	5.56051	ENSMUSG00000057278	0.0017578	0.08736
ORR1D2-int	ORR1D2-int	ORR1D2-int	0.394889	3.25698	ORR1D2-int	0.00180145	0.0890817
ENSMUSG00000094017.1	Gm13160	ENSMUSG00000094017	0.273618	2.54031	ENSMUSG00000094017	0.00183211	0.0901472
ENSMUSG00000040213.13	Kyat3	ENSMUSG00000040213	-0.712854	2.61901	ENSMUSG00000040213	0.00185766	0.0905037
ENSMUSG00000095110.1	1700003E24Rik	ENSMUSG00000095110	0.551864	3.3271	ENSMUSG00000095110	0.00184964	0.0905037
ENSMUSG00000027176.8	Cstf3	ENSMUSG00000027176	-0.499258	1.26749	ENSMUSG00000027176	0.00193569	0.0938429
ENSMUSG00000015312.9	Gadd45b	ENSMUSG00000015312	0.400119	3.68846	ENSMUSG00000015312	0.00199705	0.0958777
ENSMUSG00000032434.9	Cmtm6	ENSMUSG00000032434	-0.45084	2.78682	ENSMUSG00000032434	0.0019945	0.0958777
ENSMUSG00000106258.1	Rpl7a-ps7	ENSMUSG00000106258	0.3651	1.46093	ENSMUSG00000106258	0.0020086	0.0959664
ENSMUSG00000104176.1	Ighv1-51	ENSMUSG00000104176	0.746719	1.41346	ENSMUSG00000104176	0.00208601	0.0991856
RLTR13G	RLTR13G	RLTR13G	0.963082	3.987	RLTR13G	0.00211844	0.0999212
X7C_LINE	X7C_LINE	X7C_LINE	0.569188	0.89718	X7C_LINE	0.00212168	0.0999212
ENSMUSG00000050931.7	Sgms2	ENSMUSG00000050931	-0.483009	2.50197	ENSMUSG00000050931	0.0021581	0.101155
ENSMUSG00000022619.5	Mapk8ip2	ENSMUSG00000022619	0.720379	0.813782	ENSMUSG00000022619	0.00220782	0.102535
ENSMUSG00000051043.16	Gprc5c	ENSMUSG00000051043	-0.550466	1.79334	ENSMUSG00000051043	0.00221447	0.102535
RLTR6-int	RLTR6-int	RLTR6-int	-0.278575	7.83377	RLTR6-int	0.00221866	0.102535
ENSMUSG00000030268.17	Bcat1	ENSMUSG00000030268	-0.334959	3.83409	ENSMUSG00000030268	0.00223205	0.102674
ENSMUSG00000071646.9	Mta2	ENSMUSG00000071646	-0.478782	3.5563	ENSMUSG00000071646	0.00225373	0.102716
ID_B1	ID_B1	ID_B1	0.293144	8.43535	ID_	0.00225162	0.102716
ENSMUSG00000084279.1	Gm13232	ENSMUSG00000084279	0.248014	3.57555	ENSMUSG00000084279	0.00227121	0.103038
RLTR28	RLTR28	RLTR28	0.407216	2.68548	RLT	0.00232706	0.105089
ENSMUSG00000115458.1	AC140244.1	ENSMUSG00000115458	0.499715	0.865206	ENSMUSG00000115458	0.00237391	0.106718
ENSMUSG00000081671.1	Gm13167	ENSMUSG00000081671	0.246575	3.57485	ENSMUSG00000081671	0.00239215	0.107052
ENSMUSG00000027454.10	Gins1	ENSMUSG00000027454	-0.472472	1.86053	ENSMUSG00000027454	0.00241046	0.107385
ENSMUSG00000095865.1	Gm13237	ENSMUSG00000095865	0.246209	3.57537	ENSMUSG00000095865	0.00242219	0.107424
ENSMUSG00000062248.5	Cks2	ENSMUSG00000062248	0.305921	6.91959	ENSMUSG00000062248	0.00246109	0.108661
L1Md_F2	L1Md_F2	L1Md_F2	0.37367	8.72314	L1Md_	0.00249319	0.10959
ORR1A3	ORR1A3	ORR1A3	0.31139	6.13491	ORR1	0.00253414	0.110896
ENSMUSG00000014077.13	Chp1	ENSMUSG00000014077	-0.290868	4.39874	ENSMUSG00000014077	0.00261984	0.114142
(GAAA)n	(GAAA)n	(GAAA)n	0.462531	3.51475	(GAAA)n	0.00264552	0.114755
ENSMUSG00000042699.11	Dhx9	ENSMUSG00000042699	0.320097	3.43084	ENSMUSG00000042699	0.0026686	0.115251
ENSMUSG00000049124.3	Gm8186	ENSMUSG00000049124	0.264295	5.19424	ENSMUSG00000049124	0.00268649	0.115519
ENSMUSG00000033446.7	Lpar6	ENSMUSG00000033446	-0.694331	1.84488	ENSMUSG00000033446	0.00270562	0.115838
ENSMUSG00000112850.1	Gm9176	ENSMUSG00000112850	0.505204	2.6391	ENSMUSG00000112850	0.00274344	0.116951
ENSMUSG00000024826.14	Dpf2	ENSMUSG00000024826	-0.465807	2.38179	ENSMUSG00000024826	0.002778	0.117412
ENSMUSG00000043924.16	Ncmap	ENSMUSG00000043924	-0.514432	1.08751	ENSMUSG00000043924	0.00276957	0.117412
ENSMUSG00000025823.9	Pdia4	ENSMUSG00000025823	-0.389914	3.45663	ENSMUSG00000025823	0.00280654	0.117613
MTB	MTB	MTB	0.441438	9.28792	MTB	0.00279701	0.117613
ENSMUSG00000025372.16	Baiap2	ENSMUSG00000025372	0.479424	2.54517	ENSMUSG00000025372	0.00284566	0.118749
ENSMUSG00000037544.14	Dlgap5	ENSMUSG00000037544	-0.359659	2.54075	ENSMUSG00000037544	0.00287426	0.119439
B2_Mm2	B2_Mm2	B2_Mm2	0.488064	12.7697	B2_M	0.00294421	0.121834
B1_Mus1	B1_Mus1	B1_Mus1	0.334221	10.2703	B1_Mu	0.00306071	0.125882
RLTR9A	RLTR9A	RLTR9A	0.595893	1.96833	RLTR9A	0.00306751	0.125882
ORR1A4-int	ORR1A4-int	ORR1A4-int	0.323852	6.85606	ORR1A4-int	0.00308935	0.126255
ENSMUSG00000112605.1	Gm7476	ENSMUSG00000112605	0.401298	4.0772	ENSMUSG00000112605	0.00318089	0.129461
ENSMUSG00000096530.7	Gm11758	ENSMUSG00000096530	0.568527	6.07992	ENSMUSG00000096530	0.0032383	0.131257
ENSMUSG00000048164.9	Gm7204	ENSMUSG00000048164	0.351278	3.21127	ENSMUSG00000048164	0.00330123	0.131788
ENSMUSG00000093962.7	Gm11756	ENSMUSG00000093962	0.576581	5.91801	ENSMUSG00000093962	0.0033047	0.131788
ENSMUSG00000096333.7	Gm13871	ENSMUSG00000096333	0.568051	6.08159	ENSMUSG00000096333	0.0032898	0.131788
L1_Mus3	L1_Mus3	L1_Mus3	0.344246	7.4045	L1_Mu	0.00327806	0.131788
ENSMUSG00000096750.7	Gm11757	ENSMUSG00000096750	0.564482	6.03959	ENSMUSG00000096750	0.00332241	0.131962
ENSMUSG00000037754.13	Ppp1r16b	ENSMUSG00000037754	-0.619922	1.23903	ENSMUSG00000037754	0.00336689	0.132664
ENSMUSG00000084098.1	Gm13422	ENSMUSG00000084098	-0.273964	2.58618	ENSMUSG00000084098	0.00336309	0.132664
ENSMUSG00000032320.7	Rcn2	ENSMUSG00000032320	-0.252986	3.94788	ENSMUSG00000032320	0.00341191	0.133888
B1_Mur4	B1_Mur4	B1_Mur4	0.23404	7.05318	B1_Mu	0.00342503	0.133888
MTA_Mm	MTA_Mm	MTA_Mm	0.411993	16.8172	MTA_Mm	0.00345881	0.134676
ENSMUSG00000028863.13	Meaf6	ENSMUSG00000028863	-0.295792	2.86093	ENSMUSG00000028863	0.00349445	0.13553
ENSMUSG00000066043.13	Phactr4	ENSMUSG00000066043	0.325892	1.83865	ENSMUSG00000066043	0.0035587	0.137483
ENSMUSG00000026887.9	Mrrf	ENSMUSG00000026887	-0.440873	1.8839	ENSMUSG00000026887	0.00358335	0.137896
ENSMUSG00000008682.13	Rpl10	ENSMUSG00000008682	0.36903	5.48497	ENSMUSG00000008682	0.00363845	0.139474
ENSMUSG00000082107.1	Gm16216	ENSMUSG00000082107	0.38079	1.35716	ENSMUSG00000082107	0.00370947	0.141647
ENSMUSG00000026843.15	Fubp3	ENSMUSG00000026843	-0.481516	1.27953	ENSMUSG00000026843	0.00381948	0.1449
ENSMUSG00000048118.17	Arid4a	ENSMUSG00000048118	0.235728	4.21742	ENSMUSG00000048118	0.00382394	0.1449
ENSMUSG00000071151.3	Gm4799	ENSMUSG00000071151	0.404727	1.97213	ENSMUSG00000071151	0.00392158	0.148032
ENSMUSG00000097906.1	Gm9625	ENSMUSG00000097906	0.250308	5.46629	ENSMUSG00000097906	0.00394675	0.148416
ENSMUSG00000019715.14	Gle1	ENSMUSG00000019715	-0.204437	4.79525	ENSMUSG00000019715	0.00397904	0.149063
ENSMUSG00000032002.10	Dcun1d5	ENSMUSG00000032002	0.265894	5.13835	ENSMUSG00000032002	0.00406531	0.15172
ENSMUSG00000027425.18	Kat14	ENSMUSG00000027425	-0.448904	1.49527	ENSMUSG00000027425	0.00417055	0.154482
B2_Mm1t	B2_Mm1t	B2_Mm1t	0.467448	15.0941	B2_Mm1t	0.00416316	0.154482
ENSMUSG00000011254.16	Thg1l	ENSMUSG00000011254	-0.497232	0.807714	ENSMUSG00000011254	0.00427284	0.154792
ENSMUSG00000021361.7	Tmem14c	ENSMUSG00000021361	0.314371	4.50317	ENSMUSG00000021361	0.00422981	0.154792
ENSMUSG00000026799.15	Med27	ENSMUSG00000026799	0.359968	5.7033	ENSMUSG00000026799	0.00423852	0.154792
ENSMUSG00000027411.17	Vps16	ENSMUSG00000027411	-0.622722	1.47541	ENSMUSG00000027411	0.00426976	0.154792
ENSMUSG00000048379.9	Socs4	ENSMUSG00000048379	-0.249232	3.71027	ENSMUSG00000048379	0.00421999	0.154792
(TTTTC)n	(TTTTC)n	(TTTTC)n	0.383807	0.959952	(TTTTC)n	0.00426769	0.154792
ENSMUSG00000031762.7	Mt2	ENSMUSG00000031762	0.329949	3.79889	ENSMUSG00000031762	0.00443229	0.159983
ENSMUSG00000007739.10	Cct4	ENSMUSG00000007739	-0.341217	3.88537	ENSMUSG00000007739	0.00449137	0.161526
ENSMUSG00000002319.16	Ipo4	ENSMUSG00000002319	-0.37964	2.0654	ENSMUSG00000002319	0.00452713	0.162222
ENSMUSG00000031167.16	Rbm3	ENSMUSG00000031167	0.352256	3.2079	ENSMUSG00000031167	0.00460286	0.16434
ENSMUSG00000033389.16	Arhgap44	ENSMUSG00000033389	-0.401332	1.61192	ENSMUSG00000033389	0.00462629	0.164583
ENSMUSG00000026209.15	Dnpep	ENSMUSG00000026209	-0.372296	3.90089	ENSMUSG00000026209	0.00464733	0.164739
ENSMUSG00000048960.13	Prex2	ENSMUSG00000048960	0.458635	3.04174	ENSMUSG00000048960	0.00469837	0.165953
ENSMUSG00000095505.1	AC164084.1	ENSMUSG00000095505	0.420875	4.05805	ENSMUSG00000095505	0.00471737	0.166031
ENSMUSG00000038199.12	4931409K22Rik	ENSMUSG00000038199	-0.644771	1.0731	ENSMUSG00000038199	0.00480996	0.16869
ENSMUSG00000029622.16	Arpc1b	ENSMUSG00000029622	-0.483517	2.03111	ENSMUSG00000029622	0.00493198	0.171751
ENSMUSG00000084353.1	Gm15452	ENSMUSG00000084353	0.291228	6.07842	ENSMUSG00000084353	0.00492918	0.171751
ENSMUSG00000002845.14	Tmem39a	ENSMUSG00000002845	-0.240386	3.49925	ENSMUSG00000002845	0.00504784	0.172907
ENSMUSG00000020668.10	Kif3c	ENSMUSG00000020668	-0.641744	2.28138	ENSMUSG00000020668	0.00505258	0.172907
ENSMUSG00000028788.14	Ptp4a2	ENSMUSG00000028788	-0.217631	5.67836	ENSMUSG00000028788	0.00503871	0.172907
ENSMUSG00000041849.7	Card6	ENSMUSG00000041849	-0.51276	0.748974	ENSMUSG00000041849	0.00504022	0.172907
ENSMUSG00000113394.1	Gm48436	ENSMUSG00000113394	0.609895	4.83696	ENSMUSG00000113394	0.00504526	0.172907
ENSMUSG00000020328.10	Nudcd2	ENSMUSG00000020328	0.32339	2.75851	ENSMUSG00000020328	0.00520255	0.173699
ENSMUSG00000020412.16	Ascc2	ENSMUSG00000020412	-0.366989	1.58414	ENSMUSG00000020412	0.00509482	0.173699
ENSMUSG00000032606.7	Nicn1	ENSMUSG00000032606	-0.326737	3.2626	ENSMUSG00000032606	0.00511788	0.173699
ENSMUSG00000037369.17	Kdm6a	ENSMUSG00000037369	0.378529	3.62936	ENSMUSG00000037369	0.00520613	0.173699
ENSMUSG00000048661.14	Lemd3	ENSMUSG00000048661	-0.554332	1.30569	ENSMUSG00000048661	0.00517765	0.173699
ENSMUSG00000049932.3	H2afx	ENSMUSG00000049932	0.545877	0.896647	ENSMUSG00000049932	0.00521595	0.173699
ENSMUSG00000054568.7	Usp17la	ENSMUSG00000054568	0.551107	1.66287	ENSMUSG00000054568	0.00512955	0.173699
IAPLTR2b	IAPLTR2b	IAPLTR2b	0.45256	4.58506	IAPLTR2b	0.00521625	0.173699
ENSMUSG00000025027.17	Xpnpep1	ENSMUSG00000025027	-0.416153	3.37367	ENSMUSG00000025027	0.00525538	0.173832
ENSMUSG00000035585.16	Tsen34	ENSMUSG00000035585	-0.461264	1.90428	ENSMUSG00000035585	0.00525289	0.173832
ENSMUSG00000021258.10	Ccnk	ENSMUSG00000021258	0.311844	2.31237	ENSMUSG00000021258	0.00532004	0.174274
ENSMUSG00000031015.8	Swap70	ENSMUSG00000031015	-0.449928	1.58578	ENSMUSG00000031015	0.00532162	0.174274
ENSMUSG00000113625.1	Gm3379	ENSMUSG00000113625	0.374595	5.72924	ENSMUSG00000113625	0.00531108	0.174274
ENSMUSG00000054469.13	Lclat1	ENSMUSG00000054469	-0.376008	3.63972	ENSMUSG00000054469	0.00553241	0.180579
ENSMUSG00000020413.11	Hus1	ENSMUSG00000020413	-0.290377	2.97829	ENSMUSG00000020413	0.00564949	0.183794
ENSMUSG00000067274.10	Rplp0	ENSMUSG00000067274	0.245606	7.67579	ENSMUSG00000067274	0.00567215	0.183927
ENSMUSG00000002804.4	Nudt14	ENSMUSG00000002804	0.416288	1.16001	ENSMUSG00000002804	0.00575807	0.184507
ENSMUSG00000026688.5	Mgst3	ENSMUSG00000026688	0.341771	2.93938	ENSMUSG00000026688	0.0057647	0.184507
ENSMUSG00000058655.9	Eif4b	ENSMUSG00000058655	-0.280282	3.47566	ENSMUSG00000058655	0.00573351	0.184507
ENSMUSG00000089648.1	Gm15790	ENSMUSG00000089648	-0.283837	1.95429	ENSMUSG00000089648	0.00572731	0.184507
RLTR10	RLTR10	RLTR10	0.351611	6.53386	RLT	0.00578332	0.184507
ENSMUSG00000021497.10	Txndc15	ENSMUSG00000021497	-0.43883	2.14609	ENSMUSG00000021497	0.00580269	0.184529
ENSMUSG00000064339.1	mt-Rnr2	ENSMUSG00000064339	0.293318	11.724	ENSMUSG00000064339	0.00586778	0.186001
ENSMUSG00000021427.10	Ssr1	ENSMUSG00000021427	-0.410295	2.53047	ENSMUSG00000021427	0.0058989	0.18639
ENSMUSG00000021360.16	Gcnt2	ENSMUSG00000021360	-0.507216	2.00524	ENSMUSG00000021360	0.00595289	0.187497
ENSMUSG00000037049.9	Smpd1	ENSMUSG00000037049	-0.570629	2.76623	ENSMUSG00000037049	0.00602984	0.189035
ENSMUSG00000041846.15	Ppp4r3a	ENSMUSG00000041846	-0.272896	3.27041	ENSMUSG00000041846	0.00603993	0.189035
ENSMUSG00000031622.16	Sin3b	ENSMUSG00000031622	0.263062	3.97676	ENSMUSG00000031622	0.00615156	0.191317
ENSMUSG00000082002.1	Gm6568	ENSMUSG00000082002	0.245066	3.33121	ENSMUSG00000082002	0.00614588	0.191317
ENSMUSG00000022359.10	Wdyhv1	ENSMUSG00000022359	-0.352255	3.005	ENSMUSG00000022359	0.00621272	0.192252
ENSMUSG00000093665.2	Obox3-ps1	ENSMUSG00000093665	0.311206	4.43186	ENSMUSG00000093665	0.00622049	0.192252
ENSMUSG00000026600.12	Soat1	ENSMUSG00000026600	-0.393056	2.23052	ENSMUSG00000026600	0.00627949	0.192899
ENSMUSG00000029916.11	Agk	ENSMUSG00000029916	-0.522802	0.934884	ENSMUSG00000029916	0.00632799	0.192899
ENSMUSG00000036833.16	Pnpla7	ENSMUSG00000036833	-0.511394	0.915981	ENSMUSG00000036833	0.0063275	0.192899
ENSMUSG00000080859.1	Rpl10-ps1	ENSMUSG00000080859	0.369168	5.8904	ENSMUSG00000080859	0.00633895	0.192899
ENSMUSG00000080885.1	Rpl10-ps6	ENSMUSG00000080885	0.370035	5.80561	ENSMUSG00000080885	0.00628685	0.192899
ENSMUSG00000025283.15	Sat1	ENSMUSG00000025283	0.345885	6.65947	ENSMUSG00000025283	0.00639087	0.193342
ENSMUSG00000110679.1	Rpl10-ps5	ENSMUSG00000110679	0.366748	5.66568	ENSMUSG00000110679	0.00639259	0.193342
ENSMUSG00000046818.7	Ddit4l	ENSMUSG00000046818	0.619239	3.47028	ENSMUSG00000046818	0.00645326	0.194582
ENSMUSG00000080929.1	Gm12891	ENSMUSG00000080929	0.285531	3.78084	ENSMUSG00000080929	0.00651936	0.195977
ENSMUSG00000005982.13	Naa60	ENSMUSG00000005982	-0.482182	0.907825	ENSMUSG00000005982	0.00674537	0.199201
ENSMUSG00000027751.13	Supt20	ENSMUSG00000027751	-0.283199	4.05762	ENSMUSG00000027751	0.00668091	0.199201
ENSMUSG00000028044.6	Cks1b	ENSMUSG00000028044	0.226399	6.7789	ENSMUSG00000028044	0.00670161	0.199201
ENSMUSG00000028655.11	Mfsd2a	ENSMUSG00000028655	-0.29922	3.8602	ENSMUSG00000028655	0.00674745	0.199201
ENSMUSG00000030541.16	Idh2	ENSMUSG00000030541	-0.864165	0.955031	ENSMUSG00000030541	0.00667493	0.199201
ENSMUSG00000036875.15	Dna2	ENSMUSG00000036875	-0.311055	2.60693	ENSMUSG00000036875	0.00670764	0.199201
ENSMUSG00000009995.17	Taz	ENSMUSG00000009995	0.742231	1.84337	ENSMUSG00000009995	0.00679629	0.200045
ENSMUSG00000024429.9	Gnl1	ENSMUSG00000024429	-0.558719	0.874018	ENSMUSG00000024429	0.00701878	0.203035
ENSMUSG00000028843.8	Sh3bgrl3	ENSMUSG00000028843	0.36396	2.134	ENSMUSG00000028843	0.00709592	0.203035
ENSMUSG00000030245.10	Golt1b	ENSMUSG00000030245	-0.378131	4.85306	ENSMUSG00000030245	0.00694607	0.203035
ENSMUSG00000031765.8	Mt1	ENSMUSG00000031765	0.280166	7.63023	ENSMUSG00000031765	0.00700883	0.203035
ENSMUSG00000033917.15	Gde1	ENSMUSG00000033917	-0.329148	4.43302	ENSMUSG00000033917	0.00714422	0.203035
ENSMUSG00000039130.18	Zc3hc1	ENSMUSG00000039130	-0.328396	4.29859	ENSMUSG00000039130	0.00706211	0.203035
ENSMUSG00000045394.8	Epcam	ENSMUSG00000045394	-0.281656	5.35624	ENSMUSG00000045394	0.00712353	0.203035
ENSMUSG00000050148.9	Ubqln2	ENSMUSG00000050148	0.492734	1.5065	ENSMUSG00000050148	0.00705936	0.203035
ENSMUSG00000067608.4	Pcna-ps2	ENSMUSG00000067608	0.221207	4.10717	ENSMUSG00000067608	0.00696469	0.203035
ENSMUSG00000079435.9	Rpl36a	ENSMUSG00000079435	0.424545	2.66532	ENSMUSG00000079435	0.00710942	0.203035
ENSMUSG00000089999.1	Gm6485	ENSMUSG00000089999	0.224981	4.58839	ENSMUSG00000089999	0.00706228	0.203035
Lx2	Lx2	Lx2	0.272011	5.29982	L	0.00714291	0.203035
ENSMUSG00000072929.6	Gm15109	ENSMUSG00000072929	0.825522	2.97893	ENSMUSG00000072929	0.00717235	0.203251
ENSMUSG00000017858.12	Ift52	ENSMUSG00000017858	-0.434927	1.66132	ENSMUSG00000017858	0.00726694	0.204574
ENSMUSG00000058443.5	Rpl10-ps3	ENSMUSG00000058443	0.361878	6.0546	ENSMUSG00000058443	0.00728108	0.204574
B2_Mm1a	B2_Mm1a	B2_Mm1a	0.437467	15.8982	B2_Mm1a	0.00725237	0.204574
ENSMUSG00000028132.15	Tmem56	ENSMUSG00000028132	-0.450649	2.50405	ENSMUSG00000028132	0.00733702	0.204871
ENSMUSG00000030413.7	Pglyrp1	ENSMUSG00000030413	0.318033	3.4733	ENSMUSG00000030413	0.00737236	0.204871
ENSMUSG00000048307.8	Ankrd46	ENSMUSG00000048307	-0.511383	1.10675	ENSMUSG00000048307	0.00737451	0.204871
MTB_Mm-int	MTB_Mm-int	MTB_Mm-int	0.343649	5.94014	MTB_Mm-int	0.00733043	0.204871
ENSMUSG00000079343.4	C1s2	ENSMUSG00000079343	-0.587753	1.20418	ENSMUSG00000079343	0.00741167	0.205326
ENSMUSG00000086598.9	Btbd18	ENSMUSG00000086598	-0.302975	4.21182	ENSMUSG00000086598	0.00755709	0.20877
ENSMUSG00000030718.9	Ppme1	ENSMUSG00000030718	-0.275296	3.24845	ENSMUSG00000030718	0.00763121	0.21023
RMER6C	RMER6C	RMER6C	0.272942	3.9013	RMER6C	0.00770264	0.211609
ENSMUSG00000024387.13	Csnk2b	ENSMUSG00000024387	0.160987	5.97055	ENSMUSG00000024387	0.00779514	0.213507
ENSMUSG00000034509.8	Mad2l1bp	ENSMUSG00000034509	0.219931	6.96046	ENSMUSG00000034509	0.00781491	0.213507
ENSMUSG00000030825.19	Hsd17b14	ENSMUSG00000030825	-0.39062	2.57424	ENSMUSG00000030825	0.00783886	0.213571
ENSMUSG00000024830.16	Rps6kb2	ENSMUSG00000024830	-0.692442	0.739726	ENSMUSG00000024830	0.00793503	0.215007
ENSMUSG00000058886.9	Deaf1	ENSMUSG00000058886	-0.450709	1.63874	ENSMUSG00000058886	0.00791616	0.215007
ENSMUSG00000033365.14	Ipo13	ENSMUSG00000033365	-0.556141	0.924348	ENSMUSG00000033365	0.0080435	0.216169
ENSMUSG00000082044.1	Snrpert	ENSMUSG00000082044	0.224369	4.53981	ENSMUSG00000082044	0.00801045	0.216169
RLTR13D5	RLTR13D5	RLTR13D5	0.439329	6.74961	RLTR13	0.00803132	0.216169
ENSMUSG00000054717.7	Hmgb2	ENSMUSG00000054717	0.207322	5.0176	ENSMUSG00000054717	0.00806969	0.216285
ENSMUSG00000030662.10	Ipo5	ENSMUSG00000030662	-0.275087	4.27273	ENSMUSG00000030662	0.00812719	0.217237
ENSMUSG00000031691.14	Tnpo2	ENSMUSG00000031691	-0.425473	0.926284	ENSMUSG00000031691	0.00823238	0.218849
ENSMUSG00000036775.12	Decr2	ENSMUSG00000036775	-0.488982	1.66185	ENSMUSG00000036775	0.00825388	0.218849
ENSMUSG00000096700.1	Gm11236	ENSMUSG00000096700	0.554212	6.5374	ENSMUSG00000096700	0.00824402	0.218849
ENSMUSG00000086151.3	Gm5698	ENSMUSG00000086151	0.70198	1.42439	ENSMUSG00000086151	0.00827818	0.218907
ENSMUSG00000014039.18	Prdm15	ENSMUSG00000014039	-0.496929	0.868922	ENSMUSG00000014039	0.00832858	0.219653
ENSMUSG00000023030.16	Slc11a2	ENSMUSG00000023030	-0.299022	3.23206	ENSMUSG00000023030	0.00838987	0.220641
ENSMUSG00000094885.7	Ott	ENSMUSG00000094885	0.813996	3.10505	ENSMUSG00000094885	0.00843301	0.220641
ENSMUSG00000107213.1	Gm3302	ENSMUSG00000107213	0.387103	3.65131	ENSMUSG00000107213	0.00842187	0.220641
ENSMUSG00000095048.7	Gm11239	ENSMUSG00000095048	0.550382	6.62219	ENSMUSG00000095048	0.00850237	0.220705
ENSMUSG00000106916.1	Gm3089	ENSMUSG00000106916	0.386645	3.6515	ENSMUSG00000106916	0.00848981	0.220705
MusHAL1	MusHAL1	MusHAL1	0.397035	5.26567	MusHA	0.00849268	0.220705
ENSMUSG00000047547.14	Cltb	ENSMUSG00000047547	-0.343566	2.34414	ENSMUSG00000047547	0.00858319	0.221768
ENSMUSG00000095935.1	Gm11238	ENSMUSG00000095935	0.552435	6.44727	ENSMUSG00000095935	0.00858819	0.221768
ENSMUSG00000028691.12	Prdx1	ENSMUSG00000028691	0.295667	5.69139	ENSMUSG00000028691	0.00861494	0.22188
ENSMUSG00000004270.13	Lpcat3	ENSMUSG00000004270	-0.562117	1.80121	ENSMUSG00000004270	0.00873006	0.22426
ENSMUSG00000030851.15	Ldhc	ENSMUSG00000030851	-0.497446	1.18903	ENSMUSG00000030851	0.00875948	0.224363
ENSMUSG00000037197.11	Rbm17	ENSMUSG00000037197	-0.191223	4.50097	ENSMUSG00000037197	0.00877942	0.224363
ENSMUSG00000095341.1	Gm428	ENSMUSG00000095341	0.546165	6.47431	ENSMUSG00000095341	0.00881502	0.224692
ENSMUSG00000015932.8	Dstn	ENSMUSG00000015932	-0.206676	5.15461	ENSMUSG00000015932	0.0088423	0.224808
ENSMUSG00000006215.12	Zbtb17	ENSMUSG00000006215	-0.430582	1.37806	ENSMUSG00000006215	0.00904754	0.22895
ENSMUSG00000112239.1	Gm17823	ENSMUSG00000112239	-0.383142	0.861217	ENSMUSG00000112239	0.00905152	0.22895
ENSMUSG00000031201.17	Brcc3	ENSMUSG00000031201	0.440314	1.31646	ENSMUSG00000031201	0.00913193	0.230395
ENSMUSG00000094116.1	Gm11237	ENSMUSG00000094116	0.545472	6.73186	ENSMUSG00000094116	0.00926253	0.233095
ENSMUSG00000020783.14	Ncbp3	ENSMUSG00000020783	-0.218967	3.33529	ENSMUSG00000020783	0.00935144	0.233444
ENSMUSG00000035407.8	Kank4	ENSMUSG00000035407	-0.563909	1.32255	ENSMUSG00000035407	0.00937081	0.233444
ENSMUSG00000037857.16	Nufip2	ENSMUSG00000037857	0.258092	3.14312	ENSMUSG00000037857	0.00936128	0.233444
Lx2A	Lx2A	Lx2A	0.526356	4.3271	Lx2A	0.00933845	0.233444
ENSMUSG00000000278.10	Scpep1	ENSMUSG00000000278	-0.248395	3.65887	ENSMUSG00000000278	0.00949621	0.23547
ENSMUSG00000095621.1	Gm15085	ENSMUSG00000095621	0.790018	2.98312	ENSMUSG00000095621	0.00949975	0.23547
ENSMUSG00000019857.7	Asf1a	ENSMUSG00000019857	0.20778	3.78877	ENSMUSG00000019857	0.00964265	0.238146
ENSMUSG00000053360.4	F730035P03Rik	ENSMUSG00000053360	0.504984	1.45815	ENSMUSG00000053360	0.00965585	0.238146
ENSMUSG00000031078.15	Cttn	ENSMUSG00000031078	-0.395191	2.11351	ENSMUSG00000031078	0.00969128	0.238425
ENSMUSG00000023932.8	Cdc5l	ENSMUSG00000023932	0.248711	5.01552	ENSMUSG00000023932	0.00975706	0.239448
ENSMUSG00000009575.14	Cbx5	ENSMUSG00000009575	-0.248063	3.17722	ENSMUSG00000009575	0.00986394	0.241471
ENSMUSG00000016319.3	Slc25a5	ENSMUSG00000016319	0.353707	4.51911	ENSMUSG00000016319	0.00993103	0.242456
ENSMUSG00000093509.1	Obox3-ps3	ENSMUSG00000093509	0.261003	5.02736	ENSMUSG00000093509	0.00995319	0.242456
ENSMUSG00000024213.14	Nudt3	ENSMUSG00000024213	-0.449959	1.36384	ENSMUSG00000024213	0.0099866	0.242672
ENSMUSG00000001229.8	Dpp9	ENSMUSG00000001229	-0.539099	1.62327	ENSMUSG00000001229	0.0100175	0.242826
ENSMUSG00000090841.2	Myl6	ENSMUSG00000090841	0.228315	4.02021	ENSMUSG00000090841	0.010135	0.244477
ENSMUSG00000094941.1	Gm15093	ENSMUSG00000094941	0.777096	2.92534	ENSMUSG00000094941	0.0101142	0.244477
ENSMUSG00000027547.17	Sall4	ENSMUSG00000027547	-0.245702	3.55264	ENSMUSG00000027547	0.0101668	0.244598
ENSMUSG00000031245.8	Hmgn5	ENSMUSG00000031245	0.382594	2.94901	ENSMUSG00000031245	0.0102319	0.244598
ENSMUSG00000054763.9	Defb42	ENSMUSG00000054763	-0.686164	1.01463	ENSMUSG00000054763	0.010211	0.244598
ENSMUSG00000072931.4	Gm15080	ENSMUSG00000072931	0.772802	2.77393	ENSMUSG00000072931	0.010239	0.244598
ENSMUSG00000060467.4	Gm10080	ENSMUSG00000060467	0.235899	3.0199	ENSMUSG00000060467	0.0102985	0.245427
ENSMUSG00000025651.14	Uqcrc1	ENSMUSG00000025651	-0.490325	3.13954	ENSMUSG00000025651	0.0104367	0.246345
ENSMUSG00000060680.2	Gm8894	ENSMUSG00000060680	0.230802	2.7893	ENSMUSG00000060680	0.0103804	0.246345
ENSMUSG00000066245.5	Gm10156	ENSMUSG00000066245	0.367666	1.53088	ENSMUSG00000066245	0.0104269	0.246345
ENSMUSG00000073497.6	AA792892	ENSMUSG00000073497	0.359882	4.41071	ENSMUSG00000073497	0.0104266	0.246345
ENSMUSG00000116475.1	AC110211.2	ENSMUSG00000116475	0.269412	5.54686	ENSMUSG00000116475	0.0105228	0.247257
RLTR33	RLTR33	RLTR33	0.316742	3.17844	RLT	0.0105253	0.247257
ENSMUSG00000031447.7	Lamp1	ENSMUSG00000031447	-0.379744	3.32016	ENSMUSG00000031447	0.0105984	0.247473
ENSMUSG00000041779.5	Tram2	ENSMUSG00000041779	-0.363606	1.68487	ENSMUSG00000041779	0.010572	0.247473
LTRIS4A	LTRIS4A	LTRIS4A	-0.355698	1.16261	LTRIS4A	0.0106095	0.247473
ENSMUSG00000099623.2	Gm4526	ENSMUSG00000099623	0.48913	7.50514	ENSMUSG00000099623	0.0107954	0.251216
MTE2b-int	MTE2b-int	MTE2b-int	0.349877	1.54342	MTE2b-int	0.0108302	0.251434
ENSMUSG00000013736.16	Trnt1	ENSMUSG00000013736	-0.233909	4.41165	ENSMUSG00000013736	0.0109106	0.251627
ENSMUSG00000058147.1	Xlr3c	ENSMUSG00000058147	0.356752	2.65203	ENSMUSG00000058147	0.0108753	0.251627
ENSMUSG00000109166.1	Gm5890	ENSMUSG00000109166	0.496549	7.80288	ENSMUSG00000109166	0.0109149	0.251627
ENSMUSG00000023764.18	Sfi1	ENSMUSG00000023764	-0.226198	4.10444	ENSMUSG00000023764	0.0110291	0.25367
ENSMUSG00000022744.12	Cldnd1	ENSMUSG00000022744	-0.268934	3.52581	ENSMUSG00000022744	0.0112318	0.254194
ENSMUSG00000028392.15	Bspry	ENSMUSG00000028392	-0.261784	3.07195	ENSMUSG00000028392	0.0111349	0.254194
ENSMUSG00000028540.6	Dph2	ENSMUSG00000028540	-0.408814	2.71932	ENSMUSG00000028540	0.0112236	0.254194
ENSMUSG00000032477.14	Cdc25a	ENSMUSG00000032477	-0.426277	1.23346	ENSMUSG00000032477	0.0112277	0.254194
ENSMUSG00000037363.9	Letm2	ENSMUSG00000037363	-0.525795	0.789109	ENSMUSG00000037363	0.0111066	0.254194
ENSMUSG00000069255.13	Dusp22	ENSMUSG00000069255	-0.442046	1.16263	ENSMUSG00000069255	0.0112154	0.254194
ENSMUSG00000113015.1	Gm6296	ENSMUSG00000113015	0.356691	0.730398	ENSMUSG00000113015	0.0111854	0.254194
ENSMUSG00000009828.15	Ick	ENSMUSG00000009828	-0.414482	1.34758	ENSMUSG00000009828	0.0112693	0.25446
ENSMUSG00000082087.4	Gm12138	ENSMUSG00000082087	0.328292	2.31687	ENSMUSG00000082087	0.0113469	0.255628
ENSMUSG00000021948.17	Prkcd	ENSMUSG00000021948	-0.359786	4.01922	ENSMUSG00000021948	0.0114407	0.257156
ENSMUSG00000022678.16	Nde1	ENSMUSG00000022678	-0.285972	2.94388	ENSMUSG00000022678	0.0115162	0.258266
ENSMUSG00000031568.16	Rwdd4a	ENSMUSG00000031568	-0.237131	4.36713	ENSMUSG00000031568	0.0117092	0.260819
ENSMUSG00000046372.4	Gm5590	ENSMUSG00000046372	0.261537	3.9512	ENSMUSG00000046372	0.0117022	0.260819
ENSMUSG00000048807.2	Slc35e4	ENSMUSG00000048807	-0.43246	1.90348	ENSMUSG00000048807	0.0117066	0.260819
MT2B2	MT2B2	MT2B2	0.365209	8.46082	MT2	0.0118067	0.262401
ENSMUSG00000031826.20	Usp10	ENSMUSG00000031826	-0.406365	2.73501	ENSMUSG00000031826	0.0119055	0.263412
ENSMUSG00000101948.1	Gm4557	ENSMUSG00000101948	0.487191	7.69812	ENSMUSG00000101948	0.0119021	0.263412
ENSMUSG00000025503.5	Taldo1	ENSMUSG00000025503	-0.290704	4.02597	ENSMUSG00000025503	0.0121653	0.266063
ENSMUSG00000026082.11	Rev1	ENSMUSG00000026082	0.247162	2.4985	ENSMUSG00000026082	0.0121357	0.266063
ENSMUSG00000033629.6	Hacd3	ENSMUSG00000033629	-0.400877	3.47495	ENSMUSG00000033629	0.0121092	0.266063
ENSMUSG00000058922.7	Gm10052	ENSMUSG00000058922	0.263556	4.06592	ENSMUSG00000058922	0.0120924	0.266063
ENSMUSG00000103406.1	Gm5541	ENSMUSG00000103406	0.5833	0.765404	ENSMUSG00000103406	0.0121867	0.266063
G-rich	G-rich	G-rich	0.472385	2.03664	G-rich	0.0121647	0.266063
ENSMUSG00000061897.5	Gm14292	ENSMUSG00000061897	0.26154	3.10622	ENSMUSG00000061897	0.012358	0.268616
ENSMUSG00000114277.1	Gm48583	ENSMUSG00000114277	0.352147	1.44737	ENSMUSG00000114277	0.0123331	0.268616
ENSMUSG00000116972.1	none	ENSMUSG00000116972	0.221762	4.76891	ENSMUSG00000116972	0.0124714	0.270488
ENSMUSG00000049482.16	Ctu2	ENSMUSG00000049482	-0.494875	0.820139	ENSMUSG00000049482	0.0126408	0.273561
ENSMUSG00000025326.12	Ube3a	ENSMUSG00000025326	-0.378365	2.46078	ENSMUSG00000025326	0.0127827	0.275417
ENSMUSG00000025728.15	Pigq	ENSMUSG00000025728	-0.292599	3.30204	ENSMUSG00000025728	0.0127725	0.275417
ENSMUSG00000031822.20	Gse1	ENSMUSG00000031822	0.438956	0.832888	ENSMUSG00000031822	0.0128142	0.275417
ENSMUSG00000037295.7	Ldlrap1	ENSMUSG00000037295	-0.415335	1.53434	ENSMUSG00000037295	0.0128379	0.275417
ENSMUSG00000005299.6	Letm1	ENSMUSG00000005299	-0.397442	1.81519	ENSMUSG00000005299	0.0132359	0.277145
ENSMUSG00000032077.5	Bud13	ENSMUSG00000032077	0.282616	2.70903	ENSMUSG00000032077	0.0130309	0.277145
ENSMUSG00000037020.16	Wdr62	ENSMUSG00000037020	-0.531463	0.803385	ENSMUSG00000037020	0.0131166	0.277145
ENSMUSG00000040331.16	Nsmce4a	ENSMUSG00000040331	0.187186	4.26322	ENSMUSG00000040331	0.0131973	0.277145
ENSMUSG00000066148.3	Prpf4	ENSMUSG00000066148	-0.264582	3.12799	ENSMUSG00000066148	0.0130474	0.277145
ENSMUSG00000090553.8	Snrpe	ENSMUSG00000090553	0.202491	5.47831	ENSMUSG00000090553	0.0130964	0.277145
ENSMUSG00000099858.1	Gm6652	ENSMUSG00000099858	-0.38321	1.79362	ENSMUSG00000099858	0.0133086	0.277145
Lx3B	Lx3B	Lx3B	0.281479	4.67259	Lx3B	0.0131932	0.277145
ORR1B2	ORR1B2	ORR1B2	0.246544	4.79829	ORR1	0.0132196	0.277145
GC_rich	GC_rich	GC_rich	0.295265	2.25609	GC_rich	0.0132282	0.277145
MTA_Mm-int	MTA_Mm-int	MTA_Mm-int	0.349955	18.7371	MTA_Mm-int	0.0132622	0.277145
RLTR9D	RLTR9D	RLTR9D	0.322215	3.16793	RLTR9D	0.0132632	0.277145
RLTR19B	RLTR19B	RLTR19B	0.328265	1.30064	RLTR19B	0.0132994	0.277145
L1_Mur1	L1_Mur1	L1_Mur1	0.296796	4.49244	L1_Mu	0.0133108	0.277145
ENSMUSG00000114409.1	Gm9042	ENSMUSG00000114409	0.59372	1.00025	ENSMUSG00000114409	0.0133436	0.277244
ENSMUSG00000038831.16	Ralgps1	ENSMUSG00000038831	-0.378444	1.49103	ENSMUSG00000038831	0.0134296	0.278446
L1MEd	L1MEd	L1MEd	0.404607	7.01346	L1MEd	0.0134688	0.278675
RLTR10-int	RLTR10-int	RLTR10-int	0.348287	8.29724	RLTR10-int	0.013498	0.278696
L1MD	L1MD	L1MD	0.2259	4.21828	L1MD	0.0135362	0.278901
ENSMUSG00000007207.10	Stx1a	ENSMUSG00000007207	-0.58588	0.833688	ENSMUSG00000007207	0.0136631	0.279808
ENSMUSG00000017421.18	Zfp207	ENSMUSG00000017421	0.248566	4.8177	ENSMUSG00000017421	0.013665	0.279808
ENSMUSG00000021072.12	Tmx1	ENSMUSG00000021072	-0.500202	2.6529	ENSMUSG00000021072	0.0136139	0.279808
ENSMUSG00000024425.3	Ndfip1	ENSMUSG00000024425	-0.395096	2.52498	ENSMUSG00000024425	0.0137692	0.281358
ENSMUSG00000114771.1	AC163667.1	ENSMUSG00000114771	0.510078	5.62177	ENSMUSG00000114771	0.0138218	0.28185
ENSMUSG00000099875.1	Rbm3-ps	ENSMUSG00000099875	0.334715	1.91716	ENSMUSG00000099875	0.0139256	0.283384
ENSMUSG00000003208.8	Ccdc94	ENSMUSG00000003208	-0.472949	0.788118	ENSMUSG00000003208	0.0142063	0.28438
ENSMUSG00000022528.8	Hes1	ENSMUSG00000022528	0.641871	3.22182	ENSMUSG00000022528	0.0141704	0.28438
ENSMUSG00000022684.15	Bfar	ENSMUSG00000022684	-0.494847	0.855423	ENSMUSG00000022684	0.0141398	0.28438
ENSMUSG00000039103.12	Nexn	ENSMUSG00000039103	0.227506	5.91389	ENSMUSG00000039103	0.0142156	0.28438
ENSMUSG00000058976.4	Usp17lc	ENSMUSG00000058976	0.445746	4.26539	ENSMUSG00000058976	0.0141146	0.28438
ENSMUSG00000072923.6	Gm10439	ENSMUSG00000072923	0.797994	2.21352	ENSMUSG00000072923	0.0141653	0.28438
ENSMUSG00000081210.1	Gm12933	ENSMUSG00000081210	0.239446	2.7528	ENSMUSG00000081210	0.0141363	0.28438
ENSMUSG00000094799.1	AC125149.4	ENSMUSG00000094799	0.273776	4.66884	ENSMUSG00000094799	0.0142334	0.28438
ENSMUSG00000105032.1	Gm43117	ENSMUSG00000105032	0.394477	1.975	ENSMUSG00000105032	0.0141061	0.28438
ENSMUSG00000014767.17	Tbp	ENSMUSG00000014767	-0.249389	4.3678	ENSMUSG00000014767	0.0142988	0.284538
ENSMUSG00000044538.10	Obox3-ps8	ENSMUSG00000044538	0.406696	2.14918	ENSMUSG00000044538	0.0142937	0.284538
ENSMUSG00000028896.13	Rcc1	ENSMUSG00000028896	-0.393572	2.15406	ENSMUSG00000028896	0.0143694	0.285368
ENSMUSG00000019814.5	Ltv1	ENSMUSG00000019814	-0.223774	4.70759	ENSMUSG00000019814	0.0144685	0.285864
ENSMUSG00000041815.14	Poldip3	ENSMUSG00000041815	-0.29348	3.72188	ENSMUSG00000041815	0.0144822	0.285864
ENSMUSG00000062742.3	Gm5239	ENSMUSG00000062742	0.483827	1.48842	ENSMUSG00000062742	0.0144482	0.285864
RLTR1B	RLTR1B	RLTR1B	0.256896	3.91835	RLTR1B	0.01451	0.285864
ENSMUSG00000039323.18	Igfbp2	ENSMUSG00000039323	-0.489838	1.60524	ENSMUSG00000039323	0.0146023	0.28711
ENSMUSG00000014554.13	Dguok	ENSMUSG00000014554	0.443006	1.03469	ENSMUSG00000014554	0.0146613	0.287698
ENSMUSG00000024151.13	Msh2	ENSMUSG00000024151	-0.421414	1.38799	ENSMUSG00000024151	0.0149095	0.288561
ENSMUSG00000027342.14	Pcna	ENSMUSG00000027342	0.191933	4.78183	ENSMUSG00000027342	0.0148323	0.288561
ENSMUSG00000032513.8	Gorasp1	ENSMUSG00000032513	-0.738982	0.844611	ENSMUSG00000032513	0.0148926	0.288561
ENSMUSG00000047911.6	Npm2	ENSMUSG00000047911	0.217479	4.20658	ENSMUSG00000047911	0.014788	0.288561
ENSMUSG00000079395.3	Gm15114	ENSMUSG00000079395	0.733051	2.6989	ENSMUSG00000079395	0.0147491	0.288561
ENSMUSG00000095762.1	Gm16378	ENSMUSG00000095762	0.192617	3.93187	ENSMUSG00000095762	0.0147964	0.288561
Lx2B	Lx2B	Lx2B	0.320352	4.8674	Lx2B	0.0148783	0.288561
ENSMUSG00000032216.14	Nedd4	ENSMUSG00000032216	-0.519224	2.09151	ENSMUSG00000032216	0.0149602	0.288976
ENSMUSG00000034032.15	Rpap1	ENSMUSG00000034032	-0.402409	1.7148	ENSMUSG00000034032	0.0150673	0.289638
ENSMUSG00000038252.13	Ncapd2	ENSMUSG00000038252	-0.309531	2.51094	ENSMUSG00000038252	0.0150823	0.289638
ENSMUSG00000046192.4	Iqub	ENSMUSG00000046192	-0.433165	3.43717	ENSMUSG00000046192	0.0150272	0.289638
ENSMUSG00000096173.2	Gm3150	ENSMUSG00000096173	0.330312	2.42639	ENSMUSG00000096173	0.0151512	0.290399
ENSMUSG00000034714.9	Ttyh2	ENSMUSG00000034714	-0.441986	2.19937	ENSMUSG00000034714	0.0152475	0.291147
ENSMUSG00000070890.3	Gm12794	ENSMUSG00000070890	0.453265	2.81746	ENSMUSG00000070890	0.0152491	0.291147
ENSMUSG00000039244.10	E130309D02Rik	ENSMUSG00000039244	-0.415165	2.78742	ENSMUSG00000039244	0.0153496	0.2925
ENSMUSG00000000568.15	Hnrnpd	ENSMUSG00000000568	0.29562	2.09218	ENSMUSG00000000568	0.015465	0.293085
ENSMUSG00000109060.1	Gm4513	ENSMUSG00000109060	0.383489	8.23105	ENSMUSG00000109060	0.0154108	0.293085
ENSMUSG00000109396.1	Gm4565	ENSMUSG00000109396	0.383269	8.23288	ENSMUSG00000109396	0.0154692	0.293085
ENSMUSG00000058440.14	Nrf1	ENSMUSG00000058440	-0.272718	3.3455	ENSMUSG00000058440	0.0156361	0.295681
ENSMUSG00000022672.8	Prkdc	ENSMUSG00000022672	-0.326465	2.03873	ENSMUSG00000022672	0.0157023	0.295966
ENSMUSG00000032202.11	Rab27a	ENSMUSG00000032202	0.349123	1.06984	ENSMUSG00000032202	0.015711	0.295966
ENSMUSG00000059890.16	Ube4a	ENSMUSG00000059890	-0.297638	1.53434	ENSMUSG00000059890	0.0157843	0.296219
ORR1C1-int	ORR1C1-int	ORR1C1-int	0.384688	4.8573	ORR1C1-int	0.015774	0.296219
ENSMUSG00000079104.4	Prps1l3	ENSMUSG00000079104	0.249798	6.73852	ENSMUSG00000079104	0.0158471	0.296834
ENSMUSG00000006728.12	Cdk4	ENSMUSG00000006728	-0.466057	2.24863	ENSMUSG00000006728	0.0161341	0.298214
ENSMUSG00000021418.15	Rpp40	ENSMUSG00000021418	-0.345954	3.65868	ENSMUSG00000021418	0.0161511	0.298214
ENSMUSG00000024640.9	Psat1	ENSMUSG00000024640	-0.292553	5.12025	ENSMUSG00000024640	0.0161499	0.298214
ENSMUSG00000025366.8	Esyt1	ENSMUSG00000025366	-0.398538	1.55474	ENSMUSG00000025366	0.0160309	0.298214
ENSMUSG00000030929.17	Eri2	ENSMUSG00000030929	-0.305349	1.5676	ENSMUSG00000030929	0.016162	0.298214
ENSMUSG00000066141.2	Gm11232	ENSMUSG00000066141	0.684953	1.93079	ENSMUSG00000066141	0.016042	0.298214
ENSMUSG00000071721.5	1700010D01Rik	ENSMUSG00000071721	0.594351	1.52274	ENSMUSG00000071721	0.0160445	0.298214
ENSMUSG00000102311.1	Gm5543	ENSMUSG00000102311	0.381845	4.61717	ENSMUSG00000102311	0.0160622	0.298214
ENSMUSG00000008373.16	Prpf31	ENSMUSG00000008373	-0.410166	1.40823	ENSMUSG00000008373	0.0162601	0.299209
ENSMUSG00000071650.5	Ganab	ENSMUSG00000071650	-0.456164	1.32508	ENSMUSG00000071650	0.0162889	0.299209
LTRIS_Mus	LTRIS_Mus	LTRIS_Mus	0.336617	3.74203	LTRIS_Mus	0.0163068	0.299209
ENSMUSG00000027803.14	Wwtr1	ENSMUSG00000027803	-0.302291	3.03149	ENSMUSG00000027803	0.0164018	0.300396
MT-int	MT-int	MT-int	0.347666	13.3569	MT-int	0.0164779	0.301232
ENSMUSG00000020661.15	Dnmt3a	ENSMUSG00000020661	-0.214202	2.783	ENSMUSG00000020661	0.0168429	0.304569
ENSMUSG00000030101.15	Sumf1	ENSMUSG00000030101	-0.417792	0.886428	ENSMUSG00000030101	0.0168498	0.304569
ENSMUSG00000046323.8	Dppa3	ENSMUSG00000046323	0.258689	8.87061	ENSMUSG00000046323	0.016876	0.304569
ENSMUSG00000068141.5	Gm10232	ENSMUSG00000068141	0.240665	3.10043	ENSMUSG00000068141	0.0167496	0.304569
ENSMUSG00000085300.1	Gm16345	ENSMUSG00000085300	0.344653	1.1037	ENSMUSG00000085300	0.016858	0.304569
ENSMUSG00000095683.2	Gm10662	ENSMUSG00000095683	0.413216	7.63759	ENSMUSG00000095683	0.0167631	0.304569
ENSMUSG00000095976.2	Gm5891	ENSMUSG00000095976	0.413173	7.63705	ENSMUSG00000095976	0.0167687	0.304569
ENSMUSG00000040220.10	Gas8	ENSMUSG00000040220	-0.433501	0.817216	ENSMUSG00000040220	0.0169155	0.304726
ENSMUSG00000066113.16	Adamtsl1	ENSMUSG00000066113	0.366664	1.75324	ENSMUSG00000066113	0.0170049	0.305778
ENSMUSG00000046636.5	Gm7729	ENSMUSG00000046636	0.263532	3.49796	ENSMUSG00000046636	0.0171216	0.306435
ENSMUSG00000066772.12	Obox3	ENSMUSG00000066772	0.263679	5.23312	ENSMUSG00000066772	0.0171343	0.306435
ENSMUSG00000097530.1	Kansl2-ps	ENSMUSG00000097530	-0.209006	3.57303	ENSMUSG00000097530	0.0171147	0.306435
RLTR12B	RLTR12B	RLTR12B	0.245644	2.06951	RLTR12B	0.0171693	0.306506
ENSMUSG00000094530.2	Gm21399	ENSMUSG00000094530	0.281857	3.7046	ENSMUSG00000094530	0.0172834	0.307988
ENSMUSG00000017999.16	Ddx27	ENSMUSG00000017999	-0.279566	3.06307	ENSMUSG00000017999	0.0174806	0.30846
ENSMUSG00000024863.5	Mbl2	ENSMUSG00000024863	-0.30363	1.92226	ENSMUSG00000024863	0.0174971	0.30846
ENSMUSG00000048376.6	F2r	ENSMUSG00000048376	-0.646772	1.29287	ENSMUSG00000048376	0.0174178	0.30846
ENSMUSG00000072889.9	Nfxl1	ENSMUSG00000072889	0.280078	3.0662	ENSMUSG00000072889	0.0173949	0.30846
ENSMUSG00000082674.1	Gm11914	ENSMUSG00000082674	0.356832	2.988	ENSMUSG00000082674	0.0174714	0.30846
ENSMUSG00000116825.1	none	ENSMUSG00000116825	0.256921	1.92862	ENSMUSG00000116825	0.017478	0.30846
ENSMUSG00000060256.1	Tdpoz4	ENSMUSG00000060256	0.461634	1.05955	ENSMUSG00000060256	0.0176523	0.310114
ENSMUSG00000109516.1	Gm6882	ENSMUSG00000109516	0.411152	7.54239	ENSMUSG00000109516	0.0176536	0.310114
ENSMUSG00000040413.15	Timd2	ENSMUSG00000040413	-0.379297	5.90468	ENSMUSG00000040413	0.01777	0.311605
ENSMUSG00000029715.5	Pop7	ENSMUSG00000029715	0.275466	2.7355	ENSMUSG00000029715	0.0178657	0.312728
ENSMUSG00000026425.15	Srgap2	ENSMUSG00000026425	0.267663	1.85763	ENSMUSG00000026425	0.0180015	0.313631
ENSMUSG00000034324.16	Tmem132c	ENSMUSG00000034324	0.474509	1.73327	ENSMUSG00000034324	0.0179604	0.313631
ENSMUSG00000059486.11	Kbtbd2	ENSMUSG00000059486	-0.394939	1.68153	ENSMUSG00000059486	0.0180124	0.313631
ENSMUSG00000004561.14	Mettl17	ENSMUSG00000004561	-0.312118	1.57441	ENSMUSG00000004561	0.0183485	0.313779
ENSMUSG00000007867.9	Ift43	ENSMUSG00000007867	0.356331	4.3725	ENSMUSG00000007867	0.0182854	0.313779
ENSMUSG00000020305.13	Asb3	ENSMUSG00000020305	-0.540058	0.972675	ENSMUSG00000020305	0.0181289	0.313779
ENSMUSG00000029547.10	Ints1	ENSMUSG00000029547	-0.408454	1.3313	ENSMUSG00000029547	0.0181727	0.313779
ENSMUSG00000032431.6	Crtap	ENSMUSG00000032431	-0.482026	0.749716	ENSMUSG00000032431	0.0182904	0.313779
ENSMUSG00000039630.10	Hnrnpu	ENSMUSG00000039630	0.206167	4.41524	ENSMUSG00000039630	0.0182032	0.313779
ENSMUSG00000047710.8	Champ1	ENSMUSG00000047710	-0.322524	3.12236	ENSMUSG00000047710	0.0181135	0.313779
ENSMUSG00000057321.2	Usp17ld	ENSMUSG00000057321	0.410847	3.4482	ENSMUSG00000057321	0.0182354	0.313779
ENSMUSG00000102145.1	Gm38056	ENSMUSG00000102145	0.334426	1.2488	ENSMUSG00000102145	0.0181344	0.313779
ENSMUSG00000106558.1	Gm5552	ENSMUSG00000106558	0.324498	3.10785	ENSMUSG00000106558	0.0183085	0.313779
L1_Mur2	L1_Mur2	L1_Mur2	0.273547	6.15753	L1_Mu	0.0183699	0.313779
ENSMUSG00000025630.8	Hprt	ENSMUSG00000025630	0.266458	6.67746	ENSMUSG00000025630	0.0185101	0.315629
ENSMUSG00000014418.16	Hps5	ENSMUSG00000014418	-0.316325	1.44752	ENSMUSG00000014418	0.0186982	0.316243
ENSMUSG00000033577.18	Myo6	ENSMUSG00000033577	-0.354921	1.3707	ENSMUSG00000033577	0.0186932	0.316243
ENSMUSG00000078816.9	Prkcg	ENSMUSG00000078816	-0.60472	0.736032	ENSMUSG00000078816	0.0186196	0.316243
ENSMUSG00000081021.1	Gm11964	ENSMUSG00000081021	-0.404098	0.703654	ENSMUSG00000081021	0.018706	0.316243
ENSMUSG00000081434.3	Gm14165	ENSMUSG00000081434	0.272238	2.47003	ENSMUSG00000081434	0.0185937	0.316243
ENSMUSG00000079658.9	Eloc	ENSMUSG00000079658	0.242402	6.6412	ENSMUSG00000079658	0.0188154	0.31755
ENSMUSG00000000826.16	Dnajc5	ENSMUSG00000000826	-0.269143	2.51124	ENSMUSG00000000826	0.0190233	0.320449
ENSMUSG00000031432.3	Prps1	ENSMUSG00000031432	0.288198	8.52206	ENSMUSG00000031432	0.019052	0.320449
ENSMUSG00000020482.4	Ccdc117	ENSMUSG00000020482	-0.212476	4.64722	ENSMUSG00000020482	0.019124	0.321115
ENSMUSG00000019039.14	Dalrd3	ENSMUSG00000019039	-0.507727	1.19243	ENSMUSG00000019039	0.0193165	0.322158
ENSMUSG00000046997.5	Spsb4	ENSMUSG00000046997	-0.52912	0.680836	ENSMUSG00000046997	0.0192437	0.322158
ENSMUSG00000056116.18	H2-T22	ENSMUSG00000056116	-0.314034	2.51017	ENSMUSG00000056116	0.0192639	0.322158
B1_Mm	B1_Mm	B1_Mm	0.292154	9.72912	B1_Mm	0.0193078	0.322158
ENSMUSG00000105388.1	Rpl36a-ps2	ENSMUSG00000105388	0.410106	3.17297	ENSMUSG00000105388	0.019459	0.323989
ENSMUSG00000053470.13	Kdm3a	ENSMUSG00000053470	0.237294	4.04736	ENSMUSG00000053470	0.0195354	0.32417
ENSMUSG00000056999.14	Ide	ENSMUSG00000056999	-0.32132	1.66974	ENSMUSG00000056999	0.0195206	0.32417
ENSMUSG00000029524.16	Sirt4	ENSMUSG00000029524	-0.431973	1.22176	ENSMUSG00000029524	0.019592	0.324374
ENSMUSG00000066137.12	Gm11487	ENSMUSG00000066137	0.534929	4.57937	ENSMUSG00000066137	0.0196133	0.324374
ENSMUSG00000079065.3	BC005561	ENSMUSG00000079065	-0.589642	0.768191	ENSMUSG00000079065	0.0196552	0.324524
ENSMUSG00000031592.10	Pcm1	ENSMUSG00000031592	0.316049	4.39941	ENSMUSG00000031592	0.0197265	0.325158
ENSMUSG00000031970.16	Dbndd1	ENSMUSG00000031970	0.420913	1.87813	ENSMUSG00000031970	0.019879	0.327127
ENSMUSG00000020142.12	Slc1a4	ENSMUSG00000020142	-0.500045	1.18541	ENSMUSG00000020142	0.0199181	0.327227
ENSMUSG00000039246.8	Lyplal1	ENSMUSG00000039246	0.388819	1.87519	ENSMUSG00000039246	0.0199587	0.327348
ENSMUSG00000030534.13	Vps33b	ENSMUSG00000030534	-0.398049	1.42884	ENSMUSG00000030534	0.0200289	0.327957
ENSMUSG00000026018.12	Ica1l	ENSMUSG00000026018	-0.424918	0.998606	ENSMUSG00000026018	0.0201124	0.328237
ENSMUSG00000115584.1	AC154477.1	ENSMUSG00000115584	0.244135	2.40132	ENSMUSG00000115584	0.0200949	0.328237
ENSMUSG00000004885.5	Crabp2	ENSMUSG00000004885	0.392189	1.26589	ENSMUSG00000004885	0.0202042	0.32865
ENSMUSG00000038279.10	Nop2	ENSMUSG00000038279	-0.336369	3.95051	ENSMUSG00000038279	0.0201756	0.32865
ENSMUSG00000026927.17	Sdccag3	ENSMUSG00000026927	-0.296253	2.11894	ENSMUSG00000026927	0.0202971	0.328838
ENSMUSG00000027680.15	Fxr1	ENSMUSG00000027680	0.189356	4.6511	ENSMUSG00000027680	0.0202566	0.328838
RMER12	RMER12	RMER12	0.304585	2.41623	RME	0.0203154	0.328838
ENSMUSG00000026854.16	Usp20	ENSMUSG00000026854	-0.326935	1.50697	ENSMUSG00000026854	0.0206463	0.329968
ENSMUSG00000031231.4	Cox7b	ENSMUSG00000031231	0.345872	3.79525	ENSMUSG00000031231	0.0206354	0.329968
ENSMUSG00000031353.13	Rbbp7	ENSMUSG00000031353	0.228875	6.14849	ENSMUSG00000031353	0.0207165	0.329968
ENSMUSG00000036305.7	Rpl39-ps	ENSMUSG00000036305	0.337467	3.08543	ENSMUSG00000036305	0.0206255	0.329968
ENSMUSG00000036568.6	Bicral	ENSMUSG00000036568	-0.274257	2.16243	ENSMUSG00000036568	0.0207135	0.329968
ENSMUSG00000041229.15	Phf8	ENSMUSG00000041229	0.288678	3.08798	ENSMUSG00000041229	0.0207189	0.329968
ENSMUSG00000053317.11	Sec61b	ENSMUSG00000053317	0.324354	2.8191	ENSMUSG00000053317	0.0206321	0.329968
ENSMUSG00000060519.11	Tor3a	ENSMUSG00000060519	-0.413993	1.81267	ENSMUSG00000060519	0.0204233	0.329968
ENSMUSG00000064145.12	Arih2	ENSMUSG00000064145	-0.306311	3.27945	ENSMUSG00000064145	0.0204961	0.329968
ENSMUSG00000101111.1	Gm28437	ENSMUSG00000101111	0.231284	10.8701	ENSMUSG00000101111	0.020647	0.329968
ENSMUSG00000003200.9	Sh3gl1	ENSMUSG00000003200	-0.362248	2.74504	ENSMUSG00000003200	0.0210098	0.330801
ENSMUSG00000025050.7	Pcgf6	ENSMUSG00000025050	-0.189713	4.52253	ENSMUSG00000025050	0.0208803	0.330801
ENSMUSG00000034416.18	Pkd1l2	ENSMUSG00000034416	-0.35893	1.23746	ENSMUSG00000034416	0.0210388	0.330801
ENSMUSG00000063696.7	Gm8730	ENSMUSG00000063696	0.223751	4.56542	ENSMUSG00000063696	0.0209723	0.330801
ENSMUSG00000064358.1	mt-Co3	ENSMUSG00000064358	0.230912	10.8119	ENSMUSG00000064358	0.0209404	0.330801
ENSMUSG00000101280.1	Gm8600	ENSMUSG00000101280	0.398058	7.53476	ENSMUSG00000101280	0.0209154	0.330801
ENSMUSG00000102023.1	Gm8708	ENSMUSG00000102023	0.398568	7.53113	ENSMUSG00000102023	0.0208204	0.330801
ENSMUSG00000116614.1	none	ENSMUSG00000116614	0.3246	2.88209	ENSMUSG00000116614	0.0208825	0.330801
ENSMUSG00000027472.14	Pdrg1	ENSMUSG00000027472	-0.23564	4.30221	ENSMUSG00000027472	0.0211696	0.330916
ENSMUSG00000032340.8	Neo1	ENSMUSG00000032340	0.358843	2.16179	ENSMUSG00000032340	0.0210963	0.330916
ENSMUSG00000032342.13	Mto1	ENSMUSG00000032342	-0.444344	0.879849	ENSMUSG00000032342	0.02118	0.330916
IAPEY4_I-int	IAPEY4_I-int	IAPEY4_I-int	-0.306571	5.40551	IAPEY4_I-int	0.0211476	0.330916
ENSMUSG00000067194.6	Eif1ax	ENSMUSG00000067194	0.297371	4.52465	ENSMUSG00000067194	0.0213037	0.331801
ENSMUSG00000083311.3	Gm5643	ENSMUSG00000083311	0.258744	2.86766	ENSMUSG00000083311	0.0212806	0.331801
ENSMUSG00000020212.14	Mdm1	ENSMUSG00000020212	0.24832	2.63472	ENSMUSG00000020212	0.0213976	0.331964
ENSMUSG00000030313.15	Dennd5b	ENSMUSG00000030313	-0.294337	1.66746	ENSMUSG00000030313	0.0213609	0.331964
ENSMUSG00000084133.1	Gm12856	ENSMUSG00000084133	0.175447	5.99382	ENSMUSG00000084133	0.0214148	0.331964
ENSMUSG00000090714.10	Zscan4d	ENSMUSG00000090714	0.402259	4.55255	ENSMUSG00000090714	0.0214851	0.332532
ENSMUSG00000106632.1	Gm33466	ENSMUSG00000106632	0.266034	4.23473	ENSMUSG00000106632	0.0215274	0.332666
ENSMUSG00000101436.1	Gm5157	ENSMUSG00000101436	0.393842	7.88682	ENSMUSG00000101436	0.0216847	0.334574
MTE2b	MTE2b	MTE2b	0.180522	4.97513	MTE2b	0.0217689	0.335349
ENSMUSG00000042590.16	Ipo11	ENSMUSG00000042590	-0.259055	3.11532	ENSMUSG00000042590	0.0218815	0.33656
ENSMUSG00000040405.13	Havcr1	ENSMUSG00000040405	-0.303922	1.85479	ENSMUSG00000040405	0.0219531	0.336605
ENSMUSG00000075610.9	Tmem92	ENSMUSG00000075610	0.341572	4.71615	ENSMUSG00000075610	0.0219217	0.336605
ENSMUSG00000104126.1	Gm37486	ENSMUSG00000104126	0.198145	3.71449	ENSMUSG00000104126	0.0219866	0.336605
ENSMUSG00000021670.14	Hmgcr	ENSMUSG00000021670	-0.302113	2.5341	ENSMUSG00000021670	0.0221108	0.337506
ENSMUSG00000081586.3	Gm11544	ENSMUSG00000081586	0.227315	6.01295	ENSMUSG00000081586	0.0221136	0.337506
ENSMUSG00000020396.8	Nefh	ENSMUSG00000020396	0.486988	0.730903	ENSMUSG00000020396	0.0221499	0.337539
ENSMUSG00000050721.9	Plekho2	ENSMUSG00000050721	-0.367814	1.90468	ENSMUSG00000050721	0.0222203	0.338091
ENSMUSG00000022228.14	Zscan26	ENSMUSG00000022228	-0.492006	1.94524	ENSMUSG00000022228	0.0223478	0.339508
ENSMUSG00000020009.13	Ifngr1	ENSMUSG00000020009	-0.557233	0.814325	ENSMUSG00000020009	0.0225432	0.340724
ENSMUSG00000020817.16	Rabep1	ENSMUSG00000020817	-0.198089	3.15068	ENSMUSG00000020817	0.0225615	0.340724
ENSMUSG00000028636.14	Ppcs	ENSMUSG00000028636	-0.367167	1.97428	ENSMUSG00000028636	0.0226232	0.340724
ENSMUSG00000063652.10	Slc22a21	ENSMUSG00000063652	-0.395231	0.904792	ENSMUSG00000063652	0.0225614	0.340724
ENSMUSG00000072930.3	Gm15107	ENSMUSG00000072930	0.75976	2.85996	ENSMUSG00000072930	0.0226635	0.340724
ENSMUSG00000080268.3	Brms1	ENSMUSG00000080268	-0.316609	3.78729	ENSMUSG00000080268	0.022669	0.340724
ENSMUSG00000092116.1	Gm10320	ENSMUSG00000092116	0.329599	1.84921	ENSMUSG00000092116	0.0226659	0.340724
ENSMUSG00000057561.9	Eif1a	ENSMUSG00000057561	0.201273	5.27993	ENSMUSG00000057561	0.0227277	0.341087
ENSMUSG00000037266.18	Rsrp1	ENSMUSG00000037266	0.217423	5.86236	ENSMUSG00000037266	0.022809	0.341789
ENSMUSG00000026031.15	Cflar	ENSMUSG00000026031	-0.535782	0.720962	ENSMUSG00000026031	0.0228795	0.342327
ENSMUSG00000000148.17	Brat1	ENSMUSG00000000148	-0.465637	0.690221	ENSMUSG00000000148	0.0229618	0.343039
ENSMUSG00000015971.5	Actr8	ENSMUSG00000015971	-0.363247	0.937901	ENSMUSG00000015971	0.0230567	0.34342
ENSMUSG00000027177.14	Hipk3	ENSMUSG00000027177	-0.258029	3.53619	ENSMUSG00000027177	0.0230409	0.34342
ENSMUSG00000080241.3	Dppa3-ps	ENSMUSG00000080241	0.24576	6.09401	ENSMUSG00000080241	0.0231134	0.343747
ENSMUSG00000094817.8	Cphx3	ENSMUSG00000094817	-0.217027	6.01139	ENSMUSG00000094817	0.0231645	0.34399
ENSMUSG00000021725.9	Parp8	ENSMUSG00000021725	-0.346179	2.33361	ENSMUSG00000021725	0.0232363	0.344539
ENSMUSG00000038506.13	Dcun1d2	ENSMUSG00000038506	-0.27345	2.34548	ENSMUSG00000038506	0.0233092	0.345102
ENSMUSG00000085133.2	B930095G15Rik	ENSMUSG00000085133	-0.522269	0.887013	ENSMUSG00000085133	0.0234245	0.34629
ENSMUSG00000020698.11	Cct6b	ENSMUSG00000020698	-0.437649	0.762368	ENSMUSG00000020698	0.023563	0.347607
ENSMUSG00000032557.13	Uba5	ENSMUSG00000032557	-0.343885	2.24427	ENSMUSG00000032557	0.0236155	0.347607
ENSMUSG00000038039.13	Gcc2	ENSMUSG00000038039	0.247893	3.50087	ENSMUSG00000038039	0.023619	0.347607
L1Md_T	L1Md_T	L1Md_T	0.329251	8.49095	L1Md_T	0.0237067	0.348379
ENSMUSG00000095975.3	Cphx1	ENSMUSG00000095975	-0.215974	6.01185	ENSMUSG00000095975	0.0238253	0.349603
ENSMUSG00000025868.6	Higd2a	ENSMUSG00000025868	0.229433	3.28365	ENSMUSG00000025868	0.0239534	0.350962
ENSMUSG00000016427.7	Ndufa1	ENSMUSG00000016427	0.334413	2.41976	ENSMUSG00000016427	0.024034	0.35128
ENSMUSG00000038750.12	Omt2b	ENSMUSG00000038750	0.294798	10.8647	ENSMUSG00000038750	0.0240462	0.35128
ENSMUSG00000022194.15	Pabpn1	ENSMUSG00000022194	0.218446	3.65347	ENSMUSG00000022194	0.0241268	0.351939
ENSMUSG00000042073.15	Abhd14b	ENSMUSG00000042073	-0.510187	0.968368	ENSMUSG00000042073	0.0241848	0.352264
ENSMUSG00000020415.16	Pttg1	ENSMUSG00000020415	0.151374	6.31311	ENSMUSG00000020415	0.0242551	0.352769
ENSMUSG00000031565.18	Fgfr1	ENSMUSG00000031565	-0.419833	1.59071	ENSMUSG00000031565	0.0243355	0.353124
ENSMUSG00000056228.10	Cars2	ENSMUSG00000056228	-0.377594	1.33129	ENSMUSG00000056228	0.0243509	0.353124
ENSMUSG00000037465.10	Klf10	ENSMUSG00000037465	0.714521	2.16055	ENSMUSG00000037465	0.0243914	0.353193
ENSMUSG00000001642.18	Akr1b3	ENSMUSG00000001642	0.291782	2.99487	ENSMUSG00000001642	0.0244955	0.353813
ENSMUSG00000031371.14	Haus7	ENSMUSG00000031371	0.300848	3.33416	ENSMUSG00000031371	0.0245159	0.353813
L1VL4	L1VL4	L1VL4	0.2541	5.13123	L1V	0.0245415	0.353813
ENSMUSG00000000631.20	Myo18a	ENSMUSG00000000631	0.387687	1.28104	ENSMUSG00000000631	0.0248676	0.355308
ENSMUSG00000001039.12	B9d1	ENSMUSG00000001039	0.296728	3.89808	ENSMUSG00000001039	0.0249875	0.355308
ENSMUSG00000002871.14	Tpra1	ENSMUSG00000002871	-0.467726	1.21801	ENSMUSG00000002871	0.0249103	0.355308
ENSMUSG00000010095.13	Slc3a2	ENSMUSG00000010095	-0.231276	4.58258	ENSMUSG00000010095	0.0251463	0.355308
ENSMUSG00000018604.18	Tbx3	ENSMUSG00000018604	-0.273458	3.26733	ENSMUSG00000018604	0.0249533	0.355308
ENSMUSG00000021660.14	Btf3	ENSMUSG00000021660	0.206991	4.65866	ENSMUSG00000021660	0.0252845	0.355308
ENSMUSG00000021806.4	Nid2	ENSMUSG00000021806	-0.32633	2.52316	ENSMUSG00000021806	0.0252749	0.355308
ENSMUSG00000022214.15	Dcaf11	ENSMUSG00000022214	-0.387524	2.40627	ENSMUSG00000022214	0.0252319	0.355308
ENSMUSG00000030877.11	Mfsd13b	ENSMUSG00000030877	0.411448	0.999744	ENSMUSG00000030877	0.024733	0.355308
ENSMUSG00000032300.7	1700017B05Rik	ENSMUSG00000032300	-0.452559	1.55864	ENSMUSG00000032300	0.0247379	0.355308
ENSMUSG00000039826.13	Trub2	ENSMUSG00000039826	-0.316412	2.79868	ENSMUSG00000039826	0.0249628	0.355308
ENSMUSG00000041638.18	Gcn1l1	ENSMUSG00000041638	-0.350086	1.0827	ENSMUSG00000041638	0.0248752	0.355308
ENSMUSG00000042745.9	Id1	ENSMUSG00000042745	0.386583	2.81885	ENSMUSG00000042745	0.0250123	0.355308
ENSMUSG00000050697.9	Prkaa1	ENSMUSG00000050697	-0.395555	3.0657	ENSMUSG00000050697	0.0250549	0.355308
ENSMUSG00000079259.2	Trim71	ENSMUSG00000079259	-0.296734	2.5485	ENSMUSG00000079259	0.024771	0.355308
ENSMUSG00000082896.1	Gm5844	ENSMUSG00000082896	0.176918	5.0499	ENSMUSG00000082896	0.0251643	0.355308
ENSMUSG00000084786.9	Ubl5	ENSMUSG00000084786	0.195962	5.48257	ENSMUSG00000084786	0.0252919	0.355308
ENSMUSG00000110686.1	Gm45855	ENSMUSG00000110686	0.196223	4.75571	ENSMUSG00000110686	0.0251345	0.355308
ENSMUSG00000027332.11	Ivd	ENSMUSG00000027332	-0.2482	3.14045	ENSMUSG00000027332	0.0253434	0.355482
ENSMUSG00000035764.5	Fbxo45	ENSMUSG00000035764	-0.287706	2.57596	ENSMUSG00000035764	0.0253762	0.355482
ENSMUSG00000031697.12	Orc6	ENSMUSG00000031697	0.171183	6.18322	ENSMUSG00000031697	0.0254312	0.355749
MLT1-int	MLT1-int	MLT1-int	0.491292	1.18485	MLT1-int	0.0255568	0.357001
ENSMUSG00000026922.13	Agpat2	ENSMUSG00000026922	-0.526817	1.24645	ENSMUSG00000026922	0.0257121	0.358612
MTB-int	MTB-int	MTB-int	0.361428	9.57329	MTB-int	0.0257446	0.358612
ENSMUSG00000040364.8	Sec1	ENSMUSG00000040364	-0.571927	1.55182	ENSMUSG00000040364	0.0258252	0.358735
ENSMUSG00000048878.6	Hexim1	ENSMUSG00000048878	0.287626	2.22062	ENSMUSG00000048878	0.0258871	0.358735
ENSMUSG00000056941.17	Commd7	ENSMUSG00000056941	-0.287206	2.9708	ENSMUSG00000056941	0.0259078	0.358735
ENSMUSG00000080792.1	Gm14367	ENSMUSG00000080792	0.660693	1.09538	ENSMUSG00000080792	0.0259348	0.358735
ENSMUSG00000095082.1	Gm15091	ENSMUSG00000095082	0.704652	2.18422	ENSMUSG00000095082	0.0258677	0.358735
ENSMUSG00000083179.3	Gm12693	ENSMUSG00000083179	-0.232276	1.92985	ENSMUSG00000083179	0.0259896	0.35899
ENSMUSG00000081044.8	AU015836	ENSMUSG00000081044	0.388853	2.12902	ENSMUSG00000081044	0.0260832	0.359781
ENSMUSG00000027014.14	Cwc22	ENSMUSG00000027014	0.21772	3.88085	ENSMUSG00000027014	0.0262342	0.361359
ENSMUSG00000078508.1	Gm13128	ENSMUSG00000078508	-0.275705	2.90204	ENSMUSG00000078508	0.026314	0.361694
ENSMUSG00000096879.2	Gm4858	ENSMUSG00000096879	0.470359	1.64399	ENSMUSG00000096879	0.0263626	0.361694
SSU-rRNA_Hsa	SSU-rRNA_Hsa	SSU-rRNA_Hsa	0.197061	12.7107	SSU-rRNA_Hsa	0.0263682	0.361694
ENSMUSG00000098463.1	Cphx2	ENSMUSG00000098463	-0.2114	5.97593	ENSMUSG00000098463	0.0264262	0.361988
ENSMUSG00000020393.16	Kremen1	ENSMUSG00000020393	0.310434	1.60648	ENSMUSG00000020393	0.026541	0.362556
ENSMUSG00000024271.7	Elp2	ENSMUSG00000024271	-0.440099	1.44474	ENSMUSG00000024271	0.0265373	0.362556
ENSMUSG00000061118.8	Dnajc30	ENSMUSG00000061118	0.25672	1.86818	ENSMUSG00000061118	0.0266705	0.363823
ENSMUSG00000048668.16	Rhno1	ENSMUSG00000048668	-0.201369	2.57575	ENSMUSG00000048668	0.026741	0.364282
ENSMUSG00000084817.3	Gm5526	ENSMUSG00000084817	0.199385	3.4431	ENSMUSG00000084817	0.0268139	0.364773
ENSMUSG00000018920.11	Cxcl16	ENSMUSG00000018920	-0.471562	1.823	ENSMUSG00000018920	0.0268809	0.365124
ENSMUSG00000078513.2	Gm13088	ENSMUSG00000078513	0.386655	2.05996	ENSMUSG00000078513	0.0269136	0.365124
ENSMUSG00000017831.7	Rab5a	ENSMUSG00000017831	0.224033	3.69188	ENSMUSG00000017831	0.0270283	0.365677
MT2_Mm	MT2_Mm	MT2_Mm	0.289837	15.3971	MT2_Mm	0.0270203	0.365677
ENSMUSG00000096834.7	Gm15127	ENSMUSG00000096834	0.708963	2.38012	ENSMUSG00000096834	0.0270835	0.365924
ENSMUSG00000036893.17	Ehmt1	ENSMUSG00000036893	-0.297227	2.3821	ENSMUSG00000036893	0.027314	0.367031
ENSMUSG00000046435.7	Gm13078	ENSMUSG00000046435	0.422522	4.71843	ENSMUSG00000046435	0.027262	0.367031
ENSMUSG00000054753.9	AU018091	ENSMUSG00000054753	-0.463533	0.969477	ENSMUSG00000054753	0.0273005	0.367031
L1Md_F3	L1Md_F3	L1Md_F3	0.29292	6.27277	L1Md_	0.0273101	0.367031
ENSMUSG00000027227.7	Sord	ENSMUSG00000027227	-0.279237	3.42719	ENSMUSG00000027227	0.0274414	0.368244
ENSMUSG00000024896.8	Minpp1	ENSMUSG00000024896	-0.32288	2.11902	ENSMUSG00000024896	0.0274905	0.368403
ENSMUSG00000032435.9	Dync1li1	ENSMUSG00000032435	-0.219693	3.55153	ENSMUSG00000032435	0.0276024	0.369401
ENSMUSG00000024785.6	Rcl1	ENSMUSG00000024785	-0.300313	4.61485	ENSMUSG00000024785	0.0277452	0.370168
ENSMUSG00000024891.5	Slc29a2	ENSMUSG00000024891	-0.418485	2.60672	ENSMUSG00000024891	0.027772	0.370168
ENSMUSG00000042608.15	Stk40	ENSMUSG00000042608	-0.297518	2.10526	ENSMUSG00000042608	0.0277115	0.370168
ENSMUSG00000018395.19	Kif3a	ENSMUSG00000018395	-0.300062	1.95189	ENSMUSG00000018395	0.0278114	0.370194
ENSMUSG00000020781.14	Tsen54	ENSMUSG00000020781	-0.380245	1.27004	ENSMUSG00000020781	0.0280993	0.373023
ENSMUSG00000030641.10	Ddias	ENSMUSG00000030641	-0.214728	4.69974	ENSMUSG00000030641	0.0280803	0.373023
ENSMUSG00000024097.10	Srsf7	ENSMUSG00000024097	0.332147	5.11543	ENSMUSG00000024097	0.0282222	0.373518
ENSMUSG00000035086.13	Becn1	ENSMUSG00000035086	-0.186873	2.81487	ENSMUSG00000035086	0.0282877	0.373518
ENSMUSG00000036114.3	Rpp25l	ENSMUSG00000036114	0.484555	1.07523	ENSMUSG00000036114	0.0282567	0.373518
ORR1A3-int	ORR1A3-int	ORR1A3-int	0.227453	8.18656	ORR1A3-int	0.0282563	0.373518
ENSMUSG00000047878.13	A4galt	ENSMUSG00000047878	-0.527356	1.42897	ENSMUSG00000047878	0.0283427	0.373746
ENSMUSG00000030689.15	Ino80e	ENSMUSG00000030689	-0.302209	1.12518	ENSMUSG00000030689	0.0284146	0.374194
ENSMUSG00000020128.15	Vps54	ENSMUSG00000020128	-0.365021	1.18075	ENSMUSG00000020128	0.0285756	0.374688
ENSMUSG00000074501.6	Gm5612	ENSMUSG00000074501	0.279622	7.52266	ENSMUSG00000074501	0.0285043	0.374688
ENSMUSG00000116875.1	none	ENSMUSG00000116875	-0.187737	2.90553	ENSMUSG00000116875	0.0286036	0.374688
RMER17A2	RMER17A2	RMER17A2	0.323102	2.63936	RMER17	0.0285476	0.374688
ENSMUSG00000095872.7	Gm15128	ENSMUSG00000095872	0.720292	2.73589	ENSMUSG00000095872	0.028661	0.374944
ENSMUSG00000020380.16	Rad50	ENSMUSG00000020380	0.179185	3.72852	ENSMUSG00000020380	0.0287049	0.375021
ENSMUSG00000037408.10	Cnnm4	ENSMUSG00000037408	-0.308045	3.38946	ENSMUSG00000037408	0.028805	0.375834
ENSMUSG00000025190.13	Got1	ENSMUSG00000025190	-0.228495	3.57538	ENSMUSG00000025190	0.029028	0.377746
ENSMUSG00000030538.15	Cib1	ENSMUSG00000030538	0.177253	4.14901	ENSMUSG00000030538	0.0290058	0.377746
ENSMUSG00000020718.12	Polg2	ENSMUSG00000020718	-0.368439	1.05959	ENSMUSG00000020718	0.0290781	0.377846
ENSMUSG00000024217.9	Snrpc	ENSMUSG00000024217	0.192971	4.59652	ENSMUSG00000024217	0.0293428	0.377846
ENSMUSG00000029470.15	P2rx4	ENSMUSG00000029470	-0.334811	1.42826	ENSMUSG00000029470	0.0293677	0.377846
ENSMUSG00000032525.15	Nktr	ENSMUSG00000032525	-0.16406	4.77205	ENSMUSG00000032525	0.0293993	0.377846
ENSMUSG00000036430.8	Tbcc	ENSMUSG00000036430	0.273435	3.74677	ENSMUSG00000036430	0.0293397	0.377846
ENSMUSG00000038740.9	Mvb12b	ENSMUSG00000038740	0.285119	2.31221	ENSMUSG00000038740	0.0294177	0.377846
ENSMUSG00000038828.13	Tmem214	ENSMUSG00000038828	-0.554862	0.909804	ENSMUSG00000038828	0.0293519	0.377846
ENSMUSG00000062901.3	Klhl24	ENSMUSG00000062901	-0.368261	2.17044	ENSMUSG00000062901	0.0294169	0.377846
ENSMUSG00000066463.13	Omt2a	ENSMUSG00000066463	0.262398	10.8689	ENSMUSG00000066463	0.0292748	0.377846
ENSMUSG00000079111.3	Kdelr2	ENSMUSG00000079111	0.349396	3.02641	ENSMUSG00000079111	0.0293176	0.377846
ENSMUSG00000061751.16	Kalrn	ENSMUSG00000061751	-0.217893	2.77042	ENSMUSG00000061751	0.0295388	0.378909
ENSMUSG00000035299.16	Mid1	ENSMUSG00000035299	0.417701	1.51587	ENSMUSG00000035299	0.0295845	0.379004
ENSMUSG00000060630.7	Zfp735	ENSMUSG00000060630	0.509594	0.765275	ENSMUSG00000060630	0.0296318	0.379118
ENSMUSG00000024812.9	Tjp2	ENSMUSG00000024812	-0.402271	0.855435	ENSMUSG00000024812	0.0296891	0.37936
ENSMUSG00000026192.13	Atic	ENSMUSG00000026192	-0.272837	1.87226	ENSMUSG00000026192	0.0299842	0.38244
ENSMUSG00000049775.16	Tmsb4x	ENSMUSG00000049775	0.45949	1.9326	ENSMUSG00000049775	0.0300427	0.38244
L1MEg	L1MEg	L1MEg	0.227816	5.18888	L1MEg	0.0300461	0.38244
ENSMUSG00000095041.7	AC149090.1	ENSMUSG00000095041	-0.283608	3.36948	ENSMUSG00000095041	0.0302774	0.384888
ENSMUSG00000060377.4	Rpl36a-ps1	ENSMUSG00000060377	0.373457	2.03693	ENSMUSG00000060377	0.0303521	0.385343
ENSMUSG00000002416.13	Ndufb2	ENSMUSG00000002416	-0.298955	0.823495	ENSMUSG00000002416	0.0309891	0.385513
ENSMUSG00000002949.15	Timm44	ENSMUSG00000002949	-0.339961	2.331	ENSMUSG00000002949	0.0308735	0.385513
ENSMUSG00000012117.13	Dhdds	ENSMUSG00000012117	-0.272404	2.0039	ENSMUSG00000012117	0.0309756	0.385513
ENSMUSG00000018417.14	Myo1b	ENSMUSG00000018417	-0.248562	3.43193	ENSMUSG00000018417	0.0306892	0.385513
ENSMUSG00000025162.17	Csnk1d	ENSMUSG00000025162	0.314831	1.82287	ENSMUSG00000025162	0.0305491	0.385513
ENSMUSG00000026575.15	Nme7	ENSMUSG00000026575	0.255444	2.02525	ENSMUSG00000026575	0.030624	0.385513
ENSMUSG00000026932.14	Nacc2	ENSMUSG00000026932	-0.36061	1.21564	ENSMUSG00000026932	0.0306945	0.385513
ENSMUSG00000027954.9	Efna1	ENSMUSG00000027954	-0.294668	2.8758	ENSMUSG00000027954	0.0308138	0.385513
ENSMUSG00000030204.10	Ddx47	ENSMUSG00000030204	-0.250333	4.21968	ENSMUSG00000030204	0.0306249	0.385513
ENSMUSG00000030986.13	Dhx32	ENSMUSG00000030986	-0.221655	3.9674	ENSMUSG00000030986	0.03076	0.385513
ENSMUSG00000074129.14	Rpl13a	ENSMUSG00000074129	0.276914	0.7547	ENSMUSG00000074129	0.0306122	0.385513
ENSMUSG00000082480.1	Gm11687	ENSMUSG00000082480	0.194123	4.27844	ENSMUSG00000082480	0.0307545	0.385513
ENSMUSG00000082675.1	Gm6382	ENSMUSG00000082675	0.221094	3.6509	ENSMUSG00000082675	0.0307794	0.385513
ENSMUSG00000089782.1	Gm3531	ENSMUSG00000089782	0.201132	4.45363	ENSMUSG00000089782	0.0309782	0.385513
ENSMUSG00000100786.1	Gm28940	ENSMUSG00000100786	0.329456	1.33428	ENSMUSG00000100786	0.0309179	0.385513
ENSMUSG00000108437.1	Gm19366	ENSMUSG00000108437	0.325858	2.16664	ENSMUSG00000108437	0.0308439	0.385513
ENSMUSG00000020027.18	Socs2	ENSMUSG00000020027	-0.358462	3.39677	ENSMUSG00000020027	0.0312333	0.387209
ENSMUSG00000043913.14	Ccdc60	ENSMUSG00000043913	0.401007	1.41725	ENSMUSG00000043913	0.0312821	0.387209
ENSMUSG00000073125.10	Xlr3b	ENSMUSG00000073125	0.264739	3.26848	ENSMUSG00000073125	0.0312749	0.387209
ENSMUSG00000083892.3	Gm1848	ENSMUSG00000083892	-0.270941	2.60361	ENSMUSG00000083892	0.0312074	0.387209
ENSMUSG00000000194.13	Gpr107	ENSMUSG00000000194	-0.436502	1.37723	ENSMUSG00000000194	0.0316474	0.387783
ENSMUSG00000005469.10	Prkaca	ENSMUSG00000005469	-0.383074	0.923875	ENSMUSG00000005469	0.0317296	0.387783
ENSMUSG00000021254.9	Gpatch2l	ENSMUSG00000021254	0.263707	2.42013	ENSMUSG00000021254	0.031799	0.387783
ENSMUSG00000027195.10	Hsd17b12	ENSMUSG00000027195	-0.241898	3.3033	ENSMUSG00000027195	0.0317113	0.387783
ENSMUSG00000029416.17	Slc15a4	ENSMUSG00000029416	-0.415441	1.51622	ENSMUSG00000029416	0.0317211	0.387783
ENSMUSG00000030682.4	Cdipt	ENSMUSG00000030682	-0.308485	2.62677	ENSMUSG00000030682	0.0315074	0.387783
ENSMUSG00000031879.14	Fam96b	ENSMUSG00000031879	0.246075	3.11599	ENSMUSG00000031879	0.0316173	0.387783
ENSMUSG00000037028.7	Gm12800	ENSMUSG00000037028	0.358241	3.08455	ENSMUSG00000037028	0.0315382	0.387783
ENSMUSG00000045822.4	Zswim3	ENSMUSG00000045822	-0.334177	2.86659	ENSMUSG00000045822	0.0317909	0.387783
ENSMUSG00000051811.14	Cox6b2	ENSMUSG00000051811	0.23954	5.0357	ENSMUSG00000051811	0.0316436	0.387783
ENSMUSG00000066270.3	Gm10157	ENSMUSG00000066270	0.172436	3.98571	ENSMUSG00000066270	0.0314813	0.387783
ENSMUSG00000095092.1	AC125149.5	ENSMUSG00000095092	0.266887	5.39299	ENSMUSG00000095092	0.031648	0.387783
ENSMUSG00000028766.10	Alpl	ENSMUSG00000028766	-0.504128	1.20478	ENSMUSG00000028766	0.0319759	0.388472
ENSMUSG00000063200.4	Nol7	ENSMUSG00000063200	-0.224861	4.36528	ENSMUSG00000063200	0.032006	0.388472
ENSMUSG00000063889.16	Crem	ENSMUSG00000063889	-0.448976	1.71605	ENSMUSG00000063889	0.0320126	0.388472
ENSMUSG00000113300.1	AC127242.1	ENSMUSG00000113300	0.489908	1.62209	ENSMUSG00000113300	0.0319522	0.388472
ENSMUSG00000083530.1	Gm13867	ENSMUSG00000083530	0.514437	1.39821	ENSMUSG00000083530	0.0320549	0.388508
ENSMUSG00000009013.5	Dynll1	ENSMUSG00000009013	0.182804	6.71119	ENSMUSG00000009013	0.0322108	0.388608
ENSMUSG00000027610.17	Gss	ENSMUSG00000027610	-0.515392	1.36937	ENSMUSG00000027610	0.0322017	0.388608
ENSMUSG00000031246.14	Sh3bgrl	ENSMUSG00000031246	0.342291	2.36084	ENSMUSG00000031246	0.0322017	0.388608
ENSMUSG00000037214.12	Thap1	ENSMUSG00000037214	0.196256	3.43445	ENSMUSG00000037214	0.0322203	0.388608
ENSMUSG00000093584.1	Obox3-ps2	ENSMUSG00000093584	0.219474	6.17044	ENSMUSG00000093584	0.0322619	0.388636
ENSMUSG00000021608.15	Lpcat1	ENSMUSG00000021608	-0.297871	1.91427	ENSMUSG00000021608	0.0324164	0.389766
IAPLTR3	IAPLTR3	IAPLTR3	0.764251	1.45512	IAPLT	0.0324345	0.389766
ENSMUSG00000026309.14	Ilkap	ENSMUSG00000026309	-0.336079	0.82101	ENSMUSG00000026309	0.0324942	0.389913
ENSMUSG00000027185.15	Nat10	ENSMUSG00000027185	-0.358306	2.1327	ENSMUSG00000027185	0.0325256	0.389913
ENSMUSG00000055748.12	Gsdmc4	ENSMUSG00000055748	-0.360838	0.957897	ENSMUSG00000055748	0.0326089	0.390438
ENSMUSG00000029840.8	Mtpn	ENSMUSG00000029840	-0.149249	4.48083	ENSMUSG00000029840	0.0327231	0.391332
ENSMUSG00000029722.15	Agfg2	ENSMUSG00000029722	-0.35077	1.73061	ENSMUSG00000029722	0.0328846	0.392315
ENSMUSG00000031821.11	Gins2	ENSMUSG00000031821	-0.228746	2.14448	ENSMUSG00000031821	0.0328535	0.392315
ENSMUSG00000028601.18	Echdc2	ENSMUSG00000028601	-0.299311	1.97696	ENSMUSG00000028601	0.0329284	0.392364
ENSMUSG00000021638.12	Ocln	ENSMUSG00000021638	-0.368894	1.52336	ENSMUSG00000021638	0.0329948	0.392682
ENSMUSG00000033644.5	Piwil2	ENSMUSG00000033644	-0.293064	2.22394	ENSMUSG00000033644	0.0330388	0.392732
ENSMUSG00000071537.6	Klrg2	ENSMUSG00000071537	-0.37287	1.87193	ENSMUSG00000071537	0.0331078	0.39308
ENSMUSG00000060935.6	Tmem263	ENSMUSG00000060935	-0.272435	2.40169	ENSMUSG00000060935	0.0331536	0.393153
ENSMUSG00000024422.14	Dhx16	ENSMUSG00000024422	-0.368776	1.3978	ENSMUSG00000024422	0.0331961	0.393184
ENSMUSG00000064037.13	Gpn1	ENSMUSG00000064037	-0.206005	3.83086	ENSMUSG00000064037	0.0333015	0.393962
ENSMUSG00000035769.9	Xylb	ENSMUSG00000035769	-0.255157	2.351	ENSMUSG00000035769	0.0335212	0.396087
ENSMUSG00000082676.1	Gm11843	ENSMUSG00000082676	0.357241	1.24061	ENSMUSG00000082676	0.033647	0.397099
ENSMUSG00000024069.12	Slc30a6	ENSMUSG00000024069	-0.35912	2.7688	ENSMUSG00000024069	0.033756	0.397436
ENSMUSG00000041961.14	Znrf3	ENSMUSG00000041961	-0.420953	1.44721	ENSMUSG00000041961	0.0337181	0.397436
ENSMUSG00000004264.17	Phb2	ENSMUSG00000004264	-0.275998	3.40186	ENSMUSG00000004264	0.0338689	0.397556
ENSMUSG00000016181.9	Diexf	ENSMUSG00000016181	-0.257633	2.25892	ENSMUSG00000016181	0.0338867	0.397556
ENSMUSG00000026816.14	Gtf3c5	ENSMUSG00000026816	-0.306159	2.93895	ENSMUSG00000026816	0.0338242	0.397556
ENSMUSG00000003868.14	Ruvbl2	ENSMUSG00000003868	-0.362855	2.4161	ENSMUSG00000003868	0.0342493	0.398971
ENSMUSG00000026609.15	Ush2a	ENSMUSG00000026609	0.405317	0.846694	ENSMUSG00000026609	0.034223	0.398971
ENSMUSG00000050953.10	Gja1	ENSMUSG00000050953	-0.432503	1.99447	ENSMUSG00000050953	0.0341994	0.398971
ENSMUSG00000061360.8	Phf5a	ENSMUSG00000061360	0.1363	5.36945	ENSMUSG00000061360	0.0342365	0.398971
ENSMUSG00000083123.1	Fthl17-ps2	ENSMUSG00000083123	0.912025	2.8183	ENSMUSG00000083123	0.0341492	0.398971
ENSMUSG00000098010.1	Gm21542	ENSMUSG00000098010	0.528161	2.23134	ENSMUSG00000098010	0.0342269	0.398971
ENSMUSG00000001082.12	Mfsd10	ENSMUSG00000001082	-0.359667	2.41816	ENSMUSG00000001082	0.0346049	0.400148
ENSMUSG00000004849.14	Ap1s1	ENSMUSG00000004849	-0.348586	3.29201	ENSMUSG00000004849	0.0345793	0.400148
ENSMUSG00000017707.9	Serinc3	ENSMUSG00000017707	-0.238919	3.88434	ENSMUSG00000017707	0.034744	0.400148
ENSMUSG00000026469.14	Xpr1	ENSMUSG00000026469	0.195783	2.86895	ENSMUSG00000026469	0.0346226	0.400148
ENSMUSG00000030180.15	Kdm5a	ENSMUSG00000030180	-0.216564	3.7414	ENSMUSG00000030180	0.0347955	0.400148
ENSMUSG00000030800.10	Prss8	ENSMUSG00000030800	-0.343933	2.65059	ENSMUSG00000030800	0.0345087	0.400148
ENSMUSG00000030815.11	Phkg2	ENSMUSG00000030815	-0.239267	2.68054	ENSMUSG00000030815	0.0347722	0.400148
ENSMUSG00000044968.16	Napepld	ENSMUSG00000044968	-0.396455	1.26308	ENSMUSG00000044968	0.0346984	0.400148
ENSMUSG00000049314.11	Fbxw13	ENSMUSG00000049314	0.404079	1.03367	ENSMUSG00000049314	0.034677	0.400148
ENSMUSG00000054808.15	Actn4	ENSMUSG00000054808	-0.273467	1.91018	ENSMUSG00000054808	0.0345693	0.400148
ENSMUSG00000083373.1	Gm13392	ENSMUSG00000083373	0.295537	1.32643	ENSMUSG00000083373	0.0346545	0.400148
(TC)n	(TC)n	(TC)n	0.207077	4.09966	(TC)n	0.0349476	0.40143
ENSMUSG00000025024.6	Smndc1	ENSMUSG00000025024	0.143433	3.57998	ENSMUSG00000025024	0.0350462	0.401818
ENSMUSG00000074811.2	Hps6	ENSMUSG00000074811	-0.516388	0.842955	ENSMUSG00000074811	0.0350834	0.401818
ENSMUSG00000110190.1	Zscan4-ps2	ENSMUSG00000110190	0.384563	4.95466	ENSMUSG00000110190	0.0351032	0.401818
ENSMUSG00000025035.8	Arl3	ENSMUSG00000025035	0.202083	3.56546	ENSMUSG00000025035	0.0352339	0.402624
ENSMUSG00000079387.10	Luzp4	ENSMUSG00000079387	0.697747	2.8429	ENSMUSG00000079387	0.0352551	0.402624
ENSMUSG00000020069.16	Hnrnph3	ENSMUSG00000020069	0.211323	3.11125	ENSMUSG00000020069	0.0356483	0.402793
ENSMUSG00000021039.9	Snw1	ENSMUSG00000021039	0.156775	4.15775	ENSMUSG00000021039	0.0356908	0.402793
ENSMUSG00000022111.9	Uchl3	ENSMUSG00000022111	0.1535	4.68468	ENSMUSG00000022111	0.035435	0.402793
ENSMUSG00000025040.13	Fundc1	ENSMUSG00000025040	0.324459	4.95943	ENSMUSG00000025040	0.0353976	0.402793
ENSMUSG00000032727.14	Mier3	ENSMUSG00000032727	-0.199283	5.40928	ENSMUSG00000032727	0.0359622	0.402793
ENSMUSG00000033732.10	Sf3b3	ENSMUSG00000033732	0.301186	1.96159	ENSMUSG00000033732	0.035556	0.402793
ENSMUSG00000038932.13	Tcfl5	ENSMUSG00000038932	-0.294871	1.55818	ENSMUSG00000038932	0.0359059	0.402793
ENSMUSG00000041431.16	Ccnb1	ENSMUSG00000041431	0.158089	7.49639	ENSMUSG00000041431	0.0357341	0.402793
ENSMUSG00000047843.16	Bri3	ENSMUSG00000047843	0.260136	3.90779	ENSMUSG00000047843	0.0355133	0.402793
ENSMUSG00000054499.9	Dedd2	ENSMUSG00000054499	-0.364475	2.0615	ENSMUSG00000054499	0.0354021	0.402793
ENSMUSG00000056300.14	Zfp981	ENSMUSG00000056300	-0.242441	3.42217	ENSMUSG00000056300	0.0358627	0.402793
ENSMUSG00000081640.1	Rplp0-ps1	ENSMUSG00000081640	0.239137	1.94922	ENSMUSG00000081640	0.0355341	0.402793
ENSMUSG00000094361.1	Btbd35f30	ENSMUSG00000094361	0.628811	1.28185	ENSMUSG00000094361	0.0358468	0.402793
ENSMUSG00000094391.1	Btbd35f29	ENSMUSG00000094391	0.628811	1.28185	ENSMUSG00000094391	0.0358468	0.402793
ENSMUSG00000102252.5	Snrpn	ENSMUSG00000102252	-0.279895	2.2197	ENSMUSG00000102252	0.0357146	0.402793
ENSMUSG00000104338.1	Gm9131	ENSMUSG00000104338	0.396153	3.48103	ENSMUSG00000104338	0.0359325	0.402793
ENSMUSG00000109730.1	Gm7151	ENSMUSG00000109730	-0.304226	0.995367	ENSMUSG00000109730	0.0358974	0.402793
ENSMUSG00000038014.7	Fam120a	ENSMUSG00000038014	-0.323838	2.00623	ENSMUSG00000038014	0.0361421	0.403025
ENSMUSG00000040506.16	Ambra1	ENSMUSG00000040506	-0.275195	1.04684	ENSMUSG00000040506	0.0360852	0.403025
ENSMUSG00000085148.1	Mir22hg	ENSMUSG00000085148	0.422479	1.09579	ENSMUSG00000085148	0.0361756	0.403025
ENSMUSG00000085843.1	Kank4os	ENSMUSG00000085843	-0.50798	1.242	ENSMUSG00000085843	0.0361867	0.403025
ENSMUSG00000091101.2	Gm4302	ENSMUSG00000091101	0.622191	1.07301	ENSMUSG00000091101	0.0361802	0.403025
ENSMUSG00000022772.12	Senp5	ENSMUSG00000022772	-0.308637	2.12221	ENSMUSG00000022772	0.0362645	0.403437
ENSMUSG00000009941.10	Nxf2	ENSMUSG00000009941	0.808417	1.30101	ENSMUSG00000009941	0.0365725	0.403985
ENSMUSG00000015341.17	Golga7	ENSMUSG00000015341	-0.210728	3.62173	ENSMUSG00000015341	0.036552	0.403985
ENSMUSG00000016559.14	H3f3b	ENSMUSG00000016559	0.154655	8.055	ENSMUSG00000016559	0.0365266	0.403985
ENSMUSG00000020098.7	Pcbd1	ENSMUSG00000020098	0.36007	1.66237	ENSMUSG00000020098	0.0366576	0.403985
ENSMUSG00000031309.15	Rps6ka3	ENSMUSG00000031309	0.354053	1.61359	ENSMUSG00000031309	0.036563	0.403985
ENSMUSG00000031732.12	Phlpp2	ENSMUSG00000031732	0.27229	1.88855	ENSMUSG00000031732	0.0364139	0.403985
ENSMUSG00000074424.3	Gm10696	ENSMUSG00000074424	0.344357	4.19715	ENSMUSG00000074424	0.0366813	0.403985
ENSMUSG00000094378.7	Gm15097	ENSMUSG00000094378	0.703123	2.77499	ENSMUSG00000094378	0.0366531	0.403985
ORR1A4	ORR1A4	ORR1A4	0.154693	5.52516	ORR1	0.0365333	0.403985
ENSMUSG00000003279.16	Dlgap1	ENSMUSG00000003279	-0.404582	0.851831	ENSMUSG00000003279	0.0368921	0.404792
ENSMUSG00000013415.9	Igf2bp1	ENSMUSG00000013415	-0.326685	2.26966	ENSMUSG00000013415	0.0372457	0.404792
ENSMUSG00000020156.16	Mum1	ENSMUSG00000020156	-0.394379	0.89099	ENSMUSG00000020156	0.0372025	0.404792
ENSMUSG00000021113.5	Snapc1	ENSMUSG00000021113	-0.202544	3.37361	ENSMUSG00000021113	0.0371804	0.404792
ENSMUSG00000031485.15	Plpbp	ENSMUSG00000031485	-0.207402	3.94577	ENSMUSG00000031485	0.0371059	0.404792
ENSMUSG00000032412.8	Atp1b3	ENSMUSG00000032412	-0.229513	4.96019	ENSMUSG00000032412	0.0371078	0.404792
ENSMUSG00000056214.8	Pard6g	ENSMUSG00000056214	0.455313	1.46393	ENSMUSG00000056214	0.0371968	0.404792
ENSMUSG00000070737.10	Tmem35b	ENSMUSG00000070737	0.28516	1.70352	ENSMUSG00000070737	0.0368999	0.404792
ENSMUSG00000082920.1	Gm13864	ENSMUSG00000082920	0.261924	1.25868	ENSMUSG00000082920	0.0368122	0.404792
ENSMUSG00000095672.1	AC133103.5	ENSMUSG00000095672	0.235139	5.89946	ENSMUSG00000095672	0.0370584	0.404792
ORR1A0-int	ORR1A0-int	ORR1A0-int	0.268541	14.2263	ORR1A0-int	0.0371764	0.404792
B1_Mus2	B1_Mus2	B1_Mus2	0.245598	10.2423	B1_Mu	0.0372083	0.404792
ENSMUSG00000086204.1	Gm15668	ENSMUSG00000086204	0.296239	1.69692	ENSMUSG00000086204	0.0373244	0.405201
ENSMUSG00000006373.10	Pgrmc1	ENSMUSG00000006373	0.331354	4.6362	ENSMUSG00000006373	0.0373689	0.405239
ENSMUSG00000019297.9	Nop9	ENSMUSG00000019297	-0.34589	2.92444	ENSMUSG00000019297	0.0374357	0.405519
ENSMUSG00000008036.11	Ap2s1	ENSMUSG00000008036	0.314603	1.76175	ENSMUSG00000008036	0.0375175	0.405802
ENSMUSG00000050974.4	Gm9847	ENSMUSG00000050974	-0.364988	1.98241	ENSMUSG00000050974	0.0375439	0.405802
ENSMUSG00000055933.13	Oosp3	ENSMUSG00000055933	0.33025	4.49085	ENSMUSG00000055933	0.0376392	0.405945
ENSMUSG00000095787.1	AC133103.6	ENSMUSG00000095787	0.237414	3.38622	ENSMUSG00000095787	0.0376137	0.405945
ENSMUSG00000028986.12	Klhl7	ENSMUSG00000028986	-0.327365	2.4491	ENSMUSG00000028986	0.0378469	0.407241
ENSMUSG00000071052.3	Rpl7a-ps5	ENSMUSG00000071052	0.225307	2.24162	ENSMUSG00000071052	0.0378828	0.407241
ENSMUSG00000092576.3	Obox4-ps35	ENSMUSG00000092576	0.289171	2.86279	ENSMUSG00000092576	0.0378039	0.407241
ENSMUSG00000001416.13	Cct3	ENSMUSG00000001416	-0.196299	4.83982	ENSMUSG00000001416	0.0380444	0.40809
ENSMUSG00000004952.13	Rasa4	ENSMUSG00000004952	0.321483	2.35238	ENSMUSG00000004952	0.0380148	0.40809
ENSMUSG00000074088.6	Snrnp40	ENSMUSG00000074088	-0.2315	3.60182	ENSMUSG00000074088	0.0381529	0.40881
ENSMUSG00000094973.2	Gm8994	ENSMUSG00000094973	0.37048	3.04682	ENSMUSG00000094973	0.0382493	0.4094
ENSMUSG00000031939.16	Taf1d	ENSMUSG00000031939	0.173379	4.99431	ENSMUSG00000031939	0.0385462	0.41181
ENSMUSG00000058301.8	Upf1	ENSMUSG00000058301	0.328169	1.61805	ENSMUSG00000058301	0.0385577	0.41181
ENSMUSG00000034826.14	Nup54	ENSMUSG00000034826	-0.185197	3.84315	ENSMUSG00000034826	0.0386017	0.411835
ENSMUSG00000112931.1	Gm4303	ENSMUSG00000112931	0.616576	1.05608	ENSMUSG00000112931	0.0386947	0.412382
ENSMUSG00000001517.14	Foxm1	ENSMUSG00000001517	0.238207	3.0326	ENSMUSG00000001517	0.0388156	0.412781
ENSMUSG00000033706.13	Smyd5	ENSMUSG00000033706	-0.386895	2.2249	ENSMUSG00000033706	0.0388087	0.412781
ENSMUSG00000027122.15	Arl14ep	ENSMUSG00000027122	-0.243274	2.37709	ENSMUSG00000027122	0.0391268	0.415643
ENSMUSG00000038696.14	Mapkap1	ENSMUSG00000038696	0.151757	4.38593	ENSMUSG00000038696	0.0392052	0.415991
ENSMUSG00000090268.1	Gm5286	ENSMUSG00000090268	0.369964	4.79643	ENSMUSG00000090268	0.0392436	0.415991
ENSMUSG00000093727.1	Obox3-ps5	ENSMUSG00000093727	0.218273	6.48024	ENSMUSG00000093727	0.0393104	0.416252
ENSMUSG00000054003.13	Tdrd9	ENSMUSG00000054003	-0.285824	1.62988	ENSMUSG00000054003	0.0394449	0.41723
ENSMUSG00000021519.11	Mterf3	ENSMUSG00000021519	-0.300747	2.50103	ENSMUSG00000021519	0.0395585	0.417572
ENSMUSG00000026819.15	Slc25a25	ENSMUSG00000026819	-0.263456	2.99726	ENSMUSG00000026819	0.0395617	0.417572
ENSMUSG00000029388.14	Eif2b1	ENSMUSG00000029388	0.150715	5.26895	ENSMUSG00000029388	0.0396719	0.417843
ENSMUSG00000036022.15	Fam122b	ENSMUSG00000036022	0.462999	2.08516	ENSMUSG00000036022	0.0396702	0.417843
ENSMUSG00000027822.16	Slc33a1	ENSMUSG00000027822	-0.390999	1.19719	ENSMUSG00000027822	0.0398756	0.419097
ENSMUSG00000083449.1	Gm13487	ENSMUSG00000083449	0.225099	1.60404	ENSMUSG00000083449	0.0398624	0.419097
ENSMUSG00000094307.1	Btbd35f28	ENSMUSG00000094307	0.615248	1.39371	ENSMUSG00000094307	0.039991	0.419863
ENSMUSG00000058056.16	Palld	ENSMUSG00000058056	-0.238161	3.02274	ENSMUSG00000058056	0.0400503	0.42004
ENSMUSG00000004937.6	Sgta	ENSMUSG00000004937	-0.3041	3.73035	ENSMUSG00000004937	0.0401846	0.421002
ENSMUSG00000079641.3	Rpl39	ENSMUSG00000079641	0.293742	3.47238	ENSMUSG00000079641	0.0402649	0.421283
ENSMUSG00000086743.2	Hnrnpa1l2-ps	ENSMUSG00000086743	0.276667	0.91979	ENSMUSG00000086743	0.0402966	0.421283
ENSMUSG00000064128.8	Cenpj	ENSMUSG00000064128	0.214521	2.72533	ENSMUSG00000064128	0.0404797	0.422338
ENSMUSG00000070618.10	BC080695	ENSMUSG00000070618	0.381898	3.87539	ENSMUSG00000070618	0.0404829	0.422338
ENSMUSG00000030282.14	Cmas	ENSMUSG00000030282	0.290963	2.21108	ENSMUSG00000030282	0.0407848	0.425038
RLTR50B	RLTR50B	RLTR50B	0.42655	6.63982	RLTR50B	0.0409959	0.426788
ENSMUSG00000053398.11	Phgdh	ENSMUSG00000053398	-0.524333	2.68571	ENSMUSG00000053398	0.041044	0.42684
ENSMUSG00000028970.9	Abcb1b	ENSMUSG00000028970	-0.351372	2.15054	ENSMUSG00000028970	0.0412216	0.428237
ENSMUSG00000001420.13	Tmem79	ENSMUSG00000001420	-0.354653	1.84622	ENSMUSG00000001420	0.0413741	0.42892
ENSMUSG00000030200.13	Bcl2l14	ENSMUSG00000030200	-0.417541	2.54192	ENSMUSG00000030200	0.0413599	0.42892
ENSMUSG00000074826.10	Gm10767	ENSMUSG00000074826	0.182206	2.38276	ENSMUSG00000074826	0.0414376	0.429128
ENSMUSG00000031976.14	Urb2	ENSMUSG00000031976	-0.355037	1.15566	ENSMUSG00000031976	0.0414839	0.429159
ENSMUSG00000041958.10	Pigs	ENSMUSG00000041958	-0.295255	2.07743	ENSMUSG00000041958	0.04165	0.430427
ENSMUSG00000024732.7	Ccdc86	ENSMUSG00000024732	-0.270514	3.98468	ENSMUSG00000024732	0.042081	0.431119
ENSMUSG00000026669.14	Mcm10	ENSMUSG00000026669	-0.311507	2.10384	ENSMUSG00000026669	0.0418903	0.431119
ENSMUSG00000032977.9	Fam207a	ENSMUSG00000032977	-0.326351	1.82349	ENSMUSG00000032977	0.0420078	0.431119
ENSMUSG00000034247.9	Plekhm1	ENSMUSG00000034247	-0.247124	2.53604	ENSMUSG00000034247	0.0421745	0.431119
ENSMUSG00000036398.13	Ppp1r11	ENSMUSG00000036398	-0.29958	1.65368	ENSMUSG00000036398	0.0419606	0.431119
ENSMUSG00000055660.8	Mettl4	ENSMUSG00000055660	-0.215687	2.9828	ENSMUSG00000055660	0.0421145	0.431119
ENSMUSG00000060601.13	Nr1h2	ENSMUSG00000060601	-0.30734	1.89564	ENSMUSG00000060601	0.0417649	0.431119
ENSMUSG00000072672.10	Duxbl3	ENSMUSG00000072672	-0.190893	4.63377	ENSMUSG00000072672	0.042113	0.431119
ENSMUSG00000079508.8	Apoo	ENSMUSG00000079508	0.258572	2.25247	ENSMUSG00000079508	0.0422086	0.431119
ENSMUSG00000083087.1	Gm11249	ENSMUSG00000083087	0.180949	4.59642	ENSMUSG00000083087	0.0419068	0.431119
ENSMUSG00000101502.1	Rpl7a-ps10	ENSMUSG00000101502	0.249858	1.53955	ENSMUSG00000101502	0.0422837	0.431119
ENSMUSG00000109610.1	Gm7432	ENSMUSG00000109610	0.173045	5.20326	ENSMUSG00000109610	0.0420741	0.431119
RMER13A2	RMER13A2	RMER13A2	0.197834	2.14609	RMER13	0.0422655	0.431119
ENSMUSG00000095363.2	Gm4567	ENSMUSG00000095363	0.360978	8.11775	ENSMUSG00000095363	0.042353	0.431381
ENSMUSG00000002984.17	Tomm40	ENSMUSG00000002984	-0.328058	1.90031	ENSMUSG00000002984	0.0426996	0.433513
ENSMUSG00000030096.8	Slc6a6	ENSMUSG00000030096	-0.317399	2.53723	ENSMUSG00000030096	0.0426594	0.433513
ENSMUSG00000039662.16	Icmt	ENSMUSG00000039662	-0.272193	2.05169	ENSMUSG00000039662	0.0427944	0.433513
ENSMUSG00000094682.2	Gm6902	ENSMUSG00000094682	0.355587	8.09721	ENSMUSG00000094682	0.0428253	0.433513
ENSMUSG00000109969.1	Zscan4-ps3	ENSMUSG00000109969	0.369645	4.51542	ENSMUSG00000109969	0.042736	0.433513
ENSMUSG00000112856.1	Gm4305	ENSMUSG00000112856	0.604669	1.08452	ENSMUSG00000112856	0.0427648	0.433513
ENSMUSG00000009628.14	Tex15	ENSMUSG00000009628	0.218869	4.84669	ENSMUSG00000009628	0.0429323	0.433928
ENSMUSG00000032586.9	Traip	ENSMUSG00000032586	-0.298485	3.19022	ENSMUSG00000032586	0.0429541	0.433928
ENSMUSG00000023980.6	Taf8	ENSMUSG00000023980	-0.32316	2.10057	ENSMUSG00000023980	0.0430928	0.433999
ENSMUSG00000028517.8	Plpp3	ENSMUSG00000028517	-0.295076	2.19206	ENSMUSG00000028517	0.0430809	0.433999
ENSMUSG00000039988.14	Ankrd13c	ENSMUSG00000039988	-0.174124	3.59835	ENSMUSG00000039988	0.0430598	0.433999
ENSMUSG00000028653.16	Trit1	ENSMUSG00000028653	-0.411866	0.744733	ENSMUSG00000028653	0.043196	0.434596
ENSMUSG00000025355.7	Mmp19	ENSMUSG00000025355	-0.370238	1.12627	ENSMUSG00000025355	0.0432474	0.434672
ENSMUSG00000023927.15	Satb1	ENSMUSG00000023927	0.271984	1.98574	ENSMUSG00000023927	0.0433274	0.435033
ENSMUSG00000004071.13	Cdip1	ENSMUSG00000004071	-0.294478	3.34665	ENSMUSG00000004071	0.0441815	0.436256
ENSMUSG00000008763.16	Man1a2	ENSMUSG00000008763	-0.227645	3.17114	ENSMUSG00000008763	0.0441645	0.436256
ENSMUSG00000020184.15	Mdm2	ENSMUSG00000020184	-0.166568	4.35101	ENSMUSG00000020184	0.0438254	0.436256
ENSMUSG00000021969.8	Zdhhc20	ENSMUSG00000021969	-0.148919	3.8579	ENSMUSG00000021969	0.0442883	0.436256
ENSMUSG00000023147.16	Wrb	ENSMUSG00000023147	-0.408879	1.6756	ENSMUSG00000023147	0.0436961	0.436256
ENSMUSG00000024791.10	Cdca5	ENSMUSG00000024791	-0.137573	5.73124	ENSMUSG00000024791	0.0443314	0.436256
ENSMUSG00000029767.16	Calu	ENSMUSG00000029767	-0.230481	4.12078	ENSMUSG00000029767	0.0443218	0.436256
ENSMUSG00000029836.15	Cbx3	ENSMUSG00000029836	-0.297166	4.63588	ENSMUSG00000029836	0.0441488	0.436256
ENSMUSG00000032218.7	Ccnb2	ENSMUSG00000032218	0.232687	3.11524	ENSMUSG00000032218	0.0441843	0.436256
ENSMUSG00000032401.15	Lctl	ENSMUSG00000032401	-0.355263	1.73936	ENSMUSG00000032401	0.0440442	0.436256
ENSMUSG00000038212.16	Mfsd14b	ENSMUSG00000038212	-0.197094	3.47064	ENSMUSG00000038212	0.0440377	0.436256
ENSMUSG00000048502.14	Duxbl1	ENSMUSG00000048502	-0.189619	4.62694	ENSMUSG00000048502	0.0440313	0.436256
ENSMUSG00000050627.13	Gpd1l	ENSMUSG00000050627	-0.201625	5.28179	ENSMUSG00000050627	0.044153	0.436256
ENSMUSG00000053799.6	Exoc6	ENSMUSG00000053799	-0.442191	0.782511	ENSMUSG00000053799	0.0442794	0.436256
ENSMUSG00000060477.14	Irak2	ENSMUSG00000060477	-0.41549	1.22716	ENSMUSG00000060477	0.0435286	0.436256
ENSMUSG00000063077.14	Kif1b	ENSMUSG00000063077	-0.149358	4.01799	ENSMUSG00000063077	0.0441555	0.436256
ENSMUSG00000086321.1	Gm11413	ENSMUSG00000086321	-0.254273	1.0504	ENSMUSG00000086321	0.0440417	0.436256
ENSMUSG00000095190.3	Gm10668	ENSMUSG00000095190	0.357336	8.1592	ENSMUSG00000095190	0.0439437	0.436256
ORR1D1-int	ORR1D1-int	ORR1D1-int	0.212091	3.20021	ORR1D1-int	0.0438376	0.436256
MER67C	MER67C	MER67C	0.346403	0.972941	MER67C	0.0441481	0.436256
L1ME3A	L1ME3A	L1ME3A	0.195163	1.91673	L1ME3A	0.0443883	0.436382
ENSMUSG00000062588.4	Gm6104	ENSMUSG00000062588	0.254189	4.40003	ENSMUSG00000062588	0.0445355	0.437394
ENSMUSG00000032527.13	Pccb	ENSMUSG00000032527	-0.345321	0.829651	ENSMUSG00000032527	0.044757	0.439134
ENSMUSG00000001964.14	Emd	ENSMUSG00000001964	0.155135	4.60096	ENSMUSG00000001964	0.0450259	0.440356
ENSMUSG00000020461.10	Clhc1	ENSMUSG00000020461	-0.401748	1.30349	ENSMUSG00000020461	0.0449832	0.440356
ENSMUSG00000049755.14	Zfp672	ENSMUSG00000049755	-0.34062	2.33849	ENSMUSG00000049755	0.0450977	0.440356
ENSMUSG00000054079.12	Utp18	ENSMUSG00000054079	-0.183408	3.90244	ENSMUSG00000054079	0.0449705	0.440356
ZP3AR	ZP3AR	ZP3AR	0.288218	1.84625	ZP3AR	0.0451042	0.440356
ENSMUSG00000010110.17	Stx5a	ENSMUSG00000010110	0.210095	4.66327	ENSMUSG00000010110	0.0454452	0.440445
ENSMUSG00000044533.15	Rps2	ENSMUSG00000044533	0.170968	6.04295	ENSMUSG00000044533	0.0455696	0.440445
ENSMUSG00000046410.10	Kcnk6	ENSMUSG00000046410	-0.340555	2.0723	ENSMUSG00000046410	0.04545	0.440445
ENSMUSG00000050890.15	Pdik1l	ENSMUSG00000050890	0.300763	2.0535	ENSMUSG00000050890	0.0456273	0.440445
ENSMUSG00000052819.6	Best2	ENSMUSG00000052819	-0.384523	0.746493	ENSMUSG00000052819	0.0456374	0.440445
ENSMUSG00000054272.6	Zscan4c	ENSMUSG00000054272	0.362638	5.02326	ENSMUSG00000054272	0.045561	0.440445
ENSMUSG00000055720.10	Ubl7	ENSMUSG00000055720	-0.227174	4.05794	ENSMUSG00000055720	0.0454611	0.440445
ENSMUSG00000066487.3	Gm5786	ENSMUSG00000066487	0.168348	4.68529	ENSMUSG00000066487	0.0455538	0.440445
ENSMUSG00000072675.12	Duxbl2	ENSMUSG00000072675	-0.187859	4.63288	ENSMUSG00000072675	0.0456477	0.440445
ENSMUSG00000074817.2	Papolb	ENSMUSG00000074817	0.252937	2.1878	ENSMUSG00000074817	0.0456054	0.440445
ENSMUSG00000078511.3	Pramef25	ENSMUSG00000078511	0.362055	3.87679	ENSMUSG00000078511	0.0451944	0.440445
RLTR22_Mur	RLTR22_Mur	RLTR22_Mur	0.214084	2.68035	RLTR22_Mur	0.0454915	0.440445
ENSMUSG00000093421.1	Obox3-ps6	ENSMUSG00000093421	0.215264	6.17539	ENSMUSG00000093421	0.0457006	0.440525
ENSMUSG00000003119.14	Cdk12	ENSMUSG00000003119	0.225895	3.59665	ENSMUSG00000003119	0.045922	0.442035
ENSMUSG00000020430.12	Pes1	ENSMUSG00000020430	-0.294095	2.07137	ENSMUSG00000020430	0.0459756	0.442035
ENSMUSG00000030447.15	Cyfip1	ENSMUSG00000030447	-0.243155	2.36922	ENSMUSG00000030447	0.0459913	0.442035
ENSMUSG00000029151.14	Slc30a3	ENSMUSG00000029151	0.353772	2.00339	ENSMUSG00000029151	0.0462127	0.443732
ENSMUSG00000038697.15	Taf5l	ENSMUSG00000038697	-0.318706	2.45186	ENSMUSG00000038697	0.0463138	0.444271
ENSMUSG00000044150.12	Bclaf3	ENSMUSG00000044150	0.287339	3.44189	ENSMUSG00000044150	0.0464175	0.444835
ENSMUSG00000025001.11	Hells	ENSMUSG00000025001	0.216376	4.02874	ENSMUSG00000025001	0.0467023	0.446759
ENSMUSG00000103350.1	Gm37596	ENSMUSG00000103350	0.309998	3.29446	ENSMUSG00000103350	0.0467087	0.446759
ENSMUSG00000028718.16	Stil	ENSMUSG00000028718	0.210637	3.26897	ENSMUSG00000028718	0.0467707	0.44692
ENSMUSG00000029462.18	Vps29	ENSMUSG00000029462	0.214168	3.758	ENSMUSG00000029462	0.0469768	0.447592
ENSMUSG00000030759.16	Far1	ENSMUSG00000030759	-0.200916	4.31498	ENSMUSG00000030759	0.0469483	0.447592
ENSMUSG00000070616.13	Gm13040	ENSMUSG00000070616	0.352692	4.37846	ENSMUSG00000070616	0.0469162	0.447592
ENSMUSG00000104059.1	Gm9124	ENSMUSG00000104059	0.365912	4.34037	ENSMUSG00000104059	0.0470517	0.447874
ENSMUSG00000027667.13	Zfp639	ENSMUSG00000027667	-0.199304	5.17689	ENSMUSG00000027667	0.0471278	0.448167
ENSMUSG00000038370.6	Pcp4l1	ENSMUSG00000038370	0.37017	1.3473	ENSMUSG00000038370	0.0472188	0.448601
ENSMUSG00000024276.7	Zfp397	ENSMUSG00000024276	-0.307722	1.18648	ENSMUSG00000024276	0.0472848	0.448797
ENSMUSG00000005732.14	Ranbp1	ENSMUSG00000005732	-0.299332	1.79329	ENSMUSG00000005732	0.0474332	0.449534
ENSMUSG00000096154.1	Gm13057	ENSMUSG00000096154	0.353892	4.35605	ENSMUSG00000096154	0.0474534	0.449534
ENSMUSG00000067150.5	Xpo5	ENSMUSG00000067150	0.284541	0.928841	ENSMUSG00000067150	0.0475215	0.449749
ENSMUSG00000008690.15	Ncaph2	ENSMUSG00000008690	-0.411599	0.787145	ENSMUSG00000008690	0.0477706	0.451483
ENSMUSG00000013629.16	Cad	ENSMUSG00000013629	-0.389184	1.53238	ENSMUSG00000013629	0.0478004	0.451483
ENSMUSG00000025572.17	Tmc6	ENSMUSG00000025572	0.388027	0.88708	ENSMUSG00000025572	0.047933	0.451483
ENSMUSG00000029586.9	Spdye4b	ENSMUSG00000029586	0.357478	1.71557	ENSMUSG00000029586	0.0479238	0.451483
ENSMUSG00000095409.1	Gm13043	ENSMUSG00000095409	0.351944	4.37525	ENSMUSG00000095409	0.0478904	0.451483
ENSMUSG00000018554.13	Ybx2	ENSMUSG00000018554	0.307571	1.38936	ENSMUSG00000018554	0.0481851	0.451707
ENSMUSG00000019916.14	P4ha1	ENSMUSG00000019916	-0.232512	2.2244	ENSMUSG00000019916	0.0481283	0.451707
ENSMUSG00000031197.11	Vbp1	ENSMUSG00000031197	0.234579	4.72148	ENSMUSG00000031197	0.0481452	0.451707
ENSMUSG00000070828.10	Zscan4f	ENSMUSG00000070828	0.361066	5.18524	ENSMUSG00000070828	0.048156	0.451707
ENSMUSG00000093826.1	Gm6900	ENSMUSG00000093826	0.168859	2.98802	ENSMUSG00000093826	0.0480375	0.451707
ENSMUSG00000024997.7	Prdx3	ENSMUSG00000024997	-0.519057	1.40643	ENSMUSG00000024997	0.0482911	0.452051
ENSMUSG00000046753.10	Ccdc66	ENSMUSG00000046753	0.203791	2.98766	ENSMUSG00000046753	0.0483133	0.452051
MMAR1	MMAR1	MMAR1	0.271947	1.53455	MMA	0.0483757	0.452208
ENSMUSG00000068117.10	Mei1	ENSMUSG00000068117	-0.389734	0.719559	ENSMUSG00000068117	0.0484329	0.452315
ENSMUSG00000091957.3	Rps2-ps10	ENSMUSG00000091957	0.167345	5.87806	ENSMUSG00000091957	0.0484834	0.452359
ENSMUSG00000022142.8	Nup155	ENSMUSG00000022142	-0.230438	2.57271	ENSMUSG00000022142	0.0488163	0.453457
ENSMUSG00000028247.2	Coq3	ENSMUSG00000028247	-0.376051	1.54543	ENSMUSG00000028247	0.0487536	0.453457
ENSMUSG00000055942.13	Obox7	ENSMUSG00000055942	0.353356	3.66773	ENSMUSG00000055942	0.0487858	0.453457
ENSMUSG00000094566.1	Gm12620	ENSMUSG00000094566	0.18329	5.1874	ENSMUSG00000094566	0.0487194	0.453457
MMERVK10D3_I-int	MMERVK10D3_I-int	MMERVK10D3_I-int	-0.243753	2.5368	MMERVK10D3_I-int	0.0488303	0.453457
ENSMUSG00000024858.13	Grk2	ENSMUSG00000024858	-0.335832	1.24893	ENSMUSG00000024858	0.04907	0.45357
ENSMUSG00000064326.13	Siva1	ENSMUSG00000064326	0.171414	6.10279	ENSMUSG00000064326	0.0490481	0.45357
ENSMUSG00000070348.5	Ccnd1	ENSMUSG00000070348	-0.431643	0.778556	ENSMUSG00000070348	0.0490032	0.45357
ENSMUSG00000084066.1	Xlr4d-ps	ENSMUSG00000084066	0.329348	2.13579	ENSMUSG00000084066	0.0490718	0.45357
ENSMUSG00000096283.2	Gm6176	ENSMUSG00000096283	0.347772	8.0881	ENSMUSG00000096283	0.0490039	0.45357
ENSMUSG00000046314.16	Stxbp6	ENSMUSG00000046314	-0.316892	1.71418	ENSMUSG00000046314	0.0491191	0.453584
ENSMUSG00000061833.6	Gm6311	ENSMUSG00000061833	0.166106	5.46319	ENSMUSG00000061833	0.0493531	0.454201
ENSMUSG00000067235.14	H2-Q10	ENSMUSG00000067235	-0.31482	2.28311	ENSMUSG00000067235	0.0493616	0.454201
ENSMUSG00000095814.1	Btbd35f7	ENSMUSG00000095814	0.590441	1.64235	ENSMUSG00000095814	0.0493168	0.454201
ENSMUSG00000098015.3	Gm44527	ENSMUSG00000098015	0.260559	3.86294	ENSMUSG00000098015	0.0493697	0.454201
ENSMUSG00000068823.10	Csde1	ENSMUSG00000068823	-0.133942	6.13898	ENSMUSG00000068823	0.0494797	0.454783
ENSMUSG00000114147.1	AC134468.1	ENSMUSG00000114147	0.32198	1.29815	ENSMUSG00000114147	0.0495249	0.454783
ENSMUSG00000032328.12	Tmem30a	ENSMUSG00000032328	-0.199855	2.92426	ENSMUSG00000032328	0.049582	0.454885
ENSMUSG00000036411.10	9530077C05Rik	ENSMUSG00000036411	-0.288402	1.04121	ENSMUSG00000036411	0.0496997	0.455542
(ATG)n	(ATG)n	(ATG)n	0.258388	2.00123	(ATG)n	0.0497497	0.455578
ENSMUSG00000018761.14	Mpdu1	ENSMUSG00000018761	-0.316733	1.82632	ENSMUSG00000018761	0.0499384	0.455582
ENSMUSG00000037017.15	Zscan21	ENSMUSG00000037017	-0.242843	3.03159	ENSMUSG00000037017	0.0498687	0.455582
ENSMUSG00000038299.15	Wdr36	ENSMUSG00000038299	-0.239732	3.69435	ENSMUSG00000038299	0.0499804	0.455582
ENSMUSG00000048574.9	Ccnb1-ps	ENSMUSG00000048574	0.149277	6.74912	ENSMUSG00000048574	0.049969	0.455582
IAPLTR2_Mm	IAPLTR2_Mm	IAPLTR2_Mm	0.258056	6.79503	IAPLTR2_Mm	0.0498392	0.455582
ENSMUSG00000035671.6	Zswim4	ENSMUSG00000035671	-0.352825	1.42165	ENSMUSG00000035671	0.0501855	0.456715
ENSMUSG00000101076.2	Gm4545	ENSMUSG00000101076	0.337251	6.87812	ENSMUSG00000101076	0.0501971	0.456715
ENSMUSG00000000168.9	Dlat	ENSMUSG00000000168	-0.34318	1.20072	ENSMUSG00000000168	0.0502465	0.456744
ENSMUSG00000057058.16	Skap1	ENSMUSG00000057058	0.262234	2.05858	ENSMUSG00000057058	0.0503051	0.456857
ENSMUSG00000081684.4	Rps2-ps13	ENSMUSG00000081684	0.167704	5.57991	ENSMUSG00000081684	0.0503983	0.457284
ENSMUSG00000020918.14	Kat2a	ENSMUSG00000020918	-0.280247	2.79263	ENSMUSG00000020918	0.0505502	0.457822
ENSMUSG00000041258.17	Zfp236	ENSMUSG00000041258	-0.261308	1.54242	ENSMUSG00000041258	0.0505265	0.457822
ENSMUSG00000020402.11	Vdac1	ENSMUSG00000020402	-0.195606	3.99363	ENSMUSG00000020402	0.0507191	0.458093
ENSMUSG00000024287.7	Thoc1	ENSMUSG00000024287	-0.161858	4.48994	ENSMUSG00000024287	0.0506449	0.458093
ENSMUSG00000024410.14	3110002H16Rik	ENSMUSG00000024410	-0.249014	4.39186	ENSMUSG00000024410	0.0507127	0.458093
ENSMUSG00000000594.7	Gm2a	ENSMUSG00000000594	-0.353992	4.69665	ENSMUSG00000000594	0.0524747	0.460845
ENSMUSG00000003435.9	Supt5	ENSMUSG00000003435	-0.212509	2.38718	ENSMUSG00000003435	0.0516731	0.460845
ENSMUSG00000015165.16	Hnrnpl	ENSMUSG00000015165	0.326393	0.774218	ENSMUSG00000015165	0.0518319	0.460845
ENSMUSG00000021594.11	Srd5a1	ENSMUSG00000021594	-0.434847	0.870321	ENSMUSG00000021594	0.0517334	0.460845
ENSMUSG00000021681.8	Aggf1	ENSMUSG00000021681	-0.213693	3.84474	ENSMUSG00000021681	0.0518957	0.460845
ENSMUSG00000024787.13	Snx15	ENSMUSG00000024787	-0.289993	2.28837	ENSMUSG00000024787	0.051604	0.460845
ENSMUSG00000024991.7	Eif3a	ENSMUSG00000024991	-0.253478	4.86889	ENSMUSG00000024991	0.0517103	0.460845
ENSMUSG00000026473.15	Glul	ENSMUSG00000026473	0.179293	6.07481	ENSMUSG00000026473	0.0522282	0.460845
ENSMUSG00000027346.15	Gpcpd1	ENSMUSG00000027346	-0.140744	4.45615	ENSMUSG00000027346	0.0521659	0.460845
ENSMUSG00000027422.15	Rrbp1	ENSMUSG00000027422	-0.175525	3.60955	ENSMUSG00000027422	0.0514246	0.460845
ENSMUSG00000028757.4	Ddost	ENSMUSG00000028757	-0.298062	2.7541	ENSMUSG00000028757	0.052233	0.460845
ENSMUSG00000029188.14	Slc34a2	ENSMUSG00000029188	-0.158176	5.47396	ENSMUSG00000029188	0.0520767	0.460845
ENSMUSG00000030704.14	Rab6a	ENSMUSG00000030704	-0.173843	4.04615	ENSMUSG00000030704	0.0514514	0.460845
ENSMUSG00000031783.10	Polr2c	ENSMUSG00000031783	0.169172	6.48079	ENSMUSG00000031783	0.0524248	0.460845
ENSMUSG00000031813.8	Mvb12a	ENSMUSG00000031813	-0.400678	1.03607	ENSMUSG00000031813	0.0520712	0.460845
ENSMUSG00000031903.7	Pla2g15	ENSMUSG00000031903	-0.356632	2.84591	ENSMUSG00000031903	0.0516451	0.460845
ENSMUSG00000032350.9	Gclc	ENSMUSG00000032350	-0.371432	2.02695	ENSMUSG00000032350	0.0526552	0.460845
ENSMUSG00000039157.12	Fam102a	ENSMUSG00000039157	-0.284691	1.76574	ENSMUSG00000039157	0.051632	0.460845
ENSMUSG00000041220.10	Elovl6	ENSMUSG00000041220	-0.291291	3.31771	ENSMUSG00000041220	0.051289	0.460845
ENSMUSG00000051860.13	Samd7	ENSMUSG00000051860	0.374217	1.15715	ENSMUSG00000051860	0.0526993	0.460845
ENSMUSG00000052915.14	Msl1	ENSMUSG00000052915	-0.27252	1.88526	ENSMUSG00000052915	0.0523443	0.460845
ENSMUSG00000067764.11	Xlr5c	ENSMUSG00000067764	0.293411	1.96116	ENSMUSG00000067764	0.05117	0.460845
ENSMUSG00000068604.4	Gm8225	ENSMUSG00000068604	0.179169	4.10944	ENSMUSG00000068604	0.0525079	0.460845
ENSMUSG00000070324.6	Fbxw22	ENSMUSG00000070324	0.260178	3.44504	ENSMUSG00000070324	0.0518965	0.460845
ENSMUSG00000072789.4	Gm10420	ENSMUSG00000072789	0.166019	4.92574	ENSMUSG00000072789	0.0526559	0.460845
ENSMUSG00000078509.1	Pramef17	ENSMUSG00000078509	-0.224448	2.79809	ENSMUSG00000078509	0.0520224	0.460845
ENSMUSG00000090737.1	Gm6788	ENSMUSG00000090737	0.180618	3.33729	ENSMUSG00000090737	0.0514914	0.460845
ENSMUSG00000095450.1	AC132444.4	ENSMUSG00000095450	0.230584	2.91126	ENSMUSG00000095450	0.0522136	0.460845
ENSMUSG00000096917.2	2500002B13Rik	ENSMUSG00000096917	0.249192	1.22185	ENSMUSG00000096917	0.0527013	0.460845
ENSMUSG00000101381.1	Btbd35f16	ENSMUSG00000101381	0.56547	1.93572	ENSMUSG00000101381	0.0523647	0.460845
ENSMUSG00000108506.1	Gm44705	ENSMUSG00000108506	0.151554	3.34729	ENSMUSG00000108506	0.0516848	0.460845
ENSMUSG00000114184.1	Gm7143	ENSMUSG00000114184	0.16614	5.00674	ENSMUSG00000114184	0.0516351	0.460845
ENSMUSG00000115188.1	AC137842.2	ENSMUSG00000115188	0.208839	2.0304	ENSMUSG00000115188	0.0518687	0.460845
A-rich	A-rich	A-rich	0.176437	4.78857	A-rich	0.0515403	0.460845
tRNA-Ser-TCA(m)	tRNA-Ser-TCA(m)	tRNA-Ser-TCA(m)	0.300149	3.04541	tRNA-Ser-TCA(m)	0.052565	0.460845
L1_Mus2	L1_Mus2	L1_Mus2	0.240358	5.65376	L1_Mu	0.0525994	0.460845
ENSMUSG00000002265.16	Peg3	ENSMUSG00000002265	0.482105	1.35129	ENSMUSG00000002265	0.0528347	0.461173
ENSMUSG00000047446.18	Arl4a	ENSMUSG00000047446	0.223822	5.05214	ENSMUSG00000047446	0.0529253	0.461173
ENSMUSG00000084211.1	Gm11949	ENSMUSG00000084211	0.315362	2.12605	ENSMUSG00000084211	0.0529078	0.461173
L1_Mus4	L1_Mus4	L1_Mus4	0.221636	4.7811	L1_Mu	0.0528517	0.461173
ENSMUSG00000051606.5	2010001K21Rik	ENSMUSG00000051606	0.318503	0.988836	ENSMUSG00000051606	0.0530483	0.461432
ENSMUSG00000081470.1	Gm14131	ENSMUSG00000081470	-0.288199	0.737219	ENSMUSG00000081470	0.0530442	0.461432
ENSMUSG00000070837.5	Aurkc	ENSMUSG00000070837	-0.182765	3.04605	ENSMUSG00000070837	0.0531758	0.462134
ENSMUSG00000080242.5	Gm15487	ENSMUSG00000080242	0.173802	4.65167	ENSMUSG00000080242	0.0533715	0.463427
ENSMUSG00000002043.17	Trappc6a	ENSMUSG00000002043	0.286573	1.81319	ENSMUSG00000002043	0.0536953	0.463578
ENSMUSG00000019768.16	Esr1	ENSMUSG00000019768	-0.317938	1.4579	ENSMUSG00000019768	0.0535722	0.463578
ENSMUSG00000038456.9	Dennd2a	ENSMUSG00000038456	-0.349355	1.64263	ENSMUSG00000038456	0.0535193	0.463578
ENSMUSG00000039367.11	Sec24c	ENSMUSG00000039367	-0.240621	2.09273	ENSMUSG00000039367	0.0536995	0.463578
ENSMUSG00000061755.10	Bod1l	ENSMUSG00000061755	-0.232734	4.31924	ENSMUSG00000061755	0.0535712	0.463578
CT-rich	CT-rich	CT-rich	0.132492	4.50364	CT-rich	0.0537081	0.463578
RodERV21-int	RodERV21-int	RodERV21-int	0.205054	3.06139	RodERV21-int	0.0537169	0.463578
ENSMUSG00000003184.15	Irf3	ENSMUSG00000003184	-0.422491	0.888561	ENSMUSG00000003184	0.0537875	0.463611
ENSMUSG00000032290.7	Ptpn9	ENSMUSG00000032290	-0.247035	1.66811	ENSMUSG00000032290	0.0538144	0.463611
ENSMUSG00000068523.12	Gng5	ENSMUSG00000068523	0.24474	4.04836	ENSMUSG00000068523	0.0538925	0.463879
ENSMUSG00000024165.8	Jpt2	ENSMUSG00000024165	-0.180042	4.96652	ENSMUSG00000024165	0.0539447	0.463924
ENSMUSG00000018736.14	Ndel1	ENSMUSG00000018736	-0.182994	4.12519	ENSMUSG00000018736	0.0542827	0.464408
ENSMUSG00000034748.16	Sirt6	ENSMUSG00000034748	-0.352985	1.91271	ENSMUSG00000034748	0.0542178	0.464408
ENSMUSG00000040828.9	Catsperd	ENSMUSG00000040828	-0.394118	0.916016	ENSMUSG00000040828	0.0541856	0.464408
ENSMUSG00000042787.14	Exog	ENSMUSG00000042787	-0.296375	1.67429	ENSMUSG00000042787	0.0542206	0.464408
ENSMUSG00000046312.4	AI464131	ENSMUSG00000046312	-0.240086	2.58653	ENSMUSG00000046312	0.0542775	0.464408
ENSMUSG00000057805.4	1700084M14Rik	ENSMUSG00000057805	0.395765	1.3831	ENSMUSG00000057805	0.0540913	0.464408
ENSMUSG00000047656.8	Trpt1	ENSMUSG00000047656	-0.305364	1.59347	ENSMUSG00000047656	0.0543327	0.464435
ENSMUSG00000038542.14	Pcid2	ENSMUSG00000038542	-0.264955	1.41856	ENSMUSG00000038542	0.0544019	0.464624
ENSMUSG00000030231.11	Plekha5	ENSMUSG00000030231	-0.242338	2.70656	ENSMUSG00000030231	0.0545012	0.465071
ENSMUSG00000032078.17	Zpr1	ENSMUSG00000032078	-0.293438	4.01699	ENSMUSG00000032078	0.0546084	0.465347
ENSMUSG00000037570.16	Mcrs1	ENSMUSG00000037570	-0.214618	2.92316	ENSMUSG00000037570	0.0546481	0.465347
ENSMUSG00000054766.13	Set	ENSMUSG00000054766	-0.203119	5.26167	ENSMUSG00000054766	0.0546748	0.465347
ENSMUSG00000031671.11	Setd6	ENSMUSG00000031671	0.331045	1.21434	ENSMUSG00000031671	0.0548246	0.466221
ENSMUSG00000021408.15	Ripk1	ENSMUSG00000021408	0.265876	1.89083	ENSMUSG00000021408	0.0551831	0.466462
ENSMUSG00000023047.11	Amhr2	ENSMUSG00000023047	-0.28657	2.43679	ENSMUSG00000023047	0.0551516	0.466462
ENSMUSG00000028461.12	Ccdc107	ENSMUSG00000028461	-0.429242	1.18727	ENSMUSG00000028461	0.0551193	0.466462
ENSMUSG00000029687.16	Ezh2	ENSMUSG00000029687	0.187826	4.60479	ENSMUSG00000029687	0.0549972	0.466462
ENSMUSG00000048310.8	Pskh1	ENSMUSG00000048310	-0.330751	1.71239	ENSMUSG00000048310	0.055117	0.466462
ENSMUSG00000082762.1	Gm12366	ENSMUSG00000082762	0.163096	5.12905	ENSMUSG00000082762	0.0551306	0.466462
ENSMUSG00000093384.1	Gm20689	ENSMUSG00000093384	0.260298	0.945277	ENSMUSG00000093384	0.0549894	0.466462
ENSMUSG00000036980.13	Taf6	ENSMUSG00000036980	-0.260867	2.29861	ENSMUSG00000036980	0.0554727	0.46851
ENSMUSG00000108089.1	Gm3148	ENSMUSG00000108089	0.231381	1.21544	ENSMUSG00000108089	0.0555948	0.46914
ENSMUSG00000057133.14	Chd6	ENSMUSG00000057133	0.224603	2.56863	ENSMUSG00000057133	0.0556674	0.469353
ENSMUSG00000020644.9	Id2	ENSMUSG00000020644	0.42342	3.12857	ENSMUSG00000020644	0.0558556	0.470071
ENSMUSG00000021901.10	Bap1	ENSMUSG00000021901	-0.262695	3.13289	ENSMUSG00000021901	0.0558231	0.470071
ENSMUSG00000070034.13	Sp110	ENSMUSG00000070034	0.203282	6.22599	ENSMUSG00000070034	0.0558952	0.470071
ENSMUSG00000013593.12	Ndufs2	ENSMUSG00000013593	-0.267785	2.60799	ENSMUSG00000013593	0.0560209	0.470728
ENSMUSG00000031902.10	Nfatc3	ENSMUSG00000031902	0.206998	3.09778	ENSMUSG00000031902	0.056165	0.471538
ENSMUSG00000099711.1	Btbd35f21	ENSMUSG00000099711	0.57334	1.24373	ENSMUSG00000099711	0.0562601	0.471936
ENSMUSG00000056380.13	Gpr50	ENSMUSG00000056380	0.380234	3.43649	ENSMUSG00000056380	0.0563124	0.471975
ENSMUSG00000021190.14	Lgmn	ENSMUSG00000021190	-0.358729	4.44229	ENSMUSG00000021190	0.0569777	0.474136
ENSMUSG00000021982.14	Cdadc1	ENSMUSG00000021982	-0.367849	0.857648	ENSMUSG00000021982	0.0571456	0.474136
ENSMUSG00000026202.13	Tuba4a	ENSMUSG00000026202	0.245548	3.91368	ENSMUSG00000026202	0.0567381	0.474136
ENSMUSG00000028647.13	Mycbp	ENSMUSG00000028647	-0.167821	3.16401	ENSMUSG00000028647	0.0569005	0.474136
ENSMUSG00000030619.9	Eed	ENSMUSG00000030619	0.16738	3.69863	ENSMUSG00000030619	0.0571087	0.474136
ENSMUSG00000031059.9	Ndufb11	ENSMUSG00000031059	0.231211	3.55231	ENSMUSG00000031059	0.0568839	0.474136
ENSMUSG00000038843.17	Gcnt1	ENSMUSG00000038843	-0.358663	2.31757	ENSMUSG00000038843	0.0569688	0.474136
ENSMUSG00000045328.11	Cenpe	ENSMUSG00000045328	0.166642	5.13346	ENSMUSG00000045328	0.0570725	0.474136
ENSMUSG00000057375.13	Yipf1	ENSMUSG00000057375	-0.264665	3.8591	ENSMUSG00000057375	0.0567779	0.474136
ENSMUSG00000061544.13	Zfp229	ENSMUSG00000061544	-0.273562	1.02426	ENSMUSG00000061544	0.0566878	0.474136
ENSMUSG00000091020.3	Gm5828	ENSMUSG00000091020	0.21892	1.08148	ENSMUSG00000091020	0.0567638	0.474136
ENSMUSG00000116757.1	none	ENSMUSG00000116757	0.202409	2.20424	ENSMUSG00000116757	0.057099	0.474136
ENSMUSG00000032469.12	Dbr1	ENSMUSG00000032469	0.271279	2.85387	ENSMUSG00000032469	0.0573965	0.475818
ENSMUSG00000049658.13	Bdp1	ENSMUSG00000049658	-0.197102	3.57137	ENSMUSG00000049658	0.0576024	0.477125
ENSMUSG00000042675.15	Ypel3	ENSMUSG00000042675	0.229006	2.40365	ENSMUSG00000042675	0.0576853	0.477413
ENSMUSG00000029203.16	Ube2k	ENSMUSG00000029203	0.132332	5.98892	ENSMUSG00000029203	0.0578055	0.477607
L1_Mus1	L1_Mus1	L1_Mus1	0.247825	6.38465	L1_Mu	0.0577622	0.477607
ENSMUSG00000020528.14	Prpsap2	ENSMUSG00000020528	-0.177168	3.79332	ENSMUSG00000020528	0.0580714	0.477659
ENSMUSG00000020652.17	Cenpo	ENSMUSG00000020652	-0.25335	2.30469	ENSMUSG00000020652	0.0581685	0.477659
ENSMUSG00000028394.9	Pole3	ENSMUSG00000028394	0.205399	3.46001	ENSMUSG00000028394	0.0580456	0.477659
ENSMUSG00000031885.14	Cbfb	ENSMUSG00000031885	-0.268152	1.83111	ENSMUSG00000031885	0.058198	0.477659
ENSMUSG00000049076.11	Acap2	ENSMUSG00000049076	-0.289143	1.73222	ENSMUSG00000049076	0.0580025	0.477659
ENSMUSG00000061104.5	Sap18b	ENSMUSG00000061104	0.145861	5.90873	ENSMUSG00000061104	0.0580944	0.477659
ENSMUSG00000081357.1	Xlr4e-ps	ENSMUSG00000081357	0.312394	2.23587	ENSMUSG00000081357	0.0581108	0.477659
ENSMUSG00000090891.3	D6Ertd527e	ENSMUSG00000090891	0.335789	3.44548	ENSMUSG00000090891	0.0579927	0.477659
ENSMUSG00000018677.9	Slc25a39	ENSMUSG00000018677	-0.309143	2.23398	ENSMUSG00000018677	0.0584637	0.479334
ENSMUSG00000020171.8	Yeats4	ENSMUSG00000020171	-0.148395	4.15474	ENSMUSG00000020171	0.0586445	0.479334
ENSMUSG00000027649.15	Ctnnbl1	ENSMUSG00000027649	-0.299944	3.41103	ENSMUSG00000027649	0.0586036	0.479334
ENSMUSG00000051557.15	Pusl1	ENSMUSG00000051557	0.258828	2.8407	ENSMUSG00000051557	0.0586233	0.479334
L1M4c	L1M4c	L1M4c	0.202305	2.47021	L1M4c	0.0585317	0.479334
ENSMUSG00000020134.13	Peli1	ENSMUSG00000020134	-0.217989	2.66814	ENSMUSG00000020134	0.0589944	0.480781
ENSMUSG00000021733.10	Slc4a7	ENSMUSG00000021733	-0.246167	2.44458	ENSMUSG00000021733	0.0592452	0.480781
ENSMUSG00000021963.17	Sap18	ENSMUSG00000021963	0.143591	5.42143	ENSMUSG00000021963	0.0590508	0.480781
ENSMUSG00000024666.5	Tmem138	ENSMUSG00000024666	-0.283891	1.85416	ENSMUSG00000024666	0.0593076	0.480781
ENSMUSG00000029475.17	Kdm2b	ENSMUSG00000029475	-0.223903	2.67343	ENSMUSG00000029475	0.0592597	0.480781
ENSMUSG00000032398.7	Snapc5	ENSMUSG00000032398	-0.260086	1.6966	ENSMUSG00000032398	0.0592936	0.480781
ENSMUSG00000035376.10	Hacd2	ENSMUSG00000035376	-0.220021	1.89505	ENSMUSG00000035376	0.0590374	0.480781
ENSMUSG00000042660.7	Wdr55	ENSMUSG00000042660	-0.341772	2.60373	ENSMUSG00000042660	0.0591403	0.480781
ENSMUSG00000050912.15	Tmem123	ENSMUSG00000050912	-0.219444	3.42383	ENSMUSG00000050912	0.0590578	0.480781
ENSMUSG00000071414.5	Gm6736	ENSMUSG00000071414	0.251323	2.56507	ENSMUSG00000071414	0.0591457	0.480781
ENSMUSG00000016308.12	Ube2a	ENSMUSG00000016308	0.219061	4.33481	ENSMUSG00000016308	0.0593886	0.481043
ENSMUSG00000002835.8	Chaf1a	ENSMUSG00000002835	0.249973	1.69253	ENSMUSG00000002835	0.0595669	0.481649
ENSMUSG00000021054.6	Sgpp1	ENSMUSG00000021054	-0.317559	2.08105	ENSMUSG00000021054	0.0596315	0.481649
ENSMUSG00000030545.9	Pex11a	ENSMUSG00000030545	-0.147761	3.97607	ENSMUSG00000030545	0.0597045	0.481649
ENSMUSG00000040013.11	Fkbp6	ENSMUSG00000040013	-0.327572	2.75559	ENSMUSG00000040013	0.0597275	0.481649
ENSMUSG00000046591.10	Ticrr	ENSMUSG00000046591	0.183082	4.13765	ENSMUSG00000046591	0.0596387	0.481649
ENSMUSG00000084333.1	Gm11599	ENSMUSG00000084333	0.183555	2.94949	ENSMUSG00000084333	0.0597556	0.481649
ENSMUSG00000041685.16	Fcho2	ENSMUSG00000041685	0.229539	3.54214	ENSMUSG00000041685	0.0599291	0.481869
ENSMUSG00000066571.13	4931406P16Rik	ENSMUSG00000066571	0.19304	4.37618	ENSMUSG00000066571	0.0598993	0.481869
RMER17A	RMER17A	RMER17A	0.369045	1.47099	RMER17A	0.0599287	0.481869
ENSMUSG00000004044.9	Cavin1	ENSMUSG00000004044	-0.343254	1.08771	ENSMUSG00000004044	0.0600897	0.482376
ENSMUSG00000022178.11	Ajuba	ENSMUSG00000022178	-0.24763	2.61349	ENSMUSG00000022178	0.0600715	0.482376
ENSMUSG00000001569.10	Nom1	ENSMUSG00000001569	-0.200267	3.39889	ENSMUSG00000001569	0.0606017	0.482915
ENSMUSG00000019920.17	Lims1	ENSMUSG00000019920	-0.176524	3.33714	ENSMUSG00000019920	0.0603293	0.482915
ENSMUSG00000020284.16	1810043G02Rik	ENSMUSG00000020284	0.314442	1.43688	ENSMUSG00000020284	0.0607119	0.482915
ENSMUSG00000026775.9	Yme1l1	ENSMUSG00000026775	-0.187221	4.1132	ENSMUSG00000026775	0.0604245	0.482915
ENSMUSG00000027677.17	Ttc14	ENSMUSG00000027677	-0.2404	3.46139	ENSMUSG00000027677	0.0607994	0.482915
ENSMUSG00000028890.13	Mtf1	ENSMUSG00000028890	0.154983	3.82794	ENSMUSG00000028890	0.0608405	0.482915
ENSMUSG00000042492.12	Tbc1d10b	ENSMUSG00000042492	-0.341381	0.828509	ENSMUSG00000042492	0.0603584	0.482915
ENSMUSG00000045071.14	E130308A19Rik	ENSMUSG00000045071	-0.308061	0.918643	ENSMUSG00000045071	0.0608086	0.482915
ENSMUSG00000049739.10	Zfp646	ENSMUSG00000049739	-0.382334	0.627501	ENSMUSG00000049739	0.0602468	0.482915
ENSMUSG00000052459.13	Atp6v1a	ENSMUSG00000052459	-0.243519	3.14088	ENSMUSG00000052459	0.0606839	0.482915
ENSMUSG00000057147.13	Dph6	ENSMUSG00000057147	0.378466	0.985687	ENSMUSG00000057147	0.0607578	0.482915
ENSMUSG00000066224.13	Arid3c	ENSMUSG00000066224	0.43047	1.95008	ENSMUSG00000066224	0.0606234	0.482915
ENSMUSG00000074034.1	Gm5921	ENSMUSG00000074034	0.17125	4.10313	ENSMUSG00000074034	0.0605478	0.482915
ENSMUSG00000096780.7	Tmem181b-ps	ENSMUSG00000096780	0.327393	0.772803	ENSMUSG00000096780	0.0603649	0.482915
ENSMUSG00000020190.13	Mknk2	ENSMUSG00000020190	-0.258638	2.17928	ENSMUSG00000020190	0.0611156	0.482942
ENSMUSG00000020407.13	Upp1	ENSMUSG00000020407	-0.286881	2.66427	ENSMUSG00000020407	0.0610459	0.482942
ENSMUSG00000024054.13	Smchd1	ENSMUSG00000024054	0.21746	3.57255	ENSMUSG00000024054	0.0609495	0.482942
ENSMUSG00000026975.10	Dph7	ENSMUSG00000026975	-0.264006	1.53991	ENSMUSG00000026975	0.0610343	0.482942
ENSMUSG00000040365.14	Trim41	ENSMUSG00000040365	0.249999	2.85623	ENSMUSG00000040365	0.0611245	0.482942
ENSMUSG00000094273.1	Btbd35f17	ENSMUSG00000094273	0.538945	1.72237	ENSMUSG00000094273	0.0611369	0.482942
ENSMUSG00000021255.17	Esrrb	ENSMUSG00000021255	-0.420268	0.893513	ENSMUSG00000021255	0.0612041	0.483087
ENSMUSG00000042684.8	Npl	ENSMUSG00000042684	-0.299796	4.4727	ENSMUSG00000042684	0.0612647	0.48318
ENSMUSG00000029591.14	Ung	ENSMUSG00000029591	-0.246418	2.52412	ENSMUSG00000029591	0.061406	0.483273
ENSMUSG00000030560.17	Ctsc	ENSMUSG00000030560	-0.251661	6.50259	ENSMUSG00000030560	0.0614231	0.483273
ENSMUSG00000094876.1	Btbd35f18	ENSMUSG00000094876	0.547616	1.91989	ENSMUSG00000094876	0.0613868	0.483273
ENSMUSG00000034432.11	Cops8	ENSMUSG00000034432	-0.179704	4.67523	ENSMUSG00000034432	0.0615274	0.483709
ENSMUSG00000022822.16	Abcc5	ENSMUSG00000022822	-0.266089	1.91948	ENSMUSG00000022822	0.0617445	0.483878
ENSMUSG00000024966.8	Stip1	ENSMUSG00000024966	-0.165035	5.25854	ENSMUSG00000024966	0.0616888	0.483878
ENSMUSG00000036561.8	Ppp6r2	ENSMUSG00000036561	-0.275616	0.839732	ENSMUSG00000036561	0.0617226	0.483878
ENSMUSG00000083863.1	Gm13341	ENSMUSG00000083863	0.168762	8.83263	ENSMUSG00000083863	0.0616266	0.483878
ENSMUSG00000050612.5	Txndc2	ENSMUSG00000050612	0.280889	1.75885	ENSMUSG00000050612	0.0618146	0.484043
ENSMUSG00000001424.14	Snd1	ENSMUSG00000001424	-0.278041	1.62637	ENSMUSG00000001424	0.0621838	0.48443
ENSMUSG00000022614.8	Lmf2	ENSMUSG00000022614	-0.309121	2.18946	ENSMUSG00000022614	0.0622213	0.48443
ENSMUSG00000029507.16	Pus1	ENSMUSG00000029507	-0.272432	2.40948	ENSMUSG00000029507	0.0622058	0.48443
ENSMUSG00000052748.14	Swt1	ENSMUSG00000052748	0.13908	4.56186	ENSMUSG00000052748	0.0619214	0.48443
ENSMUSG00000068686.12	Cd59b	ENSMUSG00000068686	-0.35705	1.57874	ENSMUSG00000068686	0.0622558	0.48443
ENSMUSG00000079455.9	Gm16026	ENSMUSG00000079455	0.233715	6.04535	ENSMUSG00000079455	0.0620486	0.48443
RLTR10B2	RLTR10B2	RLTR10B2	0.3075	3.51438	RLTR10	0.0620184	0.48443
Charlie1b	Charlie1b	Charlie1b	0.225837	2.0898	Charlie1b	0.0620715	0.48443
ENSMUSG00000046994.9	Mars2	ENSMUSG00000046994	0.256129	2.86321	ENSMUSG00000046994	0.0624072	0.485226
ENSMUSG00000001630.13	Stk38l	ENSMUSG00000001630	-0.173249	3.7049	ENSMUSG00000001630	0.0626995	0.486166
ENSMUSG00000029451.14	Gm13103	ENSMUSG00000029451	0.304013	3.89764	ENSMUSG00000029451	0.0627177	0.486166
ENSMUSG00000037526.7	Atg14	ENSMUSG00000037526	-0.215059	4.18142	ENSMUSG00000037526	0.0627247	0.486166
ENSMUSG00000038150.7	Ormdl3	ENSMUSG00000038150	-0.289846	1.87788	ENSMUSG00000038150	0.0626197	0.486166
ENSMUSG00000010760.5	Phlda2	ENSMUSG00000010760	-0.288422	4.59921	ENSMUSG00000010760	0.0629092	0.486892
ENSMUSG00000025196.4	Cpn1	ENSMUSG00000025196	-0.443354	1.63393	ENSMUSG00000025196	0.0629429	0.486892
ENSMUSG00000034663.13	Bmp2k	ENSMUSG00000034663	0.270183	3.25178	ENSMUSG00000034663	0.062966	0.486892
YREP_Mm	YREP_Mm	YREP_Mm	0.271977	3.91875	YREP_Mm	0.0630406	0.487087
ENSMUSG00000080021.5	Gm5915	ENSMUSG00000080021	0.20483	1.43767	ENSMUSG00000080021	0.0631421	0.487295
ENSMUSG00000094558.1	Btbd35f11	ENSMUSG00000094558	0.549818	2.10227	ENSMUSG00000094558	0.063166	0.487295
ENSMUSG00000054693.14	Adam10	ENSMUSG00000054693	-0.181976	2.92551	ENSMUSG00000054693	0.0632906	0.487875
ENSMUSG00000032649.14	Colgalt2	ENSMUSG00000032649	0.224886	2.74932	ENSMUSG00000032649	0.0635202	0.489067
ENSMUSG00000095427.2	Rps2-ps6	ENSMUSG00000095427	0.158781	5.17345	ENSMUSG00000095427	0.0635935	0.489067
ENSMUSG00000100249.1	Btbd35f23	ENSMUSG00000100249	0.550418	1.07518	ENSMUSG00000100249	0.0635789	0.489067
ENSMUSG00000027878.11	Notch2	ENSMUSG00000027878	-0.376792	1.03584	ENSMUSG00000027878	0.0637833	0.490145
ENSMUSG00000038507.6	Parp12	ENSMUSG00000038507	0.236597	5.51387	ENSMUSG00000038507	0.0639107	0.490743
ENSMUSG00000021276.10	Cinp	ENSMUSG00000021276	-0.306689	2.34927	ENSMUSG00000021276	0.0642392	0.491156
ENSMUSG00000024824.6	Rad9a	ENSMUSG00000024824	-0.274509	2.08052	ENSMUSG00000024824	0.0642311	0.491156
ENSMUSG00000026664.7	Phyh	ENSMUSG00000026664	-0.297865	1.80698	ENSMUSG00000026664	0.0640976	0.491156
ENSMUSG00000032396.17	Dis3l	ENSMUSG00000032396	-0.248974	2.77189	ENSMUSG00000032396	0.0641431	0.491156
ENSMUSG00000034667.8	Xpot	ENSMUSG00000034667	-0.279061	1.90766	ENSMUSG00000034667	0.0641087	0.491156
ENSMUSG00000081170.1	Gm12922	ENSMUSG00000081170	0.166216	4.58137	ENSMUSG00000081170	0.0642625	0.491156
ENSMUSG00000010358.13	Ifi35	ENSMUSG00000010358	-0.291564	2.65176	ENSMUSG00000010358	0.0644916	0.491767
ENSMUSG00000038121.6	Fam210a	ENSMUSG00000038121	-0.191011	3.51865	ENSMUSG00000038121	0.0644809	0.491767
ENSMUSG00000110768.1	Gm18541	ENSMUSG00000110768	-0.178662	1.42487	ENSMUSG00000110768	0.0644264	0.491767
ENSMUSG00000094992.1	Fbxw25	ENSMUSG00000094992	0.36966	0.658683	ENSMUSG00000094992	0.0645782	0.492048
ENSMUSG00000031729.6	Ist1	ENSMUSG00000031729	0.140497	5.0726	ENSMUSG00000031729	0.0649539	0.492811
ENSMUSG00000033565.18	Rbfox2	ENSMUSG00000033565	-0.219324	2.92999	ENSMUSG00000033565	0.0648844	0.492811
ENSMUSG00000048264.16	Dip2c	ENSMUSG00000048264	0.279076	1.24116	ENSMUSG00000048264	0.0649773	0.492811
ENSMUSG00000049233.7	Apoo-ps	ENSMUSG00000049233	0.251023	2.45249	ENSMUSG00000049233	0.0648994	0.492811
ENSMUSG00000095558.1	Btbd35f9	ENSMUSG00000095558	0.554874	1.93473	ENSMUSG00000095558	0.0649004	0.492811
RLTR13B1	RLTR13B1	RLTR13B1	0.375002	2.37567	RLTR13	0.064756	0.492811
ENSMUSG00000024486.5	Hbegf	ENSMUSG00000024486	0.234807	3.96574	ENSMUSG00000024486	0.0655151	0.494895
ENSMUSG00000036291.6	Ap5m1	ENSMUSG00000036291	-0.283215	2.3822	ENSMUSG00000036291	0.0655942	0.494895
ENSMUSG00000049550.17	Clip1	ENSMUSG00000049550	-0.207218	2.98002	ENSMUSG00000049550	0.0654036	0.494895
ENSMUSG00000062270.14	Morf4l1	ENSMUSG00000062270	-0.169877	2.7285	ENSMUSG00000062270	0.0654263	0.494895
ENSMUSG00000080916.3	Gm12463	ENSMUSG00000080916	-0.17448	2.82464	ENSMUSG00000080916	0.0655381	0.494895
IAPLTR2a	IAPLTR2a	IAPLTR2a	0.218669	7.17805	IAPLTR2a	0.0653298	0.494895
L1Md_Gf	L1Md_Gf	L1Md_Gf	0.279022	4.37545	L1Md_Gf	0.0656023	0.494895
ENSMUSG00000018293.4	Pfn1	ENSMUSG00000018293	-0.259585	3.20317	ENSMUSG00000018293	0.0658237	0.49533
ENSMUSG00000030401.16	Rtn2	ENSMUSG00000030401	-0.269815	2.2868	ENSMUSG00000030401	0.0658525	0.49533
ENSMUSG00000031930.11	Wwp2	ENSMUSG00000031930	-0.250966	2.18129	ENSMUSG00000031930	0.0658603	0.49533
MMERVK9E_I-int	MMERVK9E_I-int	MMERVK9E_I-int	0.152196	4.90734	MMERVK9E_I-int	0.0657866	0.49533
ENSMUSG00000021690.10	Jmy	ENSMUSG00000021690	-0.272983	2.86468	ENSMUSG00000021690	0.0659658	0.49537
ENSMUSG00000050244.9	Heatr1	ENSMUSG00000050244	-0.216194	3.34397	ENSMUSG00000050244	0.0659494	0.49537
ENSMUSG00000028898.15	Trnau1ap	ENSMUSG00000028898	0.177064	3.53416	ENSMUSG00000028898	0.0661419	0.495745
ENSMUSG00000032621.8	Srek1	ENSMUSG00000032621	-0.220487	3.60527	ENSMUSG00000032621	0.0661366	0.495745
ENSMUSG00000062554.7	Gm12751	ENSMUSG00000062554	-0.236566	1.32135	ENSMUSG00000062554	0.0661661	0.495745
ENSMUSG00000048039.8	Isg20l2	ENSMUSG00000048039	-0.237659	1.87267	ENSMUSG00000048039	0.0663003	0.495856
ENSMUSG00000057722.17	Lepr	ENSMUSG00000057722	-0.22605	2.27571	ENSMUSG00000057722	0.0663315	0.495856
ENSMUSG00000070493.3	Chchd2	ENSMUSG00000070493	0.183066	6.67278	ENSMUSG00000070493	0.0662876	0.495856
ENSMUSG00000068579.5	Rpl7a-ps3	ENSMUSG00000068579	0.206927	1.72862	ENSMUSG00000068579	0.0664761	0.496563
ENSMUSG00000018196.18	Glrx2	ENSMUSG00000018196	-0.212384	2.36099	ENSMUSG00000018196	0.0667687	0.496755
ENSMUSG00000027981.14	Rnpc3	ENSMUSG00000027981	0.146145	4.04118	ENSMUSG00000027981	0.0668033	0.496755
ENSMUSG00000031757.7	Mt4	ENSMUSG00000031757	0.338195	1.36234	ENSMUSG00000031757	0.0666589	0.496755
ENSMUSG00000031840.12	Rab3a	ENSMUSG00000031840	-0.324355	1.14082	ENSMUSG00000031840	0.0667556	0.496755
ENSMUSG00000032051.9	Fdx1	ENSMUSG00000032051	-0.742356	3.06594	ENSMUSG00000032051	0.066764	0.496755
ENSMUSG00000049539.3	Hist1h1a	ENSMUSG00000049539	0.34227	0.953281	ENSMUSG00000049539	0.0667308	0.496755
ENSMUSG00000021484.8	Lman2	ENSMUSG00000021484	-0.198232	3.5274	ENSMUSG00000021484	0.0668563	0.496776
ENSMUSG00000004788.11	Eif2b2	ENSMUSG00000004788	-0.248116	3.24686	ENSMUSG00000004788	0.0672084	0.498643
ENSMUSG00000022204.9	Ngdn	ENSMUSG00000022204	0.137563	4.3361	ENSMUSG00000022204	0.0671676	0.498643
ENSMUSG00000021123.12	Rdh12	ENSMUSG00000021123	-0.340987	1.97399	ENSMUSG00000021123	0.0673067	0.498998
ENSMUSG00000022241.6	Tars	ENSMUSG00000022241	-0.357377	2.58261	ENSMUSG00000022241	0.0673617	0.499031
ENSMUSG00000020003.16	Pex7	ENSMUSG00000020003	0.333396	1.4042	ENSMUSG00000020003	0.0676099	0.499374
ENSMUSG00000028070.7	Naxe	ENSMUSG00000028070	-0.313556	1.74283	ENSMUSG00000028070	0.0675442	0.499374
ENSMUSG00000031095.15	Cul4b	ENSMUSG00000031095	0.191373	4.84771	ENSMUSG00000031095	0.0675686	0.499374
ENSMUSG00000105195.1	Gm43584	ENSMUSG00000105195	0.191438	2.63718	ENSMUSG00000105195	0.0675141	0.499374
ENSMUSG00000019804.12	Snx3	ENSMUSG00000019804	-0.246311	4.45678	ENSMUSG00000019804	0.0679685	0.499645
ENSMUSG00000023022.14	Lima1	ENSMUSG00000023022	-0.238367	1.74105	ENSMUSG00000023022	0.0681676	0.499645
ENSMUSG00000023070.6	Rgn	ENSMUSG00000023070	0.295447	1.56243	ENSMUSG00000023070	0.0680583	0.499645
ENSMUSG00000024761.2	Gm16437	ENSMUSG00000024761	-0.224569	1.11531	ENSMUSG00000024761	0.0682669	0.499645
ENSMUSG00000031948.14	Kars	ENSMUSG00000031948	-0.179548	3.95773	ENSMUSG00000031948	0.0685427	0.499645
ENSMUSG00000031985.9	Gnpat	ENSMUSG00000031985	-0.215781	2.21134	ENSMUSG00000031985	0.0684236	0.499645
ENSMUSG00000040029.14	Ipo8	ENSMUSG00000040029	0.21435	4.74765	ENSMUSG00000040029	0.0678803	0.499645
ENSMUSG00000040435.12	Ppp1r15a	ENSMUSG00000040435	0.204458	4.85166	ENSMUSG00000040435	0.0684115	0.499645
ENSMUSG00000041297.8	Cdk13	ENSMUSG00000041297	0.28275	1.9824	ENSMUSG00000041297	0.0677155	0.499645
ENSMUSG00000045374.18	Wdr81	ENSMUSG00000045374	-0.345402	1.85035	ENSMUSG00000045374	0.068469	0.499645
ENSMUSG00000052456.9	Asna1	ENSMUSG00000052456	0.200706	3.5438	ENSMUSG00000052456	0.068556	0.499645
ENSMUSG00000063590.3	Slc22a28	ENSMUSG00000063590	-0.275772	1.06836	ENSMUSG00000063590	0.0680346	0.499645
ENSMUSG00000083899.2	Gm12346	ENSMUSG00000083899	0.141371	5.65242	ENSMUSG00000083899	0.0677891	0.499645
ENSMUSG00000084373.1	Rps2-ps4	ENSMUSG00000084373	0.202989	1.66449	ENSMUSG00000084373	0.0683194	0.499645
ENSMUSG00000095637.1	Btbd35f25	ENSMUSG00000095637	0.54427	1.5022	ENSMUSG00000095637	0.0683826	0.499645
ENSMUSG00000099835.1	Gm29668	ENSMUSG00000099835	-0.253158	0.965728	ENSMUSG00000099835	0.0681034	0.499645
ENSMUSG00000101841.1	Gm11993	ENSMUSG00000101841	0.16072	5.65199	ENSMUSG00000101841	0.0683363	0.499645
ENSMUSG00000110103.1	Zscan4-ps1	ENSMUSG00000110103	0.318568	3.74652	ENSMUSG00000110103	0.0682636	0.499645
ENSMUSG00000095716.1	Btbd35f10	ENSMUSG00000095716	0.532417	2.06995	ENSMUSG00000095716	0.0687592	0.500758
ENSMUSG00000007038.5	Neu1	ENSMUSG00000007038	-0.403868	1.62082	ENSMUSG00000007038	0.0688459	0.501019
ENSMUSG00000000131.15	Xpo6	ENSMUSG00000000131	-0.186189	3.68564	ENSMUSG00000000131	0.0694191	0.50113
ENSMUSG00000001403.13	Ube2c	ENSMUSG00000001403	0.139564	5.96804	ENSMUSG00000001403	0.0690143	0.50113
ENSMUSG00000004207.14	Psap	ENSMUSG00000004207	-0.420948	2.29221	ENSMUSG00000004207	0.069149	0.50113
ENSMUSG00000021555.15	Naa35	ENSMUSG00000021555	0.148475	3.52852	ENSMUSG00000021555	0.0696133	0.50113
ENSMUSG00000026024.14	Als2	ENSMUSG00000026024	-0.230373	2.83115	ENSMUSG00000026024	0.0690245	0.50113
ENSMUSG00000027695.16	Pld1	ENSMUSG00000027695	0.276174	4.9561	ENSMUSG00000027695	0.0695012	0.50113
ENSMUSG00000029146.14	Snx17	ENSMUSG00000029146	0.305606	1.3561	ENSMUSG00000029146	0.069571	0.50113
ENSMUSG00000032316.8	Clk3	ENSMUSG00000032316	-0.250047	2.45078	ENSMUSG00000032316	0.0692057	0.50113
ENSMUSG00000033294.11	Noc4l	ENSMUSG00000033294	-0.261827	3.66088	ENSMUSG00000033294	0.0696152	0.50113
ENSMUSG00000034910.5	Pygo1	ENSMUSG00000034910	-0.347585	0.804211	ENSMUSG00000034910	0.0695361	0.50113
ENSMUSG00000042439.12	Zfp532	ENSMUSG00000042439	0.304547	1.87402	ENSMUSG00000042439	0.0691701	0.50113
ENSMUSG00000050737.13	Ptges	ENSMUSG00000050737	-0.321971	2.09112	ENSMUSG00000050737	0.0696817	0.50113
ENSMUSG00000059208.14	Hnrnpm	ENSMUSG00000059208	-0.2045	3.39447	ENSMUSG00000059208	0.0695976	0.50113
ENSMUSG00000082793.2	Gm9308	ENSMUSG00000082793	0.181785	2.2244	ENSMUSG00000082793	0.0697225	0.50113
ENSMUSG00000092454.1	Gm2991	ENSMUSG00000092454	0.176163	2.71097	ENSMUSG00000092454	0.0693098	0.50113
ENSMUSG00000093857.1	Btbd35f22	ENSMUSG00000093857	0.555318	1.10012	ENSMUSG00000093857	0.0691349	0.50113
ENSMUSG00000093978.1	Gm12612	ENSMUSG00000093978	0.165725	5.17053	ENSMUSG00000093978	0.0696313	0.50113
ENSMUSG00000096199.2	Ptrhd1	ENSMUSG00000096199	-0.286848	0.81275	ENSMUSG00000096199	0.0697926	0.50127
ENSMUSG00000020088.10	Sar1a	ENSMUSG00000020088	-0.181685	4.41626	ENSMUSG00000020088	0.0702772	0.502162
ENSMUSG00000021178.9	Psmc1	ENSMUSG00000021178	-0.263385	3.3267	ENSMUSG00000021178	0.0701604	0.502162
ENSMUSG00000028907.7	Utp11	ENSMUSG00000028907	-0.282221	3.39428	ENSMUSG00000028907	0.0704324	0.502162
ENSMUSG00000038174.14	Fam126b	ENSMUSG00000038174	-0.137982	5.02885	ENSMUSG00000038174	0.0703781	0.502162
ENSMUSG00000046440.9	Gm5564	ENSMUSG00000046440	-0.177525	1.6678	ENSMUSG00000046440	0.0699722	0.502162
ENSMUSG00000050199.13	Lgr4	ENSMUSG00000050199	-0.351217	1.70482	ENSMUSG00000050199	0.0703709	0.502162
ENSMUSG00000073102.7	Drc1	ENSMUSG00000073102	-0.469333	1.36159	ENSMUSG00000073102	0.0702082	0.502162
ENSMUSG00000087522.3	Gm371	ENSMUSG00000087522	0.637238	1.16682	ENSMUSG00000087522	0.0704754	0.502162
ENSMUSG00000092223.1	Gm19807	ENSMUSG00000092223	0.286042	2.29749	ENSMUSG00000092223	0.0700921	0.502162
ENSMUSG00000114217.1	Gm7054	ENSMUSG00000114217	-0.136328	2.95311	ENSMUSG00000114217	0.0702245	0.502162
ENSMUSG00000115219.2	Eef1akmt4	ENSMUSG00000115219	-0.407905	2.06101	ENSMUSG00000115219	0.0702254	0.502162
ENSMUSG00000041037.8	Irgq	ENSMUSG00000041037	-0.313456	1.74437	ENSMUSG00000041037	0.0705277	0.502174
ENSMUSG00000023882.15	Zfp54	ENSMUSG00000023882	0.372527	1.05426	ENSMUSG00000023882	0.0709525	0.502665
ENSMUSG00000024805.16	Pcgf5	ENSMUSG00000024805	0.182275	4.42777	ENSMUSG00000024805	0.0707206	0.502665
ENSMUSG00000026798.10	Coq4	ENSMUSG00000026798	-0.245521	2.57997	ENSMUSG00000026798	0.0708206	0.502665
ENSMUSG00000031400.10	G6pdx	ENSMUSG00000031400	0.29697	4.04772	ENSMUSG00000031400	0.0709143	0.502665
ENSMUSG00000054226.13	Tprkb	ENSMUSG00000054226	-0.349836	0.840845	ENSMUSG00000054226	0.0709148	0.502665
ENSMUSG00000073700.3	Klhl21	ENSMUSG00000073700	-0.26741	2.43564	ENSMUSG00000073700	0.0709351	0.502665
ENSMUSG00000073838.10	Tufm	ENSMUSG00000073838	-0.433527	1.34266	ENSMUSG00000073838	0.0707061	0.502665
ENSMUSG00000038866.15	Zcchc2	ENSMUSG00000038866	0.251575	2.39992	ENSMUSG00000038866	0.0710293	0.502689
ENSMUSG00000050640.16	Tmem150c	ENSMUSG00000050640	-0.392768	0.903504	ENSMUSG00000050640	0.0710576	0.502689
ENSMUSG00000006095.12	Tbcb	ENSMUSG00000006095	-0.196668	3.91408	ENSMUSG00000006095	0.0713595	0.503744
ENSMUSG00000040429.6	Mterf1a	ENSMUSG00000040429	-0.320861	0.942309	ENSMUSG00000040429	0.0713272	0.503744
ENSMUSG00000045594.10	Glb1	ENSMUSG00000045594	-0.359396	2.60445	ENSMUSG00000045594	0.0712775	0.503744
ENSMUSG00000031010.17	Usp9x	ENSMUSG00000031010	0.21013	6.41532	ENSMUSG00000031010	0.0715124	0.504463
ENSMUSG00000026447.16	Pik3c2b	ENSMUSG00000026447	-0.305644	1.66354	ENSMUSG00000026447	0.0716705	0.505219
ENSMUSG00000037461.10	Ints7	ENSMUSG00000037461	-0.261852	1.85017	ENSMUSG00000037461	0.0719313	0.505975
RLTR16	RLTR16	RLTR16	0.23527	2.46481	RLT	0.0718429	0.505975
ORR1B1-int	ORR1B1-int	ORR1B1-int	0.175267	5.98038	ORR1B1-int	0.071888	0.505975
ENSMUSG00000020330.16	Hmmr	ENSMUSG00000020330	0.139102	4.24858	ENSMUSG00000020330	0.0724088	0.506304
ENSMUSG00000037286.15	Stag1	ENSMUSG00000037286	-0.187529	2.69932	ENSMUSG00000037286	0.0723313	0.506304
ENSMUSG00000037434.7	Slc30a1	ENSMUSG00000037434	0.227926	2.87214	ENSMUSG00000037434	0.0721156	0.506304
ENSMUSG00000039236.18	Isg20	ENSMUSG00000039236	-0.316542	1.28043	ENSMUSG00000039236	0.0722896	0.506304
ENSMUSG00000040651.9	Fam208a	ENSMUSG00000040651	-0.196861	2.5956	ENSMUSG00000040651	0.0724388	0.506304
ENSMUSG00000075390.5	Rpl36-ps8	ENSMUSG00000075390	0.330644	1.66485	ENSMUSG00000075390	0.0720506	0.506304
ENSMUSG00000086682.1	Gm16023	ENSMUSG00000086682	0.300518	0.691046	ENSMUSG00000086682	0.0722624	0.506304
ENSMUSG00000090544.3	Gm6576	ENSMUSG00000090544	0.155813	4.006	ENSMUSG00000090544	0.0724213	0.506304
ENSMUSG00000096426.2	Btbd35f24	ENSMUSG00000096426	0.539884	1.44331	ENSMUSG00000096426	0.0723487	0.506304
ENSMUSG00000087193.7	Gm14820	ENSMUSG00000087193	0.328851	0.719764	ENSMUSG00000087193	0.0725898	0.507001
L1ME2	L1ME2	L1ME2	-0.184007	2.02238	L1M	0.072681	0.50728
ENSMUSG00000020923.17	Ubtf	ENSMUSG00000020923	-0.171304	3.19187	ENSMUSG00000020923	0.0731193	0.507522
ENSMUSG00000021125.6	Arg2	ENSMUSG00000021125	0.171576	5.02405	ENSMUSG00000021125	0.0735348	0.507522
ENSMUSG00000022407.10	Adsl	ENSMUSG00000022407	-0.240972	2.61498	ENSMUSG00000022407	0.0730407	0.507522
ENSMUSG00000027466.15	Rbck1	ENSMUSG00000027466	-0.276587	1.24707	ENSMUSG00000027466	0.0733233	0.507522
ENSMUSG00000030493.13	Faap24	ENSMUSG00000030493	-0.257168	3.8181	ENSMUSG00000030493	0.073624	0.507522
ENSMUSG00000038072.14	Galnt11	ENSMUSG00000038072	-0.292074	1.68845	ENSMUSG00000038072	0.0731908	0.507522
ENSMUSG00000039660.16	Spout1	ENSMUSG00000039660	-0.284673	2.25333	ENSMUSG00000039660	0.0735377	0.507522
ENSMUSG00000041733.10	Coq5	ENSMUSG00000041733	-0.339823	1.31023	ENSMUSG00000041733	0.0736423	0.507522
ENSMUSG00000045104.8	Gm5514	ENSMUSG00000045104	0.187616	3.67386	ENSMUSG00000045104	0.0735931	0.507522
ENSMUSG00000051592.14	Ccnb3	ENSMUSG00000051592	0.529697	1.48824	ENSMUSG00000051592	0.0730735	0.507522
ENSMUSG00000057788.13	Ddx49	ENSMUSG00000057788	-0.409357	1.76709	ENSMUSG00000057788	0.0735369	0.507522
ENSMUSG00000076437.10	Selenoh	ENSMUSG00000076437	0.311879	0.890015	ENSMUSG00000076437	0.0736908	0.507522
ENSMUSG00000082536.1	Gm13456	ENSMUSG00000082536	-0.297689	4.41443	ENSMUSG00000082536	0.0729086	0.507522
ENSMUSG00000086925.1	Gm6286	ENSMUSG00000086925	0.187883	2.41182	ENSMUSG00000086925	0.0734295	0.507522
ENSMUSG00000100862.1	Gm10925	ENSMUSG00000100862	0.165511	13.1747	ENSMUSG00000100862	0.0730407	0.507522
ENSMUSG00000100922.1	Gm8520	ENSMUSG00000100922	0.15734	3.66176	ENSMUSG00000100922	0.0727879	0.507522
ENSMUSG00000101294.1	Btbd35f15	ENSMUSG00000101294	0.52088	1.978	ENSMUSG00000101294	0.073683	0.507522
ENSMUSG00000114326.1	Gm4938	ENSMUSG00000114326	0.174811	2.29332	ENSMUSG00000114326	0.073454	0.507522
MLT2B1	MLT2B1	MLT2B1	0.260439	1.37068	MLT2	0.0731253	0.507522
ENSMUSG00000052798.13	Nup107	ENSMUSG00000052798	-0.200847	3.52793	ENSMUSG00000052798	0.0737868	0.50783
ENSMUSG00000013663.7	Pten	ENSMUSG00000013663	-0.165938	4.20067	ENSMUSG00000013663	0.0739692	0.508731
ENSMUSG00000032261.16	Sh3bgrl2	ENSMUSG00000032261	-0.23543	2.20765	ENSMUSG00000032261	0.0741001	0.509029
ENSMUSG00000042185.14	Nfrkb	ENSMUSG00000042185	0.185732	2.85339	ENSMUSG00000042185	0.0741364	0.509029
ENSMUSG00000042606.9	Hirip3	ENSMUSG00000042606	0.233118	4.39483	ENSMUSG00000042606	0.074167	0.509029
ENSMUSG00000009291.13	Pttg1ip	ENSMUSG00000009291	-0.180836	5.85609	ENSMUSG00000009291	0.0747098	0.509475
ENSMUSG00000021770.11	Samd8	ENSMUSG00000021770	-0.20657	3.41128	ENSMUSG00000021770	0.0746471	0.509475
ENSMUSG00000024241.6	Sos1	ENSMUSG00000024241	-0.272035	2.18858	ENSMUSG00000024241	0.0749361	0.509475
ENSMUSG00000025192.13	Entpd7	ENSMUSG00000025192	-0.259075	1.18869	ENSMUSG00000025192	0.0747832	0.509475
ENSMUSG00000025950.16	Idh1	ENSMUSG00000025950	-0.937011	3.60874	ENSMUSG00000025950	0.0748812	0.509475
ENSMUSG00000029234.13	Tmem165	ENSMUSG00000029234	-0.385055	1.1128	ENSMUSG00000029234	0.0743244	0.509475
ENSMUSG00000035530.13	Eif1	ENSMUSG00000035530	0.135744	6.57167	ENSMUSG00000035530	0.0747662	0.509475
ENSMUSG00000064293.14	Cntn4	ENSMUSG00000064293	0.346545	0.985394	ENSMUSG00000064293	0.0747446	0.509475
ENSMUSG00000064357.1	mt-Atp6	ENSMUSG00000064357	0.165875	12.9248	ENSMUSG00000064357	0.0744654	0.509475
ENSMUSG00000078324.2	Btbd35f14	ENSMUSG00000078324	0.513702	1.68446	ENSMUSG00000078324	0.0743836	0.509475
ENSMUSG00000081137.3	BC022960	ENSMUSG00000081137	0.342194	1.92677	ENSMUSG00000081137	0.0748097	0.509475
ENSMUSG00000094163.1	Tdpoz5	ENSMUSG00000094163	0.302125	4.45543	ENSMUSG00000094163	0.0749237	0.509475
ENSMUSG00000095251.1	Gm10697	ENSMUSG00000095251	0.302354	4.45566	ENSMUSG00000095251	0.07479	0.509475
RLTR9F	RLTR9F	RLTR9F	0.342551	1.27072	RLTR9F	0.0749532	0.509475
ENSMUSG00000020361.13	Hspa4	ENSMUSG00000020361	-0.218631	3.4555	ENSMUSG00000020361	0.0750844	0.510017
ENSMUSG00000066478.3	Gm5745	ENSMUSG00000066478	0.348098	1.14194	ENSMUSG00000066478	0.0751655	0.510217
MTE-int	MTE-int	MTE-int	-0.143821	3.79649	MTE-int	0.0753196	0.510913
ENSMUSG00000021972.14	Hmbox1	ENSMUSG00000021972	0.205847	2.50208	ENSMUSG00000021972	0.0755303	0.511004
ENSMUSG00000054434.14	Tmem120b	ENSMUSG00000054434	-0.421136	1.21909	ENSMUSG00000054434	0.0755422	0.511004
ENSMUSG00000094728.1	AC132444.2	ENSMUSG00000094728	0.201008	3.43723	ENSMUSG00000094728	0.0755913	0.511004
ENSMUSG00000094860.1	Btbd35f27	ENSMUSG00000094860	0.518648	1.75083	ENSMUSG00000094860	0.0753994	0.511004
Lx2B2	Lx2B2	Lx2B2	0.185797	4.7621	Lx2	0.0755493	0.511004
ENSMUSG00000001552.14	Jup	ENSMUSG00000001552	0.324271	1.13849	ENSMUSG00000001552	0.0766549	0.51158
ENSMUSG00000015943.11	Bola1	ENSMUSG00000015943	0.147677	3.74213	ENSMUSG00000015943	0.0764508	0.51158
ENSMUSG00000019856.14	Fam184a	ENSMUSG00000019856	0.208419	2.13191	ENSMUSG00000019856	0.0759686	0.51158
ENSMUSG00000020572.8	Nampt	ENSMUSG00000020572	-0.204865	3.76267	ENSMUSG00000020572	0.0761024	0.51158
ENSMUSG00000020696.18	Rffl	ENSMUSG00000020696	-0.339473	1.98352	ENSMUSG00000020696	0.0765511	0.51158
ENSMUSG00000022216.17	Psme1	ENSMUSG00000022216	-0.416768	1.37396	ENSMUSG00000022216	0.0766594	0.51158
ENSMUSG00000022286.16	Grhl2	ENSMUSG00000022286	-0.262986	3.38432	ENSMUSG00000022286	0.0757809	0.51158
ENSMUSG00000025049.5	Taf5	ENSMUSG00000025049	0.267504	2.9436	ENSMUSG00000025049	0.0761857	0.51158
ENSMUSG00000028494.12	Plin2	ENSMUSG00000028494	-0.234355	2.23948	ENSMUSG00000028494	0.0759668	0.51158
ENSMUSG00000032582.14	Rbm6	ENSMUSG00000032582	-0.115533	4.55961	ENSMUSG00000032582	0.0765696	0.51158
ENSMUSG00000038845.11	Phb	ENSMUSG00000038845	-0.180677	3.01377	ENSMUSG00000038845	0.0765384	0.51158
ENSMUSG00000040794.5	C1qtnf4	ENSMUSG00000040794	-0.32536	1.13408	ENSMUSG00000040794	0.0758003	0.51158
ENSMUSG00000078218.2	Btbd35f3	ENSMUSG00000078218	0.523272	1.94273	ENSMUSG00000078218	0.0761849	0.51158
ENSMUSG00000094727.1	Btbd35f5	ENSMUSG00000094727	0.51806	2.05098	ENSMUSG00000094727	0.0765806	0.51158
ENSMUSG00000095229.1	Btbd35f26	ENSMUSG00000095229	0.52832	1.87482	ENSMUSG00000095229	0.0760187	0.51158
ENSMUSG00000096194.1	Btbd35f2	ENSMUSG00000096194	0.531697	2.03567	ENSMUSG00000096194	0.0762316	0.51158
ENSMUSG00000105687.1	Gm6157	ENSMUSG00000105687	-0.430448	1.09951	ENSMUSG00000105687	0.0766337	0.51158
ENSMUSG00000111877.1	Gm6477	ENSMUSG00000111877	0.142433	4.75902	ENSMUSG00000111877	0.0758709	0.51158
RLTR10F	RLTR10F	RLTR10F	0.225614	4.67583	RLTR10F	0.0765478	0.51158
ENSMUSG00000035632.16	Cnot3	ENSMUSG00000035632	0.206538	2.43427	ENSMUSG00000035632	0.0768122	0.512254
ENSMUSG00000034543.14	Morc2a	ENSMUSG00000034543	-0.179144	3.00521	ENSMUSG00000034543	0.0768938	0.512453
ENSMUSG00000020078.16	Vps26a	ENSMUSG00000020078	0.145638	4.9272	ENSMUSG00000020078	0.0772117	0.514224
ENSMUSG00000022863.15	Btg3	ENSMUSG00000022863	0.182546	3.23223	ENSMUSG00000022863	0.07748	0.515077
ENSMUSG00000060261.15	Gtf2i	ENSMUSG00000060261	-0.246946	1.6289	ENSMUSG00000060261	0.0774959	0.515077
ENSMUSG00000096100.1	AC133103.7	ENSMUSG00000096100	0.192843	3.14709	ENSMUSG00000096100	0.0774606	0.515077
ENSMUSG00000019866.14	Crybg1	ENSMUSG00000019866	-0.395663	1.22519	ENSMUSG00000019866	0.0777065	0.515888
ENSMUSG00000021518.4	Ptdss1	ENSMUSG00000021518	-0.254363	2.52739	ENSMUSG00000021518	0.0777222	0.515888
ENSMUSG00000002833.11	Hdgfl2	ENSMUSG00000002833	-0.345924	1.33271	ENSMUSG00000002833	0.077786	0.515965
ENSMUSG00000036737.12	Oxsr1	ENSMUSG00000036737	-0.273684	1.81559	ENSMUSG00000036737	0.0778897	0.516071
MMERGLN_LTR	MMERGLN_LTR	MMERGLN_LTR	0.288886	4.1831	MMERGLN_LTR	0.0779064	0.516071
ENSMUSG00000040385.6	Ppp1ca	ENSMUSG00000040385	-0.151804	4.70606	ENSMUSG00000040385	0.0779963	0.516321
ENSMUSG00000013646.17	Sh3bp5l	ENSMUSG00000013646	-0.380122	0.918638	ENSMUSG00000013646	0.0785511	0.517224
ENSMUSG00000018593.13	Sparc	ENSMUSG00000018593	-0.626857	2.08327	ENSMUSG00000018593	0.0784421	0.517224
ENSMUSG00000025873.16	Faf2	ENSMUSG00000025873	-0.245439	2.57783	ENSMUSG00000025873	0.078521	0.517224
ENSMUSG00000028641.16	P3h1	ENSMUSG00000028641	-0.262944	2.06012	ENSMUSG00000028641	0.078204	0.517224
ENSMUSG00000060733.13	Ipmk	ENSMUSG00000060733	-0.135484	4.76677	ENSMUSG00000060733	0.0784814	0.517224
ENSMUSG00000061119.7	Prcp	ENSMUSG00000061119	-0.341684	0.78154	ENSMUSG00000061119	0.0784631	0.517224
ENSMUSG00000078512.8	Pramef6	ENSMUSG00000078512	0.404818	2.7433	ENSMUSG00000078512	0.0784511	0.517224
MYSERV-int	MYSERV-int	MYSERV-int	0.252326	1.93185	MYSERV-int	0.0782975	0.517224
ENSMUSG00000041308.6	Sntb2	ENSMUSG00000041308	-0.332722	1.17751	ENSMUSG00000041308	0.0788915	0.519119
(CATATA)n	(CATATA)n	(CATATA)n	-0.25117	1.27241	(CATATA)n	0.0789901	0.519423
ENSMUSG00000021377.15	Dek	ENSMUSG00000021377	0.137218	5.30511	ENSMUSG00000021377	0.0791369	0.520005
ENSMUSG00000040040.16	Ift88	ENSMUSG00000040040	-0.36402	0.799691	ENSMUSG00000040040	0.0792364	0.520005
ENSMUSG00000075232.5	Amd1	ENSMUSG00000075232	-0.142988	6.36716	ENSMUSG00000075232	0.0792061	0.520005
ENSMUSG00000003037.16	Rab8a	ENSMUSG00000003037	-0.230129	2.69524	ENSMUSG00000003037	0.0792918	0.520024
ENSMUSG00000062170.12	Fmr1nb	ENSMUSG00000062170	0.2605	4.74351	ENSMUSG00000062170	0.0794121	0.520468
ENSMUSG00000022992.17	Kansl2	ENSMUSG00000022992	-0.125567	4.23485	ENSMUSG00000022992	0.0795888	0.520591
ENSMUSG00000026028.12	Trak2	ENSMUSG00000026028	0.191656	2.89886	ENSMUSG00000026028	0.0794902	0.520591
ENSMUSG00000030079.15	Ruvbl1	ENSMUSG00000030079	-0.182196	5.08772	ENSMUSG00000030079	0.0795864	0.520591
ENSMUSG00000017615.12	Tnfaip1	ENSMUSG00000017615	-0.196592	3.81431	ENSMUSG00000017615	0.0801475	0.521086
ENSMUSG00000018932.9	Map2k3	ENSMUSG00000018932	-0.216808	2.90429	ENSMUSG00000018932	0.0801505	0.521086
ENSMUSG00000022075.7	Rhobtb2	ENSMUSG00000022075	-0.30877	0.948396	ENSMUSG00000022075	0.0802185	0.521086
ENSMUSG00000030286.6	Emc3	ENSMUSG00000030286	-0.248831	4.63495	ENSMUSG00000030286	0.0801239	0.521086
ENSMUSG00000038909.16	Kat7	ENSMUSG00000038909	-0.24379	3.03915	ENSMUSG00000038909	0.0800373	0.521086
ENSMUSG00000039913.12	Pak7	ENSMUSG00000039913	-0.194011	3.8274	ENSMUSG00000039913	0.0802758	0.521086
ENSMUSG00000057244.6	Gm6139	ENSMUSG00000057244	0.149503	5.13793	ENSMUSG00000057244	0.0797681	0.521086
ENSMUSG00000059923.13	Grb2	ENSMUSG00000059923	-0.198784	2.03564	ENSMUSG00000059923	0.0801024	0.521086
ENSMUSG00000078213.3	Btbd35f4	ENSMUSG00000078213	0.525113	1.75432	ENSMUSG00000078213	0.0801491	0.521086
ENSMUSG00000081805.1	Gm14335	ENSMUSG00000081805	0.183556	2.98786	ENSMUSG00000081805	0.0801414	0.521086
ENSMUSG00000094311.1	Rfpl4b	ENSMUSG00000094311	0.23011	4.28246	ENSMUSG00000094311	0.080013	0.521086
ORR1A1-int	ORR1A1-int	ORR1A1-int	0.224165	12.5055	ORR1A1-int	0.0802967	0.521086
ENSMUSG00000028910.12	Mecr	ENSMUSG00000028910	-0.34689	1.08274	ENSMUSG00000028910	0.0803783	0.52123
ENSMUSG00000095339.2	Zscan4b	ENSMUSG00000095339	0.320994	3.34034	ENSMUSG00000095339	0.0804243	0.52123
ENSMUSG00000039509.8	Nup133	ENSMUSG00000039509	-0.306202	1.45697	ENSMUSG00000039509	0.0804986	0.521369
ENSMUSG00000034681.16	Rnps1	ENSMUSG00000034681	-0.126216	4.37286	ENSMUSG00000034681	0.0806517	0.521431
ENSMUSG00000089824.10	Rbm12	ENSMUSG00000089824	0.287321	1.42155	ENSMUSG00000089824	0.080719	0.521431
ENSMUSG00000101597.2	Gm5621	ENSMUSG00000101597	0.278916	2.47277	ENSMUSG00000101597	0.0806672	0.521431
IAPEY3C_LTR	IAPEY3C_LTR	IAPEY3C_LTR	0.405854	2.02708	IAPEY3C_LTR	0.0806097	0.521431
ENSMUSG00000033420.12	Antxr1	ENSMUSG00000033420	-0.281315	2.01666	ENSMUSG00000033420	0.0807738	0.521444
ENSMUSG00000108963.1	Gm16478	ENSMUSG00000108963	0.403311	0.991772	ENSMUSG00000108963	0.0808939	0.521879
ENSMUSG00000055817.18	Mta3	ENSMUSG00000055817	-0.157751	3.11799	ENSMUSG00000055817	0.0812542	0.523862
ENSMUSG00000030880.14	Polr3e	ENSMUSG00000030880	-0.329345	2.43066	ENSMUSG00000030880	0.0816654	0.524288
ENSMUSG00000032998.16	Foxj3	ENSMUSG00000032998	0.146317	5.85859	ENSMUSG00000032998	0.0816236	0.524288
ENSMUSG00000034947.13	Tmem106a	ENSMUSG00000034947	-0.34751	0.91584	ENSMUSG00000034947	0.0816371	0.524288
ENSMUSG00000035828.11	Pim3	ENSMUSG00000035828	-0.224134	3.30123	ENSMUSG00000035828	0.0815956	0.524288
ENSMUSG00000068917.12	Clk2	ENSMUSG00000068917	0.279792	1.39593	ENSMUSG00000068917	0.0816071	0.524288
ENSMUSG00000074895.10	Eif4e1b	ENSMUSG00000074895	0.274645	2.05893	ENSMUSG00000074895	0.0814545	0.524288
ENSMUSG00000079845.8	Xlr4a	ENSMUSG00000079845	0.28176	3.37518	ENSMUSG00000079845	0.0817558	0.524288
ENSMUSG00000094215.2	Gm6489	ENSMUSG00000094215	0.503496	1.36122	ENSMUSG00000094215	0.0817867	0.524288
ENSMUSG00000105206.1	Gm4870	ENSMUSG00000105206	0.148832	3.13581	ENSMUSG00000105206	0.0817974	0.524288
ENSMUSG00000001034.17	Mapk7	ENSMUSG00000001034	-0.389524	0.869993	ENSMUSG00000001034	0.0828209	0.524668
ENSMUSG00000003923.14	Tfam	ENSMUSG00000003923	-0.329293	2.50426	ENSMUSG00000003923	0.0827966	0.524668
ENSMUSG00000015812.8	Gnrh1	ENSMUSG00000015812	0.200738	3.36901	ENSMUSG00000015812	0.0824577	0.524668
ENSMUSG00000017843.14	Ppp2r5c	ENSMUSG00000017843	-0.151937	4.65835	ENSMUSG00000017843	0.0827021	0.524668
ENSMUSG00000018449.12	Rpain	ENSMUSG00000018449	0.251373	2.54599	ENSMUSG00000018449	0.0826189	0.524668
ENSMUSG00000019132.11	BC005537	ENSMUSG00000019132	-0.207459	2.90903	ENSMUSG00000019132	0.082951	0.524668
ENSMUSG00000020720.13	Psmd12	ENSMUSG00000020720	-0.183847	4.47646	ENSMUSG00000020720	0.0829578	0.524668
ENSMUSG00000029068.16	Ccnl2	ENSMUSG00000029068	0.141554	4.19727	ENSMUSG00000029068	0.0828911	0.524668
ENSMUSG00000030232.18	Aebp2	ENSMUSG00000030232	-0.134714	4.23704	ENSMUSG00000030232	0.082123	0.524668
ENSMUSG00000030942.8	Thumpd1	ENSMUSG00000030942	-0.184275	2.98833	ENSMUSG00000030942	0.0826849	0.524668
ENSMUSG00000031988.10	Vps26b	ENSMUSG00000031988	-0.285009	1.36749	ENSMUSG00000031988	0.0826706	0.524668
ENSMUSG00000036160.13	Surf6	ENSMUSG00000036160	-0.229115	2.16191	ENSMUSG00000036160	0.0820303	0.524668
ENSMUSG00000055240.16	Zfp101	ENSMUSG00000055240	-0.335695	0.671614	ENSMUSG00000055240	0.0820319	0.524668
ENSMUSG00000059195.10	Gm12715	ENSMUSG00000059195	-0.354034	3.68137	ENSMUSG00000059195	0.0824698	0.524668
ENSMUSG00000061613.12	U2af1	ENSMUSG00000061613	0.180111	2.07097	ENSMUSG00000061613	0.0826961	0.524668
ENSMUSG00000083287.4	Gm13502	ENSMUSG00000083287	0.269544	1.95718	ENSMUSG00000083287	0.0822218	0.524668
ENSMUSG00000093770.1	Obox3-ps4	ENSMUSG00000093770	0.175374	5.15398	ENSMUSG00000093770	0.0824192	0.524668
ENSMUSG00000093924.1	Gm12623	ENSMUSG00000093924	0.190603	3.86686	ENSMUSG00000093924	0.0822102	0.524668
ENSMUSG00000113258.1	Gm7446	ENSMUSG00000113258	-0.161747	1.39645	ENSMUSG00000113258	0.0829708	0.524668
RMER20B	RMER20B	RMER20B	0.229092	1.89909	RMER20B	0.0825224	0.524668
(GAAAA)n	(GAAAA)n	(GAAAA)n	0.2137	1.31459	(GAAAA)n	0.0826362	0.524668
ENSMUSG00000005373.13	Mlxipl	ENSMUSG00000005373	-0.302257	1.67328	ENSMUSG00000005373	0.0834159	0.526188
ENSMUSG00000027082.15	Tfpi	ENSMUSG00000027082	-0.329776	1.91409	ENSMUSG00000027082	0.0833827	0.526188
ENSMUSG00000027882.18	Stxbp3	ENSMUSG00000027882	-0.252757	1.89517	ENSMUSG00000027882	0.0834622	0.526188
ENSMUSG00000030801.10	Kat8	ENSMUSG00000030801	-0.307883	2.23752	ENSMUSG00000030801	0.0835304	0.526188
ENSMUSG00000033713.12	Foxn3	ENSMUSG00000033713	-0.179212	2.71258	ENSMUSG00000033713	0.0833018	0.526188
ENSMUSG00000103210.1	Gm5852	ENSMUSG00000103210	0.307304	3.48302	ENSMUSG00000103210	0.0835212	0.526188
ENSMUSG00000058587.9	Tmod3	ENSMUSG00000058587	-0.22344	2.53336	ENSMUSG00000058587	0.0837651	0.526995
ENSMUSG00000081865.1	Gm15484	ENSMUSG00000081865	0.153568	3.08308	ENSMUSG00000081865	0.0837335	0.526995
ENSMUSG00000089958.1	Gm16165	ENSMUSG00000089958	0.211954	1.13701	ENSMUSG00000089958	0.0838193	0.527001
ENSMUSG00000025159.8	Mms19	ENSMUSG00000025159	-0.290623	1.32001	ENSMUSG00000025159	0.0839558	0.527524
ENSMUSG00000017631.18	Abr	ENSMUSG00000017631	0.286514	1.83921	ENSMUSG00000017631	0.0841098	0.528156
ENSMUSG00000060639.5	Hist1h4i	ENSMUSG00000060639	0.302791	1.07076	ENSMUSG00000060639	0.0842818	0.528901
ENSMUSG00000001524.14	Gtf2h4	ENSMUSG00000001524	-0.33736	1.45701	ENSMUSG00000001524	0.0847151	0.529945
ENSMUSG00000015217.11	Hmgb3	ENSMUSG00000015217	0.20421	5.91488	ENSMUSG00000015217	0.0846208	0.529945
ENSMUSG00000028702.15	Rad54l	ENSMUSG00000028702	-0.324745	1.47826	ENSMUSG00000028702	0.0848769	0.529945
ENSMUSG00000030990.18	Pgap2	ENSMUSG00000030990	-0.29915	1.34852	ENSMUSG00000030990	0.0848764	0.529945
ENSMUSG00000041133.11	Smc1a	ENSMUSG00000041133	0.23632	2.68974	ENSMUSG00000041133	0.084776	0.529945
ENSMUSG00000047281.3	Sfn	ENSMUSG00000047281	0.225864	3.68145	ENSMUSG00000047281	0.0847687	0.529945
ENSMUSG00000060534.15	Dcc	ENSMUSG00000060534	0.325766	1.77199	ENSMUSG00000060534	0.0845465	0.529945
ENSMUSG00000097248.9	Gm2694	ENSMUSG00000097248	0.199415	3.95982	ENSMUSG00000097248	0.0847113	0.529945
ENSMUSG00000020743.15	Mif4gd	ENSMUSG00000020743	-0.180395	1.8801	ENSMUSG00000020743	0.0849321	0.529955
ENSMUSG00000006599.13	Gtf2h1	ENSMUSG00000006599	-0.189781	4.76855	ENSMUSG00000006599	0.0850201	0.530047
ENSMUSG00000026385.16	Dbi	ENSMUSG00000026385	0.178838	4.88801	ENSMUSG00000026385	0.0851766	0.530047
ENSMUSG00000043702.9	Pde12	ENSMUSG00000043702	-0.244021	2.54123	ENSMUSG00000043702	0.0852148	0.530047
ENSMUSG00000056429.4	Tgoln1	ENSMUSG00000056429	-0.155973	4.71969	ENSMUSG00000056429	0.0850757	0.530047
ENSMUSG00000094257.2	Ap3s1-ps2	ENSMUSG00000094257	0.235888	1.21694	ENSMUSG00000094257	0.0851921	0.530047
ENSMUSG00000040054.16	Baz2a	ENSMUSG00000040054	-0.146025	4.03244	ENSMUSG00000040054	0.0853065	0.530283
ENSMUSG00000021592.17	Arsk	ENSMUSG00000021592	0.232174	3.06863	ENSMUSG00000021592	0.0854612	0.530701
ENSMUSG00000025495.15	Ptdss2	ENSMUSG00000025495	-0.181663	4.95693	ENSMUSG00000025495	0.0854925	0.530701
ENSMUSG00000039735.15	Fnbp1l	ENSMUSG00000039735	0.209468	3.52148	ENSMUSG00000039735	0.0855882	0.530701
ENSMUSG00000041702.7	Btbd7	ENSMUSG00000041702	-0.20719	2.30116	ENSMUSG00000041702	0.0855836	0.530701
ENSMUSG00000007837.11	Prrg2	ENSMUSG00000007837	0.187273	1.96454	ENSMUSG00000007837	0.0857693	0.531158
ENSMUSG00000063952.15	Brpf3	ENSMUSG00000063952	-0.271281	0.796423	ENSMUSG00000063952	0.0857307	0.531158
ENSMUSG00000027487.11	Cdk5rap1	ENSMUSG00000027487	-0.312989	1.57476	ENSMUSG00000027487	0.086026	0.532414
ENSMUSG00000039100.10	2006-03-01	ENSMUSG00000039100	-0.189659	2.76881	ENSMUSG00000039100	0.0861167	0.532414
ENSMUSG00000113011.1	Gm1995	ENSMUSG00000113011	-0.238683	2.81145	ENSMUSG00000113011	0.0861336	0.532414
ENSMUSG00000055670.14	Zzef1	ENSMUSG00000055670	-0.281321	1.53633	ENSMUSG00000055670	0.0864463	0.534012
ENSMUSG00000037343.8	Taf2	ENSMUSG00000037343	-0.236667	2.4446	ENSMUSG00000037343	0.086519	0.534128
ENSMUSG00000021270.13	Hsp90aa1	ENSMUSG00000021270	0.131718	6.31111	ENSMUSG00000021270	0.0866546	0.534373
ENSMUSG00000028318.14	Polr1e	ENSMUSG00000028318	-0.223867	4.58691	ENSMUSG00000028318	0.0866668	0.534373
ENSMUSG00000021629.10	Slc30a5	ENSMUSG00000021629	-0.213916	3.01291	ENSMUSG00000021629	0.0869381	0.535045
ENSMUSG00000033047.5	Eif3l	ENSMUSG00000033047	-0.270367	3.65749	ENSMUSG00000033047	0.0869022	0.535045
ENSMUSG00000094874.1	AC132444.3	ENSMUSG00000094874	0.216944	4.57306	ENSMUSG00000094874	0.0868595	0.535045
ENSMUSG00000048490.14	Nrip1	ENSMUSG00000048490	-0.316091	1.17013	ENSMUSG00000048490	0.0870345	0.535306
ENSMUSG00000027367.16	Stard7	ENSMUSG00000027367	-0.201952	3.25765	ENSMUSG00000027367	0.0872663	0.535732
ENSMUSG00000035266.16	Helq	ENSMUSG00000035266	0.173927	4.04192	ENSMUSG00000035266	0.08724	0.535732
ENSMUSG00000055413.12	H2-Q5	ENSMUSG00000055413	-0.222389	2.46482	ENSMUSG00000055413	0.0871959	0.535732
ENSMUSG00000026036.17	Nif3l1	ENSMUSG00000026036	0.24815	2.6401	ENSMUSG00000026036	0.088009	0.536296
ENSMUSG00000026708.16	Cenpl	ENSMUSG00000026708	0.251966	2.79662	ENSMUSG00000026708	0.0876378	0.536296
ENSMUSG00000033192.5	Lpcat2	ENSMUSG00000033192	0.312605	1.33359	ENSMUSG00000033192	0.0878555	0.536296
ENSMUSG00000033419.15	Snap91	ENSMUSG00000033419	-0.301346	1.31032	ENSMUSG00000033419	0.0875388	0.536296
ENSMUSG00000038332.13	Sesn1	ENSMUSG00000038332	-0.290085	2.65469	ENSMUSG00000038332	0.0876346	0.536296
ENSMUSG00000042197.13	Zfp451	ENSMUSG00000042197	0.151703	3.80361	ENSMUSG00000042197	0.0879329	0.536296
ENSMUSG00000053560.4	Ier2	ENSMUSG00000053560	0.361389	1.1967	ENSMUSG00000053560	0.0879092	0.536296
ENSMUSG00000067736.2	Gm10222	ENSMUSG00000067736	0.151169	9.34509	ENSMUSG00000067736	0.0879794	0.536296
ENSMUSG00000072249.3	Fthl17f	ENSMUSG00000072249	0.923708	3.90607	ENSMUSG00000072249	0.0875605	0.536296
ENSMUSG00000072501.5	Phf20l1	ENSMUSG00000072501	-0.35758	1.95997	ENSMUSG00000072501	0.0875099	0.536296
ENSMUSG00000094278.1	Gm12626	ENSMUSG00000094278	0.182161	3.7437	ENSMUSG00000094278	0.087984	0.536296
ENSMUSG00000114738.1	Gm41041	ENSMUSG00000114738	0.207111	1.61773	ENSMUSG00000114738	0.0877335	0.536296
ENSMUSG00000031155.16	Pim2	ENSMUSG00000031155	0.471323	2.20148	ENSMUSG00000031155	0.0882116	0.536539
ENSMUSG00000034336.3	Ina	ENSMUSG00000034336	-0.229419	2.54881	ENSMUSG00000034336	0.0881678	0.536539
RMER17C2	RMER17C2	RMER17C2	0.271085	0.925718	RMER17	0.0881549	0.536539
ENSMUSG00000031157.10	Pqbp1	ENSMUSG00000031157	0.338372	3.61081	ENSMUSG00000031157	0.0883705	0.537027
ENSMUSG00000095936.3	Zscan4e	ENSMUSG00000095936	0.30874	3.50647	ENSMUSG00000095936	0.0884005	0.537027
ENSMUSG00000004096.9	Cwc15	ENSMUSG00000004096	0.118049	5.30197	ENSMUSG00000004096	0.088619	0.537403
ENSMUSG00000016534.15	Lamp2	ENSMUSG00000016534	0.261626	5.67412	ENSMUSG00000016534	0.0888765	0.537403
ENSMUSG00000020534.14	Shmt1	ENSMUSG00000020534	-0.248495	4.07383	ENSMUSG00000020534	0.0889163	0.537403
ENSMUSG00000022505.9	Emp2	ENSMUSG00000022505	0.250232	1.71976	ENSMUSG00000022505	0.088826	0.537403
ENSMUSG00000024949.17	Sf1	ENSMUSG00000024949	-0.183227	2.9665	ENSMUSG00000024949	0.0888979	0.537403
ENSMUSG00000034320.14	Slc26a2	ENSMUSG00000034320	-0.248076	3.69488	ENSMUSG00000034320	0.0890056	0.537403
ENSMUSG00000046133.3	C130073F10Rik	ENSMUSG00000046133	-0.23448	3.10129	ENSMUSG00000046133	0.0889821	0.537403
ENSMUSG00000052033.13	Pfdn4	ENSMUSG00000052033	0.221077	1.83181	ENSMUSG00000052033	0.0888751	0.537403
ENSMUSG00000084883.2	Ccdc85c	ENSMUSG00000084883	-0.317618	1.31425	ENSMUSG00000084883	0.0888811	0.537403
ENSMUSG00000102462.1	Gm5542	ENSMUSG00000102462	0.341743	2.99398	ENSMUSG00000102462	0.0889639	0.537403
ENSMUSG00000068732.5	Tmem167b	ENSMUSG00000068732	-0.272201	1.53339	ENSMUSG00000068732	0.0891054	0.537677
ENSMUSG00000060743.12	H3f3a	ENSMUSG00000060743	0.139759	5.08557	ENSMUSG00000060743	0.0892789	0.538151
ENSMUSG00000084164.1	Gm13902	ENSMUSG00000084164	0.208202	1.16532	ENSMUSG00000084164	0.0892928	0.538151
ENSMUSG00000001687.15	Ubl3	ENSMUSG00000001687	0.190647	2.50174	ENSMUSG00000001687	0.0894715	0.538311
ENSMUSG00000027671.14	Actl6a	ENSMUSG00000027671	-0.213413	3.7245	ENSMUSG00000027671	0.089603	0.538311
ENSMUSG00000053801.18	Grwd1	ENSMUSG00000053801	-0.268871	3.80379	ENSMUSG00000053801	0.089424	0.538311
ENSMUSG00000070002.7	Ell	ENSMUSG00000070002	-0.236518	2.14596	ENSMUSG00000070002	0.0895661	0.538311
RLTR20C2_MM	RLTR20C2_MM	RLTR20C2_MM	-0.16483	2.00767	RLTR20C2_MM	0.0895859	0.538311
RMER19A	RMER19A	RMER19A	0.139049	4.69228	RMER19A	0.0896883	0.538311
MLT1F	MLT1F	MLT1F	0.202233	2.06505	MLT1F	0.0897004	0.538311
ENSMUSG00000026246.12	Alppl2	ENSMUSG00000026246	-0.316262	5.88489	ENSMUSG00000026246	0.089824	0.538349
ENSMUSG00000033985.17	Tesk2	ENSMUSG00000033985	-0.233094	1.79324	ENSMUSG00000033985	0.0899244	0.538349
ENSMUSG00000034789.8	Rab24	ENSMUSG00000034789	-0.285974	1.08399	ENSMUSG00000034789	0.0897891	0.538349
ENSMUSG00000036863.12	Syde2	ENSMUSG00000036863	-0.307379	0.765924	ENSMUSG00000036863	0.0899039	0.538349
ENSMUSG00000009670.11	Tex11	ENSMUSG00000009670	0.219357	3.2365	ENSMUSG00000009670	0.0903618	0.539402
ENSMUSG00000016024.9	Lbp	ENSMUSG00000016024	-0.231618	1.10726	ENSMUSG00000016024	0.0904283	0.539402
ENSMUSG00000026553.17	Copa	ENSMUSG00000026553	-0.18882	2.46771	ENSMUSG00000026553	0.0902831	0.539402
ENSMUSG00000027074.14	Slc43a3	ENSMUSG00000027074	-0.190765	3.3658	ENSMUSG00000027074	0.0905723	0.539402
ENSMUSG00000029394.11	Cdk2ap1	ENSMUSG00000029394	0.183507	6.19271	ENSMUSG00000029394	0.0903117	0.539402
ENSMUSG00000030062.7	Rpn1	ENSMUSG00000030062	-0.378712	1.0906	ENSMUSG00000030062	0.0905888	0.539402
ENSMUSG00000049323.8	Smcr8	ENSMUSG00000049323	-0.252566	1.84447	ENSMUSG00000049323	0.0905641	0.539402
ENSMUSG00000102070.1	Gm28661	ENSMUSG00000102070	0.153193	11.4619	ENSMUSG00000102070	0.0905912	0.539402
ENSMUSG00000112811.1	Gm7422	ENSMUSG00000112811	0.173811	2.82894	ENSMUSG00000112811	0.0902544	0.539402
ENSMUSG00000000581.8	C1d	ENSMUSG00000000581	0.171468	4.86022	ENSMUSG00000000581	0.0907643	0.539894
ENSMUSG00000025134.2	Alyref	ENSMUSG00000025134	0.191715	2.02254	ENSMUSG00000025134	0.090783	0.539894
ENSMUSG00000002733.8	Plekha3	ENSMUSG00000002733	-0.222291	3.36746	ENSMUSG00000002733	0.0908777	0.539956
ENSMUSG00000015839.6	Nfe2l2	ENSMUSG00000015839	-0.269778	2.62014	ENSMUSG00000015839	0.0911755	0.539956
ENSMUSG00000019979.12	Apaf1	ENSMUSG00000019979	-0.17467	2.69949	ENSMUSG00000019979	0.0911271	0.539956
ENSMUSG00000036002.12	Fam214b	ENSMUSG00000036002	-0.259615	1.83778	ENSMUSG00000036002	0.0909891	0.539956
ENSMUSG00000053453.9	Thoc7	ENSMUSG00000053453	0.154642	2.56452	ENSMUSG00000053453	0.0911349	0.539956
ENSMUSG00000062783.2	Csprs	ENSMUSG00000062783	-0.246006	1.24895	ENSMUSG00000062783	0.0910259	0.539956
ENSMUSG00000064354.1	mt-Co2	ENSMUSG00000064354	0.153362	11.4534	ENSMUSG00000064354	0.0911677	0.539956
ENSMUSG00000000738.18	Spg7	ENSMUSG00000000738	-0.232554	1.67016	ENSMUSG00000000738	0.0914482	0.541246
ENSMUSG00000022131.3	Gpr180	ENSMUSG00000022131	-0.233984	2.12161	ENSMUSG00000022131	0.0918229	0.541355
ENSMUSG00000032065.6	Tex12	ENSMUSG00000032065	0.207755	2.0175	ENSMUSG00000032065	0.091936	0.541355
ENSMUSG00000037149.10	Ddx1	ENSMUSG00000037149	-0.313791	2.44173	ENSMUSG00000037149	0.0915306	0.541355
ENSMUSG00000037349.9	Nudt22	ENSMUSG00000037349	-0.289965	3.12438	ENSMUSG00000037349	0.0918507	0.541355
ENSMUSG00000048486.6	Fitm2	ENSMUSG00000048486	-0.354346	1.06706	ENSMUSG00000048486	0.0916534	0.541355
ENSMUSG00000089696.3	Gm4778	ENSMUSG00000089696	0.433631	2.08039	ENSMUSG00000089696	0.0919591	0.541355
ENSMUSG00000101431.1	Gm7901	ENSMUSG00000101431	-0.471486	1.95518	ENSMUSG00000101431	0.0917588	0.541355
ENSMUSG00000114533.1	Gm8416	ENSMUSG00000114533	0.126707	5.54828	ENSMUSG00000114533	0.0917896	0.541355
Lx	Lx	Lx	0.138753	6.59616	Lx	0.0917142	0.541355
ENSMUSG00000008489.18	Elavl2	ENSMUSG00000008489	0.193015	4.061	ENSMUSG00000008489	0.0921803	0.542334
ENSMUSG00000028383.17	Hsdl2	ENSMUSG00000028383	0.165184	3.47603	ENSMUSG00000028383	0.0925146	0.542686
ENSMUSG00000035049.3	Rrp12	ENSMUSG00000035049	-0.22982	1.56037	ENSMUSG00000035049	0.092495	0.542686
ENSMUSG00000046694.6	Fam46b	ENSMUSG00000046694	0.293348	2.9038	ENSMUSG00000046694	0.0923991	0.542686
ENSMUSG00000062373.8	Tmem65	ENSMUSG00000062373	0.198339	2.84301	ENSMUSG00000062373	0.0923257	0.542686
ENSMUSG00000083382.1	Gm6433	ENSMUSG00000083382	0.155449	3.84352	ENSMUSG00000083382	0.0924643	0.542686
SRV_MM-int	SRV_MM-int	SRV_MM-int	0.370895	0.802698	SRV_MM-int	0.0926636	0.543238
ENSMUSG00000024081.8	Cebpz	ENSMUSG00000024081	-0.165295	3.88111	ENSMUSG00000024081	0.0927686	0.54337
ENSMUSG00000026649.14	Cfap126	ENSMUSG00000026649	-0.261659	1.15348	ENSMUSG00000026649	0.092814	0.54337
ENSMUSG00000058741.4	Prr19	ENSMUSG00000058741	-0.42522	0.748732	ENSMUSG00000058741	0.0928509	0.54337
ENSMUSG00000037174.18	Elf2	ENSMUSG00000037174	0.266463	1.09657	ENSMUSG00000037174	0.0930813	0.543881
ENSMUSG00000046782.14	Ttc6	ENSMUSG00000046782	0.382615	1.00532	ENSMUSG00000046782	0.0931032	0.543881
ENSMUSG00000084289.1	Gm6977	ENSMUSG00000084289	0.205365	3.02961	ENSMUSG00000084289	0.0930419	0.543881
ENSMUSG00000108127.1	Gm12845	ENSMUSG00000108127	0.406775	1.90945	ENSMUSG00000108127	0.0932348	0.544328
ENSMUSG00000004677.17	Myo9b	ENSMUSG00000004677	-0.228967	1.59914	ENSMUSG00000004677	0.0934814	0.544482
ENSMUSG00000016554.9	Eif3d	ENSMUSG00000016554	-0.283514	1.65746	ENSMUSG00000016554	0.093442	0.544482
ENSMUSG00000027968.11	Larp7	ENSMUSG00000027968	-0.161722	3.67365	ENSMUSG00000027968	0.093347	0.544482
ENSMUSG00000065947.3	mt-Nd4l	ENSMUSG00000065947	0.149347	9.3072	ENSMUSG00000065947	0.0934225	0.544482
ENSMUSG00000052833.9	Sae1	ENSMUSG00000052833	-0.255571	2.98476	ENSMUSG00000052833	0.0937876	0.545497
ENSMUSG00000094155.1	Btbd35f8	ENSMUSG00000094155	0.498527	1.72919	ENSMUSG00000094155	0.0937154	0.545497
ENSMUSG00000101500.1	Btbd35f12	ENSMUSG00000101500	0.48943	1.97578	ENSMUSG00000101500	0.0938211	0.545497
ENSMUSG00000016510.11	Mtif3	ENSMUSG00000016510	-0.244363	0.962364	ENSMUSG00000016510	0.0939405	0.545871
ENSMUSG00000020447.5	Npc1l1	ENSMUSG00000020447	-0.348577	0.887544	ENSMUSG00000020447	0.09401	0.545954
ENSMUSG00000029635.15	Cdk8	ENSMUSG00000029635	-0.143602	4.12296	ENSMUSG00000029635	0.0942904	0.545979
ENSMUSG00000031497.9	Tnfsf13b	ENSMUSG00000031497	-0.212765	3.31849	ENSMUSG00000031497	0.0942161	0.545979
ENSMUSG00000031555.15	Adam9	ENSMUSG00000031555	-0.292291	1.43827	ENSMUSG00000031555	0.0940988	0.545979
ENSMUSG00000033940.8	Brk1	ENSMUSG00000033940	-0.189662	3.40073	ENSMUSG00000033940	0.0942617	0.545979
ENSMUSG00000038503.15	Mesd	ENSMUSG00000038503	-0.216233	3.20174	ENSMUSG00000038503	0.0942204	0.545979
ENSMUSG00000029063.16	Nadk	ENSMUSG00000029063	-0.181828	3.87577	ENSMUSG00000029063	0.0945459	0.546943
ENSMUSG00000064193.8	Gm4735	ENSMUSG00000064193	-0.218017	3.68552	ENSMUSG00000064193	0.0945675	0.546943
ENSMUSG00000040414.7	Slc25a28	ENSMUSG00000040414	-0.216051	1.65405	ENSMUSG00000040414	0.0947311	0.546953
ENSMUSG00000071815.6	Fthl17	ENSMUSG00000071815	0.964811	3.65284	ENSMUSG00000071815	0.0946985	0.546953
B1_Mur3	B1_Mur3	B1_Mur3	0.120336	6.202	B1_Mu	0.0947351	0.546953
ENSMUSG00000008348.9	Ubc	ENSMUSG00000008348	0.290985	9.43951	ENSMUSG00000008348	0.0950463	0.547326
ENSMUSG00000025492.6	Ifitm3	ENSMUSG00000025492	0.311287	2.72974	ENSMUSG00000025492	0.0949021	0.547326
ENSMUSG00000040354.14	Mars	ENSMUSG00000040354	-0.37344	1.76198	ENSMUSG00000040354	0.0949166	0.547326
ENSMUSG00000099927.1	Gm8226	ENSMUSG00000099927	0.175616	3.87724	ENSMUSG00000099927	0.0950764	0.547326
ERVB4_1B-LTR_MM	ERVB4_1B-LTR_MM	ERVB4_1B-LTR_MM	0.285598	2.40328	ERVB4_1B-LTR_MM	0.0950466	0.547326
ENSMUSG00000030701.17	Plekhb1	ENSMUSG00000030701	-0.35788	1.14561	ENSMUSG00000030701	0.0952087	0.547768
ENSMUSG00000004446.12	Bid	ENSMUSG00000004446	-0.285067	3.18402	ENSMUSG00000004446	0.095995	0.548141
ENSMUSG00000020649.11	Rrm2	ENSMUSG00000020649	-0.14064	4.63178	ENSMUSG00000020649	0.0953379	0.548141
ENSMUSG00000022311.15	Csmd3	ENSMUSG00000022311	0.347876	2.039	ENSMUSG00000022311	0.0960297	0.548141
ENSMUSG00000022797.16	Tfrc	ENSMUSG00000022797	-0.233524	5.29926	ENSMUSG00000022797	0.0959655	0.548141
ENSMUSG00000024983.10	Vti1a	ENSMUSG00000024983	-0.317178	0.831248	ENSMUSG00000024983	0.0959025	0.548141
ENSMUSG00000026238.14	Ptma	ENSMUSG00000026238	0.150498	5.3978	ENSMUSG00000026238	0.0957288	0.548141
ENSMUSG00000028062.15	Lamtor2	ENSMUSG00000028062	0.16265	3.23074	ENSMUSG00000028062	0.0959681	0.548141
ENSMUSG00000034333.15	Zbed4	ENSMUSG00000034333	-0.162733	3.05606	ENSMUSG00000034333	0.0962232	0.548141
ENSMUSG00000055436.18	Srsf11	ENSMUSG00000055436	-0.156385	4.35972	ENSMUSG00000055436	0.0962442	0.548141
ENSMUSG00000061731.9	Ext1	ENSMUSG00000061731	-0.20539	1.98918	ENSMUSG00000061731	0.0956166	0.548141
ENSMUSG00000062825.15	Actg1	ENSMUSG00000062825	-0.326063	4.37052	ENSMUSG00000062825	0.0962711	0.548141
ENSMUSG00000067847.13	Romo1	ENSMUSG00000067847	0.165056	5.27897	ENSMUSG00000067847	0.096148	0.548141
ENSMUSG00000079036.10	Alkbh1	ENSMUSG00000079036	-0.249382	2.65755	ENSMUSG00000079036	0.095679	0.548141
ENSMUSG00000080875.4	Gm7332	ENSMUSG00000080875	0.193507	1.46071	ENSMUSG00000080875	0.0954532	0.548141
ENSMUSG00000082535.1	Gm7860	ENSMUSG00000082535	0.159663	2.64328	ENSMUSG00000082535	0.095955	0.548141
ENSMUSG00000085893.1	Gm12091	ENSMUSG00000085893	0.152729	4.25489	ENSMUSG00000085893	0.0961106	0.548141
ENSMUSG00000109535.1	Gm8728	ENSMUSG00000109535	-0.205345	2.11997	ENSMUSG00000109535	0.0961544	0.548141
ENSMUSG00000112777.1	Gm8723	ENSMUSG00000112777	0.509252	1.15985	ENSMUSG00000112777	0.096115	0.548141
ENSMUSG00000019470.12	Xab2	ENSMUSG00000019470	-0.408522	1.09979	ENSMUSG00000019470	0.0964775	0.548518
ENSMUSG00000022231.10	Sema5a	ENSMUSG00000022231	0.221638	2.57164	ENSMUSG00000022231	0.0965706	0.548518
ENSMUSG00000067147.7	Rpl7a-ps11	ENSMUSG00000067147	0.174814	3.8796	ENSMUSG00000067147	0.0965517	0.548518
ENSMUSG00000081382.1	Rpl18-ps1	ENSMUSG00000081382	0.212325	3.41027	ENSMUSG00000081382	0.0965055	0.548518
ENSMUSG00000085438.1	1700020I14Rik	ENSMUSG00000085438	0.173595	2.91378	ENSMUSG00000085438	0.0966146	0.548518
ENSMUSG00000026484.13	Rnf2	ENSMUSG00000026484	0.108359	5.34278	ENSMUSG00000026484	0.0967617	0.548723
ENSMUSG00000094309.1	Btbd35f1	ENSMUSG00000094309	0.493282	2.01243	ENSMUSG00000094309	0.0967092	0.548723
ENSMUSG00000020329.12	Polrmt	ENSMUSG00000020329	-0.275591	1.62886	ENSMUSG00000020329	0.0969677	0.549507
ENSMUSG00000021392.8	Nol8	ENSMUSG00000021392	0.118974	4.64982	ENSMUSG00000021392	0.0970932	0.549507
ENSMUSG00000025795.8	Rassf3	ENSMUSG00000025795	-0.179755	1.58921	ENSMUSG00000025795	0.0972401	0.549507
ENSMUSG00000031158.11	Timm17b	ENSMUSG00000031158	0.273207	3.0664	ENSMUSG00000031158	0.0970244	0.549507
ENSMUSG00000060860.8	Ube2s	ENSMUSG00000060860	0.180534	3.79554	ENSMUSG00000060860	0.0972791	0.549507
ENSMUSG00000096680.1	AC164084.3	ENSMUSG00000096680	0.473021	1.4551	ENSMUSG00000096680	0.0972888	0.549507
RLTR51A_Mm	RLTR51A_Mm	RLTR51A_Mm	0.165279	2.11409	RLTR51A_Mm	0.0972586	0.549507
ENSMUSG00000090211.2	Gm16050	ENSMUSG00000090211	-0.259966	3.25469	ENSMUSG00000090211	0.0974223	0.549944
ENSMUSG00000090475.1	Gm6245	ENSMUSG00000090475	-0.198456	0.848791	ENSMUSG00000090475	0.0974774	0.549944
ENSMUSG00000040188.10	Scamp2	ENSMUSG00000040188	-0.334135	1.38822	ENSMUSG00000040188	0.0977584	0.551215
ENSMUSG00000096995.2	2810029C07Rik	ENSMUSG00000096995	-0.382474	0.787362	ENSMUSG00000096995	0.0978162	0.551226
ENSMUSG00000021051.10	Ppp2r5e	ENSMUSG00000021051	0.153421	3.06892	ENSMUSG00000021051	0.0980247	0.551772
ENSMUSG00000042508.16	Dmtf1	ENSMUSG00000042508	-0.132557	4.37302	ENSMUSG00000042508	0.097973	0.551772
ENSMUSG00000032042.11	Srpr	ENSMUSG00000032042	-0.159335	3.95773	ENSMUSG00000032042	0.09828	0.552895
ENSMUSG00000040693.7	Slco4c1	ENSMUSG00000040693	-0.223047	3.62422	ENSMUSG00000040693	0.0983479	0.552962
ENSMUSG00000082120.1	Gm15720	ENSMUSG00000082120	0.177476	1.3529	ENSMUSG00000082120	0.0985139	0.553581
ENSMUSG00000035725.13	Prkx	ENSMUSG00000035725	0.402342	0.932225	ENSMUSG00000035725	0.0987419	0.553747
ENSMUSG00000055780.10	Usp26	ENSMUSG00000055780	0.472343	1.88496	ENSMUSG00000055780	0.0987906	0.553747
ENSMUSG00000078154.3	Gm12184	ENSMUSG00000078154	0.184109	5.87448	ENSMUSG00000078154	0.0988234	0.553747
ENSMUSG00000079139.4	Gm4204	ENSMUSG00000079139	-0.118651	5.10392	ENSMUSG00000079139	0.0987007	0.553747
MMVL30-int	MMVL30-int	MMVL30-int	-0.297476	8.45667	MMVL30-int	0.0986572	0.553747
ENSMUSG00000002486.15	Tchp	ENSMUSG00000002486	-0.181685	2.99708	ENSMUSG00000002486	0.0991041	0.554048
ENSMUSG00000024423.5	Impact	ENSMUSG00000024423	-0.411889	1.7011	ENSMUSG00000024423	0.0990702	0.554048
ENSMUSG00000025612.5	Bach1	ENSMUSG00000025612	0.162308	2.9179	ENSMUSG00000025612	0.0991603	0.554048
ENSMUSG00000028861.13	Mrps15	ENSMUSG00000028861	-0.249203	2.49403	ENSMUSG00000028861	0.099252	0.554048
ENSMUSG00000047989.11	Ino80c	ENSMUSG00000047989	-0.255018	2.43522	ENSMUSG00000047989	0.0993254	0.554048
ENSMUSG00000078206.1	Fthl17d	ENSMUSG00000078206	0.959673	3.79588	ENSMUSG00000078206	0.0993176	0.554048
ENSMUSG00000083012.8	Fam220a	ENSMUSG00000083012	0.139319	4.90036	ENSMUSG00000083012	0.0990613	0.554048
ENSMUSG00000100210.2	Hist1h3f	ENSMUSG00000100210	0.26904	0.892831	ENSMUSG00000100210	0.0991078	0.554048
ENSMUSG00000024597.10	Slc12a2	ENSMUSG00000024597	-0.199323	3.81534	ENSMUSG00000024597	0.0994396	0.55406
ENSMUSG00000046434.16	Hnrnpa1	ENSMUSG00000046434	0.157421	4.20591	ENSMUSG00000046434	0.09942	0.55406
ENSMUSG00000025224.15	Gbf1	ENSMUSG00000025224	0.214011	3.34201	ENSMUSG00000025224	0.0995293	0.554248
ENSMUSG00000003235.13	Eif2b5	ENSMUSG00000003235	-0.247342	2.23136	ENSMUSG00000003235	0.0996326	0.554385
ENSMUSG00000109247.1	Gm8685	ENSMUSG00000109247	-0.202966	2.14495	ENSMUSG00000109247	0.0996659	0.554385
ENSMUSG00000100078.1	Gm6170	ENSMUSG00000100078	-0.270273	2.73495	ENSMUSG00000100078	0.0997537	0.554561
ENSMUSG00000021493.15	Pdlim7	ENSMUSG00000021493	0.266848	1.59976	ENSMUSG00000021493	0.100044	0.555238
ENSMUSG00000073705.10	Cenps	ENSMUSG00000073705	-0.157332	4.33007	ENSMUSG00000073705	0.0999754	0.555238
ENSMUSG00000109469.1	Gm8486	ENSMUSG00000109469	-0.203391	2.14285	ENSMUSG00000109469	0.100028	0.555238
ENSMUSG00000079588.3	Tmem182	ENSMUSG00000079588	0.326906	2.0014	ENSMUSG00000079588	0.100337	0.556552
ENSMUSG00000114759.1	Gm10257	ENSMUSG00000114759	0.137762	4.30838	ENSMUSG00000114759	0.100427	0.556737
ENSMUSG00000041168.9	Lonp1	ENSMUSG00000041168	-0.235943	1.91331	ENSMUSG00000041168	0.100503	0.556851
ENSMUSG00000019578.11	Ubxn6	ENSMUSG00000019578	-0.26762	1.53111	ENSMUSG00000019578	0.100605	0.557102
ENSMUSG00000017210.14	Med24	ENSMUSG00000017210	-0.252492	2.50523	ENSMUSG00000017210	0.100763	0.557667
ENSMUSG00000037692.14	Ahdc1	ENSMUSG00000037692	0.253785	1.67035	ENSMUSG00000037692	0.100848	0.557821
L1MA7	L1MA7	L1MA7	-0.182555	1.83322	L1M	0.100929	0.557959
ENSMUSG00000074366.9	Obox5	ENSMUSG00000074366	0.300302	7.20206	ENSMUSG00000074366	0.101045	0.55829
ENSMUSG00000015357.10	Clpx	ENSMUSG00000015357	-0.169541	4.91919	ENSMUSG00000015357	0.101203	0.55853
ENSMUSG00000028274.17	Rngtt	ENSMUSG00000028274	-0.150432	4.20587	ENSMUSG00000028274	0.101283	0.55853
ENSMUSG00000064370.1	mt-Cytb	ENSMUSG00000064370	0.150531	12.9192	ENSMUSG00000064370	0.101315	0.55853
ENSMUSG00000073409.12	H2-Q6	ENSMUSG00000073409	-0.249504	2.6932	ENSMUSG00000073409	0.101242	0.55853
ENSMUSG00000000701.8	Tcl1b5	ENSMUSG00000000701	0.415306	4.45923	ENSMUSG00000000701	0.10185	0.559712
ENSMUSG00000021752.13	Kctd6	ENSMUSG00000021752	-0.232479	2.32823	ENSMUSG00000021752	0.101854	0.559712
ENSMUSG00000021775.11	Nr1d2	ENSMUSG00000021775	-0.19205	2.81138	ENSMUSG00000021775	0.101869	0.559712
ENSMUSG00000038876.12	Rnf146	ENSMUSG00000038876	-0.159997	2.35646	ENSMUSG00000038876	0.101777	0.559712
ENSMUSG00000057230.13	Aak1	ENSMUSG00000057230	-0.220433	1.60578	ENSMUSG00000057230	0.101639	0.559712
ENSMUSG00000101209.1	Gm8524	ENSMUSG00000101209	0.140509	3.27756	ENSMUSG00000101209	0.10166	0.559712
ENSMUSG00000056412.6	Gm12396	ENSMUSG00000056412	0.334088	1.25447	ENSMUSG00000056412	0.10193	0.559738
ENSMUSG00000030763.7	Lcmt1	ENSMUSG00000030763	0.290997	1.12056	ENSMUSG00000030763	0.10217	0.560745
ENSMUSG00000071141.7	Rpl36a-ps3	ENSMUSG00000071141	0.154793	4.20463	ENSMUSG00000071141	0.102439	0.561907
ENSMUSG00000058291.14	Zfp68	ENSMUSG00000058291	0.139672	4.70076	ENSMUSG00000058291	0.102587	0.562411
ENSMUSG00000060371.12	Caln1	ENSMUSG00000060371	0.278133	1.16136	ENSMUSG00000060371	0.102662	0.562509
ENSMUSG00000051344.13	Plekhm3	ENSMUSG00000051344	-0.287129	2.2638	ENSMUSG00000051344	0.102883	0.56313
RLTR45-int	RLTR45-int	RLTR45-int	-0.201811	6.73712	RLTR45-int	0.102889	0.56313
ENSMUSG00000030382.15	Slc27a5	ENSMUSG00000030382	-0.3189	1.11225	ENSMUSG00000030382	0.102965	0.563234
ENSMUSG00000026234.12	Ncl	ENSMUSG00000026234	0.134117	5.21856	ENSMUSG00000026234	0.103143	0.563895
ENSMUSG00000042396.10	Rbm7	ENSMUSG00000042396	-0.162111	3.97949	ENSMUSG00000042396	0.103244	0.564132
ENSMUSG00000005686.17	Ampd3	ENSMUSG00000005686	0.270431	2.32437	ENSMUSG00000005686	0.103487	0.564305
ENSMUSG00000024927.7	Rela	ENSMUSG00000024927	0.340712	1.31453	ENSMUSG00000024927	0.103504	0.564305
ENSMUSG00000051285.17	Pcmtd1	ENSMUSG00000051285	-0.146487	3.02634	ENSMUSG00000051285	0.103474	0.564305
(GAGAA)n	(GAGAA)n	(GAGAA)n	0.243867	0.861496	(GAGAA)n	0.103483	0.564305
ENSMUSG00000024759.13	Atl3	ENSMUSG00000024759	-0.305385	2.02626	ENSMUSG00000024759	0.103893	0.565181
ENSMUSG00000030660.9	Pik3c2a	ENSMUSG00000030660	0.12938	5.00351	ENSMUSG00000030660	0.103862	0.565181
ENSMUSG00000034024.8	Cct2	ENSMUSG00000034024	-0.138007	4.09922	ENSMUSG00000034024	0.103834	0.565181
ENSMUSG00000095934.1	Btbd35f13	ENSMUSG00000095934	0.47399	1.78087	ENSMUSG00000095934	0.103893	0.565181
ENSMUSG00000028640.11	Tfap2c	ENSMUSG00000028640	-0.210128	2.35537	ENSMUSG00000028640	0.104271	0.566928
ENSMUSG00000032123.5	Dpagt1	ENSMUSG00000032123	-0.221835	2.06391	ENSMUSG00000032123	0.104429	0.567472
ENSMUSG00000002014.12	Ssr4	ENSMUSG00000002014	0.382285	2.11004	ENSMUSG00000002014	0.10451	0.567603
ENSMUSG00000031935.9	Med17	ENSMUSG00000031935	-0.266847	1.89465	ENSMUSG00000031935	0.104765	0.568049
ENSMUSG00000037747.9	Phyhipl	ENSMUSG00000037747	0.386564	0.624072	ENSMUSG00000037747	0.104727	0.568049
ENSMUSG00000081611.1	Gm13651	ENSMUSG00000081611	-0.164281	2.11896	ENSMUSG00000081611	0.104764	0.568049
ENSMUSG00000090000.1	Ier3ip1	ENSMUSG00000090000	-0.268288	2.12985	ENSMUSG00000090000	0.104824	0.568061
ENSMUSG00000031072.14	Oraov1	ENSMUSG00000031072	-0.301296	1.8057	ENSMUSG00000031072	0.104903	0.568176
ENSMUSG00000005882.18	Uqcc1	ENSMUSG00000005882	-0.261008	1.20431	ENSMUSG00000005882	0.1051	0.568644
ENSMUSG00000059586.10	Nsmce2	ENSMUSG00000059586	-0.148614	4.25713	ENSMUSG00000059586	0.105104	0.568644
ENSMUSG00000019803.11	Nr2e1	ENSMUSG00000019803	0.319911	0.967352	ENSMUSG00000019803	0.105474	0.568719
ENSMUSG00000023067.13	Cdkn1a	ENSMUSG00000023067	0.205871	4.06389	ENSMUSG00000023067	0.105526	0.568719
ENSMUSG00000056121.15	Fez2	ENSMUSG00000056121	-0.401333	0.97897	ENSMUSG00000056121	0.105288	0.568719
ENSMUSG00000063870.12	Chd4	ENSMUSG00000063870	0.185121	3.12551	ENSMUSG00000063870	0.10549	0.568719
ENSMUSG00000067161.6	Gm5560	ENSMUSG00000067161	0.24211	1.88665	ENSMUSG00000067161	0.105379	0.568719
ENSMUSG00000067768.12	Xlr4b	ENSMUSG00000067768	0.232708	3.7568	ENSMUSG00000067768	0.10546	0.568719
ENSMUSG00000102169.1	Gm9113	ENSMUSG00000102169	0.320431	3.47872	ENSMUSG00000102169	0.105495	0.568719
ENSMUSG00000109405.1	Gm16443	ENSMUSG00000109405	-0.200145	2.13319	ENSMUSG00000109405	0.105578	0.568719
ENSMUSG00000043329.4	Gm8849	ENSMUSG00000043329	0.17187	1.91616	ENSMUSG00000043329	0.105711	0.569125
ENSMUSG00000011263.16	Exoc3l2	ENSMUSG00000011263	-0.249118	4.27378	ENSMUSG00000011263	0.105858	0.569312
ENSMUSG00000020149.17	Rab1	ENSMUSG00000020149	0.151681	4.76149	ENSMUSG00000020149	0.105861	0.569312
ENSMUSG00000074011.4	Gm7682	ENSMUSG00000074011	0.463214	1.464	ENSMUSG00000074011	0.106042	0.569359
ENSMUSG00000099998.1	Gm6501	ENSMUSG00000099998	0.185697	1.68006	ENSMUSG00000099998	0.106009	0.569359
ENSMUSG00000101609.2	Kcnq1ot1	ENSMUSG00000101609	-0.279424	1.55023	ENSMUSG00000101609	0.10595	0.569359
ENSMUSG00000021703.9	Serinc5	ENSMUSG00000021703	-0.256813	0.889927	ENSMUSG00000021703	0.106353	0.569978
ENSMUSG00000022946.10	Dopey2	ENSMUSG00000022946	0.278185	1.00111	ENSMUSG00000022946	0.106446	0.569978
ENSMUSG00000032555.10	Topbp1	ENSMUSG00000032555	0.132212	3.44581	ENSMUSG00000032555	0.106237	0.569978
ENSMUSG00000097803.1	Rpl31-ps16	ENSMUSG00000097803	0.229778	0.763295	ENSMUSG00000097803	0.106313	0.569978
ENSMUSG00000112825.1	Gm9118	ENSMUSG00000112825	0.132442	5.4308	ENSMUSG00000112825	0.106446	0.569978
ENSMUSG00000004798.14	Ulk2	ENSMUSG00000004798	-0.242353	1.61379	ENSMUSG00000004798	0.106811	0.570911
ENSMUSG00000021196.14	Pfkp	ENSMUSG00000021196	0.32169	1.76614	ENSMUSG00000021196	0.107201	0.570911
ENSMUSG00000028618.11	Tmem59	ENSMUSG00000028618	-0.163599	5.61168	ENSMUSG00000028618	0.106754	0.570911
ENSMUSG00000029322.12	Plac8	ENSMUSG00000029322	0.219628	3.81228	ENSMUSG00000029322	0.10676	0.570911
ENSMUSG00000030615.12	Tmem126a	ENSMUSG00000030615	0.322699	1.48428	ENSMUSG00000030615	0.107247	0.570911
ENSMUSG00000030814.17	Bcl7c	ENSMUSG00000030814	0.18962	3.52629	ENSMUSG00000030814	0.107221	0.570911
ENSMUSG00000031226.13	Pbdc1	ENSMUSG00000031226	0.242271	4.96038	ENSMUSG00000031226	0.107255	0.570911
ENSMUSG00000039395.8	Mreg	ENSMUSG00000039395	-0.26606	1.41488	ENSMUSG00000039395	0.106871	0.570911
ENSMUSG00000041560.12	Nop53	ENSMUSG00000041560	-0.192762	2.88149	ENSMUSG00000041560	0.107052	0.570911
ENSMUSG00000055200.7	Sertad3	ENSMUSG00000055200	-0.407293	0.804573	ENSMUSG00000055200	0.106983	0.570911
ENSMUSG00000062758.6	Gm16477	ENSMUSG00000062758	0.176349	3.05521	ENSMUSG00000062758	0.107123	0.570911
ENSMUSG00000019948.4	Actr6	ENSMUSG00000019948	0.222249	3.1209	ENSMUSG00000019948	0.107683	0.57108
ENSMUSG00000022829.14	Stxbp5l	ENSMUSG00000022829	0.211963	1.88427	ENSMUSG00000022829	0.107572	0.57108
ENSMUSG00000037742.14	Eef1a1	ENSMUSG00000037742	-0.267816	5.67785	ENSMUSG00000037742	0.107388	0.57108
ENSMUSG00000040268.17	Plekha1	ENSMUSG00000040268	-0.152986	3.89543	ENSMUSG00000040268	0.107564	0.57108
ENSMUSG00000047205.12	Dusp18	ENSMUSG00000047205	-0.306918	1.09945	ENSMUSG00000047205	0.107724	0.57108
ENSMUSG00000057157.3	Gm6054	ENSMUSG00000057157	0.207174	5.58821	ENSMUSG00000057157	0.107701	0.57108
ENSMUSG00000075327.10	Zbtb2	ENSMUSG00000075327	0.333638	0.790928	ENSMUSG00000075327	0.107799	0.57108
ENSMUSG00000095250.1	AC133103.4	ENSMUSG00000095250	0.218427	5.2421	ENSMUSG00000095250	0.107429	0.57108
ENSMUSG00000109613.1	Gm45405	ENSMUSG00000109613	0.180988	1.86461	ENSMUSG00000109613	0.107806	0.57108
ENSMUSG00000024740.9	Ddb1	ENSMUSG00000024740	0.234621	3.63017	ENSMUSG00000024740	0.107977	0.571392
ENSMUSG00000025105.9	Bnc1	ENSMUSG00000025105	0.27804	1.92964	ENSMUSG00000025105	0.108013	0.571392
ENSMUSG00000096915.1	Btbd35f6	ENSMUSG00000096915	0.478476	1.65821	ENSMUSG00000096915	0.108039	0.571392
RLTR13A3	RLTR13A3	RLTR13A3	-0.383422	2.37241	RLTR13	0.108239	0.572146
ENSMUSG00000027550.14	Lrrcc1	ENSMUSG00000027550	0.334938	1.49341	ENSMUSG00000027550	0.108437	0.572275
ENSMUSG00000042790.16	Rnf214	ENSMUSG00000042790	-0.137735	3.41604	ENSMUSG00000042790	0.108427	0.572275
ENSMUSG00000046572.10	Zfp518b	ENSMUSG00000046572	-0.289141	1.08511	ENSMUSG00000046572	0.108414	0.572275
ENSMUSG00000095595.2	1700047I17Rik1	ENSMUSG00000095595	0.139774	5.04278	ENSMUSG00000095595	0.108598	0.572816
ENSMUSG00000084329.1	Gm6733	ENSMUSG00000084329	-0.186691	1.05372	ENSMUSG00000084329	0.10873	0.573208
ENSMUSG00000016128.14	Stard13	ENSMUSG00000016128	0.417102	1.04033	ENSMUSG00000016128	0.10908	0.573215
ENSMUSG00000020634.12	Ubxn2a	ENSMUSG00000020634	-0.174057	3.27327	ENSMUSG00000020634	0.1091	0.573215
ENSMUSG00000027287.14	Snap23	ENSMUSG00000027287	-0.134823	4.34173	ENSMUSG00000027287	0.108868	0.573215
ENSMUSG00000038429.10	Usp5	ENSMUSG00000038429	-0.267352	1.65175	ENSMUSG00000038429	0.108942	0.573215
ENSMUSG00000040084.9	Bub1b	ENSMUSG00000040084	-0.236992	1.5163	ENSMUSG00000040084	0.10901	0.573215
ENSMUSG00000079523.8	Tmsb10	ENSMUSG00000079523	0.233775	3.67209	ENSMUSG00000079523	0.109137	0.573215
ENSMUSG00000094103.2	1700047I17Rik2	ENSMUSG00000094103	0.139571	5.04311	ENSMUSG00000094103	0.109055	0.573215
ENSMUSG00000022365.6	Derl1	ENSMUSG00000022365	-0.23899	2.96697	ENSMUSG00000022365	0.109371	0.57353
ENSMUSG00000024667.11	Tmem216	ENSMUSG00000024667	-0.182124	3.66952	ENSMUSG00000024667	0.109356	0.57353
ENSMUSG00000048047.3	Zbtb33	ENSMUSG00000048047	0.364706	0.832863	ENSMUSG00000048047	0.109334	0.57353
ENSMUSG00000091552.2	Gm8711	ENSMUSG00000091552	0.49305	1.20616	ENSMUSG00000091552	0.109783	0.575384
ENSMUSG00000021036.10	Sptlc2	ENSMUSG00000021036	-0.139531	4.07838	ENSMUSG00000021036	0.110263	0.576386
ENSMUSG00000024644.16	Cndp2	ENSMUSG00000024644	-0.451718	1.08989	ENSMUSG00000024644	0.110237	0.576386
ENSMUSG00000025885.18	Myo5b	ENSMUSG00000025885	0.233988	3.25968	ENSMUSG00000025885	0.110382	0.576386
ENSMUSG00000027366.12	Sppl2a	ENSMUSG00000027366	-0.324662	0.719449	ENSMUSG00000027366	0.11038	0.576386
ENSMUSG00000030735.6	Gm9755	ENSMUSG00000030735	-0.391978	1.32294	ENSMUSG00000030735	0.11044	0.576386
ENSMUSG00000040658.6	Dnph1	ENSMUSG00000040658	-0.34369	0.799663	ENSMUSG00000040658	0.110248	0.576386
ENSMUSG00000104460.1	Gm9121	ENSMUSG00000104460	0.318823	2.94671	ENSMUSG00000104460	0.110351	0.576386
ENSMUSG00000112408.1	Gm8701	ENSMUSG00000112408	0.488133	1.191	ENSMUSG00000112408	0.110393	0.576386
ENSMUSG00000019659.8	Ccdc12	ENSMUSG00000019659	0.141834	2.60716	ENSMUSG00000019659	0.110935	0.578441
ENSMUSG00000031715.14	Smarca5	ENSMUSG00000031715	0.136268	4.67744	ENSMUSG00000031715	0.110951	0.578441
ENSMUSG00000001323.17	Srr	ENSMUSG00000001323	-0.26557	0.734065	ENSMUSG00000001323	0.111228	0.578667
ENSMUSG00000027357.16	Crls1	ENSMUSG00000027357	-0.244728	1.32362	ENSMUSG00000027357	0.111195	0.578667
ENSMUSG00000028191.11	Bcl10	ENSMUSG00000028191	-0.173844	3.32068	ENSMUSG00000028191	0.111087	0.578667
ENSMUSG00000035834.11	Polr3g	ENSMUSG00000035834	-0.233076	3.61127	ENSMUSG00000035834	0.1112	0.578667
ENSMUSG00000001995.9	Sipa1l2	ENSMUSG00000001995	-0.260606	1.62947	ENSMUSG00000001995	0.111353	0.578689
ENSMUSG00000028343.10	Erp44	ENSMUSG00000028343	-0.213931	2.87128	ENSMUSG00000028343	0.11146	0.578689
ENSMUSG00000033863.1	Klf9	ENSMUSG00000033863	-0.233261	2.17126	ENSMUSG00000033863	0.111358	0.578689
ENSMUSG00000061207.11	Stk19	ENSMUSG00000061207	-0.190951	3.07717	ENSMUSG00000061207	0.111466	0.578689
ENSMUSG00000094084.2	Tdpoz1	ENSMUSG00000094084	0.221313	4.78866	ENSMUSG00000094084	0.111532	0.578725
ENSMUSG00000061286.7	Exosc5	ENSMUSG00000061286	-0.320738	2.22639	ENSMUSG00000061286	0.111784	0.579427
ENSMUSG00000062275.7	Fbxw24	ENSMUSG00000062275	0.131871	6.03528	ENSMUSG00000062275	0.111773	0.579427
ENSMUSG00000044783.16	Hjurp	ENSMUSG00000044783	-0.155371	4.4763	ENSMUSG00000044783	0.111874	0.579587
ENSMUSG00000002981.10	Clptm1	ENSMUSG00000002981	-0.245209	2.75957	ENSMUSG00000002981	0.112043	0.579703
ENSMUSG00000006498.16	Ptbp1	ENSMUSG00000006498	-0.228196	3.45951	ENSMUSG00000006498	0.112334	0.579703
ENSMUSG00000009894.15	Snap47	ENSMUSG00000009894	-0.333594	1.91943	ENSMUSG00000009894	0.112599	0.579703
ENSMUSG00000020669.15	Sh3yl1	ENSMUSG00000020669	-0.220309	2.82034	ENSMUSG00000020669	0.112507	0.579703
ENSMUSG00000021993.10	Mipep	ENSMUSG00000021993	0.268825	1.14053	ENSMUSG00000021993	0.112206	0.579703
ENSMUSG00000041859.10	Mcm3	ENSMUSG00000041859	0.208153	2.57065	ENSMUSG00000041859	0.1126	0.579703
ENSMUSG00000042198.12	Chchd7	ENSMUSG00000042198	0.291556	1.38295	ENSMUSG00000042198	0.112023	0.579703
ENSMUSG00000052926.16	Rnaseh2a	ENSMUSG00000052926	-0.265241	2.11002	ENSMUSG00000052926	0.112492	0.579703
ENSMUSG00000053490.8	Trim60	ENSMUSG00000053490	0.240584	3.63169	ENSMUSG00000053490	0.112173	0.579703
ENSMUSG00000055531.12	Cpsf6	ENSMUSG00000055531	-0.159318	4.45636	ENSMUSG00000055531	0.112433	0.579703
ENSMUSG00000082399.1	Gm14036	ENSMUSG00000082399	-0.186779	2.20207	ENSMUSG00000082399	0.112375	0.579703
Lx8	Lx8	Lx8	0.13111	6.54102	L	0.112438	0.579703
ENSMUSG00000002372.8	Ranbp3	ENSMUSG00000002372	-0.244474	3.23607	ENSMUSG00000002372	0.112776	0.579765
ENSMUSG00000018415.14	Gid4	ENSMUSG00000018415	-0.151953	4.1486	ENSMUSG00000018415	0.112739	0.579765
ENSMUSG00000021494.9	Ddx41	ENSMUSG00000021494	-0.211209	2.65155	ENSMUSG00000021494	0.112788	0.579765
ENSMUSG00000003420.8	Fcgrt	ENSMUSG00000003420	-0.254614	1.36113	ENSMUSG00000003420	0.112963	0.580368
ENSMUSG00000025465.13	Echs1	ENSMUSG00000025465	-0.246181	1.97082	ENSMUSG00000025465	0.113133	0.580635
ENSMUSG00000073628.5	Gm10552	ENSMUSG00000073628	0.194686	3.24404	ENSMUSG00000073628	0.113192	0.580635
ENSMUSG00000107443.1	Gm7468	ENSMUSG00000107443	0.163128	3.20342	ENSMUSG00000107443	0.113173	0.580635
ENSMUSG00000011114.18	Tbrg1	ENSMUSG00000011114	-0.300079	3.69248	ENSMUSG00000011114	0.113324	0.58076
ENSMUSG00000053536.6	Cstf2t	ENSMUSG00000053536	-0.212972	2.42709	ENSMUSG00000053536	0.113333	0.58076
ENSMUSG00000029007.8	Agtrap	ENSMUSG00000029007	-0.316811	1.2233	ENSMUSG00000029007	0.113531	0.58129
ENSMUSG00000083019.2	Gm6222	ENSMUSG00000083019	0.170605	4.26906	ENSMUSG00000083019	0.113554	0.58129
ENSMUSG00000035246.16	Pcyt1b	ENSMUSG00000035246	-0.223231	1.06755	ENSMUSG00000035246	0.113676	0.581309
ENSMUSG00000039356.15	Exosc2	ENSMUSG00000039356	-0.219097	2.06836	ENSMUSG00000039356	0.113675	0.581309
ENSMUSG00000085611.3	Ap3s1-ps1	ENSMUSG00000085611	0.218489	1.48438	ENSMUSG00000085611	0.113782	0.581552
ENSMUSG00000024043.13	Arhgap28	ENSMUSG00000024043	0.217708	2.90648	ENSMUSG00000024043	0.113881	0.581758
ENSMUSG00000024487.4	Yipf5	ENSMUSG00000024487	-0.242671	3.11212	ENSMUSG00000024487	0.114196	0.582463
ENSMUSG00000038416.15	Cdc16	ENSMUSG00000038416	-0.212958	2.569	ENSMUSG00000038416	0.114094	0.582463
ENSMUSG00000039886.8	Tmem120a	ENSMUSG00000039886	-0.138918	4.78065	ENSMUSG00000039886	0.114155	0.582463
ENSMUSG00000036817.14	Sun1	ENSMUSG00000036817	-0.190434	4.06255	ENSMUSG00000036817	0.114347	0.582933
ENSMUSG00000022664.11	Slc35a5	ENSMUSG00000022664	-0.172084	2.52653	ENSMUSG00000022664	0.114423	0.583023
ENSMUSG00000051378.10	Kif18b	ENSMUSG00000051378	-0.23695	1.80783	ENSMUSG00000051378	0.114524	0.583233
ENSMUSG00000039086.9	Ss18l1	ENSMUSG00000039086	0.31059	1.77436	ENSMUSG00000039086	0.114601	0.583239
ENSMUSG00000104496.1	Gm5837	ENSMUSG00000104496	-0.15054	4.99464	ENSMUSG00000104496	0.114643	0.583239
ENSMUSG00000035798.14	Zdhhc17	ENSMUSG00000035798	-0.303712	1.00717	ENSMUSG00000035798	0.114844	0.583665
ENSMUSG00000063524.13	Eno1	ENSMUSG00000063524	-0.196372	3.94611	ENSMUSG00000063524	0.114839	0.583665
ENSMUSG00000044703.5	Phf11a	ENSMUSG00000044703	0.307099	1.14389	ENSMUSG00000044703	0.115107	0.584494
ENSMUSG00000060685.4	Fthl17c	ENSMUSG00000060685	0.914004	3.88687	ENSMUSG00000060685	0.115126	0.584494
ENSMUSG00000005615.15	Pcyt1a	ENSMUSG00000005615	-0.135641	3.83475	ENSMUSG00000005615	0.115284	0.584997
ENSMUSG00000024480.8	Ap3s1	ENSMUSG00000024480	0.201346	2.53151	ENSMUSG00000024480	0.115648	0.585152
ENSMUSG00000025340.14	Rabgef1	ENSMUSG00000025340	-0.172719	3.39688	ENSMUSG00000025340	0.11567	0.585152
ENSMUSG00000035885.4	Cox8a	ENSMUSG00000035885	0.14711	6.2875	ENSMUSG00000035885	0.115467	0.585152
ENSMUSG00000068882.13	Ssb	ENSMUSG00000068882	0.124851	5.18724	ENSMUSG00000068882	0.11556	0.585152
ENSMUSG00000082454.3	Gm12183	ENSMUSG00000082454	0.128798	5.12433	ENSMUSG00000082454	0.11538	0.585152
ENSMUSG00000095812.1	Gm5473	ENSMUSG00000095812	0.166387	3.24004	ENSMUSG00000095812	0.115518	0.585152
ENSMUSG00000104667.1	Gm4961	ENSMUSG00000104667	-0.207215	3.07546	ENSMUSG00000104667	0.11576	0.58531
ENSMUSG00000004948.12	Zp3	ENSMUSG00000004948	-0.163203	3.91746	ENSMUSG00000004948	0.115859	0.58551
ENSMUSG00000015672.4	Mrpl32	ENSMUSG00000015672	-0.151263	3.2275	ENSMUSG00000015672	0.116331	0.58647
ENSMUSG00000019795.17	Pcmt1	ENSMUSG00000019795	-0.178561	5.08097	ENSMUSG00000019795	0.116233	0.58647
ENSMUSG00000020375.9	Rufy1	ENSMUSG00000020375	-0.258457	1.06119	ENSMUSG00000020375	0.11628	0.58647
ENSMUSG00000029176.13	Anapc4	ENSMUSG00000029176	-0.167558	2.75772	ENSMUSG00000029176	0.116345	0.58647
ENSMUSG00000031367.15	Ap1s2	ENSMUSG00000031367	0.217803	2.95103	ENSMUSG00000031367	0.116304	0.58647
ENSMUSG00000028518.8	Prkaa2	ENSMUSG00000028518	-0.307471	1.42919	ENSMUSG00000028518	0.1165	0.586811
ENSMUSG00000031540.13	Kat6a	ENSMUSG00000031540	0.162645	3.77818	ENSMUSG00000031540	0.116648	0.586811
ENSMUSG00000034994.10	Eef2	ENSMUSG00000034994	-0.179156	3.81306	ENSMUSG00000034994	0.11671	0.586811
ENSMUSG00000035877.17	Zhx3	ENSMUSG00000035877	0.184547	3.11292	ENSMUSG00000035877	0.116686	0.586811
ENSMUSG00000079800.2	AC125149.3	ENSMUSG00000079800	0.148909	3.43241	ENSMUSG00000079800	0.116607	0.586811
ENSMUSG00000006169.19	Clint1	ENSMUSG00000006169	0.295949	1.19416	ENSMUSG00000006169	0.117197	0.587321
ENSMUSG00000006920.14	Ezh1	ENSMUSG00000006920	-0.171343	3.14427	ENSMUSG00000006920	0.117188	0.587321
ENSMUSG00000022974.12	Paxbp1	ENSMUSG00000022974	-0.304009	0.827946	ENSMUSG00000022974	0.117285	0.587321
ENSMUSG00000026576.12	Atp1b1	ENSMUSG00000026576	-0.176847	3.0601	ENSMUSG00000026576	0.117417	0.587321
ENSMUSG00000027581.12	Stmn3	ENSMUSG00000027581	-0.301247	3.13638	ENSMUSG00000027581	0.117364	0.587321
ENSMUSG00000032583.7	Mon1a	ENSMUSG00000032583	-0.230525	2.61339	ENSMUSG00000032583	0.11717	0.587321
ENSMUSG00000036109.17	Mbnl3	ENSMUSG00000036109	0.394196	1.83795	ENSMUSG00000036109	0.117035	0.587321
ENSMUSG00000053483.13	Usp21	ENSMUSG00000053483	-0.239017	2.285	ENSMUSG00000053483	0.117132	0.587321
ENSMUSG00000081176.1	H3f3a-ps2	ENSMUSG00000081176	0.1313	4.70598	ENSMUSG00000081176	0.117464	0.587321
ENSMUSG00000087346.2	Gm5699	ENSMUSG00000087346	0.403046	1.25561	ENSMUSG00000087346	0.117291	0.587321
ENSMUSG00000097989.1	Gm4335	ENSMUSG00000097989	-0.198349	1.62025	ENSMUSG00000097989	0.117069	0.587321
ENSMUSG00000026623.16	Lpgat1	ENSMUSG00000026623	-0.170988	2.70279	ENSMUSG00000026623	0.117606	0.587655
ENSMUSG00000039703.15	Nploc4	ENSMUSG00000039703	-0.232025	1.71697	ENSMUSG00000039703	0.11765	0.587655
ENSMUSG00000023110.12	Prmt5	ENSMUSG00000023110	-0.203963	3.85754	ENSMUSG00000023110	0.117787	0.587744
ENSMUSG00000085577.1	Mageb6-ps	ENSMUSG00000085577	0.41803	2.56195	ENSMUSG00000085577	0.117738	0.587744
ENSMUSG00000067219.9	Nipal1	ENSMUSG00000067219	-0.47438	2.16563	ENSMUSG00000067219	0.117938	0.588044
ENSMUSG00000114540.1	Gm6421	ENSMUSG00000114540	0.126124	4.94704	ENSMUSG00000114540	0.117966	0.588044
ENSMUSG00000020897.12	Aurkb	ENSMUSG00000020897	-0.205485	3.07247	ENSMUSG00000020897	0.118384	0.589754
ENSMUSG00000046836.13	Brox	ENSMUSG00000046836	-0.174499	2.91643	ENSMUSG00000046836	0.118428	0.589754
ENSMUSG00000006262.15	Mob1b	ENSMUSG00000006262	-0.129308	3.62636	ENSMUSG00000006262	0.119013	0.592367
ENSMUSG00000052681.8	Rap1b	ENSMUSG00000052681	0.165947	4.83739	ENSMUSG00000052681	0.119098	0.592367
L3	L3	L3	0.114104	4.31298		0.119132	0.592367
ENSMUSG00000019863.7	Qrsl1	ENSMUSG00000019863	-0.302557	1.30571	ENSMUSG00000019863	0.119285	0.59253
ENSMUSG00000055692.21	Tmem191c	ENSMUSG00000055692	-0.247338	1.7187	ENSMUSG00000055692	0.11928	0.59253
ENSMUSG00000027276.7	Jag1	ENSMUSG00000027276	0.203962	2.08084	ENSMUSG00000027276	0.11935	0.592558
ENSMUSG00000083714.3	Fthl17-ps1	ENSMUSG00000083714	0.914858	3.44963	ENSMUSG00000083714	0.119495	0.59298
ENSMUSG00000007216.6	Zfp775	ENSMUSG00000007216	-0.295152	3.37767	ENSMUSG00000007216	0.119723	0.593047
ENSMUSG00000063953.3	Amd2	ENSMUSG00000063953	-0.125565	6.16412	ENSMUSG00000063953	0.119608	0.593047
ENSMUSG00000081766.3	2210409E12Rik	ENSMUSG00000081766	-0.267491	1.21144	ENSMUSG00000081766	0.119738	0.593047
GA-rich	GA-rich	GA-rich	0.134595	3.7391	GA-rich	0.119749	0.593047
ENSMUSG00000006299.13	Aamp	ENSMUSG00000006299	-0.18354	2.90604	ENSMUSG00000006299	0.119898	0.593371
ENSMUSG00000112823.1	Gm6125	ENSMUSG00000112823	-0.192706	1.3796	ENSMUSG00000112823	0.119934	0.593371
ENSMUSG00000037824.6	Tspan14	ENSMUSG00000037824	-0.273072	1.7869	ENSMUSG00000037824	0.120285	0.594773
ENSMUSG00000072479.10	Xlr5b	ENSMUSG00000072479	0.235673	2.12625	ENSMUSG00000072479	0.120338	0.594773
ENSMUSG00000025839.3	Pramel7	ENSMUSG00000025839	-0.250095	3.55558	ENSMUSG00000025839	0.120432	0.594839
MLTR12	MLTR12	MLTR12	-0.181545	1.14247	MLT	0.120471	0.594839
ENSMUSG00000011589.8	Fsd1	ENSMUSG00000011589	-0.288104	2.1783	ENSMUSG00000011589	0.120815	0.595049
ENSMUSG00000025077.13	Dclre1a	ENSMUSG00000025077	-0.27479	1.74592	ENSMUSG00000025077	0.120738	0.595049
ENSMUSG00000027133.3	Nop10	ENSMUSG00000027133	0.171472	4.68387	ENSMUSG00000027133	0.120656	0.595049
ENSMUSG00000037905.13	Bri3bp	ENSMUSG00000037905	-0.264263	2.85818	ENSMUSG00000037905	0.120624	0.595049
ENSMUSG00000096066.4	Gm10424	ENSMUSG00000096066	0.492256	2.79132	ENSMUSG00000096066	0.120807	0.595049
ENSMUSG00000020315.18	Sptbn1	ENSMUSG00000020315	0.245904	2.52086	ENSMUSG00000020315	0.121148	0.595801
ENSMUSG00000042938.8	Gm14117	ENSMUSG00000042938	-0.273038	0.867582	ENSMUSG00000042938	0.121133	0.595801
ENSMUSG00000094596.1	Btbd35f20	ENSMUSG00000094596	0.452178	1.83339	ENSMUSG00000094596	0.121067	0.595801
ENSMUSG00000006932.17	Ctnnb1	ENSMUSG00000006932	-0.20457	3.34326	ENSMUSG00000006932	0.121487	0.597169
ENSMUSG00000030452.16	Nipa2	ENSMUSG00000030452	-0.222992	3.12891	ENSMUSG00000030452	0.121586	0.597333
ENSMUSG00000078208.1	Fthl17b	ENSMUSG00000078208	0.908729	4.0065	ENSMUSG00000078208	0.121641	0.597333
ENSMUSG00000024953.16	Prdx5	ENSMUSG00000024953	-0.142702	3.4265	ENSMUSG00000024953	0.121731	0.597478
ENSMUSG00000021930.14	Spryd7	ENSMUSG00000021930	-0.177338	2.39956	ENSMUSG00000021930	0.121999	0.597664
ENSMUSG00000028678.13	Kif2c	ENSMUSG00000028678	-0.181955	3.71901	ENSMUSG00000028678	0.122062	0.597664
ENSMUSG00000040720.15	Virma	ENSMUSG00000040720	-0.220794	1.78228	ENSMUSG00000040720	0.12213	0.597664
ENSMUSG00000059040.4	Eno1b	ENSMUSG00000059040	-0.194934	3.94035	ENSMUSG00000059040	0.121945	0.597664
ENSMUSG00000082496.3	Gm6798	ENSMUSG00000082496	-0.24004	1.69499	ENSMUSG00000082496	0.122131	0.597664
ENSMUSG00000096980.1	Gm26526	ENSMUSG00000096980	-0.199328	2.40544	ENSMUSG00000096980	0.121879	0.597664
ENSMUSG00000045210.8	Vcpip1	ENSMUSG00000045210	-0.163789	3.27021	ENSMUSG00000045210	0.122314	0.597673
ENSMUSG00000045576.16	St7l	ENSMUSG00000045576	-0.289449	1.22061	ENSMUSG00000045576	0.122311	0.597673
(TATG)n	(TATG)n	(TATG)n	-0.24933	2.74283	(TATG)n	0.122264	0.597673
ENSMUSG00000094352.1	Btbd35f19	ENSMUSG00000094352	0.450197	1.83153	ENSMUSG00000094352	0.122441	0.597995
ENSMUSG00000114152.1	Gm5374	ENSMUSG00000114152	0.216207	0.789291	ENSMUSG00000114152	0.122742	0.599168
ENSMUSG00000025436.12	Atp23	ENSMUSG00000025436	0.189601	2.88641	ENSMUSG00000025436	0.122835	0.599327
ENSMUSG00000047905.10	Gm8566	ENSMUSG00000047905	-0.202337	3.06507	ENSMUSG00000047905	0.123033	0.6
ENSMUSG00000027552.14	E2f5	ENSMUSG00000027552	0.211585	5.21382	ENSMUSG00000027552	0.123133	0.600188
ENSMUSG00000031397.11	Tktl1	ENSMUSG00000031397	0.22692	4.0335	ENSMUSG00000031397	0.123237	0.600401
ENSMUSG00000019763.11	Rmnd1	ENSMUSG00000019763	-0.172195	1.35089	ENSMUSG00000019763	0.123656	0.601548
ENSMUSG00000037957.14	Wdr20	ENSMUSG00000037957	-0.137895	5.70704	ENSMUSG00000037957	0.123568	0.601548
ENSMUSG00000060904.14	Arl1	ENSMUSG00000060904	-0.130438	3.31562	ENSMUSG00000060904	0.123745	0.601548
ENSMUSG00000075227.6	Znhit2	ENSMUSG00000075227	0.198178	2.88925	ENSMUSG00000075227	0.123777	0.601548
ENSMUSG00000081750.3	Gm4995	ENSMUSG00000081750	0.181487	2.37571	ENSMUSG00000081750	0.123745	0.601548
ENSMUSG00000025871.18	4833439L19Rik	ENSMUSG00000025871	-0.190399	2.80637	ENSMUSG00000025871	0.12399	0.601697
ENSMUSG00000028937.14	Acot7	ENSMUSG00000028937	0.208145	2.34949	ENSMUSG00000028937	0.123937	0.601697
ENSMUSG00000044201.9	Cdc25c	ENSMUSG00000044201	0.148984	3.74563	ENSMUSG00000044201	0.123969	0.601697
ENSMUSG00000045004.3	Spata21	ENSMUSG00000045004	-0.261052	2.55639	ENSMUSG00000045004	0.124085	0.601862
IAPEY4_LTR	IAPEY4_LTR	IAPEY4_LTR	-0.309276	2.77321	IAPEY4_LTR	0.124198	0.602119
ENSMUSG00000024218.12	Taf11	ENSMUSG00000024218	-0.12117	3.6502	ENSMUSG00000024218	0.12435	0.602556
ENSMUSG00000047508.9	Mbd3l2	ENSMUSG00000047508	-0.143332	4.68915	ENSMUSG00000047508	0.124464	0.602816
ENSMUSG00000032869.15	Psmf1	ENSMUSG00000032869	0.198193	2.54003	ENSMUSG00000032869	0.12453	0.602841
ENSMUSG00000002015.5	Bcap31	ENSMUSG00000002015	0.202499	5.50524	ENSMUSG00000002015	0.124979	0.602948
ENSMUSG00000018583.5	G3bp1	ENSMUSG00000018583	-0.204975	4.41337	ENSMUSG00000018583	0.124758	0.602948
ENSMUSG00000039055.4	Eme1	ENSMUSG00000039055	-0.248481	1.75245	ENSMUSG00000039055	0.124802	0.602948
ENSMUSG00000047036.8	Zfp445	ENSMUSG00000047036	-0.181116	3.09191	ENSMUSG00000047036	0.124677	0.602948
ENSMUSG00000062647.16	Rpl7a	ENSMUSG00000062647	0.160944	3.37369	ENSMUSG00000062647	0.124951	0.602948
ENSMUSG00000091955.2	Gm9844	ENSMUSG00000091955	0.219237	3.58776	ENSMUSG00000091955	0.124706	0.602948
ENSMUSG00000098713.1	Rps2-ps5	ENSMUSG00000098713	0.144368	3.08829	ENSMUSG00000098713	0.124878	0.602948
ENSMUSG00000024687.10	Osbp	ENSMUSG00000024687	-0.21513	1.50131	ENSMUSG00000024687	0.125128	0.603079
ENSMUSG00000034883.9	Lrr1	ENSMUSG00000034883	0.246504	4.64219	ENSMUSG00000034883	0.125091	0.603079
ENSMUSG00000009563.16	Tor2a	ENSMUSG00000009563	-0.210577	3.51643	ENSMUSG00000009563	0.126047	0.604237
ENSMUSG00000020130.9	Tbc1d15	ENSMUSG00000020130	0.172909	5.94581	ENSMUSG00000020130	0.126285	0.604237
ENSMUSG00000020409.10	Slu7	ENSMUSG00000020409	-0.151057	4.31698	ENSMUSG00000020409	0.125468	0.604237
ENSMUSG00000020640.10	Itsn2	ENSMUSG00000020640	0.184434	2.63827	ENSMUSG00000020640	0.126063	0.604237
ENSMUSG00000022205.15	Sub1	ENSMUSG00000022205	0.118847	5.53151	ENSMUSG00000022205	0.126212	0.604237
ENSMUSG00000025041.16	Nt5c2	ENSMUSG00000025041	-0.18913	2.42166	ENSMUSG00000025041	0.125919	0.604237
ENSMUSG00000039431.16	Mtmr7	ENSMUSG00000039431	0.205849	2.10063	ENSMUSG00000039431	0.126006	0.604237
ENSMUSG00000047242.14	Taf9b	ENSMUSG00000047242	0.234136	3.03674	ENSMUSG00000047242	0.126035	0.604237
ENSMUSG00000054310.16	Obox1	ENSMUSG00000054310	0.255058	5.12995	ENSMUSG00000054310	0.125552	0.604237
ENSMUSG00000057363.12	Uxs1	ENSMUSG00000057363	-0.19667	1.89426	ENSMUSG00000057363	0.126126	0.604237
ENSMUSG00000070031.11	Sp140	ENSMUSG00000070031	0.128912	4.21688	ENSMUSG00000070031	0.125758	0.604237
ENSMUSG00000074217.8	2210011C24Rik	ENSMUSG00000074217	-0.225182	2.02614	ENSMUSG00000074217	0.126075	0.604237
ENSMUSG00000079184.10	Mphosph8	ENSMUSG00000079184	0.134863	3.41684	ENSMUSG00000079184	0.125828	0.604237
ENSMUSG00000086984.4	Gm6762	ENSMUSG00000086984	0.253681	0.714105	ENSMUSG00000086984	0.125586	0.604237
ENSMUSG00000095432.9	Zfp748	ENSMUSG00000095432	-0.323311	0.552289	ENSMUSG00000095432	0.126243	0.604237
ENSMUSG00000021577.14	Sdha	ENSMUSG00000021577	-0.270546	2.04115	ENSMUSG00000021577	0.126383	0.604412
ENSMUSG00000026034.17	Clk1	ENSMUSG00000026034	0.164686	4.10875	ENSMUSG00000026034	0.126493	0.604646
ENSMUSG00000008475.13	Arpc5	ENSMUSG00000008475	-0.212541	3.46035	ENSMUSG00000008475	0.1268	0.604823
ENSMUSG00000039512.11	Uhrf1bp1	ENSMUSG00000039512	-0.239539	1.96273	ENSMUSG00000039512	0.126767	0.604823
ENSMUSG00000049327.17	Kmt5a	ENSMUSG00000049327	-0.117552	3.53324	ENSMUSG00000049327	0.126708	0.604823
ENSMUSG00000058799.16	Nap1l1	ENSMUSG00000058799	-0.105425	4.66076	ENSMUSG00000058799	0.126631	0.604823
ENSMUSG00000060550.15	H2-Q7	ENSMUSG00000060550	-0.169932	3.90915	ENSMUSG00000060550	0.126835	0.604823
ENSMUSG00000006050.11	Sra1	ENSMUSG00000006050	-0.277573	1.53185	ENSMUSG00000006050	0.127307	0.60601
ENSMUSG00000020883.18	Fbxl20	ENSMUSG00000020883	-0.173812	3.17027	ENSMUSG00000020883	0.127365	0.60601
ENSMUSG00000038214.15	Bend3	ENSMUSG00000038214	-0.18724	2.02066	ENSMUSG00000038214	0.127258	0.60601
ENSMUSG00000042558.16	Adprhl2	ENSMUSG00000042558	-0.337715	1.06033	ENSMUSG00000042558	0.127372	0.60601
ENSMUSG00000094191.1	Rpl31-ps14	ENSMUSG00000094191	0.202664	1.60543	ENSMUSG00000094191	0.127391	0.60601
ENSMUSG00000031360.14	Ctps2	ENSMUSG00000031360	-0.281364	1.95433	ENSMUSG00000031360	0.127484	0.606164
ENSMUSG00000050310.9	Rictor	ENSMUSG00000050310	0.161823	3.93834	ENSMUSG00000050310	0.127619	0.606219
ENSMUSG00000050379.15	2006-09-01	ENSMUSG00000050379	0.392778	0.936763	ENSMUSG00000050379	0.127567	0.606219
ENSMUSG00000001467.5	Cyp51	ENSMUSG00000001467	-0.218584	3.20692	ENSMUSG00000001467	0.12795	0.606337
ENSMUSG00000019971.10	Cep290	ENSMUSG00000019971	0.212525	1.27779	ENSMUSG00000019971	0.127734	0.606337
ENSMUSG00000026810.12	Dpm2	ENSMUSG00000026810	-0.235286	2.3008	ENSMUSG00000026810	0.12787	0.606337
ENSMUSG00000032750.13	Gab3	ENSMUSG00000032750	0.394423	1.49768	ENSMUSG00000032750	0.127789	0.606337
ENSMUSG00000084145.3	Gm12263	ENSMUSG00000084145	-0.293395	1.20483	ENSMUSG00000084145	0.127944	0.606337
ENSMUSG00000006740.13	Kif5b	ENSMUSG00000006740	-0.113037	4.60446	ENSMUSG00000006740	0.128277	0.606432
ENSMUSG00000022663.3	Atg3	ENSMUSG00000022663	-0.196126	3.83302	ENSMUSG00000022663	0.128214	0.606432
ENSMUSG00000026563.13	Tada1	ENSMUSG00000026563	-0.221601	2.33699	ENSMUSG00000026563	0.128265	0.606432
ENSMUSG00000053559.13	Smagp	ENSMUSG00000053559	0.234054	5.11081	ENSMUSG00000053559	0.128271	0.606432
MLTR18C_MM	MLTR18C_MM	MLTR18C_MM	0.281288	1.46306	MLTR18C_MM	0.128188	0.606432
ENSMUSG00000001918.17	Slc1a5	ENSMUSG00000001918	-0.257487	2.63867	ENSMUSG00000001918	0.128562	0.607492
ENSMUSG00000038628.8	Polr3k	ENSMUSG00000038628	0.165585	4.85741	ENSMUSG00000038628	0.128687	0.607791
ENSMUSG00000082163.2	Gm14276	ENSMUSG00000082163	-0.229987	1.42653	ENSMUSG00000082163	0.128752	0.607806
ENSMUSG00000020561.8	Twistnb	ENSMUSG00000020561	-0.168606	4.00502	ENSMUSG00000020561	0.129437	0.60805
ENSMUSG00000020864.13	Ankrd40	ENSMUSG00000020864	-0.132591	2.90931	ENSMUSG00000020864	0.128952	0.60805
ENSMUSG00000021927.7	Hnrnpa1l2-ps2	ENSMUSG00000021927	0.185334	1.33481	ENSMUSG00000021927	0.129541	0.60805
ENSMUSG00000025278.9	Flnb	ENSMUSG00000025278	0.219784	2.45004	ENSMUSG00000025278	0.129198	0.60805
ENSMUSG00000030246.11	Ldhb	ENSMUSG00000030246	0.141296	5.8738	ENSMUSG00000030246	0.129296	0.60805
ENSMUSG00000033760.16	Rbm4b	ENSMUSG00000033760	0.13087	3.06975	ENSMUSG00000033760	0.129187	0.60805
ENSMUSG00000036599.10	Chst12	ENSMUSG00000036599	-0.195459	3.97612	ENSMUSG00000036599	0.129483	0.60805
ENSMUSG00000040901.7	Kcnk18	ENSMUSG00000040901	0.230911	2.2025	ENSMUSG00000040901	0.129319	0.60805
ENSMUSG00000059714.13	Flot1	ENSMUSG00000059714	-0.199443	2.61123	ENSMUSG00000059714	0.129413	0.60805
ENSMUSG00000079808.3	AC168977.1	ENSMUSG00000079808	0.159797	6.86902	ENSMUSG00000079808	0.129489	0.60805
ENSMUSG00000106326.1	Gm42977	ENSMUSG00000106326	0.162288	1.56387	ENSMUSG00000106326	0.129063	0.60805
MLTR18_MM	MLTR18_MM	MLTR18_MM	0.286394	0.835696	MLTR18_MM	0.129046	0.60805
ENSMUSG00000028710.17	Atpaf1	ENSMUSG00000028710	-0.260936	1.36242	ENSMUSG00000028710	0.129666	0.608346
ENSMUSG00000010290.7	AI597479	ENSMUSG00000010290	-0.177073	2.23167	ENSMUSG00000010290	0.130272	0.608699
ENSMUSG00000030357.10	Fkbp4	ENSMUSG00000030357	-0.183036	4.16813	ENSMUSG00000030357	0.130235	0.608699
ENSMUSG00000043889.6	Gm8399	ENSMUSG00000043889	-0.31806	2.55242	ENSMUSG00000043889	0.130124	0.608699
ENSMUSG00000045098.18	Kmt5b	ENSMUSG00000045098	-0.167823	3.17377	ENSMUSG00000045098	0.130333	0.608699
ENSMUSG00000050565.16	Tor1aip2	ENSMUSG00000050565	-0.139811	4.26914	ENSMUSG00000050565	0.130231	0.608699
ENSMUSG00000060708.4	Bloc1s4	ENSMUSG00000060708	-0.274984	1.11176	ENSMUSG00000060708	0.130241	0.608699
ENSMUSG00000070610.4	Gm13127	ENSMUSG00000070610	-0.177051	2.56926	ENSMUSG00000070610	0.130186	0.608699
ENSMUSG00000075271.4	Ttc30a1	ENSMUSG00000075271	0.392549	0.714845	ENSMUSG00000075271	0.130356	0.608699
ENSMUSG00000084013.1	Gm14270	ENSMUSG00000084013	0.150982	3.80606	ENSMUSG00000084013	0.129981	0.608699
ENSMUSG00000094955.2	Gm3699	ENSMUSG00000094955	0.184869	4.1129	ENSMUSG00000094955	0.130162	0.608699
ENSMUSG00000024998.17	Plce1	ENSMUSG00000024998	0.304436	0.940899	ENSMUSG00000024998	0.130529	0.609218
ENSMUSG00000018412.16	Kansl1	ENSMUSG00000018412	-0.14232	2.6865	ENSMUSG00000018412	0.130624	0.609371
ENSMUSG00000035505.14	Cox18	ENSMUSG00000035505	0.176587	2.20958	ENSMUSG00000035505	0.130693	0.609408
ENSMUSG00000050917.5	Fgf4	ENSMUSG00000050917	-0.230002	2.68162	ENSMUSG00000050917	0.1308	0.609619
ENSMUSG00000038886.10	Man2a2	ENSMUSG00000038886	-0.237766	1.41442	ENSMUSG00000038886	0.130862	0.609622
ENSMUSG00000003309.14	Ap1m2	ENSMUSG00000003309	-0.247857	1.50159	ENSMUSG00000003309	0.131198	0.610065
ENSMUSG00000020993.9	Trappc6b	ENSMUSG00000020993	0.186709	2.04451	ENSMUSG00000020993	0.131359	0.610065
ENSMUSG00000026275.13	Ppp1r7	ENSMUSG00000026275	0.16919	2.76577	ENSMUSG00000026275	0.131239	0.610065
ENSMUSG00000032386.15	Trip4	ENSMUSG00000032386	-0.170203	1.86905	ENSMUSG00000032386	0.131298	0.610065
ENSMUSG00000034908.16	Sidt2	ENSMUSG00000034908	-0.227232	1.30572	ENSMUSG00000034908	0.131152	0.610065
ENSMUSG00000036197.16	Gxylt1	ENSMUSG00000036197	-0.17167	2.91455	ENSMUSG00000036197	0.131389	0.610065
ENSMUSG00000044645.7	Gm7334	ENSMUSG00000044645	0.15737	3.42715	ENSMUSG00000044645	0.13125	0.610065
ENSMUSG00000025010.13	Ccnj	ENSMUSG00000025010	0.202386	1.9546	ENSMUSG00000025010	0.131628	0.610743
ENSMUSG00000060863.12	Tcl1b2	ENSMUSG00000060863	0.357541	5.98979	ENSMUSG00000060863	0.131659	0.610743
ENSMUSG00000026856.14	Dolpp1	ENSMUSG00000026856	-0.299368	1.37763	ENSMUSG00000026856	0.131857	0.610803
ENSMUSG00000036749.15	Pramel5	ENSMUSG00000036749	0.247854	2.54622	ENSMUSG00000036749	0.131818	0.610803
ENSMUSG00000046861.9	Hectd3	ENSMUSG00000046861	-0.228618	1.31114	ENSMUSG00000046861	0.131761	0.610803
ENSMUSG00000040688.16	Tbl3	ENSMUSG00000040688	-0.319137	3.12751	ENSMUSG00000040688	0.131934	0.610875
ENSMUSG00000012114.17	Med15	ENSMUSG00000012114	0.23916	3.17823	ENSMUSG00000012114	0.132177	0.611066
ENSMUSG00000029815.12	Malsu1	ENSMUSG00000029815	-0.265419	0.852519	ENSMUSG00000029815	0.132234	0.611066
ENSMUSG00000049957.14	Ccdc137	ENSMUSG00000049957	-0.231836	2.74794	ENSMUSG00000049957	0.132346	0.611066
ENSMUSG00000094320.1	Chchd2-ps	ENSMUSG00000094320	0.160662	5.06858	ENSMUSG00000094320	0.132111	0.611066
ORR1C2-int	ORR1C2-int	ORR1C2-int	0.171144	2.82817	ORR1C2-int	0.132117	0.611066
MLT1H	MLT1H	MLT1H	0.165568	1.71133	MLT1H	0.132316	0.611066
ENSMUSG00000024989.14	Cep55	ENSMUSG00000024989	0.210599	2.68982	ENSMUSG00000024989	0.132408	0.611066
ENSMUSG00000037750.16	Fam222b	ENSMUSG00000037750	-0.157958	3.73655	ENSMUSG00000037750	0.132617	0.611744
ENSMUSG00000083953.1	Gm14049	ENSMUSG00000083953	0.155143	3.27355	ENSMUSG00000083953	0.132722	0.611944
ENSMUSG00000003299.10	Mrpl4	ENSMUSG00000003299	-0.176288	3.5603	ENSMUSG00000003299	0.132956	0.612463
ENSMUSG00000018259.13	Prl8a2	ENSMUSG00000018259	-0.368001	1.28038	ENSMUSG00000018259	0.132988	0.612463
ENSMUSG00000032652.13	Crebl2	ENSMUSG00000032652	-0.269355	0.833854	ENSMUSG00000032652	0.13302	0.612463
ENSMUSG00000030872.14	Gga2	ENSMUSG00000030872	-0.246231	0.905653	ENSMUSG00000030872	0.133116	0.612617
ENSMUSG00000072109.11	A530040E14Rik	ENSMUSG00000072109	0.18653	3.54512	ENSMUSG00000072109	0.133237	0.612812
ENSMUSG00000115338.2	Pnp	ENSMUSG00000115338	0.113343	3.7167	ENSMUSG00000115338	0.133282	0.612812
ENSMUSG00000022554.7	Hgh1	ENSMUSG00000022554	-0.310485	0.811157	ENSMUSG00000022554	0.13351	0.612962
ENSMUSG00000032187.16	Smarca4	ENSMUSG00000032187	-0.150021	3.12108	ENSMUSG00000032187	0.133401	0.612962
ENSMUSG00000035107.13	Dcbld2	ENSMUSG00000035107	0.208569	2.46324	ENSMUSG00000035107	0.133451	0.612962
ENSMUSG00000038069.6	Cdkn2aip	ENSMUSG00000038069	0.225025	2.67769	ENSMUSG00000038069	0.133939	0.612962
ENSMUSG00000041915.8	Ammecr1l	ENSMUSG00000041915	-0.166401	3.44436	ENSMUSG00000041915	0.133866	0.612962
ENSMUSG00000045237.5	1110012L19Rik	ENSMUSG00000045237	0.290474	1.0894	ENSMUSG00000045237	0.133811	0.612962
ENSMUSG00000075415.13	Fnbp1	ENSMUSG00000075415	-0.2184	0.807792	ENSMUSG00000075415	0.133608	0.612962
ENSMUSG00000094043.2	Gm7971	ENSMUSG00000094043	0.474905	2.79179	ENSMUSG00000094043	0.133996	0.612962
ENSMUSG00000096403.2	Gm9825	ENSMUSG00000096403	-0.120944	3.05423	ENSMUSG00000096403	0.133928	0.612962
ENSMUSG00000097388.1	Gm3200	ENSMUSG00000097388	-0.187389	2.52614	ENSMUSG00000097388	0.133644	0.612962
Charlie1	Charlie1	Charlie1	-0.205215	1.51654	Charli	0.133967	0.612962
ENSMUSG00000027087.11	Itgav	ENSMUSG00000027087	-0.194224	2.75413	ENSMUSG00000027087	0.134058	0.612962
ENSMUSG00000022749.8	Tbc1d23	ENSMUSG00000022749	0.128122	3.53329	ENSMUSG00000022749	0.134146	0.613077
ERVB7_2-LTR_MM	ERVB7_2-LTR_MM	ERVB7_2-LTR_MM	0.270138	2.1789	ERVB7_2-LTR_MM	0.134323	0.613604
ENSMUSG00000113623.1	Gm48691	ENSMUSG00000113623	-0.206277	1.16651	ENSMUSG00000113623	0.134399	0.613666
ENSMUSG00000028221.3	Tmem55a	ENSMUSG00000028221	-0.335011	0.605615	ENSMUSG00000028221	0.134826	0.613918
ENSMUSG00000029310.13	Nudt9	ENSMUSG00000029310	-0.297149	1.56944	ENSMUSG00000029310	0.13459	0.613918
ENSMUSG00000033060.15	Lmo7	ENSMUSG00000033060	0.173591	3.93114	ENSMUSG00000033060	0.134757	0.613918
ENSMUSG00000045205.16	Dpy19l4	ENSMUSG00000045205	0.174328	3.11703	ENSMUSG00000045205	0.134717	0.613918
ENSMUSG00000047824.13	Pygo2	ENSMUSG00000047824	-0.244032	1.61854	ENSMUSG00000047824	0.134792	0.613918
ENSMUSG00000057113.13	Npm1	ENSMUSG00000057113	0.113572	6.59911	ENSMUSG00000057113	0.13479	0.613918
ENSMUSG00000006641.12	Slc5a6	ENSMUSG00000006641	-0.267204	4.06155	ENSMUSG00000006641	0.135108	0.614637
ENSMUSG00000031824.15	6430548M08Rik	ENSMUSG00000031824	-0.289172	0.953825	ENSMUSG00000031824	0.135067	0.614637
ENSMUSG00000028851.6	Nudc	ENSMUSG00000028851	0.139125	3.34706	ENSMUSG00000028851	0.135567	0.614962
ENSMUSG00000029782.19	Tmem209	ENSMUSG00000029782	-0.203955	2.39563	ENSMUSG00000029782	0.135677	0.614962
ENSMUSG00000032563.16	Mrpl3	ENSMUSG00000032563	-0.16268	2.78981	ENSMUSG00000032563	0.135555	0.614962
ENSMUSG00000036769.14	Wdr44	ENSMUSG00000036769	0.191201	4.16538	ENSMUSG00000036769	0.135373	0.614962
ENSMUSG00000041035.8	Gm17018	ENSMUSG00000041035	-0.334836	0.71255	ENSMUSG00000041035	0.135654	0.614962
ENSMUSG00000041046.7	Ramp3	ENSMUSG00000041046	0.279034	0.883317	ENSMUSG00000041046	0.135344	0.614962
ENSMUSG00000103293.1	Gm5842	ENSMUSG00000103293	0.153217	3.41104	ENSMUSG00000103293	0.135642	0.614962
RLTR1B-int	RLTR1B-int	RLTR1B-int	0.156459	4.47732	RLTR1B-int	0.135455	0.614962
ENSMUSG00000096230.4	Gm16429	ENSMUSG00000096230	0.472344	2.78386	ENSMUSG00000096230	0.135914	0.615752
ENSMUSG00000029053.16	Prkcz	ENSMUSG00000029053	-0.200683	2.2613	ENSMUSG00000029053	0.135983	0.615784
ENSMUSG00000005204.12	Senp3	ENSMUSG00000005204	-0.144476	2.94096	ENSMUSG00000005204	0.136096	0.615825
ENSMUSG00000006717.7	Acot13	ENSMUSG00000006717	-0.197019	3.20936	ENSMUSG00000006717	0.136583	0.615825
ENSMUSG00000009079.16	Ewsr1	ENSMUSG00000009079	-0.177312	2.5421	ENSMUSG00000009079	0.136707	0.615825
ENSMUSG00000020385.16	Clk4	ENSMUSG00000020385	0.172201	3.10226	ENSMUSG00000020385	0.136837	0.615825
ENSMUSG00000020592.14	Sdc1	ENSMUSG00000020592	-0.2128	3.55765	ENSMUSG00000020592	0.136801	0.615825
ENSMUSG00000028530.14	Jak1	ENSMUSG00000028530	0.202015	3.74716	ENSMUSG00000028530	0.136514	0.615825
ENSMUSG00000029482.4	Aacs	ENSMUSG00000029482	-0.242644	2.57993	ENSMUSG00000029482	0.136819	0.615825
ENSMUSG00000032024.10	Clmp	ENSMUSG00000032024	-0.267407	0.795485	ENSMUSG00000032024	0.136825	0.615825
ENSMUSG00000038500.15	Prr3	ENSMUSG00000038500	-0.207247	1.97306	ENSMUSG00000038500	0.136788	0.615825
ENSMUSG00000047084.8	Ngrn	ENSMUSG00000047084	0.195154	2.26103	ENSMUSG00000047084	0.136259	0.615825
ENSMUSG00000078622.8	Ccdc47	ENSMUSG00000078622	-0.11377	4.03999	ENSMUSG00000078622	0.136864	0.615825
ENSMUSG00000087497.7	2810001G20Rik	ENSMUSG00000087497	-0.290952	0.663537	ENSMUSG00000087497	0.13651	0.615825
ENSMUSG00000090381.2	Gm6158	ENSMUSG00000090381	-0.176362	2.77827	ENSMUSG00000090381	0.136248	0.615825
ENSMUSG00000116648.1	none	ENSMUSG00000116648	0.177722	2.54767	ENSMUSG00000116648	0.13672	0.615825
ENSMUSG00000042472.11	Zfp410	ENSMUSG00000042472	-0.168344	4.67121	ENSMUSG00000042472	0.136985	0.616091
RMER10A	RMER10A	RMER10A	0.161781	3.71241	RMER10A	0.137115	0.616396
ENSMUSG00000025544.13	Tm9sf2	ENSMUSG00000025544	-0.132678	4.31624	ENSMUSG00000025544	0.137545	0.616592
ENSMUSG00000029633.9	Gm5578	ENSMUSG00000029633	-0.194623	1.37168	ENSMUSG00000029633	0.137801	0.616592
ENSMUSG00000029910.14	Mad2l1	ENSMUSG00000029910	0.107746	6.15435	ENSMUSG00000029910	0.137285	0.616592
ENSMUSG00000038047.18	Haus6	ENSMUSG00000038047	-0.12782	4.34311	ENSMUSG00000038047	0.137309	0.616592
ENSMUSG00000055334.4	Snupn	ENSMUSG00000055334	-0.187654	4.81288	ENSMUSG00000055334	0.137712	0.616592
ENSMUSG00000055681.14	Cope	ENSMUSG00000055681	-0.27915	2.42296	ENSMUSG00000055681	0.137617	0.616592
ENSMUSG00000057497.8	Fam136a	ENSMUSG00000057497	0.354586	2.62711	ENSMUSG00000057497	0.13737	0.616592
ENSMUSG00000060461.5	Dppa5a	ENSMUSG00000060461	-0.208678	5.67383	ENSMUSG00000060461	0.13784	0.616592
ENSMUSG00000075467.4	Dnlz	ENSMUSG00000075467	-0.285998	1.40433	ENSMUSG00000075467	0.137472	0.616592
ENSMUSG00000081007.1	Gm11543	ENSMUSG00000081007	0.2526	4.58015	ENSMUSG00000081007	0.13788	0.616592
ENSMUSG00000098893.1	Gm17828	ENSMUSG00000098893	0.164379	1.81196	ENSMUSG00000098893	0.137907	0.616592
ENSMUSG00000102933.1	Gm9116	ENSMUSG00000102933	0.263726	3.26338	ENSMUSG00000102933	0.137419	0.616592
ENSMUSG00000019539.11	Rcn3	ENSMUSG00000019539	-0.285583	1.07392	ENSMUSG00000019539	0.13823	0.616919
ENSMUSG00000068114.7	Ccdc134	ENSMUSG00000068114	-0.255566	1.31579	ENSMUSG00000068114	0.138204	0.616919
ENSMUSG00000071662.3	Polr2g	ENSMUSG00000071662	0.154796	3.77175	ENSMUSG00000071662	0.138133	0.616919
ENSMUSG00000094560.1	A430089I19Rik	ENSMUSG00000094560	0.467768	2.81617	ENSMUSG00000094560	0.138163	0.616919
ENSMUSG00000007080.14	Pole	ENSMUSG00000007080	-0.239388	1.61291	ENSMUSG00000007080	0.138421	0.617053
ENSMUSG00000056612.6	Ppp1r14b	ENSMUSG00000056612	0.153545	2.59001	ENSMUSG00000056612	0.138453	0.617053
ENSMUSG00000064356.3	mt-Atp8	ENSMUSG00000064356	0.138581	9.83566	ENSMUSG00000064356	0.138509	0.617053
ENSMUSG00000082872.1	Gm15773	ENSMUSG00000082872	0.196116	0.988263	ENSMUSG00000082872	0.13834	0.617053
ENSMUSG00000022817.15	Itgb5	ENSMUSG00000022817	-0.295429	1.40798	ENSMUSG00000022817	0.138682	0.617301
ENSMUSG00000023988.8	Bysl	ENSMUSG00000023988	-0.212415	2.92078	ENSMUSG00000023988	0.13871	0.617301
ENSMUSG00000029148.15	Nrbp1	ENSMUSG00000029148	-0.155713	4.77315	ENSMUSG00000029148	0.138752	0.617301
ENSMUSG00000028577.13	Plaa	ENSMUSG00000028577	-0.139329	3.55669	ENSMUSG00000028577	0.138947	0.61765
ENSMUSG00000038354.13	Ankrd35	ENSMUSG00000038354	-0.209366	1.79469	ENSMUSG00000038354	0.138981	0.61765
ENSMUSG00000107035.1	Ybx1-ps2	ENSMUSG00000107035	0.166954	3.20111	ENSMUSG00000107035	0.139018	0.61765
ENSMUSG00000027573.11	Gid8	ENSMUSG00000027573	-0.215321	1.06842	ENSMUSG00000027573	0.139128	0.617863
RLTR10C	RLTR10C	RLTR10C	0.146969	7.39502	RLTR10C	0.139233	0.61805
ENSMUSG00000015961.8	Adss	ENSMUSG00000015961	0.127081	4.50031	ENSMUSG00000015961	0.139547	0.618582
ENSMUSG00000027944.13	Hax1	ENSMUSG00000027944	0.143569	3.89675	ENSMUSG00000027944	0.139603	0.618582
ENSMUSG00000112218.1	Gm18726	ENSMUSG00000112218	-0.184514	0.89517	ENSMUSG00000112218	0.139508	0.618582
ENSMUSG00000115961.1	AC139347.1	ENSMUSG00000115961	0.245279	1.28791	ENSMUSG00000115961	0.139446	0.618582
ENSMUSG00000034807.9	Colgalt1	ENSMUSG00000034807	-0.251894	0.966648	ENSMUSG00000034807	0.139862	0.619175
ENSMUSG00000043687.15	1190005I06Rik	ENSMUSG00000043687	0.217252	1.10795	ENSMUSG00000043687	0.139925	0.619175
ENSMUSG00000068036.14	Afdn	ENSMUSG00000068036	0.188296	3.4733	ENSMUSG00000068036	0.139925	0.619175
ENSMUSG00000028886.15	Eya3	ENSMUSG00000028886	0.158305	2.81076	ENSMUSG00000028886	0.140171	0.619456
ENSMUSG00000108314.1	Prkcz2	ENSMUSG00000108314	-0.224612	1.45018	ENSMUSG00000108314	0.140127	0.619456
ENSMUSG00000108702.1	Gm9333	ENSMUSG00000108702	-0.128749	2.39328	ENSMUSG00000108702	0.140176	0.619456
ENSMUSG00000044352.6	Sowaha	ENSMUSG00000044352	-0.330562	1.15368	ENSMUSG00000044352	0.140255	0.619528
ENSMUSG00000030315.15	Vgll4	ENSMUSG00000030315	0.251964	1.37335	ENSMUSG00000030315	0.140355	0.619691
ENSMUSG00000051159.16	Cited1	ENSMUSG00000051159	0.274896	3.11228	ENSMUSG00000051159	0.140603	0.620323
ENSMUSG00000068940.7	Tcl1b3	ENSMUSG00000068940	0.355533	6.41592	ENSMUSG00000068940	0.140623	0.620323
ENSMUSG00000021306.11	Gpr137b	ENSMUSG00000021306	-0.177034	4.87483	ENSMUSG00000021306	0.140925	0.620822
ENSMUSG00000022517.17	Mgrn1	ENSMUSG00000022517	0.269257	1.69892	ENSMUSG00000022517	0.140887	0.620822
ENSMUSG00000037253.8	Mex3c	ENSMUSG00000037253	-0.178653	3.5239	ENSMUSG00000037253	0.140883	0.620822
ENSMUSG00000063229.15	Ldha	ENSMUSG00000063229	-0.236053	3.55051	ENSMUSG00000063229	0.141277	0.622096
ENSMUSG00000001750.15	Tcirg1	ENSMUSG00000001750	-0.378293	1.5864	ENSMUSG00000001750	0.141386	0.622269
ENSMUSG00000016487.15	Ppfibp1	ENSMUSG00000016487	-0.17105	2.51166	ENSMUSG00000016487	0.14161	0.622269
ENSMUSG00000024037.12	Wdr4	ENSMUSG00000024037	-0.274091	2.17539	ENSMUSG00000024037	0.141621	0.622269
ENSMUSG00000032913.13	Lrig2	ENSMUSG00000032913	-0.221887	1.59202	ENSMUSG00000032913	0.141532	0.622269
ENSMUSG00000078515.4	Ddi2	ENSMUSG00000078515	0.14958	3.23214	ENSMUSG00000078515	0.141631	0.622269
ENSMUSG00000024661.6	Fth1	ENSMUSG00000024661	0.173814	6.53752	ENSMUSG00000024661	0.14178	0.622649
ENSMUSG00000034158.9	Lrrc58	ENSMUSG00000034158	-0.18763	2.62492	ENSMUSG00000034158	0.141892	0.622864
ENSMUSG00000113151.1	Gm48690	ENSMUSG00000113151	0.254457	0.811164	ENSMUSG00000113151	0.141986	0.623
ENSMUSG00000018651.14	Tada2a	ENSMUSG00000018651	-0.200505	2.51341	ENSMUSG00000018651	0.142625	0.62414
ENSMUSG00000031714.9	Gab1	ENSMUSG00000031714	-0.480779	1.05329	ENSMUSG00000031714	0.142564	0.62414
ENSMUSG00000033382.14	Trappc8	ENSMUSG00000033382	-0.171954	2.66381	ENSMUSG00000033382	0.142595	0.62414
ENSMUSG00000060096.4	Amd-ps3	ENSMUSG00000060096	-0.134312	5.33286	ENSMUSG00000060096	0.142535	0.62414
ENSMUSG00000070047.14	Fat1	ENSMUSG00000070047	-0.174904	2.72266	ENSMUSG00000070047	0.142537	0.62414
ENSMUSG00000074997.3	Pin1rt1	ENSMUSG00000074997	0.225787	1.68862	ENSMUSG00000074997	0.142417	0.62414
ENSMUSG00000024844.14	Banf1	ENSMUSG00000024844	-0.163982	2.88564	ENSMUSG00000024844	0.142739	0.624366
ENSMUSG00000021576.6	Pdcd6	ENSMUSG00000021576	-0.301334	2.12276	ENSMUSG00000021576	0.142935	0.624394
ENSMUSG00000052906.7	Ubxn8	ENSMUSG00000052906	-0.189435	2.01185	ENSMUSG00000052906	0.142829	0.624394
ENSMUSG00000081453.1	Gm6767	ENSMUSG00000081453	-0.26577	2.26287	ENSMUSG00000081453	0.142919	0.624394
ENSMUSG00000045482.16	Trrap	ENSMUSG00000045482	-0.169614	2.31057	ENSMUSG00000045482	0.14302	0.624489
ENSMUSG00000061411.12	Nol4l	ENSMUSG00000061411	-0.193314	2.96709	ENSMUSG00000061411	0.143086	0.624503
ENSMUSG00000029922.15	Mkrn1	ENSMUSG00000029922	0.115768	5.70848	ENSMUSG00000029922	0.143672	0.625498
ENSMUSG00000031446.14	Cul4a	ENSMUSG00000031446	-0.372336	1.08872	ENSMUSG00000031446	0.143779	0.625498
ENSMUSG00000033589.4	Reep4	ENSMUSG00000033589	-0.218945	2.49618	ENSMUSG00000033589	0.143774	0.625498
ENSMUSG00000035726.8	Supt16	ENSMUSG00000035726	0.174022	3.02159	ENSMUSG00000035726	0.14382	0.625498
ENSMUSG00000040990.17	Sh3kbp1	ENSMUSG00000040990	0.199367	2.18012	ENSMUSG00000040990	0.143684	0.625498
ENSMUSG00000047963.7	Stbd1	ENSMUSG00000047963	0.197346	3.08162	ENSMUSG00000047963	0.143667	0.625498
ENSMUSG00000058454.15	Dhcr7	ENSMUSG00000058454	-0.281155	1.54776	ENSMUSG00000058454	0.143688	0.625498
ENSMUSG00000061048.8	Cdh3	ENSMUSG00000061048	-0.232921	1.04267	ENSMUSG00000061048	0.143437	0.625498
ENSMUSG00000041617.10	Ccdc74a	ENSMUSG00000041617	0.182975	1.60418	ENSMUSG00000041617	0.143885	0.625504
ENSMUSG00000032423.12	Syncrip	ENSMUSG00000032423	0.144624	2.91178	ENSMUSG00000032423	0.14396	0.625557
ENSMUSG00000002968.9	Med25	ENSMUSG00000002968	-0.225451	2.15561	ENSMUSG00000002968	0.144416	0.627185
ENSMUSG00000024082.4	Ndufaf7	ENSMUSG00000024082	-0.200083	3.35829	ENSMUSG00000024082	0.14455	0.627185
ENSMUSG00000038806.7	Sde2	ENSMUSG00000038806	0.113493	4.40744	ENSMUSG00000038806	0.144579	0.627185
ENSMUSG00000100104.1	Gm5644	ENSMUSG00000100104	0.150073	1.9899	ENSMUSG00000100104	0.144589	0.627185
ENSMUSG00000095503.4	Gm3147	ENSMUSG00000095503	0.460572	2.74741	ENSMUSG00000095503	0.145043	0.628878
ENSMUSG00000021962.9	Dcp1a	ENSMUSG00000021962	0.219265	4.02728	ENSMUSG00000021962	0.145113	0.628906
ENSMUSG00000001157.13	Gmcl1	ENSMUSG00000001157	0.193112	2.31983	ENSMUSG00000001157	0.145578	0.629267
ENSMUSG00000024078.6	Ttc27	ENSMUSG00000024078	-0.215615	1.75336	ENSMUSG00000024078	0.145308	0.629267
ENSMUSG00000025178.8	Pi4k2a	ENSMUSG00000025178	-0.185747	3.02664	ENSMUSG00000025178	0.14545	0.629267
ENSMUSG00000027010.16	Slc25a12	ENSMUSG00000027010	-0.270029	0.860749	ENSMUSG00000027010	0.145538	0.629267
ENSMUSG00000027327.16	1700037H04Rik	ENSMUSG00000027327	-0.200646	1.36359	ENSMUSG00000027327	0.145532	0.629267
ENSMUSG00000037062.13	Sh3glb1	ENSMUSG00000037062	0.199359	2.26639	ENSMUSG00000037062	0.145489	0.629267
ENSMUSG00000031683.16	Lsm6	ENSMUSG00000031683	0.167977	2.53165	ENSMUSG00000031683	0.145746	0.629721
ENSMUSG00000003848.14	Nob1	ENSMUSG00000003848	-0.181576	4.12482	ENSMUSG00000003848	0.145882	0.630032
ENSMUSG00000022565.15	Plec	ENSMUSG00000022565	-0.341688	1.15311	ENSMUSG00000022565	0.146443	0.630846
ENSMUSG00000024498.15	Tcerg1	ENSMUSG00000024498	-0.130286	3.62349	ENSMUSG00000024498	0.146859	0.630846
ENSMUSG00000025019.15	Lcor	ENSMUSG00000025019	-0.141647	4.13737	ENSMUSG00000025019	0.147205	0.630846
ENSMUSG00000025626.16	Phf6	ENSMUSG00000025626	0.157745	3.95867	ENSMUSG00000025626	0.146463	0.630846
ENSMUSG00000028639.14	Ybx1	ENSMUSG00000028639	0.14131	5.30505	ENSMUSG00000028639	0.147219	0.630846
ENSMUSG00000029632.7	Ndufa4	ENSMUSG00000029632	0.202477	4.09941	ENSMUSG00000029632	0.146851	0.630846
ENSMUSG00000031292.14	Cdkl5	ENSMUSG00000031292	0.214094	1.93548	ENSMUSG00000031292	0.147114	0.630846
ENSMUSG00000032410.13	Xrn1	ENSMUSG00000032410	-0.152395	2.47357	ENSMUSG00000032410	0.146797	0.630846
ENSMUSG00000038160.7	Atg5	ENSMUSG00000038160	-0.093054	5.09467	ENSMUSG00000038160	0.146939	0.630846
ENSMUSG00000041966.18	Dcaf17	ENSMUSG00000041966	0.283068	0.943291	ENSMUSG00000041966	0.14694	0.630846
ENSMUSG00000043346.8	Gm6741	ENSMUSG00000043346	0.309067	1.36693	ENSMUSG00000043346	0.146536	0.630846
ENSMUSG00000055917.15	Zfp277	ENSMUSG00000055917	0.192857	2.22143	ENSMUSG00000055917	0.146478	0.630846
ENSMUSG00000055963.12	Triqk	ENSMUSG00000055963	0.199896	2.62276	ENSMUSG00000055963	0.146713	0.630846
ENSMUSG00000056293.12	Gsdmc2	ENSMUSG00000056293	-0.23601	2.04751	ENSMUSG00000056293	0.146898	0.630846
ENSMUSG00000058624.12	Gda	ENSMUSG00000058624	0.159055	3.64577	ENSMUSG00000058624	0.146977	0.630846
ENSMUSG00000060143.7	Gm10076	ENSMUSG00000060143	0.173227	6.05822	ENSMUSG00000060143	0.14668	0.630846
ENSMUSG00000108414.1	Snhg1	ENSMUSG00000108414	0.181223	1.83569	ENSMUSG00000108414	0.147063	0.630846
MuRRS-int	MuRRS-int	MuRRS-int	0.168959	4.37645	MuRRS-int	0.14636	0.630846
ENSMUSG00000027379.13	Bub1	ENSMUSG00000027379	-0.137937	4.03545	ENSMUSG00000027379	0.147401	0.631352
ENSMUSG00000017119.19	Nbr1	ENSMUSG00000017119	-0.123376	3.70016	ENSMUSG00000017119	0.147491	0.631431
ENSMUSG00000030588.12	Yif1b	ENSMUSG00000030588	-0.257755	2.68331	ENSMUSG00000030588	0.147547	0.631431
ENSMUSG00000022913.15	Psmg1	ENSMUSG00000022913	-0.15442	1.8871	ENSMUSG00000022913	0.147775	0.631546
ENSMUSG00000026956.15	Uap1l1	ENSMUSG00000026956	-0.245381	2.59304	ENSMUSG00000026956	0.147713	0.631546
ENSMUSG00000026972.15	Arrdc1	ENSMUSG00000026972	-0.261533	3.04411	ENSMUSG00000026972	0.14788	0.631546
ENSMUSG00000039159.16	Ube2h	ENSMUSG00000039159	-0.17568	3.41625	ENSMUSG00000039159	0.147893	0.631546
ENSMUSG00000083044.1	Gm12416	ENSMUSG00000083044	-0.193671	1.8274	ENSMUSG00000083044	0.147833	0.631546
ENSMUSG00000001436.15	Slc19a1	ENSMUSG00000001436	-0.406189	1.20354	ENSMUSG00000001436	0.14815	0.631696
ENSMUSG00000024270.11	Slc39a6	ENSMUSG00000024270	-0.134326	3.84035	ENSMUSG00000024270	0.148297	0.631696
ENSMUSG00000024404.6	Riok3	ENSMUSG00000024404	-0.100784	4.05113	ENSMUSG00000024404	0.148439	0.631696
ENSMUSG00000030697.7	Ppp4c	ENSMUSG00000030697	-0.161123	4.43781	ENSMUSG00000030697	0.148208	0.631696
ENSMUSG00000038780.14	Smurf1	ENSMUSG00000038780	0.25133	1.69841	ENSMUSG00000038780	0.148193	0.631696
ENSMUSG00000048230.6	Fbxo43	ENSMUSG00000048230	0.187961	3.59725	ENSMUSG00000048230	0.148396	0.631696
ENSMUSG00000055491.13	Pprc1	ENSMUSG00000055491	-0.168593	2.74914	ENSMUSG00000055491	0.148113	0.631696
ENSMUSG00000062822.8	4833420G17Rik	ENSMUSG00000062822	-0.136025	2.7242	ENSMUSG00000062822	0.148344	0.631696
ENSMUSG00000021451.16	Sema4d	ENSMUSG00000021451	-0.241948	1.4023	ENSMUSG00000021451	0.148633	0.631978
ENSMUSG00000069135.11	Fgfr1op	ENSMUSG00000069135	-0.163637	3.99877	ENSMUSG00000069135	0.148583	0.631978
ENSMUSG00000010592.8	Dazl	ENSMUSG00000010592	0.202403	4.42717	ENSMUSG00000010592	0.148865	0.632606
ENSMUSG00000016253.12	Nelfcd	ENSMUSG00000016253	-0.313839	1.94161	ENSMUSG00000016253	0.149006	0.632606
ENSMUSG00000027937.15	Jtb	ENSMUSG00000027937	-0.210695	1.99636	ENSMUSG00000027937	0.148972	0.632606
ENSMUSG00000050088.9	1600012H06Rik	ENSMUSG00000050088	-0.190103	3.62408	ENSMUSG00000050088	0.149045	0.632606
(CA)n	(CA)n	(CA)n	0.157251	6.3691	(CA)n	0.149101	0.632606
ENSMUSG00000026096.14	Osgepl1	ENSMUSG00000026096	-0.24504	1.02696	ENSMUSG00000026096	0.149186	0.632695
ENSMUSG00000010721.15	Lmbr1	ENSMUSG00000010721	-0.204368	2.4415	ENSMUSG00000010721	0.149258	0.632732
RLTR14_RN	RLTR14_RN	RLTR14_RN	0.203021	1.01956	RLTR14_RN	0.149334	0.632783
ENSMUSG00000064065.15	Ipcef1	ENSMUSG00000064065	0.279832	1.69944	ENSMUSG00000064065	0.149445	0.632979
ENSMUSG00000020739.11	Nup85	ENSMUSG00000020739	-0.180894	2.5975	ENSMUSG00000020739	0.149566	0.633224
ENSMUSG00000056596.8	Trnp1	ENSMUSG00000056596	0.250339	0.848632	ENSMUSG00000056596	0.149698	0.633238
ENSMUSG00000062937.7	Mtap	ENSMUSG00000062937	-0.270326	1.68228	ENSMUSG00000062937	0.149681	0.633238
ENSMUSG00000068479.5	Mfap1a	ENSMUSG00000068479	-0.10914	4.53721	ENSMUSG00000068479	0.150309	0.63555
ENSMUSG00000081219.1	Bambi-ps1	ENSMUSG00000081219	0.311059	1.10821	ENSMUSG00000081219	0.150378	0.635572
ENSMUSG00000061313.8	Ddhd2	ENSMUSG00000061313	-0.140269	4.57184	ENSMUSG00000061313	0.150561	0.635905
ENSMUSG00000097954.1	Gm4217	ENSMUSG00000097954	-0.192973	1.43446	ENSMUSG00000097954	0.150585	0.635905
ENSMUSG00000001166.17	Oas1c	ENSMUSG00000001166	0.233603	2.9852	ENSMUSG00000001166	0.150926	0.636149
ENSMUSG00000003500.13	Impdh1	ENSMUSG00000003500	-0.305849	2.24442	ENSMUSG00000003500	0.15085	0.636149
ENSMUSG00000004187.11	Kifc2	ENSMUSG00000004187	-0.251349	0.863877	ENSMUSG00000004187	0.150749	0.636149
ENSMUSG00000020653.12	Klf11	ENSMUSG00000020653	-0.135113	3.90355	ENSMUSG00000020653	0.151108	0.636149
ENSMUSG00000036781.13	Rps27l	ENSMUSG00000036781	0.137544	6.10391	ENSMUSG00000036781	0.151073	0.636149
ENSMUSG00000037523.13	Mavs	ENSMUSG00000037523	-0.253198	2.21988	ENSMUSG00000037523	0.151004	0.636149
ENSMUSG00000041096.13	Tspyl2	ENSMUSG00000041096	-0.271677	1.13377	ENSMUSG00000041096	0.151213	0.636149
ENSMUSG00000063314.5	Gm12657	ENSMUSG00000063314	0.117516	4.76285	ENSMUSG00000063314	0.150805	0.636149
ENSMUSG00000074365.13	Crxos	ENSMUSG00000074365	0.169362	5.15241	ENSMUSG00000074365	0.151222	0.636149
ENSMUSG00000027498.14	Cstf1	ENSMUSG00000027498	-0.174201	4.51986	ENSMUSG00000027498	0.151298	0.636198
ENSMUSG00000008450.8	Nutf2	ENSMUSG00000008450	0.135553	3.5082	ENSMUSG00000008450	0.151474	0.636346
ENSMUSG00000021548.10	Ccnh	ENSMUSG00000021548	-0.297257	2.17145	ENSMUSG00000021548	0.151526	0.636346
ENSMUSG00000030270.11	Cpne9	ENSMUSG00000030270	0.216468	1.39434	ENSMUSG00000030270	0.151446	0.636346
ENSMUSG00000022698.17	Naa50	ENSMUSG00000022698	0.0943132	5.9806	ENSMUSG00000022698	0.152156	0.636621
ENSMUSG00000024725.12	Ostf1	ENSMUSG00000024725	-0.190691	3.52365	ENSMUSG00000024725	0.152171	0.636621
ENSMUSG00000025173.13	Wdr45b	ENSMUSG00000025173	-0.196986	4.51161	ENSMUSG00000025173	0.151825	0.636621
ENSMUSG00000027189.16	Trim44	ENSMUSG00000027189	-0.186958	3.33889	ENSMUSG00000027189	0.151959	0.636621
ENSMUSG00000028854.9	Slc9a1	ENSMUSG00000028854	-0.204033	2.08257	ENSMUSG00000028854	0.152111	0.636621
ENSMUSG00000029629.17	Phf14	ENSMUSG00000029629	0.144319	3.40136	ENSMUSG00000029629	0.15183	0.636621
ENSMUSG00000040599.13	Mis12	ENSMUSG00000040599	-0.116992	3.64994	ENSMUSG00000040599	0.151928	0.636621
ENSMUSG00000047030.15	Spata2	ENSMUSG00000047030	-0.197832	3.36622	ENSMUSG00000047030	0.151907	0.636621
ENSMUSG00000058328.13	Xlr5a	ENSMUSG00000058328	0.225834	1.79078	ENSMUSG00000058328	0.152058	0.636621
ENSMUSG00000030528.12	Blm	ENSMUSG00000030528	0.160611	2.6402	ENSMUSG00000030528	0.152244	0.636656
ENSMUSG00000084221.1	Hmgb1-ps4	ENSMUSG00000084221	0.133588	4.19391	ENSMUSG00000084221	0.152505	0.637481
ENSMUSG00000081111.3	Gm5913	ENSMUSG00000081111	-0.21909	2.41792	ENSMUSG00000081111	0.152644	0.63779
ENSMUSG00000035181.6	Heatr5a	ENSMUSG00000035181	0.236508	1.51026	ENSMUSG00000035181	0.152731	0.637884
ENSMUSG00000024774.15	Ankrd22	ENSMUSG00000024774	0.252327	1.49132	ENSMUSG00000024774	0.152973	0.638623
ENSMUSG00000029772.17	Ahcyl2	ENSMUSG00000029772	-0.277921	0.999256	ENSMUSG00000029772	0.153039	0.638631
ENSMUSG00000038722.17	Bud31	ENSMUSG00000038722	0.152697	3.19123	ENSMUSG00000038722	0.15311	0.638657
ENSMUSG00000022280.9	Rnf19a	ENSMUSG00000022280	0.14753	3.6253	ENSMUSG00000022280	0.153475	0.638833
ENSMUSG00000028974.13	Dffa	ENSMUSG00000028974	-0.253458	0.945532	ENSMUSG00000028974	0.153464	0.638833
ENSMUSG00000066809.1	Gm10180	ENSMUSG00000066809	0.171737	4.18848	ENSMUSG00000066809	0.153429	0.638833
ENSMUSG00000078139.3	AK157302	ENSMUSG00000078139	-0.137263	2.70693	ENSMUSG00000078139	0.153427	0.638833
Charlie5	Charlie5	Charlie5	0.15557	2.01955	Charli	0.153233	0.638833
ENSMUSG00000028845.15	Tekt2	ENSMUSG00000028845	-0.291597	0.921227	ENSMUSG00000028845	0.153722	0.638959
ENSMUSG00000069835.10	Sat2	ENSMUSG00000069835	-0.271128	1.30648	ENSMUSG00000069835	0.153805	0.638959
ENSMUSG00000070327.14	Rnf213	ENSMUSG00000070327	-0.183441	2.41565	ENSMUSG00000070327	0.153747	0.638959
ENSMUSG00000112693.1	Gm5512	ENSMUSG00000112693	-0.217895	1.27375	ENSMUSG00000112693	0.153664	0.638959
RMER17C-int	RMER17C-int	RMER17C-int	0.210691	1.82542	RMER17C-int	0.153828	0.638959
ENSMUSG00000020440.13	Arf5	ENSMUSG00000020440	0.186491	2.62228	ENSMUSG00000020440	0.153983	0.639095
ENSMUSG00000092203.7	1110038B12Rik	ENSMUSG00000092203	-0.313851	0.830704	ENSMUSG00000092203	0.15399	0.639095
ENSMUSG00000059820.14	AU019823	ENSMUSG00000059820	-0.229966	1.80195	ENSMUSG00000059820	0.154275	0.639987
ENSMUSG00000071644.10	Eef1g	ENSMUSG00000071644	-0.194944	2.64835	ENSMUSG00000071644	0.154399	0.639987
ENSMUSG00000079427.10	Mthfsl	ENSMUSG00000079427	0.198981	2.24172	ENSMUSG00000079427	0.15434	0.639987
ENSMUSG00000009418.15	Nav1	ENSMUSG00000009418	-0.162247	2.90768	ENSMUSG00000009418	0.154735	0.640843
ENSMUSG00000082029.1	H3f3c	ENSMUSG00000082029	0.11374	5.1223	ENSMUSG00000082029	0.154686	0.640843
ENSMUSG00000025958.14	Creb1	ENSMUSG00000025958	-0.25986	2.13559	ENSMUSG00000025958	0.155141	0.641178
ENSMUSG00000026000.16	Lancl1	ENSMUSG00000026000	0.229692	2.03334	ENSMUSG00000026000	0.155046	0.641178
ENSMUSG00000027865.10	Gdap2	ENSMUSG00000027865	-0.120968	5.47228	ENSMUSG00000027865	0.154978	0.641178
ENSMUSG00000034211.14	Mrps17	ENSMUSG00000034211	-0.189658	2.86552	ENSMUSG00000034211	0.155091	0.641178
ENSMUSG00000098030.1	Gm6771	ENSMUSG00000098030	0.318739	1.68713	ENSMUSG00000098030	0.155115	0.641178
ENSMUSG00000041341.10	Atg2b	ENSMUSG00000041341	0.217358	1.09755	ENSMUSG00000041341	0.155315	0.641632
ENSMUSG00000025932.14	Eya1	ENSMUSG00000025932	-0.267907	1.53297	ENSMUSG00000025932	0.155462	0.641969
ENSMUSG00000002076.11	Hsf2bp	ENSMUSG00000002076	0.193025	3.00305	ENSMUSG00000002076	0.15576	0.642213
ENSMUSG00000034343.14	Ube2f	ENSMUSG00000034343	-0.232701	1.90003	ENSMUSG00000034343	0.155663	0.642213
ENSMUSG00000037313.16	Tacc3	ENSMUSG00000037313	-0.148416	4.33461	ENSMUSG00000037313	0.155845	0.642213
ENSMUSG00000056234.15	Ncoa4	ENSMUSG00000056234	0.172276	3.24573	ENSMUSG00000056234	0.155801	0.642213
ENSMUSG00000096842.1	Gm10736	ENSMUSG00000096842	0.173077	5.57444	ENSMUSG00000096842	0.155835	0.642213
ENSMUSG00000003271.17	Sult2b1	ENSMUSG00000003271	-0.23961	2.66932	ENSMUSG00000003271	0.155962	0.642426
ENSMUSG00000026659.13	Dusp12	ENSMUSG00000026659	-0.135688	2.17518	ENSMUSG00000026659	0.156116	0.642794
ENSMUSG00000014905.4	Dnajb9	ENSMUSG00000014905	0.11452	7.35556	ENSMUSG00000014905	0.156583	0.643759
ENSMUSG00000021661.16	Ankra2	ENSMUSG00000021661	0.204856	2.3618	ENSMUSG00000021661	0.156478	0.643759
ENSMUSG00000038304.14	Cd160	ENSMUSG00000038304	0.240098	1.51105	ENSMUSG00000038304	0.156611	0.643759
(CAAA)n	(CAAA)n	(CAAA)n	-0.120315	2.77002	(CAAA)n	0.156576	0.643759
ENSMUSG00000025982.13	Sf3b1	ENSMUSG00000025982	0.112747	5.51489	ENSMUSG00000025982	0.156788	0.643971
ENSMUSG00000070544.6	Top1	ENSMUSG00000070544	0.095545	4.82109	ENSMUSG00000070544	0.156821	0.643971
ENSMUSG00000094437.2	Gm9830	ENSMUSG00000094437	0.110024	4.47057	ENSMUSG00000094437	0.156858	0.643971
ENSMUSG00000001909.16	Trmt1	ENSMUSG00000001909	-0.211728	1.5743	ENSMUSG00000001909	0.157181	0.644206
ENSMUSG00000029634.15	Rnf6	ENSMUSG00000029634	-0.195048	3.96405	ENSMUSG00000029634	0.157058	0.644206
ENSMUSG00000042453.14	Reln	ENSMUSG00000042453	0.302579	1.14209	ENSMUSG00000042453	0.157068	0.644206
ENSMUSG00000057522.15	Spop	ENSMUSG00000057522	0.1455	2.91603	ENSMUSG00000057522	0.157211	0.644206
ENSMUSG00000078153.3	Psme2b	ENSMUSG00000078153	-0.236626	2.18769	ENSMUSG00000078153	0.157241	0.644206
ENSMUSG00000021596.16	Mctp1	ENSMUSG00000021596	0.316194	0.91474	ENSMUSG00000021596	0.157909	0.645337
ENSMUSG00000024335.19	Brd2	ENSMUSG00000024335	0.153492	3.66337	ENSMUSG00000024335	0.157814	0.645337
ENSMUSG00000028807.2	Zbtb8a	ENSMUSG00000028807	-0.261743	1.15894	ENSMUSG00000028807	0.1578	0.645337
ENSMUSG00000030512.13	Snrpa1	ENSMUSG00000030512	-0.142478	4.24144	ENSMUSG00000030512	0.157596	0.645337
ENSMUSG00000035840.7	Lysmd3	ENSMUSG00000035840	0.208238	3.15867	ENSMUSG00000035840	0.157816	0.645337
ENSMUSG00000036023.6	Parp2	ENSMUSG00000036023	-0.157325	2.666	ENSMUSG00000036023	0.157883	0.645337
ENSMUSG00000031134.16	Rbmx	ENSMUSG00000031134	0.255088	3.25937	ENSMUSG00000031134	0.158463	0.647068
ENSMUSG00000082768.1	Gm12727	ENSMUSG00000082768	0.182063	4.2245	ENSMUSG00000082768	0.158461	0.647068
ENSMUSG00000063354.7	Slc39a4	ENSMUSG00000063354	-0.224549	3.66715	ENSMUSG00000063354	0.158548	0.64715
Tigger1	Tigger1	Tigger1	-0.169066	1.88489	Tigge	0.15862	0.647176
ENSMUSG00000038914.15	Dido1	ENSMUSG00000038914	-0.140062	3.46993	ENSMUSG00000038914	0.158796	0.647626
ENSMUSG00000027080.6	Med19	ENSMUSG00000027080	0.159917	1.95883	ENSMUSG00000027080	0.159088	0.648551
ENSMUSG00000052997.15	Uba2	ENSMUSG00000052997	-0.128081	4.72077	ENSMUSG00000052997	0.159198	0.648732
ENSMUSG00000084149.1	Gm12944	ENSMUSG00000084149	0.159633	1.65532	ENSMUSG00000084149	0.159386	0.649228
ENSMUSG00000018500.2	Adora2b	ENSMUSG00000018500	-0.321085	1.63031	ENSMUSG00000018500	0.159841	0.65028
ENSMUSG00000059183.12	Mtfmt	ENSMUSG00000059183	-0.237049	0.98641	ENSMUSG00000059183	0.159839	0.65028
ENSMUSG00000074024.5	4632427E13Rik	ENSMUSG00000074024	-0.181446	2.66527	ENSMUSG00000074024	0.159798	0.65028
ENSMUSG00000036046.14	5031439G07Rik	ENSMUSG00000036046	-0.253096	1.3929	ENSMUSG00000036046	0.160112	0.650686
ENSMUSG00000038084.16	Opa1	ENSMUSG00000038084	0.176808	2.80622	ENSMUSG00000038084	0.160138	0.650686
ENSMUSG00000053510.12	Nrd1	ENSMUSG00000053510	-0.198578	1.84989	ENSMUSG00000053510	0.160064	0.650686
ENSMUSG00000026159.13	Agfg1	ENSMUSG00000026159	-0.136386	3.35182	ENSMUSG00000026159	0.160222	0.650758
ENSMUSG00000010911.12	Apip	ENSMUSG00000010911	0.157537	3.19542	ENSMUSG00000010911	0.160991	0.650766
ENSMUSG00000028719.8	Cmpk1	ENSMUSG00000028719	-0.107122	4.31116	ENSMUSG00000028719	0.160361	0.650766
ENSMUSG00000029034.9	Ints11	ENSMUSG00000029034	0.192469	2.40138	ENSMUSG00000029034	0.160852	0.650766
ENSMUSG00000031600.10	Vps37a	ENSMUSG00000031600	-0.150105	3.36749	ENSMUSG00000031600	0.161209	0.650766
ENSMUSG00000031753.16	Cog4	ENSMUSG00000031753	-0.228577	3.71877	ENSMUSG00000031753	0.16107	0.650766
ENSMUSG00000032519.11	Slc25a38	ENSMUSG00000032519	-0.153106	3.2498	ENSMUSG00000032519	0.160974	0.650766
ENSMUSG00000034064.14	Poglut1	ENSMUSG00000034064	-0.228166	1.81937	ENSMUSG00000034064	0.160629	0.650766
ENSMUSG00000035578.16	Iqcg	ENSMUSG00000035578	-0.161199	2.8315	ENSMUSG00000035578	0.161211	0.650766
ENSMUSG00000045503.16	Sys1	ENSMUSG00000045503	-0.217507	3.08091	ENSMUSG00000045503	0.161188	0.650766
ENSMUSG00000057421.12	Las1l	ENSMUSG00000057421	0.20866	2.81339	ENSMUSG00000057421	0.160884	0.650766
ENSMUSG00000072814.10	Gm7982	ENSMUSG00000072814	0.396338	1.55176	ENSMUSG00000072814	0.160618	0.650766
ENSMUSG00000072821.4	Gm6351	ENSMUSG00000072821	0.396338	1.55176	ENSMUSG00000072821	0.160618	0.650766
ENSMUSG00000094568.1	Smarce1-ps1	ENSMUSG00000094568	-0.196465	1.20209	ENSMUSG00000094568	0.160313	0.650766
ENSMUSG00000111423.1	Dppa5c	ENSMUSG00000111423	-0.203977	2.2945	ENSMUSG00000111423	0.160709	0.650766
MMERVK10C-int	MMERVK10C-int	MMERVK10C-int	0.222235	10.5109	MMERVK10C-int	0.160749	0.650766
ENSMUSG00000037296.7	Lsm1	ENSMUSG00000037296	0.147742	3.79846	ENSMUSG00000037296	0.161359	0.651099
ENSMUSG00000038936.13	Sccpdh	ENSMUSG00000038936	0.243231	2.2687	ENSMUSG00000038936	0.161518	0.651209
ENSMUSG00000082088.1	Gm15753	ENSMUSG00000082088	0.170045	6.2688	ENSMUSG00000082088	0.16146	0.651209
ENSMUSG00000012535.14	Tnpo3	ENSMUSG00000012535	-0.196713	4.40252	ENSMUSG00000012535	0.161777	0.651453
ENSMUSG00000028402.18	Mpdz	ENSMUSG00000028402	0.182716	2.9723	ENSMUSG00000028402	0.16177	0.651453
ENSMUSG00000030345.16	Dyrk4	ENSMUSG00000030345	-0.360644	1.17833	ENSMUSG00000030345	0.161729	0.651453
ENSMUSG00000002625.9	Akap8l	ENSMUSG00000002625	-0.201838	2.29171	ENSMUSG00000002625	0.162075	0.651605
ENSMUSG00000079316.10	Rab9	ENSMUSG00000079316	0.201351	4.21803	ENSMUSG00000079316	0.161929	0.651605
ENSMUSG00000104802.1	Gm5869	ENSMUSG00000104802	-0.248071	2.22655	ENSMUSG00000104802	0.162078	0.651605
ENSMUSG00000107582.2	Gm44133	ENSMUSG00000107582	0.184617	3.74659	ENSMUSG00000107582	0.161963	0.651605
ENSMUSG00000044496.6	2510039O18Rik	ENSMUSG00000044496	-0.247027	1.41623	ENSMUSG00000044496	0.162153	0.651644
ENSMUSG00000055874.6	Foxi3	ENSMUSG00000055874	0.366597	1.04344	ENSMUSG00000055874	0.162397	0.652357
ENSMUSG00000034391.11	Fbxo15	ENSMUSG00000034391	0.154165	6.34671	ENSMUSG00000034391	0.162567	0.652714
ENSMUSG00000091264.3	Smim13	ENSMUSG00000091264	-0.17981	2.01524	ENSMUSG00000091264	0.162618	0.652714
ENSMUSG00000015869.16	Prpsap1	ENSMUSG00000015869	-0.123038	5.07262	ENSMUSG00000015869	0.162711	0.652752
ENSMUSG00000028454.16	Pigo	ENSMUSG00000028454	-0.278933	1.04568	ENSMUSG00000028454	0.162825	0.652752
IAPEY_LTR	IAPEY_LTR	IAPEY_LTR	0.320825	2.05214	IAPEY_LTR	0.162798	0.652752
ENSMUSG00000026790.19	Odf2	ENSMUSG00000026790	0.182285	3.25538	ENSMUSG00000026790	0.162957	0.653016
ENSMUSG00000007035.15	Msh5	ENSMUSG00000007035	-0.238747	1.387	ENSMUSG00000007035	0.163858	0.653155
ENSMUSG00000011884.13	Gltp	ENSMUSG00000011884	0.175461	2.46584	ENSMUSG00000011884	0.164385	0.653155
ENSMUSG00000015837.15	Sqstm1	ENSMUSG00000015837	-0.274213	2.5783	ENSMUSG00000015837	0.163749	0.653155
ENSMUSG00000020483.14	Dynll2	ENSMUSG00000020483	0.129944	4.14987	ENSMUSG00000020483	0.163636	0.653155
ENSMUSG00000022999.15	Lmbr1l	ENSMUSG00000022999	-0.242186	1.19428	ENSMUSG00000022999	0.16443	0.653155
ENSMUSG00000024045.5	Akap8	ENSMUSG00000024045	-0.129809	4.30514	ENSMUSG00000024045	0.163764	0.653155
ENSMUSG00000025940.6	Tmem70	ENSMUSG00000025940	0.16215	2.81358	ENSMUSG00000025940	0.163601	0.653155
ENSMUSG00000026727.10	Rsu1	ENSMUSG00000026727	-0.223543	1.49011	ENSMUSG00000026727	0.164336	0.653155
ENSMUSG00000026918.16	Brd3	ENSMUSG00000026918	-0.213954	1.9324	ENSMUSG00000026918	0.163065	0.653155
ENSMUSG00000027248.13	Pdia3	ENSMUSG00000027248	-0.162871	5.41674	ENSMUSG00000027248	0.16389	0.653155
ENSMUSG00000029780.14	Nt5c3	ENSMUSG00000029780	-0.322267	1.00372	ENSMUSG00000029780	0.1641	0.653155
ENSMUSG00000034088.15	Hdlbp	ENSMUSG00000034088	0.122677	4.88754	ENSMUSG00000034088	0.164279	0.653155
ENSMUSG00000036112.15	Metap2	ENSMUSG00000036112	-0.0797532	5.91634	ENSMUSG00000036112	0.164156	0.653155
ENSMUSG00000036646.13	Man1b1	ENSMUSG00000036646	-0.221112	0.756338	ENSMUSG00000036646	0.164445	0.653155
ENSMUSG00000042348.10	Arl15	ENSMUSG00000042348	-0.201918	1.69743	ENSMUSG00000042348	0.163224	0.653155
ENSMUSG00000048277.15	Syngr2	ENSMUSG00000048277	-0.169458	3.22272	ENSMUSG00000048277	0.164146	0.653155
ENSMUSG00000049422.7	Chchd10	ENSMUSG00000049422	0.239365	3.54725	ENSMUSG00000049422	0.164075	0.653155
ENSMUSG00000054115.11	Skp2	ENSMUSG00000054115	-0.150128	3.39552	ENSMUSG00000054115	0.163563	0.653155
ENSMUSG00000082778.1	Gm15191	ENSMUSG00000082778	-0.16842	2.32606	ENSMUSG00000082778	0.163586	0.653155
ENSMUSG00000086859.3	Snhg20	ENSMUSG00000086859	-0.217089	2.49458	ENSMUSG00000086859	0.164202	0.653155
ENSMUSG00000110329.1	Gm45304	ENSMUSG00000110329	0.240081	1.67799	ENSMUSG00000110329	0.163473	0.653155
RLTR8	RLTR8	RLTR8	-0.23201	1.16573	RLT	0.163598	0.653155
ENSMUSG00000030287.15	Itpr2	ENSMUSG00000030287	0.214193	1.55936	ENSMUSG00000030287	0.164633	0.653643
ENSMUSG00000000776.13	Polr3d	ENSMUSG00000000776	-0.171851	2.21537	ENSMUSG00000000776	0.164893	0.653898
ENSMUSG00000006764.8	Tph2	ENSMUSG00000006764	0.263319	1.08911	ENSMUSG00000006764	0.165158	0.653898
ENSMUSG00000024190.6	Dusp1	ENSMUSG00000024190	0.225942	3.19872	ENSMUSG00000024190	0.165166	0.653898
ENSMUSG00000027076.10	Timm10	ENSMUSG00000027076	-0.218031	4.21176	ENSMUSG00000027076	0.165055	0.653898
ENSMUSG00000027829.15	Ccnl1	ENSMUSG00000027829	0.157004	2.83917	ENSMUSG00000027829	0.165227	0.653898
ENSMUSG00000036499.9	Eea1	ENSMUSG00000036499	0.151166	4.47753	ENSMUSG00000036499	0.165103	0.653898
ENSMUSG00000052253.6	Zfp622	ENSMUSG00000052253	0.166047	4.39579	ENSMUSG00000052253	0.164824	0.653898
ENSMUSG00000053581.13	Zfand2a	ENSMUSG00000053581	-0.158534	2.87268	ENSMUSG00000053581	0.164984	0.653898
ENSMUSG00000025235.8	Bbs4	ENSMUSG00000025235	-0.195312	2.11186	ENSMUSG00000025235	0.165574	0.654488
ENSMUSG00000027315.13	Spint1	ENSMUSG00000027315	-0.22774	3.10217	ENSMUSG00000027315	0.165469	0.654488
ENSMUSG00000036402.13	Gng12	ENSMUSG00000036402	0.146926	4.81094	ENSMUSG00000036402	0.165546	0.654488
ENSMUSG00000039164.2	Naif1	ENSMUSG00000039164	-0.236899	1.29428	ENSMUSG00000039164	0.165869	0.655202
ENSMUSG00000042079.13	Hnrnpf	ENSMUSG00000042079	-0.101681	5.96545	ENSMUSG00000042079	0.165954	0.655202
(TG)n	(TG)n	(TG)n	0.147143	6.39666	(TG)n	0.165893	0.655202
ENSMUSG00000034801.13	Sos2	ENSMUSG00000034801	-0.22452	1.12268	ENSMUSG00000034801	0.166078	0.655432
ENSMUSG00000019295.8	Tmem129	ENSMUSG00000019295	-0.256247	2.02777	ENSMUSG00000019295	0.166338	0.655904
ENSMUSG00000022476.8	Polr3h	ENSMUSG00000022476	-0.237121	2.33971	ENSMUSG00000022476	0.166437	0.655904
ENSMUSG00000029017.13	Pmpcb	ENSMUSG00000029017	-0.197116	2.79885	ENSMUSG00000029017	0.166529	0.655904
ENSMUSG00000035521.13	Gnptg	ENSMUSG00000035521	-0.23016	2.4029	ENSMUSG00000035521	0.166326	0.655904
ENSMUSG00000045414.7	1190002N15Rik	ENSMUSG00000045414	0.200055	2.97556	ENSMUSG00000045414	0.16648	0.655904
ENSMUSG00000028673.10	Fuca1	ENSMUSG00000028673	-0.224158	1.58819	ENSMUSG00000028673	0.166746	0.656497
ENSMUSG00000006705.12	Pknox1	ENSMUSG00000006705	-0.21848	2.04549	ENSMUSG00000006705	0.167053	0.656833
ENSMUSG00000020716.16	Nf1	ENSMUSG00000020716	-0.141752	3.2733	ENSMUSG00000020716	0.167795	0.656833
ENSMUSG00000021147.17	Wdr37	ENSMUSG00000021147	-0.134453	3.30229	ENSMUSG00000021147	0.168162	0.656833
ENSMUSG00000022141.7	Nipbl	ENSMUSG00000022141	0.153941	3.85922	ENSMUSG00000022141	0.16823	0.656833
ENSMUSG00000024589.16	Nedd4l	ENSMUSG00000024589	-0.157372	3.2118	ENSMUSG00000024589	0.168387	0.656833
ENSMUSG00000025217.15	Btrc	ENSMUSG00000025217	-0.214238	2.00964	ENSMUSG00000025217	0.167457	0.656833
ENSMUSG00000027635.15	Dsn1	ENSMUSG00000027635	-0.100102	5.0462	ENSMUSG00000027635	0.167524	0.656833
ENSMUSG00000027959.14	Sass6	ENSMUSG00000027959	-0.205242	1.6974	ENSMUSG00000027959	0.168088	0.656833
ENSMUSG00000028692.14	Akr1a1	ENSMUSG00000028692	-0.175506	3.84771	ENSMUSG00000028692	0.167363	0.656833
ENSMUSG00000029186.12	Pi4k2b	ENSMUSG00000029186	-0.144782	3.17971	ENSMUSG00000029186	0.168257	0.656833
ENSMUSG00000030322.12	Mbd4	ENSMUSG00000030322	-0.260315	1.50533	ENSMUSG00000030322	0.168558	0.656833
ENSMUSG00000031232.16	Magt1	ENSMUSG00000031232	0.203485	2.94805	ENSMUSG00000031232	0.167599	0.656833
ENSMUSG00000032076.19	Cadm1	ENSMUSG00000032076	-0.19068	2.21035	ENSMUSG00000032076	0.167893	0.656833
ENSMUSG00000035104.14	Eva1a	ENSMUSG00000035104	-0.233727	1.88351	ENSMUSG00000035104	0.167039	0.656833
ENSMUSG00000044134.9	Fam109a	ENSMUSG00000044134	-0.306247	2.22407	ENSMUSG00000044134	0.167774	0.656833
ENSMUSG00000046027.17	Stard5	ENSMUSG00000046027	-0.35193	1.06656	ENSMUSG00000046027	0.168521	0.656833
ENSMUSG00000046791.8	Riox1	ENSMUSG00000046791	-0.280232	1.92256	ENSMUSG00000046791	0.168555	0.656833
ENSMUSG00000062081.6	Gm6055	ENSMUSG00000062081	0.178624	7.42599	ENSMUSG00000062081	0.166936	0.656833
ENSMUSG00000063328.6	Gm9396	ENSMUSG00000063328	-0.236655	1.02227	ENSMUSG00000063328	0.168015	0.656833
ENSMUSG00000068270.15	Shroom4	ENSMUSG00000068270	0.195791	2.96698	ENSMUSG00000068270	0.16726	0.656833
ENSMUSG00000072791.11	Abcb5	ENSMUSG00000072791	0.238601	2.27088	ENSMUSG00000072791	0.167738	0.656833
ENSMUSG00000073411.11	H2-D1	ENSMUSG00000073411	-0.217686	2.39356	ENSMUSG00000073411	0.16725	0.656833
ENSMUSG00000107285.1	Gm3176	ENSMUSG00000107285	0.447247	2.16605	ENSMUSG00000107285	0.16798	0.656833
RLTR12A	RLTR12A	RLTR12A	-0.196971	0.856414	RLTR12A	0.167282	0.656833
L1M2	L1M2	L1M2	0.124595	4.82783	L1	0.167977	0.656833
ERVB7_2B-LTR_MM	ERVB7_2B-LTR_MM	ERVB7_2B-LTR_MM	0.135166	3.21828	ERVB7_2B-LTR_MM	0.168401	0.656833
ENSMUSG00000003402.14	Prkcsh	ENSMUSG00000003402	0.246181	1.03467	ENSMUSG00000003402	0.168847	0.657698
ENSMUSG00000115497.1	AC131033.1	ENSMUSG00000115497	0.114262	2.11132	ENSMUSG00000115497	0.16894	0.657801
ENSMUSG00000040033.16	Stat2	ENSMUSG00000040033	-0.181118	2.11408	ENSMUSG00000040033	0.169212	0.658343
ENSMUSG00000095588.1	Gm12350	ENSMUSG00000095588	0.147145	5.77179	ENSMUSG00000095588	0.169159	0.658343
(TCTG)n	(TCTG)n	(TCTG)n	0.237332	1.9059	(TCTG)n	0.169435	0.658951
ENSMUSG00000107751.1	Gm6749	ENSMUSG00000107751	0.125868	2.96837	ENSMUSG00000107751	0.169572	0.659224
ENSMUSG00000005566.14	Trim28	ENSMUSG00000005566	-0.122808	3.93961	ENSMUSG00000005566	0.169648	0.659232
ENSMUSG00000059436.13	Max	ENSMUSG00000059436	0.182124	1.91896	ENSMUSG00000059436	0.169707	0.659232
ENSMUSG00000068674.3	Gm10247	ENSMUSG00000068674	0.189226	2.2927	ENSMUSG00000068674	0.169905	0.659483
ORR1F-int	ORR1F-int	ORR1F-int	0.175942	3.09534	ORR1F-int	0.169839	0.659483
ENSMUSG00000048349.9	Pou4f1	ENSMUSG00000048349	-0.152123	3.22271	ENSMUSG00000048349	0.170131	0.65984
ENSMUSG00000110919.1	Dppa5b	ENSMUSG00000110919	-0.199392	2.29102	ENSMUSG00000110919	0.170072	0.65984
ENSMUSG00000074682.4	Zcchc3	ENSMUSG00000074682	0.236244	1.02802	ENSMUSG00000074682	0.170322	0.660325
ENSMUSG00000018166.8	Erbb3	ENSMUSG00000018166	-0.261398	0.927037	ENSMUSG00000018166	0.170542	0.660678
ENSMUSG00000021965.3	Ska3	ENSMUSG00000021965	-0.167919	3.97667	ENSMUSG00000021965	0.170675	0.660678
ENSMUSG00000026950.17	Neb	ENSMUSG00000026950	0.228529	1.62894	ENSMUSG00000026950	0.170681	0.660678
ENSMUSG00000050732.9	Vamp8	ENSMUSG00000050732	-0.283422	1.75226	ENSMUSG00000050732	0.170552	0.660678
ENSMUSG00000022272.17	Myo10	ENSMUSG00000022272	0.161236	3.86644	ENSMUSG00000022272	0.170954	0.660731
ENSMUSG00000027108.15	Ola1	ENSMUSG00000027108	-0.163955	3.63127	ENSMUSG00000027108	0.170848	0.660731
ENSMUSG00000027905.15	Ddx20	ENSMUSG00000027905	-0.144764	4.55793	ENSMUSG00000027905	0.170801	0.660731
ENSMUSG00000036617.16	Etl4	ENSMUSG00000036617	0.213253	1.8302	ENSMUSG00000036617	0.170962	0.660731
ENSMUSG00000074884.12	Serf2	ENSMUSG00000074884	0.115439	6.50875	ENSMUSG00000074884	0.171093	0.660981
ENSMUSG00000018765.5	Fxr2	ENSMUSG00000018765	-0.18959	1.42989	ENSMUSG00000018765	0.171194	0.661113
BGLII_Mus	BGLII_Mus	BGLII_Mus	0.141602	1.32292	BGLII_Mus	0.171487	0.661984
ENSMUSG00000040174.14	Alkbh3	ENSMUSG00000040174	-0.274189	0.696229	ENSMUSG00000040174	0.171576	0.662072
ENSMUSG00000035765.9	Dym	ENSMUSG00000035765	0.137065	3.25528	ENSMUSG00000035765	0.171721	0.662371
ENSMUSG00000036835.7	Psenen	ENSMUSG00000036835	0.270531	1.04714	ENSMUSG00000036835	0.172053	0.662877
ENSMUSG00000037376.14	Trmt6	ENSMUSG00000037376	-0.171529	2.93878	ENSMUSG00000037376	0.172018	0.662877
ENSMUSG00000095475.1	AC133095.2	ENSMUSG00000095475	0.436063	2.35972	ENSMUSG00000095475	0.171939	0.662877
ENSMUSG00000105144.1	Rpl21-ps11	ENSMUSG00000105144	0.156301	1.90439	ENSMUSG00000105144	0.172218	0.663252
ENSMUSG00000025237.16	Parp6	ENSMUSG00000025237	-0.21374	1.40584	ENSMUSG00000025237	0.172313	0.663362
ENSMUSG00000040212.12	Emp3	ENSMUSG00000040212	-0.330398	1.20792	ENSMUSG00000040212	0.17243	0.663554
ENSMUSG00000009549.14	Srp14	ENSMUSG00000009549	-0.111818	4.64905	ENSMUSG00000009549	0.172828	0.664676
ENSMUSG00000018983.9	E2f2	ENSMUSG00000018983	0.218065	1.45907	ENSMUSG00000018983	0.172915	0.664676
ENSMUSG00000034560.6	Washc4	ENSMUSG00000034560	-0.317372	1.25012	ENSMUSG00000034560	0.172923	0.664676
ENSMUSG00000040822.7	1700123O20Rik	ENSMUSG00000040822	-0.175043	2.05573	ENSMUSG00000040822	0.173163	0.665102
ENSMUSG00000047648.13	Fbxo30	ENSMUSG00000047648	0.203081	3.88452	ENSMUSG00000047648	0.173169	0.665102
ENSMUSG00000004896.16	Rrnad1	ENSMUSG00000004896	-0.246962	1.04098	ENSMUSG00000004896	0.173375	0.665377
ENSMUSG00000020271.17	Fbxw11	ENSMUSG00000020271	-0.141627	2.68619	ENSMUSG00000020271	0.173314	0.665377
ENSMUSG00000023015.14	Racgap1	ENSMUSG00000023015	-0.125259	5.27949	ENSMUSG00000023015	0.17396	0.666073
ENSMUSG00000025197.9	Cyp2c23	ENSMUSG00000025197	-0.292842	0.858221	ENSMUSG00000025197	0.173915	0.666073
ENSMUSG00000028882.13	Ppp1r8	ENSMUSG00000028882	0.124904	4.77017	ENSMUSG00000028882	0.173919	0.666073
ENSMUSG00000032307.16	Ube2q2	ENSMUSG00000032307	-0.192114	1.9884	ENSMUSG00000032307	0.173689	0.666073
ENSMUSG00000068798.10	Rap1a	ENSMUSG00000068798	0.131938	4.08121	ENSMUSG00000068798	0.173947	0.666073
ENSMUSG00000108204.1	Gm44180	ENSMUSG00000108204	0.147748	1.9674	ENSMUSG00000108204	0.173751	0.666073
ENSMUSG00000021665.9	Hexb	ENSMUSG00000021665	-0.206953	3.60252	ENSMUSG00000021665	0.174502	0.6666
ENSMUSG00000030965.19	Abraxas2	ENSMUSG00000030965	-0.203631	2.06804	ENSMUSG00000030965	0.174446	0.6666
ENSMUSG00000040430.18	Pitpnc1	ENSMUSG00000040430	-0.21331	2.50279	ENSMUSG00000040430	0.174368	0.6666
ENSMUSG00000041840.7	Haus1	ENSMUSG00000041840	-0.205488	2.03434	ENSMUSG00000041840	0.174353	0.6666
ENSMUSG00000095567.7	Noc2l	ENSMUSG00000095567	-0.181847	2.30843	ENSMUSG00000095567	0.174238	0.6666
ENSMUSG00000099980.1	Gm5619	ENSMUSG00000099980	0.157146	2.27846	ENSMUSG00000099980	0.174441	0.6666
ENSMUSG00000025812.17	Pard3	ENSMUSG00000025812	-0.158274	4.38507	ENSMUSG00000025812	0.174748	0.666767
ENSMUSG00000052593.16	Adam17	ENSMUSG00000052593	-0.111545	3.99654	ENSMUSG00000052593	0.174688	0.666767
ENSMUSG00000095728.1	AC125178.3	ENSMUSG00000095728	0.439481	2.1307	ENSMUSG00000095728	0.174652	0.666767
ENSMUSG00000035236.17	Scai	ENSMUSG00000035236	-0.19792	1.73792	ENSMUSG00000035236	0.174844	0.666875
ENSMUSG00000105124.2	Gm5297	ENSMUSG00000105124	-0.174859	1.94381	ENSMUSG00000105124	0.17512	0.667671
ENSMUSG00000026353.9	Ubxn4	ENSMUSG00000026353	-0.141443	4.63989	ENSMUSG00000026353	0.175253	0.667919
ENSMUSG00000029062.14	Cdk11b	ENSMUSG00000029062	-0.154183	4.2075	ENSMUSG00000029062	0.17535	0.668033
ENSMUSG00000025395.14	Prim1	ENSMUSG00000025395	-0.213244	3.19309	ENSMUSG00000025395	0.17574	0.668517
ENSMUSG00000026094.14	Stk17b	ENSMUSG00000026094	0.175886	4.20515	ENSMUSG00000026094	0.175815	0.668517
ENSMUSG00000027828.12	Ssr3	ENSMUSG00000027828	-0.102092	4.60111	ENSMUSG00000027828	0.175739	0.668517
ENSMUSG00000094635.2	Gm7104	ENSMUSG00000094635	-0.186414	2.3169	ENSMUSG00000094635	0.175752	0.668517
ENSMUSG00000114642.1	Gm5461	ENSMUSG00000114642	0.175464	1.34684	ENSMUSG00000114642	0.175545	0.668517
ENSMUSG00000033111.16	3830406C13Rik	ENSMUSG00000033111	-0.227036	1.24219	ENSMUSG00000033111	0.175954	0.668525
ENSMUSG00000090137.8	Uba52	ENSMUSG00000090137	0.134419	2.06218	ENSMUSG00000090137	0.175936	0.668525
ENSMUSG00000094741.1	AC140325.2	ENSMUSG00000094741	0.440656	2.2521	ENSMUSG00000094741	0.17602	0.668525
ENSMUSG00000020272.8	Stk10	ENSMUSG00000020272	-0.170333	1.82474	ENSMUSG00000020272	0.176378	0.668624
ENSMUSG00000034327.17	Kctd9	ENSMUSG00000034327	-0.180173	2.61719	ENSMUSG00000034327	0.176386	0.668624
ENSMUSG00000059713.12	Rcan3	ENSMUSG00000059713	0.12727	3.93113	ENSMUSG00000059713	0.176196	0.668624
ENSMUSG00000065999.13	Zfp985	ENSMUSG00000065999	-0.202817	2.63634	ENSMUSG00000065999	0.176432	0.668624
ENSMUSG00000070939.9	Tgfbrap1	ENSMUSG00000070939	-0.192998	1.874	ENSMUSG00000070939	0.176452	0.668624
ENSMUSG00000072944.11	Nup62cl	ENSMUSG00000072944	0.274704	3.60318	ENSMUSG00000072944	0.176315	0.668624
ENSMUSG00000033307.7	Mif	ENSMUSG00000033307	-0.238456	3.38158	ENSMUSG00000033307	0.176592	0.668653
ENSMUSG00000062627.9	Mysm1	ENSMUSG00000062627	0.0981427	4.06674	ENSMUSG00000062627	0.176595	0.668653
ENSMUSG00000024571.14	Gm16286	ENSMUSG00000024571	-0.197926	4.05399	ENSMUSG00000024571	0.176831	0.669095
ENSMUSG00000034472.13	Rasd2	ENSMUSG00000034472	0.241946	1.4297	ENSMUSG00000034472	0.176847	0.669095
ENSMUSG00000000838.17	Fmr1	ENSMUSG00000000838	0.207	2.77514	ENSMUSG00000000838	0.177503	0.670121
ENSMUSG00000039704.7	Lmbrd2	ENSMUSG00000039704	0.12576	3.1562	ENSMUSG00000039704	0.177378	0.670121
ENSMUSG00000040325.16	Dcaf1	ENSMUSG00000040325	0.142464	2.8624	ENSMUSG00000040325	0.177213	0.670121
ENSMUSG00000048922.18	Cdca2	ENSMUSG00000048922	0.17339	3.12511	ENSMUSG00000048922	0.177556	0.670121
ENSMUSG00000054102.15	Nlrp9a	ENSMUSG00000054102	0.217776	4.11391	ENSMUSG00000054102	0.177506	0.670121
ENSMUSG00000093674.7	Rpl41	ENSMUSG00000093674	0.159327	7.04982	ENSMUSG00000093674	0.177592	0.670121
ENSMUSG00000113980.1	Gm47655	ENSMUSG00000113980	0.126477	2.29518	ENSMUSG00000113980	0.17749	0.670121
ENSMUSG00000032803.15	Cdv3	ENSMUSG00000032803	-0.108996	6.04836	ENSMUSG00000032803	0.177681	0.6702
ENSMUSG00000038344.14	Txlng	ENSMUSG00000038344	0.15546	3.34226	ENSMUSG00000038344	0.177863	0.670631
ENSMUSG00000022051.15	Bnip3l	ENSMUSG00000022051	-0.0878212	4.94946	ENSMUSG00000022051	0.178113	0.670861
ENSMUSG00000032000.17	Birc3	ENSMUSG00000032000	0.173831	4.20584	ENSMUSG00000032000	0.178002	0.670861
MERV1_LTR	MERV1_LTR	MERV1_LTR	0.113746	2.66913	MERV1_LTR	0.178127	0.670861
ENSMUSG00000042410.16	Agps	ENSMUSG00000042410	0.123894	4.20334	ENSMUSG00000042410	0.178197	0.670869
ENSMUSG00000027475.9	Kif3b	ENSMUSG00000027475	0.225067	1.30046	ENSMUSG00000027475	0.178421	0.671394
ENSMUSG00000079297.4	Gm2223	ENSMUSG00000079297	0.213008	3.26241	ENSMUSG00000079297	0.178473	0.671394
ENSMUSG00000038070.15	Cntln	ENSMUSG00000038070	0.166447	2.69618	ENSMUSG00000038070	0.17869	0.671699
ERVB4_2-I_MM-int	ERVB4_2-I_MM-int	ERVB4_2-I_MM-int	-0.192577	3.80178	ERVB4_2-I_MM-int	0.178657	0.671699
ENSMUSG00000027692.16	Tnik	ENSMUSG00000027692	0.289077	0.691823	ENSMUSG00000027692	0.17919	0.672697
ENSMUSG00000030060.14	Hmces	ENSMUSG00000030060	0.143061	3.91339	ENSMUSG00000030060	0.179227	0.672697
ENSMUSG00000058126.7	Tpm3-rs7	ENSMUSG00000058126	-0.103987	4.90891	ENSMUSG00000058126	0.179107	0.672697
ENSMUSG00000081051.4	Gm15427	ENSMUSG00000081051	0.173425	5.74186	ENSMUSG00000081051	0.179118	0.672697
ENSMUSG00000018425.18	Dhx40	ENSMUSG00000018425	-0.11474	3.74038	ENSMUSG00000018425	0.179424	0.672924
ENSMUSG00000022855.9	Senp2	ENSMUSG00000022855	-0.157269	2.63595	ENSMUSG00000022855	0.179371	0.672924
ENSMUSG00000001285.12	Myg1	ENSMUSG00000001285	-0.213371	2.24518	ENSMUSG00000001285	0.179725	0.673178
ENSMUSG00000025809.15	Itgb1	ENSMUSG00000025809	-0.201333	3.01205	ENSMUSG00000025809	0.179614	0.673178
ENSMUSG00000032116.18	Stt3a	ENSMUSG00000032116	-0.156656	3.82723	ENSMUSG00000032116	0.179829	0.673178
ENSMUSG00000032171.7	Pin1	ENSMUSG00000032171	-0.18428	4.19799	ENSMUSG00000032171	0.179832	0.673178
ENSMUSG00000034341.17	Wbp2	ENSMUSG00000034341	0.178907	2.67522	ENSMUSG00000034341	0.17963	0.673178
ENSMUSG00000032604.16	Qars	ENSMUSG00000032604	-0.134212	3.86621	ENSMUSG00000032604	0.180249	0.674484
ENSMUSG00000030868.6	Dctn5	ENSMUSG00000030868	-0.247611	0.849059	ENSMUSG00000030868	0.180557	0.67498
ENSMUSG00000050017.11	Pitpnb	ENSMUSG00000050017	-0.228959	3.27979	ENSMUSG00000050017	0.180626	0.67498
ENSMUSG00000115602.1	AC132863.1	ENSMUSG00000115602	-0.160677	1.57726	ENSMUSG00000115602	0.18053	0.67498
RMER13A	RMER13A	RMER13A	0.167822	1.59394	RMER13A	0.180654	0.67498
ENSMUSG00000022722.18	Arl6	ENSMUSG00000022722	0.156269	2.51356	ENSMUSG00000022722	0.181007	0.675321
ENSMUSG00000023965.13	Fbxl17	ENSMUSG00000023965	0.210853	2.38345	ENSMUSG00000023965	0.180905	0.675321
ENSMUSG00000040620.15	Dhx33	ENSMUSG00000040620	-0.180835	2.58637	ENSMUSG00000040620	0.181013	0.675321
ENSMUSG00000042046.15	Dstyk	ENSMUSG00000042046	0.158442	3.15389	ENSMUSG00000042046	0.181019	0.675321
ENSMUSG00000060166.6	Zdhhc8	ENSMUSG00000060166	0.234718	1.51751	ENSMUSG00000060166	0.18121	0.675778
ENSMUSG00000024360.7	Etf1	ENSMUSG00000024360	-0.0982222	5.85714	ENSMUSG00000024360	0.181338	0.676
ENSMUSG00000003541.6	Ier3	ENSMUSG00000003541	0.23914	3.05902	ENSMUSG00000003541	0.181426	0.676034
ENSMUSG00000021868.7	Ppif	ENSMUSG00000021868	0.188282	2.67573	ENSMUSG00000021868	0.181541	0.676034
ENSMUSG00000074060.10	Fbxw15	ENSMUSG00000074060	0.13554	3.70554	ENSMUSG00000074060	0.181552	0.676034
ENSMUSG00000001366.14	Fbxo9	ENSMUSG00000001366	-0.146617	1.98056	ENSMUSG00000001366	0.182114	0.676876
ENSMUSG00000027940.18	Tpm3	ENSMUSG00000027940	-0.100432	5.35007	ENSMUSG00000027940	0.182025	0.676876
ENSMUSG00000041084.8	Ostc	ENSMUSG00000041084	-0.143983	3.00294	ENSMUSG00000041084	0.18197	0.676876
ENSMUSG00000054405.14	Dnajc8	ENSMUSG00000054405	0.0994736	4.38171	ENSMUSG00000054405	0.181995	0.676876
RLTR17D_Mm	RLTR17D_Mm	RLTR17D_Mm	-0.13216	2.24104	RLTR17D_Mm	0.18212	0.676876
ENSMUSG00000021939.8	Ctsb	ENSMUSG00000021939	-0.174892	5.9406	ENSMUSG00000021939	0.182451	0.677406
ENSMUSG00000025487.15	Psmd13	ENSMUSG00000025487	-0.241537	2.02321	ENSMUSG00000025487	0.182537	0.677406
ENSMUSG00000033943.15	Mga	ENSMUSG00000033943	-0.137155	4.86844	ENSMUSG00000033943	0.182497	0.677406
ENSMUSG00000079536.1	Gm6880	ENSMUSG00000079536	0.278407	2.46887	ENSMUSG00000079536	0.182405	0.677406
ENSMUSG00000049439.13	Cyp20a1	ENSMUSG00000049439	-0.182551	3.01424	ENSMUSG00000049439	0.182614	0.677439
ENSMUSG00000030685.5	Kctd13	ENSMUSG00000030685	0.204301	3.16504	ENSMUSG00000030685	0.182717	0.677566
ENSMUSG00000020585.4	Laptm4a	ENSMUSG00000020585	-0.162583	3.71585	ENSMUSG00000020585	0.182972	0.677753
ENSMUSG00000021238.11	Aldh6a1	ENSMUSG00000021238	-0.266872	1.66447	ENSMUSG00000021238	0.183041	0.677753
ENSMUSG00000030598.15	Fbxo17	ENSMUSG00000030598	-0.250003	0.658842	ENSMUSG00000030598	0.182986	0.677753
ENSMUSG00000033276.18	Stk36	ENSMUSG00000033276	-0.20943	2.08514	ENSMUSG00000033276	0.183017	0.677753
ENSMUSG00000045128.9	Rpl18a	ENSMUSG00000045128	0.168032	5.55776	ENSMUSG00000045128	0.18316	0.677939
ENSMUSG00000048154.17	Kmt2d	ENSMUSG00000048154	0.160439	4.62877	ENSMUSG00000048154	0.183263	0.678066
ENSMUSG00000103922.1	Gm6123	ENSMUSG00000103922	-0.112899	3.42145	ENSMUSG00000103922	0.183336	0.678082
ENSMUSG00000039182.6	AW209491	ENSMUSG00000039182	-0.23678	2.29612	ENSMUSG00000039182	0.183578	0.678723
ENSMUSG00000059013.12	Sh2d3c	ENSMUSG00000059013	-0.168251	3.24083	ENSMUSG00000059013	0.183699	0.678917
ENSMUSG00000019792.8	Trmt11	ENSMUSG00000019792	-0.149992	3.03037	ENSMUSG00000019792	0.184048	0.67964
ENSMUSG00000024570.6	Rbfa	ENSMUSG00000024570	-0.256097	0.99611	ENSMUSG00000024570	0.184101	0.67964
ENSMUSG00000089862.8	Umad1	ENSMUSG00000089862	-0.218619	0.883703	ENSMUSG00000089862	0.184042	0.67964
ENSMUSG00000048222.3	Mfap1b	ENSMUSG00000048222	-0.0983595	4.57832	ENSMUSG00000048222	0.184474	0.680765
ENSMUSG00000002881.14	Nab1	ENSMUSG00000002881	-0.182556	2.54602	ENSMUSG00000002881	0.184763	0.6809
ENSMUSG00000031835.16	Mbtps1	ENSMUSG00000031835	-0.138469	2.82501	ENSMUSG00000031835	0.184784	0.6809
ENSMUSG00000041890.17	Git2	ENSMUSG00000041890	0.171753	1.75858	ENSMUSG00000041890	0.18469	0.6809
BLACKJACK	BLACKJACK	BLACKJACK	0.227156	1.77527	BLACKJACK	0.184786	0.6809
ENSMUSG00000049470.13	Aff4	ENSMUSG00000049470	-0.135006	3.21671	ENSMUSG00000049470	0.184959	0.681283
ENSMUSG00000068921.14	Dap3	ENSMUSG00000068921	0.147268	2.34801	ENSMUSG00000068921	0.185049	0.68136
ENSMUSG00000035051.14	Dhx57	ENSMUSG00000035051	-0.162223	1.76419	ENSMUSG00000035051	0.18524	0.681809
ENSMUSG00000058230.12	Arhgap35	ENSMUSG00000058230	-0.172087	2.2676	ENSMUSG00000058230	0.185561	0.682737
ENSMUSG00000014177.10	Tvp23b	ENSMUSG00000014177	0.183366	2.3963	ENSMUSG00000014177	0.185875	0.683032
ENSMUSG00000019899.16	Lama2	ENSMUSG00000019899	-0.245216	0.824368	ENSMUSG00000019899	0.186045	0.683032
ENSMUSG00000025423.15	Pias2	ENSMUSG00000025423	-0.131725	2.93333	ENSMUSG00000025423	0.18587	0.683032
ENSMUSG00000060427.15	Zfp868	ENSMUSG00000060427	0.195482	1.55723	ENSMUSG00000060427	0.1859	0.683032
ENSMUSG00000092557.1	Gm8696	ENSMUSG00000092557	0.146157	2.19133	ENSMUSG00000092557	0.18604	0.683032
ENSMUSG00000112424.1	Gm6494	ENSMUSG00000112424	0.310424	1.73571	ENSMUSG00000112424	0.186056	0.683032
ENSMUSG00000040297.12	Suco	ENSMUSG00000040297	0.142139	3.86028	ENSMUSG00000040297	0.186236	0.683443
ENSMUSG00000029777.10	Gars	ENSMUSG00000029777	-0.218451	2.38111	ENSMUSG00000029777	0.186399	0.683786
ENSMUSG00000025574.13	Tk1	ENSMUSG00000025574	0.185807	1.32834	ENSMUSG00000025574	0.18662	0.684344
ENSMUSG00000019773.7	Fbxo5	ENSMUSG00000019773	0.159851	4.50875	ENSMUSG00000019773	0.187307	0.684792
ENSMUSG00000022858.16	Tra2b	ENSMUSG00000022858	0.128702	4.49822	ENSMUSG00000022858	0.18731	0.684792
ENSMUSG00000024007.14	Ppil1	ENSMUSG00000024007	-0.171815	3.58732	ENSMUSG00000024007	0.187224	0.684792
ENSMUSG00000024188.15	Luc7l	ENSMUSG00000024188	-0.120015	3.64606	ENSMUSG00000024188	0.187257	0.684792
ENSMUSG00000028952.12	Zbtb48	ENSMUSG00000028952	-0.231938	1.58381	ENSMUSG00000028952	0.18699	0.684792
ENSMUSG00000030884.12	Uqcrc2	ENSMUSG00000030884	-0.195617	2.96648	ENSMUSG00000030884	0.187182	0.684792
ENSMUSG00000033099.10	Nol12	ENSMUSG00000033099	-0.171949	3.69464	ENSMUSG00000033099	0.187366	0.684792
ENSMUSG00000082792.1	Gm12176	ENSMUSG00000082792	0.165956	0.820495	ENSMUSG00000082792	0.187271	0.684792
ENSMUSG00000096236.1	AC165294.2	ENSMUSG00000096236	0.426904	2.13331	ENSMUSG00000096236	0.186887	0.684792
ENSMUSG00000037876.17	Jmjd1c	ENSMUSG00000037876	-0.18825	2.32645	ENSMUSG00000037876	0.187757	0.685462
ENSMUSG00000051723.7	Rpl31-ps13	ENSMUSG00000051723	0.157908	2.15099	ENSMUSG00000051723	0.187654	0.685462
B4	B4	B4	0.101693	6.38616		0.187753	0.685462
ENSMUSG00000025981.13	Coq10b	ENSMUSG00000025981	0.156971	4.72084	ENSMUSG00000025981	0.188029	0.686109
ENSMUSG00000074794.10	Arrdc3	ENSMUSG00000074794	0.265074	2.63116	ENSMUSG00000074794	0.188142	0.686109
ENSMUSG00000108907.1	Gm4541	ENSMUSG00000108907	-0.160255	1.98532	ENSMUSG00000108907	0.188118	0.686109
ENSMUSG00000000759.14	Tubgcp3	ENSMUSG00000000759	-0.306759	0.906561	ENSMUSG00000000759	0.18838	0.686169
ENSMUSG00000020059.9	Sycp3	ENSMUSG00000020059	0.183995	3.77425	ENSMUSG00000020059	0.188516	0.686169
ENSMUSG00000021550.6	2210016F16Rik	ENSMUSG00000021550	-0.253997	2.96147	ENSMUSG00000021550	0.188557	0.686169
ENSMUSG00000022571.9	Pycrl	ENSMUSG00000022571	-0.207684	1.36073	ENSMUSG00000022571	0.188691	0.686169
ENSMUSG00000034042.16	Gpbp1l1	ENSMUSG00000034042	0.113252	2.67896	ENSMUSG00000034042	0.188609	0.686169
ENSMUSG00000043445.6	Pgp	ENSMUSG00000043445	-0.139652	4.25341	ENSMUSG00000043445	0.188323	0.686169
ENSMUSG00000071014.10	Ndufb6	ENSMUSG00000071014	0.119108	4.12442	ENSMUSG00000071014	0.188411	0.686169
ENSMUSG00000074397.4	Foxr1	ENSMUSG00000074397	-0.127071	4.34322	ENSMUSG00000074397	0.188714	0.686169
ENSMUSG00000043372.12	Hexim2	ENSMUSG00000043372	0.230972	1.35928	ENSMUSG00000043372	0.188861	0.686217
ENSMUSG00000047221.5	Fam185a	ENSMUSG00000047221	-0.203104	1.12798	ENSMUSG00000047221	0.188866	0.686217
ENSMUSG00000004393.10	Ddx56	ENSMUSG00000004393	-0.212072	2.65518	ENSMUSG00000004393	0.189417	0.686375
ENSMUSG00000020472.14	Zkscan17	ENSMUSG00000020472	0.213833	1.16432	ENSMUSG00000020472	0.189274	0.686375
ENSMUSG00000020527.14	Myo19	ENSMUSG00000020527	-0.162913	2.41169	ENSMUSG00000020527	0.189356	0.686375
ENSMUSG00000023286.16	Ube2j2	ENSMUSG00000023286	0.15461	4.35393	ENSMUSG00000023286	0.189145	0.686375
ENSMUSG00000028233.6	Tgs1	ENSMUSG00000028233	-0.115399	4.02651	ENSMUSG00000028233	0.189496	0.686375
ENSMUSG00000035247.16	Hectd1	ENSMUSG00000035247	-0.181246	3.43471	ENSMUSG00000035247	0.189282	0.686375
ENSMUSG00000040888.9	Gfer	ENSMUSG00000040888	0.134035	2.84024	ENSMUSG00000040888	0.189534	0.686375
ENSMUSG00000062038.5	Gm10108	ENSMUSG00000062038	0.12291	4.49544	ENSMUSG00000062038	0.189347	0.686375
ID	ID	ID	-0.113054	2.67314	ID	0.189391	0.686375
ENSMUSG00000094649.1	Gm7102	ENSMUSG00000094649	0.191356	1.49896	ENSMUSG00000094649	0.18993	0.687559
ENSMUSG00000092281.1	Hmgb1-ps7	ENSMUSG00000092281	0.12673	4.11737	ENSMUSG00000092281	0.190105	0.687939
ENSMUSG00000002017.9	Fam98a	ENSMUSG00000002017	-0.162401	2.60181	ENSMUSG00000002017	0.190345	0.688391
ENSMUSG00000024855.9	Pacs1	ENSMUSG00000024855	0.226538	1.36436	ENSMUSG00000024855	0.190369	0.688391
ENSMUSG00000038975.14	Rabggtb	ENSMUSG00000038975	-0.254222	1.8461	ENSMUSG00000038975	0.190684	0.689277
ENSMUSG00000083670.1	Gm6829	ENSMUSG00000083670	-0.15134	1.06242	ENSMUSG00000083670	0.190859	0.689657
ENSMUSG00000016256.10	Ctsz	ENSMUSG00000016256	-0.204434	4.36418	ENSMUSG00000016256	0.191351	0.690175
ENSMUSG00000022387.17	Brd1	ENSMUSG00000022387	-0.117983	4.54485	ENSMUSG00000022387	0.191311	0.690175
ENSMUSG00000031023.5	Akip1	ENSMUSG00000031023	0.146077	3.07688	ENSMUSG00000031023	0.191143	0.690175
ENSMUSG00000067288.12	Rps28	ENSMUSG00000067288	0.185454	3.07047	ENSMUSG00000067288	0.191197	0.690175
Lx7	Lx7	Lx7	0.107066	6.32283	L	0.191229	0.690175
ENSMUSG00000025935.10	Tram1	ENSMUSG00000025935	-0.171992	3.90841	ENSMUSG00000025935	0.191446	0.690268
ENSMUSG00000019188.16	H13	ENSMUSG00000019188	-0.168718	2.61427	ENSMUSG00000019188	0.191741	0.690566
ENSMUSG00000028955.3	Vamp3	ENSMUSG00000028955	0.169728	2.38189	ENSMUSG00000028955	0.191763	0.690566
ENSMUSG00000035173.14	Ccdc186	ENSMUSG00000035173	0.104712	5.97074	ENSMUSG00000035173	0.191731	0.690566
ENSMUSG00000046000.5	Naa11	ENSMUSG00000046000	0.230396	1.73741	ENSMUSG00000046000	0.191808	0.690566
ENSMUSG00000019471.10	Cdc37	ENSMUSG00000019471	-0.222553	2.47357	ENSMUSG00000019471	0.191975	0.690914
ENSMUSG00000025580.15	Eif4a3	ENSMUSG00000025580	-0.110007	5.49399	ENSMUSG00000025580	0.192113	0.69116
ENSMUSG00000017760.16	Ctsa	ENSMUSG00000017760	-0.200381	4.57554	ENSMUSG00000017760	0.192472	0.691949
ENSMUSG00000025153.9	Fasn	ENSMUSG00000025153	-0.269999	1.57241	ENSMUSG00000025153	0.192407	0.691949
ENSMUSG00000032382.14	Snx1	ENSMUSG00000032382	-0.267258	0.832309	ENSMUSG00000032382	0.192651	0.692338
ENSMUSG00000032359.14	Ctsh	ENSMUSG00000032359	-0.172136	2.66296	ENSMUSG00000032359	0.192759	0.692478
ENSMUSG00000021996.16	Esd	ENSMUSG00000021996	-0.280352	2.03692	ENSMUSG00000021996	0.19307	0.693341
ENSMUSG00000004880.11	Lbr	ENSMUSG00000004880	0.130339	3.46	ENSMUSG00000004880	0.193476	0.693686
ENSMUSG00000026435.15	Slc45a3	ENSMUSG00000026435	0.16851	4.49764	ENSMUSG00000026435	0.193247	0.693686
ENSMUSG00000029817.11	Tra2a	ENSMUSG00000029817	0.196069	2.2097	ENSMUSG00000029817	0.193657	0.693686
ENSMUSG00000034893.8	Cog3	ENSMUSG00000034893	-0.249923	1.30161	ENSMUSG00000034893	0.193652	0.693686
ENSMUSG00000047730.17	Fcgbp	ENSMUSG00000047730	0.264529	1.31052	ENSMUSG00000047730	0.19353	0.693686
ENSMUSG00000108654.1	Gm9519	ENSMUSG00000108654	0.177704	3.08269	ENSMUSG00000108654	0.1936	0.693686
L1_Mur3	L1_Mur3	L1_Mur3	0.126186	5.92584	L1_Mu	0.193467	0.693686
ENSMUSG00000025716.14	Myo3a	ENSMUSG00000025716	-0.312258	1.89602	ENSMUSG00000025716	0.193749	0.693766
ENSMUSG00000005682.9	Pan2	ENSMUSG00000005682	0.198672	2.80508	ENSMUSG00000005682	0.194619	0.693955
ENSMUSG00000022432.7	Smc1b	ENSMUSG00000022432	0.2434	0.805071	ENSMUSG00000022432	0.194229	0.693955
ENSMUSG00000024070.15	Prkd3	ENSMUSG00000024070	-0.271263	1.01636	ENSMUSG00000024070	0.193997	0.693955
ENSMUSG00000024773.14	Atg2a	ENSMUSG00000024773	-0.220849	1.52794	ENSMUSG00000024773	0.194643	0.693955
ENSMUSG00000025154.14	Arhgap19	ENSMUSG00000025154	0.170296	1.68832	ENSMUSG00000025154	0.194514	0.693955
ENSMUSG00000027602.9	Map1lc3a	ENSMUSG00000027602	-0.148329	4.53257	ENSMUSG00000027602	0.193936	0.693955
ENSMUSG00000031837.14	Necab2	ENSMUSG00000031837	0.250235	1.16454	ENSMUSG00000031837	0.194178	0.693955
ENSMUSG00000063576.11	Klhdc3	ENSMUSG00000063576	0.203264	2.87874	ENSMUSG00000063576	0.194086	0.693955
ENSMUSG00000069729.14	Arid1b	ENSMUSG00000069729	0.202207	2.77037	ENSMUSG00000069729	0.194644	0.693955
ENSMUSG00000071419.7	Rps15-ps2	ENSMUSG00000071419	-0.193746	1.28125	ENSMUSG00000071419	0.194643	0.693955
ENSMUSG00000085340.1	Gm16335	ENSMUSG00000085340	0.191376	1.45802	ENSMUSG00000085340	0.194181	0.693955
ENSMUSG00000109472.1	Gm18943	ENSMUSG00000109472	-0.185011	1.22871	ENSMUSG00000109472	0.194321	0.693955
ENSMUSG00000028668.5	Eloa	ENSMUSG00000028668	0.0979157	4.98424	ENSMUSG00000028668	0.19531	0.695577
ENSMUSG00000039725.6	Trp53rka	ENSMUSG00000039725	-0.243196	1.57767	ENSMUSG00000039725	0.195257	0.695577
ENSMUSG00000097715.2	Gpr137b-ps	ENSMUSG00000097715	-0.133903	4.89506	ENSMUSG00000097715	0.195182	0.695577
ENSMUSG00000006281.8	Tep1	ENSMUSG00000006281	-0.249893	0.97669	ENSMUSG00000006281	0.196421	0.696179
ENSMUSG00000024642.16	Tle4	ENSMUSG00000024642	0.144924	3.15045	ENSMUSG00000024642	0.195831	0.696179
ENSMUSG00000025609.15	Mkln1	ENSMUSG00000025609	-0.15763	2.99941	ENSMUSG00000025609	0.19667	0.696179
ENSMUSG00000025817.12	Nudt5	ENSMUSG00000025817	0.192061	2.22598	ENSMUSG00000025817	0.196676	0.696179
ENSMUSG00000029036.18	Atad3a	ENSMUSG00000029036	-0.182137	2.31813	ENSMUSG00000029036	0.195932	0.696179
ENSMUSG00000031169.13	Porcn	ENSMUSG00000031169	0.265578	1.75733	ENSMUSG00000031169	0.196485	0.696179
ENSMUSG00000041498.13	Kif14	ENSMUSG00000041498	0.124735	4.06419	ENSMUSG00000041498	0.196554	0.696179
ENSMUSG00000043510.12	Hscb	ENSMUSG00000043510	0.170705	1.17185	ENSMUSG00000043510	0.195896	0.696179
ENSMUSG00000048279.19	Sacs	ENSMUSG00000048279	-0.237843	1.5628	ENSMUSG00000048279	0.196663	0.696179
ENSMUSG00000049235.8	Gm7324	ENSMUSG00000049235	-0.1581	2.52014	ENSMUSG00000049235	0.19611	0.696179
ENSMUSG00000054414.4	Slc30a7	ENSMUSG00000054414	-0.317519	1.29183	ENSMUSG00000054414	0.196368	0.696179
ENSMUSG00000055069.3	Rab39	ENSMUSG00000055069	-0.193435	3.35942	ENSMUSG00000055069	0.196498	0.696179
ENSMUSG00000056296.17	Synpr	ENSMUSG00000056296	-0.252113	0.665362	ENSMUSG00000056296	0.196244	0.696179
ENSMUSG00000067919.8	Rex2	ENSMUSG00000067919	-0.141589	4.00156	ENSMUSG00000067919	0.195887	0.696179
ENSMUSG00000110371.1	Gm9619	ENSMUSG00000110371	-0.167595	1.46527	ENSMUSG00000110371	0.196506	0.696179
RLTR4_Mm	RLTR4_Mm	RLTR4_Mm	0.122809	8.56723	RLTR4_Mm	0.196311	0.696179
Lx10	Lx10	Lx10	0.127864	3.2964	L	0.196652	0.696179
ENSMUSG00000046957.5	Spz1	ENSMUSG00000046957	0.178785	1.95147	ENSMUSG00000046957	0.196755	0.69621
ENSMUSG00000038766.16	Gabpb2	ENSMUSG00000038766	-0.19039	2.09548	ENSMUSG00000038766	0.196934	0.696595
ENSMUSG00000021048.7	Mthfd1	ENSMUSG00000021048	-0.253859	1.16094	ENSMUSG00000021048	0.197979	0.697128
ENSMUSG00000022100.14	Xpo7	ENSMUSG00000022100	0.136962	2.35356	ENSMUSG00000022100	0.197611	0.697128
ENSMUSG00000022519.14	Srl	ENSMUSG00000022519	-0.240058	1.43475	ENSMUSG00000022519	0.197533	0.697128
ENSMUSG00000025201.7	Bloc1s2-ps	ENSMUSG00000025201	-0.175701	1.90932	ENSMUSG00000025201	0.19727	0.697128
ENSMUSG00000026319.13	2310035C23Rik	ENSMUSG00000026319	0.128753	4.37228	ENSMUSG00000026319	0.197951	0.697128
ENSMUSG00000035967.15	Ints6l	ENSMUSG00000035967	0.236233	3.56759	ENSMUSG00000035967	0.198003	0.697128
ENSMUSG00000036580.15	Spg20	ENSMUSG00000036580	0.161257	2.57089	ENSMUSG00000036580	0.197735	0.697128
ENSMUSG00000038406.17	Scaf1	ENSMUSG00000038406	0.177801	0.714334	ENSMUSG00000038406	0.197616	0.697128
ENSMUSG00000039671.18	Zmynd8	ENSMUSG00000039671	-0.154008	2.95982	ENSMUSG00000039671	0.197605	0.697128
ENSMUSG00000053253.16	Ndfip2	ENSMUSG00000053253	0.167734	3.68538	ENSMUSG00000053253	0.197168	0.697128
ENSMUSG00000069917.7	Hba-a2	ENSMUSG00000069917	0.280324	2.97222	ENSMUSG00000069917	0.198039	0.697128
ENSMUSG00000074227.12	Spint2	ENSMUSG00000074227	-0.172576	3.04542	ENSMUSG00000074227	0.198072	0.697128
ENSMUSG00000078899.9	Gm4631	ENSMUSG00000078899	-0.183307	1.97551	ENSMUSG00000078899	0.197736	0.697128
ENSMUSG00000089716.7	Gm6264	ENSMUSG00000089716	0.110247	3.62633	ENSMUSG00000089716	0.197313	0.697128
ENSMUSG00000027368.6	Dusp2	ENSMUSG00000027368	0.326147	1.11823	ENSMUSG00000027368	0.198505	0.698306
ENSMUSG00000029640.17	Usp12	ENSMUSG00000029640	0.204489	1.48113	ENSMUSG00000029640	0.198577	0.698306
ENSMUSG00000045252.11	Zfp574	ENSMUSG00000045252	-0.227696	2.49321	ENSMUSG00000045252	0.198689	0.698306
ENSMUSG00000116640.1	none	ENSMUSG00000116640	-0.140162	2.54723	ENSMUSG00000116640	0.198653	0.698306
ENSMUSG00000032939.14	Nup93	ENSMUSG00000032939	-0.211639	2.7458	ENSMUSG00000032939	0.198801	0.698453
ENSMUSG00000041263.14	Rusc1	ENSMUSG00000041263	-0.177308	1.44207	ENSMUSG00000041263	0.19894	0.698691
ENSMUSG00000030911.7	Zp2	ENSMUSG00000030911	0.176759	3.31757	ENSMUSG00000030911	0.199222	0.699187
ENSMUSG00000069808.13	Fam57a	ENSMUSG00000069808	-0.214519	2.83301	ENSMUSG00000069808	0.199167	0.699187
ENSMUSG00000002332.16	Dhrs1	ENSMUSG00000002332	-0.190149	2.15025	ENSMUSG00000002332	0.199443	0.699267
ENSMUSG00000021748.9	Pdhb	ENSMUSG00000021748	-0.099356	5.58058	ENSMUSG00000021748	0.199457	0.699267
ENSMUSG00000043155.4	Hpdl	ENSMUSG00000043155	-0.218948	2.76222	ENSMUSG00000043155	0.199385	0.699267
ENSMUSG00000090112.8	Shprh	ENSMUSG00000090112	0.155765	2.26696	ENSMUSG00000090112	0.199543	0.699321
ENSMUSG00000036333.11	Kidins220	ENSMUSG00000036333	0.152235	2.50878	ENSMUSG00000036333	0.199809	0.69938
ENSMUSG00000109916.1	Gm45551	ENSMUSG00000109916	0.254018	0.805266	ENSMUSG00000109916	0.199843	0.69938
RLTR25B	RLTR25B	RLTR25B	0.149611	2.70559	RLTR25B	0.199643	0.69938
IAPEY2_LTR	IAPEY2_LTR	IAPEY2_LTR	0.176034	2.85568	IAPEY2_LTR	0.199751	0.69938
ENSMUSG00000082705.1	Gm15616	ENSMUSG00000082705	-0.183529	1.14193	ENSMUSG00000082705	0.199918	0.699393
ENSMUSG00000022433.19	Csnk1e	ENSMUSG00000022433	-0.140324	3.69217	ENSMUSG00000022433	0.200636	0.699432
ENSMUSG00000028683.14	Eif2b3	ENSMUSG00000028683	-0.240842	1.7622	ENSMUSG00000028683	0.200238	0.699432
ENSMUSG00000029992.14	Gfpt1	ENSMUSG00000029992	-0.142921	3.48335	ENSMUSG00000029992	0.200323	0.699432
ENSMUSG00000035273.14	Hpse	ENSMUSG00000035273	-0.215982	1.12134	ENSMUSG00000035273	0.200222	0.699432
ENSMUSG00000035595.6	1600002K03Rik	ENSMUSG00000035595	-0.289728	1.75636	ENSMUSG00000035595	0.20047	0.699432
ENSMUSG00000042854.9	Trp53rkb	ENSMUSG00000042854	-0.238891	1.78589	ENSMUSG00000042854	0.200464	0.699432
ENSMUSG00000046873.18	Mbtps2	ENSMUSG00000046873	0.134864	2.56231	ENSMUSG00000046873	0.200615	0.699432
ENSMUSG00000062116.10	Zfp954	ENSMUSG00000062116	-0.142715	3.06856	ENSMUSG00000062116	0.200009	0.699432
ENSMUSG00000080893.1	Gm15920	ENSMUSG00000080893	-0.258156	1.31256	ENSMUSG00000080893	0.200546	0.699432
ENSMUSG00000081262.1	Gm12261	ENSMUSG00000081262	0.133684	3.35905	ENSMUSG00000081262	0.200449	0.699432
ENSMUSG00000022257.4	Laptm4b	ENSMUSG00000022257	-0.12073	5.80668	ENSMUSG00000022257	0.200817	0.699571
ENSMUSG00000025786.16	Zdhhc3	ENSMUSG00000025786	-0.194432	2.06415	ENSMUSG00000025786	0.200762	0.699571
ENSMUSG00000072419.5	Dppa2	ENSMUSG00000072419	-0.173845	4.55935	ENSMUSG00000072419	0.200996	0.699947
ENSMUSG00000009569.14	Mkl2	ENSMUSG00000009569	0.154526	2.43301	ENSMUSG00000009569	0.201377	0.70078
ENSMUSG00000026826.13	Nr4a2	ENSMUSG00000026826	-0.302605	0.74947	ENSMUSG00000026826	0.201332	0.70078
ENSMUSG00000004285.12	Atp6v1f	ENSMUSG00000004285	0.244348	1.59968	ENSMUSG00000004285	0.201586	0.701261
ENSMUSG00000001100.10	Poldip2	ENSMUSG00000001100	-0.26615	1.21304	ENSMUSG00000001100	0.202807	0.701487
ENSMUSG00000019868.16	Vta1	ENSMUSG00000019868	0.182521	2.61479	ENSMUSG00000019868	0.202784	0.701487
ENSMUSG00000020246.13	Hcfc2	ENSMUSG00000020246	0.220106	1.66226	ENSMUSG00000020246	0.201847	0.701487
ENSMUSG00000020462.14	Cfap36	ENSMUSG00000020462	0.160267	2.41489	ENSMUSG00000020462	0.202537	0.701487
ENSMUSG00000020790.14	Ankfy1	ENSMUSG00000020790	0.135539	2.51952	ENSMUSG00000020790	0.202672	0.701487
ENSMUSG00000021908.10	Gm6768	ENSMUSG00000021908	0.175235	2.16382	ENSMUSG00000021908	0.202877	0.701487
ENSMUSG00000022792.16	Yars2	ENSMUSG00000022792	-0.341585	1.34933	ENSMUSG00000022792	0.201887	0.701487
ENSMUSG00000026113.17	Inpp4a	ENSMUSG00000026113	-0.133904	3.34354	ENSMUSG00000026113	0.202934	0.701487
ENSMUSG00000029505.17	Ep400	ENSMUSG00000029505	0.142133	4.2442	ENSMUSG00000029505	0.202037	0.701487
ENSMUSG00000029521.7	Chek2	ENSMUSG00000029521	-0.169891	3.33777	ENSMUSG00000029521	0.202254	0.701487
ENSMUSG00000034285.15	Nipsnap1	ENSMUSG00000034285	-0.203804	0.980132	ENSMUSG00000034285	0.201746	0.701487
ENSMUSG00000038658.15	Ric1	ENSMUSG00000038658	-0.128363	3.82499	ENSMUSG00000038658	0.202483	0.701487
ENSMUSG00000041857.10	Oosp1	ENSMUSG00000041857	0.184477	6.7647	ENSMUSG00000041857	0.20244	0.701487
ENSMUSG00000054309.9	Cpsf3	ENSMUSG00000054309	-0.201451	1.62485	ENSMUSG00000054309	0.202169	0.701487
ENSMUSG00000059552.13	Trp53	ENSMUSG00000059552	-0.179091	3.97969	ENSMUSG00000059552	0.202249	0.701487
ENSMUSG00000084129.1	Hmgb1-ps1	ENSMUSG00000084129	0.132221	3.44903	ENSMUSG00000084129	0.202924	0.701487
ENSMUSG00000097327.7	E030030I06Rik	ENSMUSG00000097327	-0.187011	2.44669	ENSMUSG00000097327	0.202134	0.701487
ENSMUSG00000113491.1	Gm19221	ENSMUSG00000113491	0.15081	1.19003	ENSMUSG00000113491	0.202783	0.701487
(TTG)n	(TTG)n	(TTG)n	-0.0930696	2.08278	(TTG)n	0.202999	0.701487
ENSMUSG00000079179.9	Rab10os	ENSMUSG00000079179	0.145998	3.40515	ENSMUSG00000079179	0.203134	0.70171
ENSMUSG00000001827.12	Folr1	ENSMUSG00000001827	-0.154516	5.14329	ENSMUSG00000001827	0.203499	0.702369
ENSMUSG00000026393.10	Nek7	ENSMUSG00000026393	-0.183815	2.21751	ENSMUSG00000026393	0.203538	0.702369
ENSMUSG00000046952.8	Gm5815	ENSMUSG00000046952	-0.118338	2.9038	ENSMUSG00000046952	0.203609	0.702369
ENSMUSG00000064194.10	Zfp936	ENSMUSG00000064194	0.128906	2.16899	ENSMUSG00000064194	0.203448	0.702369
ENSMUSG00000040652.16	Oaz2	ENSMUSG00000040652	-0.123823	4.87076	ENSMUSG00000040652	0.203738	0.702568
ENSMUSG00000039328.11	Rnf122	ENSMUSG00000039328	-0.132606	3.60283	ENSMUSG00000039328	0.203819	0.702603
ENSMUSG00000020387.15	Jade2	ENSMUSG00000020387	0.219175	2.07918	ENSMUSG00000020387	0.203965	0.702863
ENSMUSG00000036777.8	Anln	ENSMUSG00000036777	-0.110649	3.96468	ENSMUSG00000036777	0.204043	0.702886
ENSMUSG00000109222.1	Gm10297	ENSMUSG00000109222	0.165249	1.61528	ENSMUSG00000109222	0.204187	0.703136
ENSMUSG00000005981.11	Trap1	ENSMUSG00000005981	-0.250516	1.5857	ENSMUSG00000005981	0.204901	0.703148
ENSMUSG00000022560.9	Slc52a2	ENSMUSG00000022560	-0.254285	2.09414	ENSMUSG00000022560	0.2049	0.703148
ENSMUSG00000025591.6	Tma16	ENSMUSG00000025591	-0.212116	3.32498	ENSMUSG00000025591	0.204697	0.703148
ENSMUSG00000029110.13	Rnf4	ENSMUSG00000029110	-0.0791397	6.54358	ENSMUSG00000029110	0.204825	0.703148
ENSMUSG00000032468.11	Armc8	ENSMUSG00000032468	-0.179814	2.37071	ENSMUSG00000032468	0.204537	0.703148
ENSMUSG00000037331.15	Larp1	ENSMUSG00000037331	-0.197629	1.98287	ENSMUSG00000037331	0.204279	0.703148
ENSMUSG00000042650.3	Alkbh5	ENSMUSG00000042650	-0.119824	3.69484	ENSMUSG00000042650	0.20462	0.703148
ENSMUSG00000043866.11	Taf10	ENSMUSG00000043866	0.160753	2.1929	ENSMUSG00000043866	0.204832	0.703148
ENSMUSG00000066442.17	Mthfs	ENSMUSG00000066442	0.193229	1.81715	ENSMUSG00000066442	0.204877	0.703148
ENSMUSG00000069089.8	Cdk7	ENSMUSG00000069089	-0.152786	3.9838	ENSMUSG00000069089	0.204829	0.703148
ENSMUSG00000039676.4	Capsl	ENSMUSG00000039676	-0.196568	1.74726	ENSMUSG00000039676	0.205075	0.703312
ENSMUSG00000061032.9	Rrp1	ENSMUSG00000061032	-0.171934	2.641	ENSMUSG00000061032	0.205091	0.703312
ENSMUSG00000034765.6	Dusp5	ENSMUSG00000034765	0.265139	1.67576	ENSMUSG00000034765	0.205292	0.703514
ENSMUSG00000042363.14	Lgalsl	ENSMUSG00000042363	0.199554	1.79664	ENSMUSG00000042363	0.205244	0.703514
ENSMUSG00000039183.5	Nubp2	ENSMUSG00000039183	-0.167003	4.67853	ENSMUSG00000039183	0.205466	0.703867
ENSMUSG00000041161.8	Otud3	ENSMUSG00000041161	0.162513	2.06125	ENSMUSG00000041161	0.205671	0.704079
ENSMUSG00000106988.1	Tsg101-ps	ENSMUSG00000106988	-0.166549	1.81045	ENSMUSG00000106988	0.205633	0.704079
ENSMUSG00000024392.17	Bag6	ENSMUSG00000024392	-0.17056	1.62635	ENSMUSG00000024392	0.206627	0.704775
ENSMUSG00000030774.13	Pak1	ENSMUSG00000030774	0.122477	3.42393	ENSMUSG00000030774	0.206067	0.704775
ENSMUSG00000031266.6	Gla	ENSMUSG00000031266	0.191125	4.17379	ENSMUSG00000031266	0.206282	0.704775
ENSMUSG00000032417.10	Rwdd2a	ENSMUSG00000032417	0.188781	2.77644	ENSMUSG00000032417	0.206865	0.704775
ENSMUSG00000039224.1	D1Pas1	ENSMUSG00000039224	-0.175833	2.63606	ENSMUSG00000039224	0.206698	0.704775
ENSMUSG00000039701.11	Usp53	ENSMUSG00000039701	-0.111405	4.32778	ENSMUSG00000039701	0.206471	0.704775
ENSMUSG00000042589.18	Cux2	ENSMUSG00000042589	-0.194215	1.19441	ENSMUSG00000042589	0.206305	0.704775
ENSMUSG00000049299.14	Trappc1	ENSMUSG00000049299	0.182952	2.23398	ENSMUSG00000049299	0.206434	0.704775
ENSMUSG00000055022.14	Cntn1	ENSMUSG00000055022	-0.234934	1.15701	ENSMUSG00000055022	0.206707	0.704775
ENSMUSG00000058569.8	Tmed9	ENSMUSG00000058569	-0.158697	2.45062	ENSMUSG00000058569	0.206872	0.704775
ENSMUSG00000058581.7	Gm5801	ENSMUSG00000058581	0.168455	3.02404	ENSMUSG00000058581	0.206557	0.704775
ENSMUSG00000074502.4	Ubtfl1	ENSMUSG00000074502	0.115929	3.61699	ENSMUSG00000074502	0.206601	0.704775
ENSMUSG00000079311.1	Gm3222	ENSMUSG00000079311	-0.151904	3.65715	ENSMUSG00000079311	0.206836	0.704775
GSAT_MM	GSAT_MM	GSAT_MM	0.372278	7.53394	GSAT_MM	0.206704	0.704775
ENSMUSG00000026280.17	Atg4b	ENSMUSG00000026280	-0.166953	3.31031	ENSMUSG00000026280	0.207006	0.704989
ENSMUSG00000018171.9	Vmp1	ENSMUSG00000018171	-0.187127	4.83412	ENSMUSG00000018171	0.207366	0.70573
ENSMUSG00000022136.8	Dnajc3	ENSMUSG00000022136	0.151734	4.16723	ENSMUSG00000022136	0.207359	0.70573
ENSMUSG00000019836.5	Amd-ps4	ENSMUSG00000019836	-0.12444	4.42008	ENSMUSG00000019836	0.207922	0.706163
ENSMUSG00000038459.10	Abhd17c	ENSMUSG00000038459	-0.157154	2.63001	ENSMUSG00000038459	0.207571	0.706163
ENSMUSG00000068180.12	AY512915	ENSMUSG00000068180	-0.165342	2.5197	ENSMUSG00000068180	0.207896	0.706163
ENSMUSG00000085079.3	Khdc1b	ENSMUSG00000085079	-0.122824	7.538	ENSMUSG00000085079	0.207747	0.706163
ENSMUSG00000095677.2	Dynlt1f	ENSMUSG00000095677	-0.224627	2.15831	ENSMUSG00000095677	0.207706	0.706163
ENSMUSG00000096810.1	Gm10481	ENSMUSG00000096810	-0.144123	4.00844	ENSMUSG00000096810	0.207878	0.706163
ENSMUSG00000014551.8	Mrps25	ENSMUSG00000014551	0.161303	1.92587	ENSMUSG00000014551	0.208372	0.706848
ENSMUSG00000026754.16	Golga1	ENSMUSG00000026754	-0.181871	1.81135	ENSMUSG00000026754	0.208482	0.706848
ENSMUSG00000028901.13	Gmeb1	ENSMUSG00000028901	-0.164646	2.06964	ENSMUSG00000028901	0.208485	0.706848
ENSMUSG00000029192.17	Tbc1d14	ENSMUSG00000029192	0.214728	2.82438	ENSMUSG00000029192	0.208604	0.706848
ENSMUSG00000029427.11	Zcchc8	ENSMUSG00000029427	-0.163563	2.11268	ENSMUSG00000029427	0.208674	0.706848
ENSMUSG00000030720.16	Cln3	ENSMUSG00000030720	-0.185822	1.46089	ENSMUSG00000030720	0.208379	0.706848
ENSMUSG00000035890.9	Rnf126	ENSMUSG00000035890	0.132737	3.04063	ENSMUSG00000035890	0.20831	0.706848
ENSMUSG00000078429.9	Ctdsp2	ENSMUSG00000078429	-0.205366	1.07767	ENSMUSG00000078429	0.208695	0.706848
ENSMUSG00000047257.13	Prss45	ENSMUSG00000047257	-0.252349	0.752093	ENSMUSG00000047257	0.208954	0.707482
ENSMUSG00000015759.11	Cnih1	ENSMUSG00000015759	-0.0894339	4.69226	ENSMUSG00000015759	0.209217	0.70813
ENSMUSG00000083327.1	Vcp-rs	ENSMUSG00000083327	-0.141562	3.73693	ENSMUSG00000083327	0.209313	0.708213
ENSMUSG00000013707.3	Tnfaip8l2	ENSMUSG00000013707	0.212258	2.44544	ENSMUSG00000013707	0.209727	0.708579
ENSMUSG00000018698.15	Lhx1	ENSMUSG00000018698	0.367696	1.21917	ENSMUSG00000018698	0.209825	0.708579
ENSMUSG00000031843.2	Mphosph6	ENSMUSG00000031843	0.166925	7.79106	ENSMUSG00000031843	0.209827	0.708579
ENSMUSG00000036959.15	Bcorl1	ENSMUSG00000036959	-0.214347	1.5508	ENSMUSG00000036959	0.209923	0.708579
ENSMUSG00000038538.17	Ubn2	ENSMUSG00000038538	-0.134177	3.51729	ENSMUSG00000038538	0.209857	0.708579
ENSMUSG00000053916.4	Nanp	ENSMUSG00000053916	0.270149	1.27075	ENSMUSG00000053916	0.209911	0.708579
ENSMUSG00000115160.1	AC156790.1	ENSMUSG00000115160	-0.223688	2.15972	ENSMUSG00000115160	0.209769	0.708579
ENSMUSG00000002413.15	Braf	ENSMUSG00000002413	-0.162182	2.27253	ENSMUSG00000002413	0.210101	0.708867
ENSMUSG00000021917.16	Spcs1	ENSMUSG00000021917	-0.151168	2.8944	ENSMUSG00000021917	0.210193	0.708867
ENSMUSG00000022760.17	Thap7	ENSMUSG00000022760	0.152546	3.10306	ENSMUSG00000022760	0.210223	0.708867
ENSMUSG00000037916.13	Ndufv1	ENSMUSG00000037916	-0.196675	1.81362	ENSMUSG00000037916	0.210355	0.709071
ENSMUSG00000003421.13	Nosip	ENSMUSG00000003421	-0.21357	2.03593	ENSMUSG00000003421	0.210575	0.709365
ENSMUSG00000026626.11	Ppp2r5a	ENSMUSG00000026626	0.185934	2.20107	ENSMUSG00000026626	0.210586	0.709365
ENSMUSG00000010362.9	Rdm1	ENSMUSG00000010362	-0.131426	2.83312	ENSMUSG00000010362	0.210674	0.70942
ENSMUSG00000015092.9	Edf1	ENSMUSG00000015092	-0.2025	3.60322	ENSMUSG00000015092	0.21095	0.70942
ENSMUSG00000023345.17	Poc1a	ENSMUSG00000023345	-0.17667	1.9723	ENSMUSG00000023345	0.210772	0.70942
ENSMUSG00000027620.16	Rbm39	ENSMUSG00000027620	0.0818433	4.39016	ENSMUSG00000027620	0.210932	0.70942
ENSMUSG00000038598.9	AI481877	ENSMUSG00000038598	-0.219516	1.17354	ENSMUSG00000038598	0.210961	0.70942
ENSMUSG00000022685.9	Parn	ENSMUSG00000022685	-0.181616	1.46458	ENSMUSG00000022685	0.211211	0.709511
ENSMUSG00000024827.9	Gldc	ENSMUSG00000024827	-0.195553	2.76096	ENSMUSG00000024827	0.211302	0.709511
ENSMUSG00000033964.12	Zbtb41	ENSMUSG00000033964	-0.106014	3.34177	ENSMUSG00000033964	0.211381	0.709511
ENSMUSG00000056267.14	Cep70	ENSMUSG00000056267	0.117733	3.37578	ENSMUSG00000056267	0.211419	0.709511
ENSMUSG00000071072.12	Ptges3	ENSMUSG00000071072	-0.102918	4.60145	ENSMUSG00000071072	0.211402	0.709511
ENSMUSG00000095570.1	AC140325.3	ENSMUSG00000095570	0.350743	1.5686	ENSMUSG00000095570	0.211238	0.709511
ENSMUSG00000002489.16	Tiam1	ENSMUSG00000002489	0.157024	3.41631	ENSMUSG00000002489	0.211681	0.709662
ENSMUSG00000026219.14	Trip12	ENSMUSG00000026219	0.150505	6.71204	ENSMUSG00000026219	0.211757	0.709662
ENSMUSG00000027509.11	Rae1	ENSMUSG00000027509	-0.154816	2.93317	ENSMUSG00000027509	0.211894	0.709662
ENSMUSG00000044757.7	Gm6430	ENSMUSG00000044757	-0.105107	3.58478	ENSMUSG00000044757	0.211843	0.709662
ENSMUSG00000048930.12	Tada3	ENSMUSG00000048930	-0.191247	1.50485	ENSMUSG00000048930	0.211808	0.709662
ENSMUSG00000098123.1	Gm4518	ENSMUSG00000098123	-0.146563	3.35333	ENSMUSG00000098123	0.211631	0.709662
ENSMUSG00000023460.12	Rab12	ENSMUSG00000023460	0.185478	2.0145	ENSMUSG00000023460	0.211982	0.709718
ENSMUSG00000017716.15	Birc5	ENSMUSG00000017716	-0.0831534	5.92516	ENSMUSG00000017716	0.212201	0.709888
ENSMUSG00000024317.14	Rnf138	ENSMUSG00000024317	-0.123375	2.83137	ENSMUSG00000024317	0.21234	0.709888
ENSMUSG00000028300.14	3110043O21Rik	ENSMUSG00000028300	-0.155308	3.22658	ENSMUSG00000028300	0.212307	0.709888
ENSMUSG00000034437.8	Gm9761	ENSMUSG00000034437	0.19529	1.81074	ENSMUSG00000034437	0.212607	0.709888
ENSMUSG00000044221.14	Grsf1	ENSMUSG00000044221	-0.0921399	4.20526	ENSMUSG00000044221	0.212582	0.709888
ENSMUSG00000049553.11	Polr1a	ENSMUSG00000049553	-0.1837	2.19065	ENSMUSG00000049553	0.212436	0.709888
ENSMUSG00000060128.5	Gm2710	ENSMUSG00000060128	0.134101	1.36352	ENSMUSG00000060128	0.212165	0.709888
ENSMUSG00000093885.2	Rpl35a-ps5	ENSMUSG00000093885	0.172216	2.47749	ENSMUSG00000093885	0.212521	0.709888
ENSMUSG00000063887.13	Nlgn1	ENSMUSG00000063887	0.181801	1.93664	ENSMUSG00000063887	0.212993	0.710695
ENSMUSG00000106917.1	Gm7832	ENSMUSG00000106917	-0.173056	1.23315	ENSMUSG00000106917	0.212978	0.710695
ENSMUSG00000006024.13	Napa	ENSMUSG00000006024	-0.185652	2.70674	ENSMUSG00000006024	0.213556	0.71151
ENSMUSG00000013787.15	Ehmt2	ENSMUSG00000013787	-0.198667	0.82321	ENSMUSG00000013787	0.213968	0.71151
ENSMUSG00000019988.7	Nedd1	ENSMUSG00000019988	0.131886	3.67366	ENSMUSG00000019988	0.21505	0.71151
ENSMUSG00000021028.8	Mbip	ENSMUSG00000021028	-0.138884	3.23715	ENSMUSG00000021028	0.214505	0.71151
ENSMUSG00000024561.9	Mbd1	ENSMUSG00000024561	-0.232965	0.895554	ENSMUSG00000024561	0.214219	0.71151
ENSMUSG00000025813.14	Homer2	ENSMUSG00000025813	0.208431	0.795618	ENSMUSG00000025813	0.214929	0.71151
ENSMUSG00000028035.13	Dnajb4	ENSMUSG00000028035	0.169143	2.72544	ENSMUSG00000028035	0.214182	0.71151
ENSMUSG00000029014.14	Dnajc2	ENSMUSG00000029014	-0.149365	3.85769	ENSMUSG00000029014	0.214916	0.71151
ENSMUSG00000030254.16	Rad18	ENSMUSG00000030254	-0.185603	1.21824	ENSMUSG00000030254	0.214215	0.71151
ENSMUSG00000031229.16	Atrx	ENSMUSG00000031229	0.116488	5.94643	ENSMUSG00000031229	0.214704	0.71151
ENSMUSG00000031314.18	Taf1	ENSMUSG00000031314	0.178241	2.73504	ENSMUSG00000031314	0.214105	0.71151
ENSMUSG00000032097.10	Ddx6	ENSMUSG00000032097	0.125826	3.17949	ENSMUSG00000032097	0.215108	0.71151
ENSMUSG00000033184.14	Tmed7	ENSMUSG00000033184	-0.236567	1.0688	ENSMUSG00000033184	0.214176	0.71151
ENSMUSG00000035560.5	Wdr20rt	ENSMUSG00000035560	-0.137978	1.83462	ENSMUSG00000035560	0.213816	0.71151
ENSMUSG00000036810.16	Cnep1r1	ENSMUSG00000036810	0.130457	3.47529	ENSMUSG00000036810	0.214828	0.71151
ENSMUSG00000037315.15	Jade3	ENSMUSG00000037315	-0.24137	1.94549	ENSMUSG00000037315	0.214761	0.71151
ENSMUSG00000043131.14	Mob1a	ENSMUSG00000043131	-0.108176	4.21849	ENSMUSG00000043131	0.214893	0.71151
ENSMUSG00000050930.5	Map10	ENSMUSG00000050930	0.288203	1.0099	ENSMUSG00000050930	0.214453	0.71151
ENSMUSG00000052406.14	Rexo4	ENSMUSG00000052406	-0.192072	2.82863	ENSMUSG00000052406	0.21518	0.71151
ENSMUSG00000057738.13	Sptan1	ENSMUSG00000057738	-0.130189	2.43214	ENSMUSG00000057738	0.214909	0.71151
ENSMUSG00000059031.3	Olfr482	ENSMUSG00000059031	0.129004	1.78697	ENSMUSG00000059031	0.21445	0.71151
ENSMUSG00000060288.13	Ppih	ENSMUSG00000060288	0.101704	3.2406	ENSMUSG00000060288	0.213917	0.71151
ENSMUSG00000072407.4	Gm6419	ENSMUSG00000072407	0.21403	0.720439	ENSMUSG00000072407	0.214477	0.71151
ENSMUSG00000080783.1	Gm8250	ENSMUSG00000080783	0.140499	1.12445	ENSMUSG00000080783	0.214075	0.71151
ENSMUSG00000083518.1	Gm9429	ENSMUSG00000083518	0.258234	1.08351	ENSMUSG00000083518	0.214131	0.71151
ENSMUSG00000105143.1	Gm8069	ENSMUSG00000105143	-0.24605	1.62307	ENSMUSG00000105143	0.214707	0.71151
ENSMUSG00000107788.1	Gm6266	ENSMUSG00000107788	0.119564	2.43396	ENSMUSG00000107788	0.215148	0.71151
ENSMUSG00000020946.13	Gosr2	ENSMUSG00000020946	0.18499	1.82441	ENSMUSG00000020946	0.215385	0.711951
RMER17B	RMER17B	RMER17B	0.189575	2.15607	RMER17B	0.21554	0.712226
ENSMUSG00000002996.17	Hbp1	ENSMUSG00000002996	0.127099	5.01497	ENSMUSG00000002996	0.216332	0.712653
ENSMUSG00000020646.17	Mboat2	ENSMUSG00000020646	-0.157178	2.67392	ENSMUSG00000020646	0.216764	0.712653
ENSMUSG00000021877.12	Arf4	ENSMUSG00000021877	-0.0891066	4.36092	ENSMUSG00000021877	0.216806	0.712653
ENSMUSG00000024384.4	Iws1	ENSMUSG00000024384	-0.103251	3.55221	ENSMUSG00000024384	0.216498	0.712653
ENSMUSG00000026740.12	Dnajc1	ENSMUSG00000026740	-0.131922	2.63379	ENSMUSG00000026740	0.216194	0.712653
ENSMUSG00000029701.15	Rbm28	ENSMUSG00000029701	-0.142435	3.83433	ENSMUSG00000029701	0.216077	0.712653
ENSMUSG00000035293.13	G2e3	ENSMUSG00000035293	-0.117422	4.45183	ENSMUSG00000035293	0.216575	0.712653
ENSMUSG00000035629.18	Rubcn	ENSMUSG00000035629	-0.188896	1.19912	ENSMUSG00000035629	0.215928	0.712653
ENSMUSG00000036087.18	Slain2	ENSMUSG00000036087	0.128658	4.52399	ENSMUSG00000036087	0.215773	0.712653
ENSMUSG00000036721.14	Zscan12	ENSMUSG00000036721	-0.20452	1.40434	ENSMUSG00000036721	0.21675	0.712653
ENSMUSG00000048915.12	Efna5	ENSMUSG00000048915	-0.168708	2.08123	ENSMUSG00000048915	0.216471	0.712653
ENSMUSG00000057982.8	Zfp809	ENSMUSG00000057982	0.169955	2.94506	ENSMUSG00000057982	0.216822	0.712653
ENSMUSG00000071343.2	Gm10327	ENSMUSG00000071343	-0.153427	2.92511	ENSMUSG00000071343	0.216094	0.712653
ENSMUSG00000074476.6	Spc24	ENSMUSG00000074476	0.21125	1.19069	ENSMUSG00000074476	0.216673	0.712653
ENSMUSG00000094574.1	Gm15027	ENSMUSG00000094574	0.169538	1.80233	ENSMUSG00000094574	0.216648	0.712653
ENSMUSG00000115431.1	AC160930.2	ENSMUSG00000115431	0.143216	2.86346	ENSMUSG00000115431	0.216743	0.712653
ENSMUSG00000021203.15	Otub2	ENSMUSG00000021203	0.227276	1.82301	ENSMUSG00000021203	0.217269	0.713883
ENSMUSG00000026605.14	Cenpf	ENSMUSG00000026605	0.115248	4.62787	ENSMUSG00000026605	0.217507	0.714169
ENSMUSG00000033773.14	Rpap2	ENSMUSG00000033773	-0.134902	3.13495	ENSMUSG00000033773	0.217645	0.714169
ENSMUSG00000044791.16	Setd2	ENSMUSG00000044791	-0.0973102	5.51896	ENSMUSG00000044791	0.217607	0.714169
ENSMUSG00000047213.14	Ythdf3	ENSMUSG00000047213	0.11615	4.93308	ENSMUSG00000047213	0.217586	0.714169
(CAT)n	(CAT)n	(CAT)n	0.139784	1.11345	(CAT)n	0.21778	0.714377
ENSMUSG00000032407.14	U2surp	ENSMUSG00000032407	-0.116835	2.69969	ENSMUSG00000032407	0.218343	0.715986
ENSMUSG00000116958.1	none	ENSMUSG00000116958	-0.141306	1.89608	ENSMUSG00000116958	0.21847	0.716165
ENSMUSG00000000600.15	Krit1	ENSMUSG00000000600	0.238325	0.844764	ENSMUSG00000000600	0.220153	0.716414
ENSMUSG00000006005.18	Tpr	ENSMUSG00000006005	0.0951534	5.53176	ENSMUSG00000006005	0.220511	0.716414
ENSMUSG00000007458.14	M6pr	ENSMUSG00000007458	-0.0973614	4.96395	ENSMUSG00000007458	0.219431	0.716414
ENSMUSG00000009566.12	Fpgs	ENSMUSG00000009566	-0.157397	3.51342	ENSMUSG00000009566	0.220168	0.716414
ENSMUSG00000014873.15	Surf2	ENSMUSG00000014873	-0.254601	2.84518	ENSMUSG00000014873	0.220455	0.716414
ENSMUSG00000019813.16	Cep57l1	ENSMUSG00000019813	-0.225097	1.24675	ENSMUSG00000019813	0.219883	0.716414
ENSMUSG00000020986.13	Sec23a	ENSMUSG00000020986	-0.119594	3.12348	ENSMUSG00000020986	0.220885	0.716414
ENSMUSG00000021286.8	Zfyve21	ENSMUSG00000021286	0.152398	3.05494	ENSMUSG00000021286	0.220536	0.716414
ENSMUSG00000021556.12	Golm1	ENSMUSG00000021556	0.230392	0.975034	ENSMUSG00000021556	0.219741	0.716414
ENSMUSG00000022757.19	Tfg	ENSMUSG00000022757	-0.107286	5.53212	ENSMUSG00000022757	0.220714	0.716414
ENSMUSG00000026134.11	Prim2	ENSMUSG00000026134	0.145748	2.72135	ENSMUSG00000026134	0.22107	0.716414
ENSMUSG00000026255.15	Efhd1	ENSMUSG00000026255	-0.242998	1.80861	ENSMUSG00000026255	0.220948	0.716414
ENSMUSG00000029407.10	Uso1	ENSMUSG00000029407	0.145524	3.29062	ENSMUSG00000029407	0.218908	0.716414
ENSMUSG00000030726.16	Pold3	ENSMUSG00000030726	-0.101473	3.91058	ENSMUSG00000030726	0.21894	0.716414
ENSMUSG00000031362.17	Xlr4c	ENSMUSG00000031362	0.17171	3.93459	ENSMUSG00000031362	0.220644	0.716414
ENSMUSG00000032309.15	Fbxo22	ENSMUSG00000032309	-0.278261	1.95915	ENSMUSG00000032309	0.220015	0.716414
ENSMUSG00000033373.16	Fntb	ENSMUSG00000033373	-0.208006	0.981914	ENSMUSG00000033373	0.221187	0.716414
ENSMUSG00000034173.13	Zbed5	ENSMUSG00000034173	0.130583	5.38332	ENSMUSG00000034173	0.220984	0.716414
ENSMUSG00000034429.15	Zfp707	ENSMUSG00000034429	-0.167728	3.54236	ENSMUSG00000034429	0.220182	0.716414
ENSMUSG00000034928.16	Rnf44	ENSMUSG00000034928	-0.151376	2.02733	ENSMUSG00000034928	0.219923	0.716414
ENSMUSG00000035953.14	Tmem55b	ENSMUSG00000035953	-0.152332	1.98305	ENSMUSG00000035953	0.21983	0.716414
ENSMUSG00000037993.8	Dhx38	ENSMUSG00000037993	-0.188334	1.85671	ENSMUSG00000037993	0.22053	0.716414
ENSMUSG00000039041.15	Adrm1	ENSMUSG00000039041	-0.128709	4.35611	ENSMUSG00000039041	0.21914	0.716414
ENSMUSG00000039318.12	Rab3gap2	ENSMUSG00000039318	0.231543	2.01319	ENSMUSG00000039318	0.220174	0.716414
ENSMUSG00000039990.16	Edrf1	ENSMUSG00000039990	0.140838	3.10039	ENSMUSG00000039990	0.221226	0.716414
ENSMUSG00000041153.9	Osgin2	ENSMUSG00000041153	-0.250984	1.45266	ENSMUSG00000041153	0.220503	0.716414
ENSMUSG00000045795.10	Whamm	ENSMUSG00000045795	0.225767	1.25913	ENSMUSG00000045795	0.220084	0.716414
ENSMUSG00000052557.11	Gan	ENSMUSG00000052557	-0.251069	1.06418	ENSMUSG00000052557	0.219659	0.716414
ENSMUSG00000055116.8	Arntl	ENSMUSG00000055116	0.137446	3.55498	ENSMUSG00000055116	0.218755	0.716414
ENSMUSG00000056050.12	Mia3	ENSMUSG00000056050	0.154247	1.83258	ENSMUSG00000056050	0.220716	0.716414
ENSMUSG00000059033.7	Rpl18a-ps1	ENSMUSG00000059033	0.174063	1.90465	ENSMUSG00000059033	0.221121	0.716414
ENSMUSG00000059495.14	Arhgef12	ENSMUSG00000059495	-0.122421	3.40357	ENSMUSG00000059495	0.220034	0.716414
ENSMUSG00000060098.11	Prmt7	ENSMUSG00000060098	-0.181678	1.53959	ENSMUSG00000060098	0.221046	0.716414
ENSMUSG00000069376.2	Gm5507	ENSMUSG00000069376	-0.161889	2.40788	ENSMUSG00000069376	0.219073	0.716414
ENSMUSG00000078652.9	Psme3	ENSMUSG00000078652	0.0922426	4.04583	ENSMUSG00000078652	0.220742	0.716414
ENSMUSG00000081151.1	Gm11448	ENSMUSG00000081151	0.168297	4.19882	ENSMUSG00000081151	0.218999	0.716414
ENSMUSG00000104514.1	Gm37164	ENSMUSG00000104514	0.122064	4.81651	ENSMUSG00000104514	0.221174	0.716414
ENSMUSG00000022682.8	Rrn3	ENSMUSG00000022682	-0.126023	4.51175	ENSMUSG00000022682	0.221453	0.716747
ENSMUSG00000034751.16	Mast4	ENSMUSG00000034751	0.23514	0.884176	ENSMUSG00000034751	0.221474	0.716747
ENSMUSG00000024180.13	Tmem8	ENSMUSG00000024180	0.203943	1.64244	ENSMUSG00000024180	0.22155	0.716757
ENSMUSG00000005354.16	Txn2	ENSMUSG00000005354	-0.0912983	4.27593	ENSMUSG00000005354	0.221628	0.716777
ENSMUSG00000014668.15	Chfr	ENSMUSG00000014668	0.125253	3.01914	ENSMUSG00000014668	0.222075	0.717105
ENSMUSG00000020400.17	Tnip1	ENSMUSG00000020400	-0.160531	2.22577	ENSMUSG00000020400	0.222237	0.717105
ENSMUSG00000020608.7	Smc6	ENSMUSG00000020608	0.0902027	5.72382	ENSMUSG00000020608	0.221914	0.717105
ENSMUSG00000027134.4	Lpcat4	ENSMUSG00000027134	-0.245668	1.108	ENSMUSG00000027134	0.222066	0.717105
ENSMUSG00000029145.12	Eif2b4	ENSMUSG00000029145	-0.139629	4.03861	ENSMUSG00000029145	0.222184	0.717105
ENSMUSG00000029171.12	Pgm1	ENSMUSG00000029171	-0.251185	1.1408	ENSMUSG00000029171	0.222101	0.717105
ENSMUSG00000041747.3	Utp15	ENSMUSG00000041747	-0.124485	4.35832	ENSMUSG00000041747	0.221924	0.717105
ENSMUSG00000049313.8	Sorl1	ENSMUSG00000049313	0.216316	1.99503	ENSMUSG00000049313	0.222368	0.717294
ENSMUSG00000020611.14	Gna13	ENSMUSG00000020611	0.140009	2.61859	ENSMUSG00000020611	0.22252	0.717315
ENSMUSG00000025816.15	Sec61a2	ENSMUSG00000025816	-0.163342	2.55966	ENSMUSG00000025816	0.222458	0.717315
ENSMUSG00000002129.11	Sf3a1	ENSMUSG00000002129	0.136742	3.21384	ENSMUSG00000002129	0.223006	0.717617
ENSMUSG00000022898.13	Dscr3	ENSMUSG00000022898	0.240402	0.861875	ENSMUSG00000022898	0.2228	0.717617
ENSMUSG00000027397.14	Slc20a1	ENSMUSG00000027397	0.183603	2.60234	ENSMUSG00000027397	0.223018	0.717617
ENSMUSG00000040524.9	Zfp609	ENSMUSG00000040524	-0.165322	1.40132	ENSMUSG00000040524	0.223049	0.717617
ENSMUSG00000057963.9	Itpk1	ENSMUSG00000057963	0.178302	2.44562	ENSMUSG00000057963	0.222915	0.717617
ENSMUSG00000069743.4	Zfp820	ENSMUSG00000069743	0.208736	1.43757	ENSMUSG00000069743	0.222864	0.717617
ENSMUSG00000079794.2	AC125149.2	ENSMUSG00000079794	0.128682	3.00711	ENSMUSG00000079794	0.223198	0.717863
ENSMUSG00000031422.16	Morf4l2	ENSMUSG00000031422	0.128859	5.101	ENSMUSG00000031422	0.22343	0.718377
ENSMUSG00000004100.12	Ppan	ENSMUSG00000004100	-0.186156	3.50853	ENSMUSG00000004100	0.22355	0.718432
ENSMUSG00000018882.12	Mrpl45	ENSMUSG00000018882	-0.136581	3.55688	ENSMUSG00000018882	0.223678	0.718432
ENSMUSG00000020612.16	Prkar1a	ENSMUSG00000020612	-0.155214	3.31677	ENSMUSG00000020612	0.223784	0.718432
ENSMUSG00000074863.5	Platr25	ENSMUSG00000074863	-0.115661	1.7728	ENSMUSG00000074863	0.223811	0.718432
ENSMUSG00000096255.2	Dynlt1	ENSMUSG00000096255	-0.216971	2.15841	ENSMUSG00000096255	0.223632	0.718432
ENSMUSG00000029516.19	Cit	ENSMUSG00000029516	-0.161023	2.75215	ENSMUSG00000029516	0.223965	0.718693
ENSMUSG00000025498.15	Irf7	ENSMUSG00000025498	-0.287705	0.57846	ENSMUSG00000025498	0.22464	0.718762
ENSMUSG00000025511.14	Tspan4	ENSMUSG00000025511	-0.232929	1.37088	ENSMUSG00000025511	0.224464	0.718762
ENSMUSG00000028345.15	Tex10	ENSMUSG00000028345	-0.134048	3.32872	ENSMUSG00000028345	0.224587	0.718762
ENSMUSG00000031901.12	Dus2	ENSMUSG00000031901	-0.19825	1.5898	ENSMUSG00000031901	0.224063	0.718762
ENSMUSG00000034190.9	Chmp7	ENSMUSG00000034190	-0.19418	1.14226	ENSMUSG00000034190	0.224273	0.718762
ENSMUSG00000047022.18	Mipol1	ENSMUSG00000047022	-0.2372	1.1066	ENSMUSG00000047022	0.224269	0.718762
ENSMUSG00000081455.1	Hmgb1-ps3	ENSMUSG00000081455	0.119136	5.4132	ENSMUSG00000081455	0.224431	0.718762
ENSMUSG00000098111.1	Gm4654	ENSMUSG00000098111	-0.144978	3.56561	ENSMUSG00000098111	0.224556	0.718762
L1VL1	L1VL1	L1VL1	0.205441	3.81849	L1V	0.224595	0.718762
ENSMUSG00000062762.16	Ei24	ENSMUSG00000062762	-0.184404	3.84403	ENSMUSG00000062762	0.224741	0.718851
ENSMUSG00000061079.14	Zfp143	ENSMUSG00000061079	-0.118178	4.17899	ENSMUSG00000061079	0.225051	0.71961
ENSMUSG00000031029.6	Eif3f	ENSMUSG00000031029	-0.152341	3.64154	ENSMUSG00000031029	0.225306	0.720188
ENSMUSG00000050846.9	Zfp623	ENSMUSG00000050846	-0.237803	1.82651	ENSMUSG00000050846	0.22545	0.720188
ENSMUSG00000050914.16	Ankrd37	ENSMUSG00000050914	0.155578	3.10359	ENSMUSG00000050914	0.225408	0.720188
ENSMUSG00000027881.14	Prpf38b	ENSMUSG00000027881	0.111303	3.55269	ENSMUSG00000027881	0.226044	0.720651
ENSMUSG00000033581.17	Igf2bp2	ENSMUSG00000033581	-0.12624	2.98224	ENSMUSG00000033581	0.225902	0.720651
ENSMUSG00000040731.13	Eif4h	ENSMUSG00000040731	-0.194052	2.83187	ENSMUSG00000040731	0.225849	0.720651
ENSMUSG00000063543.5	Gm5616	ENSMUSG00000063543	0.129987	5.62235	ENSMUSG00000063543	0.225778	0.720651
ENSMUSG00000066688.4	Gm13083	ENSMUSG00000066688	0.265095	2.29764	ENSMUSG00000066688	0.226094	0.720651
ENSMUSG00000091931.5	Gon7	ENSMUSG00000091931	0.120108	3.03357	ENSMUSG00000091931	0.226105	0.720651
RLTR26_Mus	RLTR26_Mus	RLTR26_Mus	0.191561	2.21111	RLTR26_Mus	0.226058	0.720651
ENSMUSG00000038489.8	Polr2l	ENSMUSG00000038489	0.143242	5.56775	ENSMUSG00000038489	0.226432	0.720996
ENSMUSG00000062794.8	Zfp599	ENSMUSG00000062794	-0.168591	2.08529	ENSMUSG00000062794	0.226311	0.720996
ENSMUSG00000090213.1	Tmem189	ENSMUSG00000090213	-0.200831	1.72633	ENSMUSG00000090213	0.226424	0.720996
ENSMUSG00000021500.17	Ddx46	ENSMUSG00000021500	-0.0815292	4.80416	ENSMUSG00000021500	0.227003	0.721411
ENSMUSG00000021715.12	Cwc27	ENSMUSG00000021715	0.276832	0.776592	ENSMUSG00000021715	0.227153	0.721411
ENSMUSG00000026087.11	Mrpl30	ENSMUSG00000026087	-0.206837	1.50382	ENSMUSG00000026087	0.226754	0.721411
ENSMUSG00000026510.10	Trp53bp2	ENSMUSG00000026510	-0.219633	1.78632	ENSMUSG00000026510	0.227292	0.721411
ENSMUSG00000028680.14	Plk3	ENSMUSG00000028680	-0.15761	2.47073	ENSMUSG00000028680	0.226887	0.721411
ENSMUSG00000028899.11	Taf12	ENSMUSG00000028899	0.0988854	3.46117	ENSMUSG00000028899	0.226845	0.721411
ENSMUSG00000030790.15	Adm	ENSMUSG00000030790	0.257595	2.25909	ENSMUSG00000030790	0.226844	0.721411
ENSMUSG00000031711.7	Zfp330	ENSMUSG00000031711	-0.140188	2.80564	ENSMUSG00000031711	0.227021	0.721411
ENSMUSG00000031878.18	Nae1	ENSMUSG00000031878	0.127012	4.11545	ENSMUSG00000031878	0.227117	0.721411
ENSMUSG00000082585.3	Gm15387	ENSMUSG00000082585	0.119484	6.10934	ENSMUSG00000082585	0.227292	0.721411
ENSMUSG00000022246.14	Rai14	ENSMUSG00000022246	0.17916	2.00821	ENSMUSG00000022246	0.227449	0.721446
ENSMUSG00000070520.4	Nsmce3	ENSMUSG00000070520	-0.0977128	4.29094	ENSMUSG00000070520	0.227413	0.721446
ENSMUSG00000015721.18	Nlrp5	ENSMUSG00000015721	-0.14115	3.38069	ENSMUSG00000015721	0.227668	0.721807
ENSMUSG00000030166.14	Rad52	ENSMUSG00000030166	-0.246906	0.59324	ENSMUSG00000030166	0.227781	0.721807
ENSMUSG00000074369.12	Obox2	ENSMUSG00000074369	0.184085	4.87868	ENSMUSG00000074369	0.227782	0.721807
ENSMUSG00000032349.13	Elovl5	ENSMUSG00000032349	0.265432	0.86131	ENSMUSG00000032349	0.227869	0.721852
ENSMUSG00000014503.14	Pkd2l2	ENSMUSG00000014503	0.1816	5.88442	ENSMUSG00000014503	0.228044	0.722175
ENSMUSG00000058600.13	Rpl30	ENSMUSG00000058600	0.154776	3.32002	ENSMUSG00000058600	0.228139	0.722246
ENSMUSG00000000538.18	Tom1l2	ENSMUSG00000000538	-0.154907	2.56902	ENSMUSG00000000538	0.228923	0.722414
ENSMUSG00000003662.10	Ciao1	ENSMUSG00000003662	-0.207952	2.2748	ENSMUSG00000003662	0.228916	0.722414
ENSMUSG00000020892.10	Aloxe3	ENSMUSG00000020892	-0.231971	1.36555	ENSMUSG00000020892	0.228919	0.722414
ENSMUSG00000037353.9	Letmd1	ENSMUSG00000037353	-0.236743	0.829581	ENSMUSG00000037353	0.228595	0.722414
ENSMUSG00000041264.16	Uspl1	ENSMUSG00000041264	-0.11677	4.40703	ENSMUSG00000041264	0.228457	0.722414
ENSMUSG00000047844.3	Bex4	ENSMUSG00000047844	0.567794	1.48728	ENSMUSG00000047844	0.228568	0.722414
ENSMUSG00000062510.12	Nsl1	ENSMUSG00000062510	-0.236659	1.36122	ENSMUSG00000062510	0.228691	0.722414
ENSMUSG00000078497.9	Zfp978	ENSMUSG00000078497	-0.151101	4.85491	ENSMUSG00000078497	0.228791	0.722414
ENSMUSG00000079614.3	Seh1l	ENSMUSG00000079614	-0.0838316	4.94783	ENSMUSG00000079614	0.228903	0.722414
ENSMUSG00000097979.2	Gm4691	ENSMUSG00000097979	-0.145223	3.52256	ENSMUSG00000097979	0.228553	0.722414
ENSMUSG00000036975.5	Tmem177	ENSMUSG00000036975	-0.305282	1.65327	ENSMUSG00000036975	0.229224	0.723134
ENSMUSG00000001120.15	Pcbp3	ENSMUSG00000001120	-0.157799	2.65635	ENSMUSG00000001120	0.229616	0.723216
ENSMUSG00000028610.16	Dmrtb1	ENSMUSG00000028610	-0.259865	1.52021	ENSMUSG00000028610	0.229549	0.723216
ENSMUSG00000074516.6	Gm10709	ENSMUSG00000074516	-0.136263	2.65685	ENSMUSG00000074516	0.229398	0.723216
ENSMUSG00000080977.1	Gm13772	ENSMUSG00000080977	0.114837	3.66782	ENSMUSG00000080977	0.229485	0.723216
ENSMUSG00000087286.1	Gm9013	ENSMUSG00000087286	0.135469	1.60101	ENSMUSG00000087286	0.22946	0.723216
ENSMUSG00000031093.14	Dock11	ENSMUSG00000031093	0.24984	1.4515	ENSMUSG00000031093	0.229861	0.723545
ENSMUSG00000032059.13	Alg9	ENSMUSG00000032059	0.18298	1.87043	ENSMUSG00000032059	0.22994	0.723545
ENSMUSG00000081738.1	Hmgb1-ps2	ENSMUSG00000081738	0.119118	5.79263	ENSMUSG00000081738	0.229873	0.723545
ENSMUSG00000015290.15	Ubl4a	ENSMUSG00000015290	0.181999	1.84623	ENSMUSG00000015290	0.230034	0.723611
ENSMUSG00000017307.16	Acot8	ENSMUSG00000017307	-0.146373	1.74808	ENSMUSG00000017307	0.230274	0.724136
ENSMUSG00000022394.14	L3mbtl2	ENSMUSG00000022394	0.115453	2.75669	ENSMUSG00000022394	0.230366	0.724194
ENSMUSG00000023008.18	Fmnl3	ENSMUSG00000023008	0.149991	3.22109	ENSMUSG00000023008	0.230512	0.724194
ENSMUSG00000105031.1	Gm3511	ENSMUSG00000105031	0.192901	1.51813	ENSMUSG00000105031	0.23046	0.724194
ENSMUSG00000068566.12	Myadm	ENSMUSG00000068566	-0.168979	2.12168	ENSMUSG00000068566	0.230821	0.724935
ENSMUSG00000020290.14	Xpo1	ENSMUSG00000020290	-0.10491	4.76327	ENSMUSG00000020290	0.231239	0.725639
ENSMUSG00000067916.9	Zfp991	ENSMUSG00000067916	-0.152668	1.92703	ENSMUSG00000067916	0.231265	0.725639
ENSMUSG00000069476.13	Zfp616	ENSMUSG00000069476	0.220685	0.907686	ENSMUSG00000069476	0.231213	0.725639
ENSMUSG00000028249.15	Sdcbp	ENSMUSG00000028249	-0.261655	2.26544	ENSMUSG00000028249	0.23153	0.72578
ENSMUSG00000032625.14	Thsd7a	ENSMUSG00000032625	0.237093	1.4665	ENSMUSG00000032625	0.231407	0.72578
ENSMUSG00000082516.1	Gm13342	ENSMUSG00000082516	0.168351	0.817664	ENSMUSG00000082516	0.231478	0.72578
ENSMUSG00000059434.9	Gckr	ENSMUSG00000059434	0.204553	1.02845	ENSMUSG00000059434	0.231701	0.725856
ENSMUSG00000066626.5	Gm5121	ENSMUSG00000066626	-0.158161	1.90053	ENSMUSG00000066626	0.231681	0.725856
ENSMUSG00000001924.15	Uba1	ENSMUSG00000001924	0.155493	3.73171	ENSMUSG00000001924	0.232308	0.726002
ENSMUSG00000027395.15	Polr1b	ENSMUSG00000027395	-0.181442	2.55763	ENSMUSG00000027395	0.232514	0.726002
ENSMUSG00000032890.17	Rims3	ENSMUSG00000032890	0.195503	1.21676	ENSMUSG00000032890	0.232123	0.726002
ENSMUSG00000033970.15	Rfc3	ENSMUSG00000033970	0.218313	1.46345	ENSMUSG00000033970	0.231953	0.726002
ENSMUSG00000034412.13	Tbc1d10a	ENSMUSG00000034412	-0.267774	1.0099	ENSMUSG00000034412	0.232203	0.726002
ENSMUSG00000035984.14	Nme5	ENSMUSG00000035984	-0.194272	1.20309	ENSMUSG00000035984	0.231995	0.726002
ENSMUSG00000037474.13	Dtl	ENSMUSG00000037474	-0.12162	3.57103	ENSMUSG00000037474	0.232504	0.726002
ENSMUSG00000070619.5	Gm13119	ENSMUSG00000070619	0.179025	1.72136	ENSMUSG00000070619	0.232509	0.726002
ENSMUSG00000074865.11	Zfp934	ENSMUSG00000074865	-0.158601	1.04987	ENSMUSG00000074865	0.232556	0.726002
ENSMUSG00000094259.1	Gm14536	ENSMUSG00000094259	0.164031	1.82333	ENSMUSG00000094259	0.231906	0.726002
B3	B3	B3	0.090721	8.69046		0.232233	0.726002
ENSMUSG00000021816.11	Ppp3cb	ENSMUSG00000021816	-0.230475	0.907524	ENSMUSG00000021816	0.23294	0.726204
ENSMUSG00000024066.8	Xdh	ENSMUSG00000024066	-0.189287	1.47541	ENSMUSG00000024066	0.232898	0.726204
ENSMUSG00000034023.16	Fancd2	ENSMUSG00000034023	-0.208035	0.930174	ENSMUSG00000034023	0.233077	0.726204
ENSMUSG00000037661.14	Gpr160	ENSMUSG00000037661	-0.238473	2.00167	ENSMUSG00000037661	0.233131	0.726204
ENSMUSG00000041417.15	Pik3r1	ENSMUSG00000041417	0.109509	4.60099	ENSMUSG00000041417	0.233134	0.726204
ENSMUSG00000063882.12	Uqcrh	ENSMUSG00000063882	0.162528	2.97216	ENSMUSG00000063882	0.232764	0.726204
ENSMUSG00000074677.11	Sirpb1c	ENSMUSG00000074677	-0.323297	0.731861	ENSMUSG00000074677	0.232838	0.726204
ENSMUSG00000068466.5	Gm5518	ENSMUSG00000068466	0.118581	5.80034	ENSMUSG00000068466	0.233325	0.726569
ENSMUSG00000020476.14	Dbnl	ENSMUSG00000020476	-0.292341	1.30969	ENSMUSG00000020476	0.233536	0.726999
ENSMUSG00000022557.11	Bop1	ENSMUSG00000022557	-0.190271	2.83093	ENSMUSG00000022557	0.233644	0.727103
ENSMUSG00000036315.13	Znrd1	ENSMUSG00000036315	-0.140748	3.68796	ENSMUSG00000036315	0.233775	0.727285
ENSMUSG00000018733.10	Pex12	ENSMUSG00000018733	-0.14709	2.47854	ENSMUSG00000018733	0.233995	0.727456
ENSMUSG00000045799.6	Gm9800	ENSMUSG00000045799	0.118029	2.94704	ENSMUSG00000045799	0.233938	0.727456
ENSMUSG00000106864.3	Gtf3c2	ENSMUSG00000106864	-0.11881	3.19599	ENSMUSG00000106864	0.234051	0.727456
ENSMUSG00000046010.7	Zfp830	ENSMUSG00000046010	0.114732	3.34195	ENSMUSG00000046010	0.234287	0.72796
ENSMUSG00000021537.9	Cetn3	ENSMUSG00000021537	0.133378	3.29219	ENSMUSG00000021537	0.23455	0.728034
ENSMUSG00000022635.9	Zcrb1	ENSMUSG00000022635	-0.12575	3.24812	ENSMUSG00000022635	0.234421	0.728034
ENSMUSG00000028583.14	Pdpn	ENSMUSG00000028583	-0.166416	1.46454	ENSMUSG00000028583	0.234882	0.728034
ENSMUSG00000031488.14	Rab11fip1	ENSMUSG00000031488	-0.131889	3.08819	ENSMUSG00000031488	0.2349	0.728034
ENSMUSG00000034758.12	Tle6	ENSMUSG00000034758	-0.166603	3.06579	ENSMUSG00000034758	0.234826	0.728034
ENSMUSG00000038925.13	E330034G19Rik	ENSMUSG00000038925	0.17601	6.84943	ENSMUSG00000038925	0.234804	0.728034
ENSMUSG00000039615.8	Stub1	ENSMUSG00000039615	-0.18595	1.34428	ENSMUSG00000039615	0.234522	0.728034
ENSMUSG00000072082.6	Ccnf	ENSMUSG00000072082	-0.175915	3.05568	ENSMUSG00000072082	0.234724	0.728034
ENSMUSG00000001289.12	Pfdn5	ENSMUSG00000001289	0.0932537	4.29068	ENSMUSG00000001289	0.236265	0.728704
ENSMUSG00000008090.14	Fgfrl1	ENSMUSG00000008090	-0.31966	0.896874	ENSMUSG00000008090	0.236534	0.728704
ENSMUSG00000020255.8	D10Wsu102e	ENSMUSG00000020255	0.103175	4.97779	ENSMUSG00000020255	0.235793	0.728704
ENSMUSG00000020390.12	Ube2b	ENSMUSG00000020390	-0.116687	4.34831	ENSMUSG00000020390	0.235493	0.728704
ENSMUSG00000022018.7	Rgcc	ENSMUSG00000022018	0.25454	4.33015	ENSMUSG00000022018	0.236158	0.728704
ENSMUSG00000025862.14	Stag2	ENSMUSG00000025862	0.148114	3.16978	ENSMUSG00000025862	0.236763	0.728704
ENSMUSG00000026201.12	Stk16	ENSMUSG00000026201	-0.147047	3.37467	ENSMUSG00000026201	0.236017	0.728704
ENSMUSG00000028745.18	Capzb	ENSMUSG00000028745	-0.218365	1.57957	ENSMUSG00000028745	0.236943	0.728704
ENSMUSG00000034263.13	Ints14	ENSMUSG00000034263	-0.124512	4.1841	ENSMUSG00000034263	0.236302	0.728704
ENSMUSG00000034311.3	Kif4	ENSMUSG00000034311	0.129105	3.73831	ENSMUSG00000034311	0.235927	0.728704
ENSMUSG00000035354.9	Uvrag	ENSMUSG00000035354	0.125098	3.04892	ENSMUSG00000035354	0.235988	0.728704
ENSMUSG00000038236.8	Hoxa7	ENSMUSG00000038236	0.180355	1.46219	ENSMUSG00000038236	0.236716	0.728704
ENSMUSG00000040044.11	Orc3	ENSMUSG00000040044	0.231336	1.05816	ENSMUSG00000040044	0.236958	0.728704
ENSMUSG00000040118.15	Cacna2d1	ENSMUSG00000040118	-0.30541	0.824458	ENSMUSG00000040118	0.236557	0.728704
ENSMUSG00000040785.19	Ttc3	ENSMUSG00000040785	0.130336	3.04363	ENSMUSG00000040785	0.236479	0.728704
ENSMUSG00000042106.5	Fam212a	ENSMUSG00000042106	0.166433	3.50719	ENSMUSG00000042106	0.236843	0.728704
ENSMUSG00000044982.6	Sft2d3	ENSMUSG00000044982	0.196025	1.63351	ENSMUSG00000044982	0.236216	0.728704
ENSMUSG00000045752.13	Tssc4	ENSMUSG00000045752	-0.208802	1.61582	ENSMUSG00000045752	0.236506	0.728704
ENSMUSG00000057696.4	Rpl30-ps1	ENSMUSG00000057696	0.159244	2.7508	ENSMUSG00000057696	0.23614	0.728704
ENSMUSG00000062421.13	Arf2	ENSMUSG00000062421	0.118896	4.68438	ENSMUSG00000062421	0.236627	0.728704
ENSMUSG00000062582.6	Rpl30-ps8	ENSMUSG00000062582	0.152308	3.14588	ENSMUSG00000062582	0.236953	0.728704
ENSMUSG00000078941.9	Ak6	ENSMUSG00000078941	-0.175761	3.98354	ENSMUSG00000078941	0.236898	0.728704
ENSMUSG00000114813.1	Gm47510	ENSMUSG00000114813	0.22148	1.20295	ENSMUSG00000114813	0.235908	0.728704
ENSMUSG00000115868.1	AC157602.1	ENSMUSG00000115868	0.139773	1.43439	ENSMUSG00000115868	0.236043	0.728704
IAPLTR4	IAPLTR4	IAPLTR4	0.158928	3.24573	IAPLT	0.235937	0.728704
ENSMUSG00000024137.9	E4f1	ENSMUSG00000024137	-0.265176	0.844153	ENSMUSG00000024137	0.237225	0.729299
ENSMUSG00000040351.11	Ankib1	ENSMUSG00000040351	-0.189785	0.868561	ENSMUSG00000040351	0.237312	0.729341
ENSMUSG00000025607.15	Copg2	ENSMUSG00000025607	0.210614	1.15617	ENSMUSG00000025607	0.237675	0.730002
ENSMUSG00000036450.4	Hif1an	ENSMUSG00000036450	0.195295	2.20351	ENSMUSG00000036450	0.23763	0.730002
ENSMUSG00000031723.8	Txnl4b	ENSMUSG00000031723	-0.179254	1.90027	ENSMUSG00000031723	0.237826	0.730237
ENSMUSG00000024590.8	Lmnb1	ENSMUSG00000024590	0.160039	1.56743	ENSMUSG00000024590	0.238256	0.730926
ENSMUSG00000025066.9	Sfr1	ENSMUSG00000025066	0.104765	5.4642	ENSMUSG00000025066	0.2382	0.730926
ENSMUSG00000029390.13	Tmed2	ENSMUSG00000029390	-0.0962334	5.06843	ENSMUSG00000029390	0.238331	0.730926
ENSMUSG00000053617.11	Sh3pxd2a	ENSMUSG00000053617	0.208649	0.825093	ENSMUSG00000053617	0.238419	0.730926
ENSMUSG00000115280.1	AC122858.2	ENSMUSG00000115280	-0.122554	1.22715	ENSMUSG00000115280	0.238419	0.730926
ENSMUSG00000000339.14	Rtca	ENSMUSG00000000339	0.205784	1.28857	ENSMUSG00000000339	0.238789	0.731153
ENSMUSG00000020277.10	Pfkl	ENSMUSG00000020277	-0.256868	1.18391	ENSMUSG00000020277	0.238672	0.731153
ENSMUSG00000031633.4	Slc25a4	ENSMUSG00000031633	-0.167452	3.52489	ENSMUSG00000031633	0.238583	0.731153
ENSMUSG00000053161.16	Daw1	ENSMUSG00000053161	0.204091	2.06723	ENSMUSG00000053161	0.23878	0.731153
ENSMUSG00000017756.9	Slc12a7	ENSMUSG00000017756	-0.262788	0.652906	ENSMUSG00000017756	0.238959	0.731221
ENSMUSG00000019832.5	Rab32	ENSMUSG00000019832	0.259683	0.749459	ENSMUSG00000019832	0.239022	0.731221
ENSMUSG00000074182.8	Znhit6	ENSMUSG00000074182	-0.11977	4.72555	ENSMUSG00000074182	0.239033	0.731221
ENSMUSG00000022295.8	Atp6v1c1	ENSMUSG00000022295	-0.115635	3.76568	ENSMUSG00000022295	0.239273	0.731276
ENSMUSG00000025130.11	P4hb	ENSMUSG00000025130	-0.12748	5.41359	ENSMUSG00000025130	0.239261	0.731276
ENSMUSG00000047777.9	Phf13	ENSMUSG00000047777	0.178312	3.59351	ENSMUSG00000047777	0.239172	0.731276
ENSMUSG00000020936.8	Nmt1	ENSMUSG00000020936	-0.187395	1.82321	ENSMUSG00000020936	0.239497	0.73168
ENSMUSG00000067547.6	Gm7666	ENSMUSG00000067547	-0.12951	1.8292	ENSMUSG00000067547	0.239553	0.73168
ENSMUSG00000022008.4	Gpalpp1	ENSMUSG00000022008	-0.150974	2.55744	ENSMUSG00000022008	0.239877	0.732218
ENSMUSG00000027384.6	Ndufaf5	ENSMUSG00000027384	0.124279	3.68212	ENSMUSG00000027384	0.239864	0.732218
ENSMUSG00000028060.14	2810403A07Rik	ENSMUSG00000028060	-0.107709	2.90658	ENSMUSG00000028060	0.240114	0.73226
ENSMUSG00000028124.15	Gclm	ENSMUSG00000028124	-0.130111	2.58555	ENSMUSG00000028124	0.240335	0.73226
ENSMUSG00000029647.15	Pan3	ENSMUSG00000029647	0.144708	4.46232	ENSMUSG00000029647	0.240256	0.73226
ENSMUSG00000030629.15	Zfand6	ENSMUSG00000030629	-0.0802045	5.69296	ENSMUSG00000030629	0.240236	0.73226
ENSMUSG00000041268.17	Dmxl2	ENSMUSG00000041268	0.154069	3.2377	ENSMUSG00000041268	0.240272	0.73226
ENSMUSG00000093525.1	Gm8974	ENSMUSG00000093525	0.140361	0.804328	ENSMUSG00000093525	0.240075	0.73226
ENSMUSG00000029430.13	Ran	ENSMUSG00000029430	0.0986642	5.50999	ENSMUSG00000029430	0.240427	0.732315
ENSMUSG00000032806.13	Slc10a3	ENSMUSG00000032806	0.244776	2.9366	ENSMUSG00000032806	0.240659	0.732345
ENSMUSG00000047139.9	Cd24a	ENSMUSG00000047139	0.214157	4.71472	ENSMUSG00000047139	0.240619	0.732345
ENSMUSG00000085156.7	Snhg15	ENSMUSG00000085156	0.140251	1.94219	ENSMUSG00000085156	0.240625	0.732345
ENSMUSG00000025261.17	Huwe1	ENSMUSG00000025261	0.118491	4.06653	ENSMUSG00000025261	0.240938	0.732431
ENSMUSG00000041225.16	Arhgap12	ENSMUSG00000041225	0.111005	4.53954	ENSMUSG00000041225	0.240889	0.732431
ENSMUSG00000042308.14	Setd1a	ENSMUSG00000042308	-0.127193	1.77087	ENSMUSG00000042308	0.240914	0.732431
ENSMUSG00000100007.1	Gm5527	ENSMUSG00000100007	0.11581	4.70851	ENSMUSG00000100007	0.240984	0.732431
ENSMUSG00000041359.14	Tcl1	ENSMUSG00000041359	0.211127	7.45803	ENSMUSG00000041359	0.241305	0.733182
ENSMUSG00000060802.8	B2m	ENSMUSG00000060802	0.167047	3.93246	ENSMUSG00000060802	0.241428	0.733204
(TTTG)n	(TTTG)n	(TTTG)n	0.131006	2.58808	(TTTG)n	0.241461	0.733204
ENSMUSG00000014402.15	Tsg101	ENSMUSG00000014402	-0.135126	2.99927	ENSMUSG00000014402	0.24185	0.733262
ENSMUSG00000027893.14	Ahcyl1	ENSMUSG00000027893	-0.191951	1.81078	ENSMUSG00000027893	0.241902	0.733262
ENSMUSG00000030008.9	Pradc1	ENSMUSG00000030008	-0.186598	2.48353	ENSMUSG00000030008	0.242017	0.733262
ENSMUSG00000039987.15	Phtf2	ENSMUSG00000039987	-0.0808655	4.96691	ENSMUSG00000039987	0.241927	0.733262
ENSMUSG00000042426.6	Dhx29	ENSMUSG00000042426	-0.106989	2.78274	ENSMUSG00000042426	0.241969	0.733262
ENSMUSG00000046756.10	Mrps7	ENSMUSG00000046756	0.118506	3.85267	ENSMUSG00000046756	0.241846	0.733262
ENSMUSG00000047714.14	Ppp1r2	ENSMUSG00000047714	-0.108414	4.449	ENSMUSG00000047714	0.242108	0.733262
ENSMUSG00000069844.12	Sco1	ENSMUSG00000069844	-0.183042	2.22669	ENSMUSG00000069844	0.241623	0.733262
ENSMUSG00000106181.1	Gm9523	ENSMUSG00000106181	-0.169014	1.51711	ENSMUSG00000106181	0.242147	0.733262
ENSMUSG00000000916.15	Nsun5	ENSMUSG00000000916	-0.196283	2.54629	ENSMUSG00000000916	0.242399	0.733284
ENSMUSG00000026049.11	Tex30	ENSMUSG00000026049	-0.118349	4.73319	ENSMUSG00000026049	0.242557	0.733284
ENSMUSG00000034278.3	Dnajc17	ENSMUSG00000034278	-0.144516	1.43722	ENSMUSG00000034278	0.24257	0.733284
ENSMUSG00000036712.15	Cyld	ENSMUSG00000036712	-0.234409	0.722904	ENSMUSG00000036712	0.242281	0.733284
ENSMUSG00000060679.14	Mrps9	ENSMUSG00000060679	-0.220931	1.18134	ENSMUSG00000060679	0.242599	0.733284
ENSMUSG00000085622.9	3110056K07Rik	ENSMUSG00000085622	0.241	1.03789	ENSMUSG00000085622	0.242369	0.733284
ENSMUSG00000025408.15	Ddit3	ENSMUSG00000025408	0.198667	2.0063	ENSMUSG00000025408	0.242781	0.73361
RLTR11A2	RLTR11A2	RLTR11A2	0.120766	2.74305	RLTR11	0.242917	0.733797
ENSMUSG00000019732.14	Calr3	ENSMUSG00000019732	-0.192738	1.21412	ENSMUSG00000019732	0.243068	0.733843
ENSMUSG00000041720.14	Pi4ka	ENSMUSG00000041720	0.164153	1.74605	ENSMUSG00000041720	0.243081	0.733843
ENSMUSG00000015668.13	Pdzd11	ENSMUSG00000015668	0.162114	3.41039	ENSMUSG00000015668	0.243377	0.734142
ENSMUSG00000031548.7	Sfrp1	ENSMUSG00000031548	0.22404	2.21175	ENSMUSG00000031548	0.243508	0.734142
ENSMUSG00000033102.15	Cdc14b	ENSMUSG00000033102	-0.120708	3.39835	ENSMUSG00000033102	0.243585	0.734142
ENSMUSG00000040627.14	Aicda	ENSMUSG00000040627	-0.309823	0.744801	ENSMUSG00000040627	0.243621	0.734142
ENSMUSG00000058503.11	Fam133b	ENSMUSG00000058503	-0.120421	2.10959	ENSMUSG00000058503	0.243286	0.734142
ENSMUSG00000100720.1	Gm10075	ENSMUSG00000100720	0.114606	5.18429	ENSMUSG00000100720	0.243625	0.734142
ENSMUSG00000002365.10	Snx9	ENSMUSG00000002365	0.124191	4.22686	ENSMUSG00000002365	0.245048	0.734159
ENSMUSG00000017418.13	Arl5b	ENSMUSG00000017418	-0.135604	3.21787	ENSMUSG00000017418	0.245041	0.734159
ENSMUSG00000019362.8	D8Ertd738e	ENSMUSG00000019362	0.119494	4.83564	ENSMUSG00000019362	0.245196	0.734159
ENSMUSG00000022403.15	St13	ENSMUSG00000022403	-0.0660095	4.55796	ENSMUSG00000022403	0.244555	0.734159
ENSMUSG00000023170.14	Gps2	ENSMUSG00000023170	-0.179919	2.51418	ENSMUSG00000023170	0.243855	0.734159
ENSMUSG00000024563.15	Smad2	ENSMUSG00000024563	0.155825	3.73675	ENSMUSG00000024563	0.244891	0.734159
ENSMUSG00000025144.17	Cenpx	ENSMUSG00000025144	0.14638	3.4178	ENSMUSG00000025144	0.243874	0.734159
ENSMUSG00000025508.13	Rplp2	ENSMUSG00000025508	0.099049	4.37726	ENSMUSG00000025508	0.245709	0.734159
ENSMUSG00000026249.10	Serpine2	ENSMUSG00000026249	-0.135195	3.12254	ENSMUSG00000026249	0.245566	0.734159
ENSMUSG00000027203.15	Dut	ENSMUSG00000027203	0.142864	5.74883	ENSMUSG00000027203	0.244466	0.734159
ENSMUSG00000028081.6	Rps3a1	ENSMUSG00000028081	0.112539	5.33594	ENSMUSG00000028081	0.24517	0.734159
ENSMUSG00000030842.12	Lamtor1	ENSMUSG00000030842	-0.128229	3.59254	ENSMUSG00000030842	0.24474	0.734159
ENSMUSG00000031162.14	Gata1	ENSMUSG00000031162	-0.227392	2.90455	ENSMUSG00000031162	0.244524	0.734159
ENSMUSG00000031700.11	Gpt2	ENSMUSG00000031700	-0.144068	2.61365	ENSMUSG00000031700	0.245483	0.734159
ENSMUSG00000032463.10	Faim	ENSMUSG00000032463	0.17104	2.44051	ENSMUSG00000032463	0.245113	0.734159
ENSMUSG00000034108.5	Ccs	ENSMUSG00000034108	-0.233925	1.00687	ENSMUSG00000034108	0.244148	0.734159
ENSMUSG00000037070.10	Rbmxl1	ENSMUSG00000037070	-0.13525	3.22967	ENSMUSG00000037070	0.244918	0.734159
ENSMUSG00000042670.5	Immp1l	ENSMUSG00000042670	0.176698	5.11193	ENSMUSG00000042670	0.245296	0.734159
ENSMUSG00000050188.8	Lsm10	ENSMUSG00000050188	0.125355	3.47755	ENSMUSG00000050188	0.245541	0.734159
ENSMUSG00000051705.13	Senp8	ENSMUSG00000051705	-0.251521	0.874423	ENSMUSG00000051705	0.243777	0.734159
ENSMUSG00000056962.11	Jmjd6	ENSMUSG00000056962	-0.0908075	4.61554	ENSMUSG00000056962	0.244602	0.734159
ENSMUSG00000074797.11	Itpa	ENSMUSG00000074797	-0.152311	2.1056	ENSMUSG00000074797	0.245141	0.734159
ENSMUSG00000079007.4	Tcl1b4	ENSMUSG00000079007	0.293675	4.56544	ENSMUSG00000079007	0.24415	0.734159
ENSMUSG00000082691.6	Dynlt1-ps1	ENSMUSG00000082691	-0.212497	1.95695	ENSMUSG00000082691	0.244789	0.734159
ENSMUSG00000092029.1	Gm9027	ENSMUSG00000092029	0.129405	1.98567	ENSMUSG00000092029	0.245407	0.734159
ENSMUSG00000097599.1	Gm26678	ENSMUSG00000097599	0.207703	1.28242	ENSMUSG00000097599	0.245102	0.734159
ENSMUSG00000108528.1	Gm8319	ENSMUSG00000108528	0.115579	5.12527	ENSMUSG00000108528	0.245236	0.734159
ENSMUSG00000110469.1	Gm10358	ENSMUSG00000110469	-0.135009	4.49689	ENSMUSG00000110469	0.24566	0.734159
ENSMUSG00000063550.8	Nup98	ENSMUSG00000063550	-0.11913	4.45082	ENSMUSG00000063550	0.245877	0.734437
ENSMUSG00000021938.12	Pspc1	ENSMUSG00000021938	0.140075	1.98053	ENSMUSG00000021938	0.246074	0.734805
ENSMUSG00000022890.13	Atp5j	ENSMUSG00000022890	0.155117	3.14378	ENSMUSG00000022890	0.246163	0.73485
ENSMUSG00000022420.16	Dnal4	ENSMUSG00000022420	-0.139109	3.49512	ENSMUSG00000022420	0.246606	0.735269
ENSMUSG00000025316.16	Banp	ENSMUSG00000025316	-0.216926	2.21995	ENSMUSG00000025316	0.246388	0.735269
ENSMUSG00000032715.9	Trib3	ENSMUSG00000032715	-0.175646	2.64422	ENSMUSG00000032715	0.246619	0.735269
ENSMUSG00000045180.13	Shroom2	ENSMUSG00000045180	0.179651	3.23698	ENSMUSG00000045180	0.246476	0.735269
ENSMUSG00000069682.6	Gm10275	ENSMUSG00000069682	-0.179957	2.45862	ENSMUSG00000069682	0.246676	0.735269
ENSMUSG00000027381.16	Bcl2l11	ENSMUSG00000027381	-0.107246	4.19554	ENSMUSG00000027381	0.246867	0.735618
ENSMUSG00000027698.14	Nceh1	ENSMUSG00000027698	-0.119865	2.9119	ENSMUSG00000027698	0.247016	0.735766
ENSMUSG00000109740.1	Gm7561	ENSMUSG00000109740	0.123501	1.83053	ENSMUSG00000109740	0.247066	0.735766
ENSMUSG00000002748.7	Baz1b	ENSMUSG00000002748	0.119938	3.96431	ENSMUSG00000002748	0.247593	0.736074
ENSMUSG00000022864.14	D16Ertd472e	ENSMUSG00000022864	-0.157594	4.16698	ENSMUSG00000022864	0.247566	0.736074
ENSMUSG00000024683.5	Mrpl16	ENSMUSG00000024683	-0.188023	2.29372	ENSMUSG00000024683	0.24767	0.736074
ENSMUSG00000032314.14	Etfa	ENSMUSG00000032314	-0.157675	2.70675	ENSMUSG00000032314	0.24769	0.736074
ENSMUSG00000034192.5	Lsm3	ENSMUSG00000034192	0.180685	1.10598	ENSMUSG00000034192	0.247539	0.736074
ENSMUSG00000058267.13	Mrps14	ENSMUSG00000058267	0.0919907	4.24418	ENSMUSG00000058267	0.247368	0.736074
ENSMUSG00000061273.3	Mmgt1	ENSMUSG00000061273	0.109416	3.2127	ENSMUSG00000061273	0.2474	0.736074
ENSMUSG00000005410.6	Mcm5	ENSMUSG00000005410	-0.244552	1.77512	ENSMUSG00000005410	0.247969	0.736119
ENSMUSG00000006398.15	Cdc20	ENSMUSG00000006398	-0.163033	5.37986	ENSMUSG00000006398	0.247826	0.736119
ENSMUSG00000022564.7	Grina	ENSMUSG00000022564	-0.185247	2.43889	ENSMUSG00000022564	0.248077	0.736119
ENSMUSG00000031922.12	Cep57	ENSMUSG00000031922	-0.133785	3.10178	ENSMUSG00000031922	0.248017	0.736119
ENSMUSG00000056537.11	Rlim	ENSMUSG00000056537	0.105691	5.89723	ENSMUSG00000056537	0.247961	0.736119
ENSMUSG00000040586.8	Ofd1	ENSMUSG00000040586	0.155807	2.20046	ENSMUSG00000040586	0.24816	0.736145
ENSMUSG00000031924.4	Cyb5b	ENSMUSG00000031924	-0.12332	3.23574	ENSMUSG00000031924	0.248376	0.736551
ENSMUSG00000096006.1	Gm21596	ENSMUSG00000096006	0.112928	6.00862	ENSMUSG00000096006	0.248446	0.736551
ENSMUSG00000028744.15	Pqlc2	ENSMUSG00000028744	-0.168215	2.66934	ENSMUSG00000028744	0.248524	0.736561
ENSMUSG00000072574.4	Gm17184	ENSMUSG00000072574	0.235962	0.685991	ENSMUSG00000072574	0.248714	0.736902
ENSMUSG00000020250.10	Txnrd1	ENSMUSG00000020250	-0.173656	2.31776	ENSMUSG00000020250	0.249187	0.737642
ENSMUSG00000030751.18	Psma1	ENSMUSG00000030751	-0.0933812	5.2118	ENSMUSG00000030751	0.249177	0.737642
ENSMUSG00000066407.3	Gm10263	ENSMUSG00000066407	0.156491	2.4493	ENSMUSG00000066407	0.249061	0.737642
ENSMUSG00000001847.14	Rac1	ENSMUSG00000001847	0.084101	5.10347	ENSMUSG00000001847	0.2494	0.73805
ENSMUSG00000001783.3	Rtcb	ENSMUSG00000001783	-0.189732	1.91331	ENSMUSG00000001783	0.24989	0.739263
ENSMUSG00000027593.15	Raly	ENSMUSG00000027593	0.203704	1.66767	ENSMUSG00000027593	0.249959	0.739263
ENSMUSG00000082108.3	Gm13777	ENSMUSG00000082108	-0.190766	1.14035	ENSMUSG00000082108	0.250078	0.739395
ENSMUSG00000067106.6	Gm5529	ENSMUSG00000067106	0.189547	1.01321	ENSMUSG00000067106	0.250201	0.739538
ENSMUSG00000024145.6	Pigf	ENSMUSG00000024145	0.11465	3.72559	ENSMUSG00000024145	0.250494	0.739946
ENSMUSG00000047539.9	Fbxo28	ENSMUSG00000047539	0.101498	3.48368	ENSMUSG00000047539	0.250452	0.739946
ENSMUSG00000073616.10	Cops9	ENSMUSG00000073616	0.10105	4.73393	ENSMUSG00000073616	0.250564	0.739946
ENSMUSG00000015112.15	Slc25a13	ENSMUSG00000015112	0.224324	1.07949	ENSMUSG00000015112	0.252082	0.740697
ENSMUSG00000022718.12	Dgcr8	ENSMUSG00000022718	-0.134284	1.68273	ENSMUSG00000022718	0.251641	0.740697
ENSMUSG00000026270.11	Capn10	ENSMUSG00000026270	-0.228972	1.20186	ENSMUSG00000026270	0.252062	0.740697
ENSMUSG00000029033.16	Acap3	ENSMUSG00000029033	0.20833	1.21075	ENSMUSG00000029033	0.251341	0.740697
ENSMUSG00000029559.15	2210016L21Rik	ENSMUSG00000029559	-0.204818	1.91026	ENSMUSG00000029559	0.251189	0.740697
ENSMUSG00000030802.14	Bckdk	ENSMUSG00000030802	-0.312407	0.918894	ENSMUSG00000030802	0.251419	0.740697
ENSMUSG00000032788.15	Pdxk	ENSMUSG00000032788	-0.22207	5.52455	ENSMUSG00000032788	0.252167	0.740697
ENSMUSG00000034022.8	Cpsf1	ENSMUSG00000034022	-0.24333	0.875763	ENSMUSG00000034022	0.252155	0.740697
ENSMUSG00000035284.10	Vps13c	ENSMUSG00000035284	0.253971	0.815292	ENSMUSG00000035284	0.251777	0.740697
ENSMUSG00000038690.15	Atp5j2	ENSMUSG00000038690	-0.155379	3.18333	ENSMUSG00000038690	0.251975	0.740697
ENSMUSG00000042726.14	Trafd1	ENSMUSG00000042726	-0.163762	1.98742	ENSMUSG00000042726	0.251239	0.740697
ENSMUSG00000066007.15	Zfp600	ENSMUSG00000066007	-0.120301	5.02549	ENSMUSG00000066007	0.252006	0.740697
ENSMUSG00000078908.10	Mon1b	ENSMUSG00000078908	-0.232721	1.19822	ENSMUSG00000078908	0.251619	0.740697
ENSMUSG00000098192.1	Gm3534	ENSMUSG00000098192	-0.137559	3.39197	ENSMUSG00000098192	0.251848	0.740697
ENSMUSG00000113811.1	Gm47882	ENSMUSG00000113811	-0.144438	1.164	ENSMUSG00000113811	0.251266	0.740697
(GGA)n	(GGA)n	(GGA)n	0.158974	1.03496	(GGA)n	0.251062	0.740697
L1MA8	L1MA8	L1MA8	0.0999317	2.55233	L1M	0.251809	0.740697
L1MA5	L1MA5	L1MA5	-0.0883489	3.14512	L1M	0.252027	0.740697
ENSMUSG00000044707.7	Ccnjl	ENSMUSG00000044707	-0.172525	3.70012	ENSMUSG00000044707	0.252333	0.740966
ENSMUSG00000033450.8	Tagap	ENSMUSG00000033450	-0.176877	1.3402	ENSMUSG00000033450	0.252644	0.741659
ENSMUSG00000033105.12	Lss	ENSMUSG00000033105	-0.218969	1.4183	ENSMUSG00000033105	0.25278	0.741839
ENSMUSG00000025730.14	Rab40c	ENSMUSG00000025730	-0.274969	1.37239	ENSMUSG00000025730	0.252976	0.742089
ENSMUSG00000051116.6	Gm8121	ENSMUSG00000051116	0.171105	4.60319	ENSMUSG00000051116	0.253016	0.742089
ENSMUSG00000027746.13	Ufm1	ENSMUSG00000027746	0.106059	3.70544	ENSMUSG00000027746	0.253115	0.74216
ENSMUSG00000039952.15	Dag1	ENSMUSG00000039952	-0.141878	2.01718	ENSMUSG00000039952	0.253324	0.742552
ENSMUSG00000028868.13	Wasf2	ENSMUSG00000028868	0.115936	4.10389	ENSMUSG00000028868	0.253462	0.742738
ENSMUSG00000030327.8	Necap1	ENSMUSG00000030327	-0.182958	2.5594	ENSMUSG00000030327	0.253799	0.743064
ENSMUSG00000081078.1	Gm12568	ENSMUSG00000081078	0.121453	3.07619	ENSMUSG00000081078	0.253776	0.743064
ENSMUSG00000095304.9	Plac9	ENSMUSG00000095304	-0.19648	2.62165	ENSMUSG00000095304	0.253724	0.743064
ENSMUSG00000029402.8	Snrnp35	ENSMUSG00000029402	-0.172203	1.00385	ENSMUSG00000029402	0.254089	0.743694
ENSMUSG00000000085.16	Scmh1	ENSMUSG00000000085	0.191191	1.78798	ENSMUSG00000000085	0.254441	0.743846
ENSMUSG00000021597.16	Slf1	ENSMUSG00000021597	0.231564	1.31996	ENSMUSG00000021597	0.254312	0.743846
ENSMUSG00000040648.14	Ppip5k2	ENSMUSG00000040648	0.125019	4.67309	ENSMUSG00000040648	0.254464	0.743846
ENSMUSG00000058833.11	Rex1bd	ENSMUSG00000058833	-0.226527	1.25645	ENSMUSG00000058833	0.25431	0.743846
ENSMUSG00000061315.14	Naca	ENSMUSG00000061315	0.113196	4.75195	ENSMUSG00000061315	0.254517	0.743846
ENSMUSG00000056201.7	Cfl1	ENSMUSG00000056201	0.102609	5.81133	ENSMUSG00000056201	0.254622	0.743931
ENSMUSG00000038646.13	Fam103a1	ENSMUSG00000038646	0.0839114	5.2449	ENSMUSG00000038646	0.254735	0.744042
ENSMUSG00000044339.12	Alkbh2	ENSMUSG00000044339	-0.128867	1.51118	ENSMUSG00000044339	0.25492	0.744363
ENSMUSG00000031434.15	Morc4	ENSMUSG00000031434	0.534483	1.70108	ENSMUSG00000031434	0.255342	0.74455
ENSMUSG00000031864.16	Ints10	ENSMUSG00000031864	-0.191725	1.94131	ENSMUSG00000031864	0.255309	0.74455
ENSMUSG00000053436.14	Mapk14	ENSMUSG00000053436	-0.110712	3.43224	ENSMUSG00000053436	0.255076	0.74455
ENSMUSG00000106803.1	Gm8930	ENSMUSG00000106803	-0.112364	2.91368	ENSMUSG00000106803	0.25536	0.74455
LTR67B	LTR67B	LTR67B	-0.177318	1.68007	LTR67B	0.255274	0.74455
ENSMUSG00000002475.15	Abhd3	ENSMUSG00000002475	-0.184968	1.3573	ENSMUSG00000002475	0.255641	0.74493
ENSMUSG00000062753.14	AI413582	ENSMUSG00000062753	-0.160741	1.89942	ENSMUSG00000062753	0.255582	0.74493
ENSMUSG00000043207.10	Zmpste24	ENSMUSG00000043207	-0.129147	4.36479	ENSMUSG00000043207	0.255738	0.744992
ENSMUSG00000020660.6	Pomc	ENSMUSG00000020660	0.169304	1.6502	ENSMUSG00000020660	0.255876	0.745174
ENSMUSG00000021771.14	Vdac2	ENSMUSG00000021771	-0.132343	3.2321	ENSMUSG00000021771	0.256358	0.745198
ENSMUSG00000022361.14	Zhx1	ENSMUSG00000022361	0.23615	0.931361	ENSMUSG00000022361	0.256411	0.745198
ENSMUSG00000025962.15	Fastkd2	ENSMUSG00000025962	-0.171811	2.42808	ENSMUSG00000025962	0.256233	0.745198
ENSMUSG00000027540.13	Ptpn1	ENSMUSG00000027540	-0.170536	3.40372	ENSMUSG00000027540	0.256411	0.745198
ENSMUSG00000038095.15	Sbno1	ENSMUSG00000038095	-0.0823447	5.32855	ENSMUSG00000038095	0.256172	0.745198
ENSMUSG00000042165.8	Gm9774	ENSMUSG00000042165	-0.136221	4.13011	ENSMUSG00000042165	0.256112	0.745198
ENSMUSG00000098090.7	2700099C18Rik	ENSMUSG00000098090	-0.177205	1.86534	ENSMUSG00000098090	0.256096	0.745198
ENSMUSG00000027533.10	Fabp5	ENSMUSG00000027533	0.150815	2.49681	ENSMUSG00000027533	0.256736	0.745484
ENSMUSG00000035441.14	Myo1d	ENSMUSG00000035441	0.181043	1.28589	ENSMUSG00000035441	0.256674	0.745484
ENSMUSG00000037443.13	Cep85	ENSMUSG00000037443	0.112317	2.92712	ENSMUSG00000037443	0.256627	0.745484
ENSMUSG00000033055.12	Ankrd54	ENSMUSG00000033055	-0.176929	2.97733	ENSMUSG00000033055	0.25684	0.745508
ENSMUSG00000116864.1	none	ENSMUSG00000116864	-0.134503	2.76439	ENSMUSG00000116864	0.256895	0.745508
ENSMUSG00000029642.11	Polr1d	ENSMUSG00000029642	0.0802156	4.98887	ENSMUSG00000029642	0.257108	0.745867
ENSMUSG00000030595.15	Nfkbib	ENSMUSG00000030595	-0.198054	1.81082	ENSMUSG00000030595	0.25717	0.745867
ENSMUSG00000021038.17	Vipas39	ENSMUSG00000021038	-0.206828	1.51697	ENSMUSG00000021038	0.257442	0.746011
ENSMUSG00000022724.15	Riox2	ENSMUSG00000022724	-0.144569	3.36261	ENSMUSG00000022724	0.257446	0.746011
ENSMUSG00000042195.9	Slc35f2	ENSMUSG00000042195	-0.156874	2.35347	ENSMUSG00000042195	0.257411	0.746011
ENSMUSG00000107383.1	Gm4366	ENSMUSG00000107383	-0.158857	2.70073	ENSMUSG00000107383	0.257693	0.746292
RMER19B2	RMER19B2	RMER19B2	0.077057	3.69699	RMER19	0.257692	0.746292
ENSMUSG00000100863.1	Gm12669	ENSMUSG00000100863	-0.156432	3.35624	ENSMUSG00000100863	0.257831	0.746473
ENSMUSG00000032553.14	Srprb	ENSMUSG00000032553	-0.165559	2.90474	ENSMUSG00000032553	0.257966	0.746644
ENSMUSG00000030116.14	Mfap5	ENSMUSG00000030116	-0.188059	2.18224	ENSMUSG00000030116	0.258154	0.746971
ENSMUSG00000000579.14	Dynlt1c	ENSMUSG00000000579	-0.203555	2.27594	ENSMUSG00000000579	0.259696	0.747061
ENSMUSG00000017776.15	Crk	ENSMUSG00000017776	0.1108	4.77848	ENSMUSG00000017776	0.259453	0.747061
ENSMUSG00000020691.13	Mettl2	ENSMUSG00000020691	-0.143733	2.82077	ENSMUSG00000020691	0.258995	0.747061
ENSMUSG00000022561.13	Gpaa1	ENSMUSG00000022561	-0.227795	0.81394	ENSMUSG00000022561	0.258882	0.747061
ENSMUSG00000022812.14	Gsk3b	ENSMUSG00000022812	-0.124291	3.40208	ENSMUSG00000022812	0.260255	0.747061
ENSMUSG00000024174.8	Pot1b	ENSMUSG00000024174	-0.228781	1.01794	ENSMUSG00000024174	0.259884	0.747061
ENSMUSG00000026686.14	Lmx1a	ENSMUSG00000026686	-0.199414	1.90843	ENSMUSG00000026686	0.258353	0.747061
ENSMUSG00000030346.16	Rad51ap1	ENSMUSG00000030346	-0.126078	3.25801	ENSMUSG00000030346	0.258757	0.747061
ENSMUSG00000030830.18	Itgal	ENSMUSG00000030830	-0.295872	1.42948	ENSMUSG00000030830	0.260359	0.747061
ENSMUSG00000032217.13	Rnf111	ENSMUSG00000032217	-0.10952	4.15813	ENSMUSG00000032217	0.259882	0.747061
ENSMUSG00000033808.16	Tmem87a	ENSMUSG00000033808	0.158191	1.19462	ENSMUSG00000033808	0.258528	0.747061
ENSMUSG00000035310.15	Lin54	ENSMUSG00000035310	0.0875667	4.10032	ENSMUSG00000035310	0.260376	0.747061
ENSMUSG00000035529.10	Prdm4	ENSMUSG00000035529	-0.0866744	3.66473	ENSMUSG00000035529	0.259948	0.747061
ENSMUSG00000040749.11	Siah1b	ENSMUSG00000040749	0.119046	5.33101	ENSMUSG00000040749	0.259654	0.747061
ENSMUSG00000041974.10	Spidr	ENSMUSG00000041974	-0.155054	1.97944	ENSMUSG00000041974	0.259779	0.747061
ENSMUSG00000042688.16	Mapk6	ENSMUSG00000042688	0.101721	4.83946	ENSMUSG00000042688	0.258343	0.747061
ENSMUSG00000055421.8	Pcdh9	ENSMUSG00000055421	-0.152881	2.85387	ENSMUSG00000055421	0.260112	0.747061
ENSMUSG00000062995.12	Ica1	ENSMUSG00000062995	0.133488	3.11818	ENSMUSG00000062995	0.258813	0.747061
ENSMUSG00000071229.3	Timm8a2	ENSMUSG00000071229	-0.161848	1.6593	ENSMUSG00000071229	0.258806	0.747061
ENSMUSG00000072381.3	Gm10355	ENSMUSG00000072381	-0.224121	0.922013	ENSMUSG00000072381	0.258728	0.747061
ENSMUSG00000073198.5	Bnip3l-ps	ENSMUSG00000073198	-0.092104	4.49525	ENSMUSG00000073198	0.259545	0.747061
ENSMUSG00000078954.9	Arhgap8	ENSMUSG00000078954	0.225085	1.7432	ENSMUSG00000078954	0.26035	0.747061
ENSMUSG00000080928.1	Hmgb1-ps6	ENSMUSG00000080928	0.115881	4.14616	ENSMUSG00000080928	0.258541	0.747061
ENSMUSG00000084193.1	Gm6823	ENSMUSG00000084193	-0.139386	1.15285	ENSMUSG00000084193	0.259993	0.747061
ENSMUSG00000089774.2	Slc5a3	ENSMUSG00000089774	0.189813	3.42601	ENSMUSG00000089774	0.260156	0.747061
ENSMUSG00000096722.2	Hmgb1-ps9	ENSMUSG00000096722	0.120408	3.40032	ENSMUSG00000096722	0.259093	0.747061
ENSMUSG00000102919.1	Gm37726	ENSMUSG00000102919	-0.170387	1.68711	ENSMUSG00000102919	0.259763	0.747061
ORR1B1	ORR1B1	ORR1B1	0.0774209	6.05219	ORR1	0.259826	0.747061
RLTR48A	RLTR48A	RLTR48A	-0.122462	2.07976	RLTR48A	0.260376	0.747061
ENSMUSG00000005846.12	Rsl1d1	ENSMUSG00000005846	-0.0682016	6.15082	ENSMUSG00000005846	0.260657	0.747649
ENSMUSG00000036158.12	Prickle1	ENSMUSG00000036158	-0.103639	5.0675	ENSMUSG00000036158	0.260828	0.74776
ENSMUSG00000080994.2	Gm13464	ENSMUSG00000080994	-0.138775	3.94638	ENSMUSG00000080994	0.260846	0.74776
ENSMUSG00000055923.16	Aasdh	ENSMUSG00000055923	-0.167241	1.42937	ENSMUSG00000055923	0.261036	0.748085
ENSMUSG00000020978.10	Klhdc2	ENSMUSG00000020978	0.111003	6.62587	ENSMUSG00000020978	0.261431	0.748981
ENSMUSG00000035064.17	Eef2k	ENSMUSG00000035064	0.234423	1.73601	ENSMUSG00000035064	0.261499	0.748981
ENSMUSG00000003680.15	Taf6l	ENSMUSG00000003680	-0.20471	1.45052	ENSMUSG00000003680	0.261912	0.749285
ENSMUSG00000022016.16	Akap11	ENSMUSG00000022016	0.147687	2.07879	ENSMUSG00000022016	0.261972	0.749285
ENSMUSG00000025534.17	Gusb	ENSMUSG00000025534	-0.196729	0.900679	ENSMUSG00000025534	0.26207	0.749285
ENSMUSG00000027879.9	Sec22b	ENSMUSG00000027879	-0.137183	2.4939	ENSMUSG00000027879	0.262025	0.749285
ENSMUSG00000040463.16	Mybbp1a	ENSMUSG00000040463	-0.173212	2.64136	ENSMUSG00000040463	0.261868	0.749285
ENSMUSG00000042694.17	Stn1	ENSMUSG00000042694	-0.174117	1.09402	ENSMUSG00000042694	0.262136	0.749285
ENSMUSG00000062127.11	Cttnbp2nl	ENSMUSG00000062127	-0.117579	4.7494	ENSMUSG00000062127	0.261682	0.749285
ENSMUSG00000020048.13	Hsp90b1	ENSMUSG00000020048	0.0939623	4.61089	ENSMUSG00000020048	0.262338	0.749455
ENSMUSG00000035311.16	Gnptab	ENSMUSG00000035311	-0.145419	1.61228	ENSMUSG00000035311	0.262347	0.749455
ENSMUSG00000044224.16	Dnajc21	ENSMUSG00000044224	-0.0932319	4.19819	ENSMUSG00000044224	0.262525	0.749531
ENSMUSG00000113448.1	Gm7042	ENSMUSG00000113448	0.125621	3.37792	ENSMUSG00000113448	0.262512	0.749531
ENSMUSG00000023791.16	Pigx	ENSMUSG00000023791	-0.131342	3.50418	ENSMUSG00000023791	0.262611	0.749561
ENSMUSG00000081309.3	Gm12397	ENSMUSG00000081309	-0.184281	0.906359	ENSMUSG00000081309	0.263527	0.751816
RLTR18B	RLTR18B	RLTR18B	-0.133249	1.43126	RLTR18B	0.263554	0.751816
IAPLTR3-int	IAPLTR3-int	IAPLTR3-int	-0.162284	3.20235	IAPLTR3-int	0.263676	0.751949
ENSMUSG00000039145.16	Camk1d	ENSMUSG00000039145	0.185301	1.63351	ENSMUSG00000039145	0.263805	0.752098
ENSMUSG00000078134.1	Gm12355	ENSMUSG00000078134	0.157905	1.76809	ENSMUSG00000078134	0.263994	0.752421
ENSMUSG00000025240.9	Sacm1l	ENSMUSG00000025240	-0.143255	2.2956	ENSMUSG00000025240	0.264105	0.752519
ENSMUSG00000029998.14	Pcyox1	ENSMUSG00000029998	-0.211657	1.12211	ENSMUSG00000029998	0.264676	0.753496
ENSMUSG00000034781.5	Gna11	ENSMUSG00000034781	-0.16389	2.51306	ENSMUSG00000034781	0.264673	0.753496
(GA)n	(GA)n	(GA)n	0.112529	4.0212	(GA)n	0.264577	0.753496
ENSMUSG00000043929.16	Klhl15	ENSMUSG00000043929	0.132408	3.57721	ENSMUSG00000043929	0.2648	0.753633
ENSMUSG00000044813.15	Shb	ENSMUSG00000044813	0.161727	1.85468	ENSMUSG00000044813	0.264956	0.753641
ENSMUSG00000084301.1	Gm7856	ENSMUSG00000084301	-0.177876	1.11243	ENSMUSG00000084301	0.264956	0.753641
ENSMUSG00000020705.6	Ddx42	ENSMUSG00000020705	0.106103	2.39127	ENSMUSG00000020705	0.265117	0.753882
ENSMUSG00000036111.8	Lmo1	ENSMUSG00000036111	0.171174	6.15446	ENSMUSG00000036111	0.265206	0.753919
ENSMUSG00000029458.14	Brap	ENSMUSG00000029458	0.0791148	4.02207	ENSMUSG00000029458	0.265374	0.753985
ENSMUSG00000047514.6	Tspyl1	ENSMUSG00000047514	0.157129	3.64676	ENSMUSG00000047514	0.265457	0.753985
ENSMUSG00000091585.2	AC140365.1	ENSMUSG00000091585	0.359025	1.63014	ENSMUSG00000091585	0.265452	0.753985
ENSMUSG00000022471.14	Xrcc6	ENSMUSG00000022471	-0.214052	0.801461	ENSMUSG00000022471	0.265767	0.754647
ENSMUSG00000020444.19	Guk1	ENSMUSG00000020444	-0.216396	0.769579	ENSMUSG00000020444	0.266188	0.754974
ENSMUSG00000024304.14	Cdh2	ENSMUSG00000024304	-0.240604	0.896259	ENSMUSG00000024304	0.26615	0.754974
ENSMUSG00000062518.7	Zfp534	ENSMUSG00000062518	-0.127099	3.91061	ENSMUSG00000062518	0.265977	0.754974
ENSMUSG00000081932.1	Gm12331	ENSMUSG00000081932	0.153247	1.17717	ENSMUSG00000081932	0.266075	0.754974
ENSMUSG00000001017.15	Chtop	ENSMUSG00000001017	0.103586	4.17092	ENSMUSG00000001017	0.268231	0.755018
ENSMUSG00000016619.10	Nup50	ENSMUSG00000016619	0.0881428	4.6896	ENSMUSG00000016619	0.266968	0.755018
ENSMUSG00000019564.12	Arid3a	ENSMUSG00000019564	0.166895	1.41119	ENSMUSG00000019564	0.267599	0.755018
ENSMUSG00000020077.14	Srgn	ENSMUSG00000020077	-0.117535	3.11608	ENSMUSG00000020077	0.266871	0.755018
ENSMUSG00000020362.13	Cnot6	ENSMUSG00000020362	-0.131853	2.97654	ENSMUSG00000020362	0.26717	0.755018
ENSMUSG00000021666.16	Gfm2	ENSMUSG00000021666	-0.135629	1.93972	ENSMUSG00000021666	0.267145	0.755018
ENSMUSG00000022789.15	Dnm1l	ENSMUSG00000022789	0.124711	3.76925	ENSMUSG00000022789	0.268345	0.755018
ENSMUSG00000025764.14	Jade1	ENSMUSG00000025764	-0.16966	2.01354	ENSMUSG00000025764	0.267803	0.755018
ENSMUSG00000025955.13	Akr1cl	ENSMUSG00000025955	-0.519531	4.46777	ENSMUSG00000025955	0.2682	0.755018
ENSMUSG00000026107.11	Nabp1	ENSMUSG00000026107	-0.16971	2.97745	ENSMUSG00000026107	0.268096	0.755018
ENSMUSG00000028484.16	Psip1	ENSMUSG00000028484	0.120804	5.6264	ENSMUSG00000028484	0.268404	0.755018
ENSMUSG00000031858.16	Mau2	ENSMUSG00000031858	-0.141299	2.78405	ENSMUSG00000031858	0.268133	0.755018
ENSMUSG00000034329.16	Brip1	ENSMUSG00000034329	0.136296	1.8779	ENSMUSG00000034329	0.267387	0.755018
ENSMUSG00000035372.1	1810055G02Rik	ENSMUSG00000035372	-0.124133	4.50374	ENSMUSG00000035372	0.267142	0.755018
ENSMUSG00000036167.16	Pphln1	ENSMUSG00000036167	-0.140815	4.66424	ENSMUSG00000036167	0.26815	0.755018
ENSMUSG00000038546.9	Ranbp9	ENSMUSG00000038546	0.153808	4.68013	ENSMUSG00000038546	0.268012	0.755018
ENSMUSG00000041040.12	Fam117b	ENSMUSG00000041040	0.148594	4.13538	ENSMUSG00000041040	0.267748	0.755018
ENSMUSG00000044627.11	Swi5	ENSMUSG00000044627	0.107801	3.47142	ENSMUSG00000044627	0.267821	0.755018
ENSMUSG00000046798.14	Cldn12	ENSMUSG00000046798	-0.303072	0.936604	ENSMUSG00000046798	0.266956	0.755018
ENSMUSG00000054099.11	Slc25a40	ENSMUSG00000054099	-0.169533	1.14016	ENSMUSG00000054099	0.267883	0.755018
ENSMUSG00000056019.12	Zfp709	ENSMUSG00000056019	-0.162808	1.25891	ENSMUSG00000056019	0.26786	0.755018
ENSMUSG00000059830.3	Gm16380	ENSMUSG00000059830	0.111656	2.82318	ENSMUSG00000059830	0.268417	0.755018
ENSMUSG00000062014.13	Gmfb	ENSMUSG00000062014	-0.129231	2.7831	ENSMUSG00000062014	0.267088	0.755018
ENSMUSG00000068284.14	Usf3	ENSMUSG00000068284	-0.202691	0.936849	ENSMUSG00000068284	0.267179	0.755018
ENSMUSG00000069744.7	Psmb3	ENSMUSG00000069744	-0.178804	2.83578	ENSMUSG00000069744	0.267807	0.755018
ENSMUSG00000081953.1	Gm12435	ENSMUSG00000081953	-0.0928173	4.87721	ENSMUSG00000081953	0.267496	0.755018
ENSMUSG00000094800.8	Gm9780	ENSMUSG00000094800	-0.193793	2.54831	ENSMUSG00000094800	0.266361	0.755018
ENSMUSG00000110097.1	Zscan4a	ENSMUSG00000110097	0.178021	4.63668	ENSMUSG00000110097	0.267587	0.755018
MIRb	MIRb	MIRb	0.0940624	5.595	MIRb	0.266474	0.755018
ENSMUSG00000004099.16	Dnmt1	ENSMUSG00000004099	-0.124636	2.49188	ENSMUSG00000004099	0.26949	0.755077
ENSMUSG00000007379.15	Dennd2c	ENSMUSG00000007379	-0.19029	1.41876	ENSMUSG00000007379	0.269146	0.755077
ENSMUSG00000022538.20	Lsg1	ENSMUSG00000022538	-0.135202	4.52156	ENSMUSG00000022538	0.269342	0.755077
ENSMUSG00000022964.14	Tmem50b	ENSMUSG00000022964	-0.160007	4.48666	ENSMUSG00000022964	0.26871	0.755077
ENSMUSG00000023032.12	Slc4a8	ENSMUSG00000023032	0.166328	1.57892	ENSMUSG00000023032	0.269507	0.755077
ENSMUSG00000024575.15	Pde6a	ENSMUSG00000024575	-0.196148	2.20761	ENSMUSG00000024575	0.269238	0.755077
ENSMUSG00000027309.18	4930402H24Rik	ENSMUSG00000027309	-0.132958	2.30612	ENSMUSG00000027309	0.269387	0.755077
ENSMUSG00000028013.16	Ppa2	ENSMUSG00000028013	-0.149707	2.00272	ENSMUSG00000028013	0.269063	0.755077
ENSMUSG00000036438.12	Calm2	ENSMUSG00000036438	0.0988127	7.54558	ENSMUSG00000036438	0.268757	0.755077
ENSMUSG00000040151.9	Hs2st1	ENSMUSG00000040151	0.147435	2.6842	ENSMUSG00000040151	0.269194	0.755077
ENSMUSG00000041287.5	Sox15	ENSMUSG00000041287	0.21883	0.866183	ENSMUSG00000041287	0.269492	0.755077
ENSMUSG00000042535.9	Gtpbp1	ENSMUSG00000042535	0.203925	0.704949	ENSMUSG00000042535	0.268691	0.755077
ENSMUSG00000070443.6	Gm10291	ENSMUSG00000070443	-0.132235	3.15834	ENSMUSG00000070443	0.26887	0.755077
ENSMUSG00000078967.5	Gm3272	ENSMUSG00000078967	-0.128057	4.63523	ENSMUSG00000078967	0.269166	0.755077
ENSMUSG00000116564.1	none	ENSMUSG00000116564	-0.10398	4.06996	ENSMUSG00000116564	0.269604	0.755135
ENSMUSG00000063358.17	Mapk1	ENSMUSG00000063358	0.0860815	4.55355	ENSMUSG00000063358	0.269895	0.755735
ENSMUSG00000025358.16	Cdk2	ENSMUSG00000025358	-0.148412	3.55329	ENSMUSG00000025358	0.27003	0.7559
ENSMUSG00000078510.3	Gm13101	ENSMUSG00000078510	0.209296	1.27245	ENSMUSG00000078510	0.270209	0.756188
ENSMUSG00000017376.15	Nlk	ENSMUSG00000017376	-0.168007	1.88585	ENSMUSG00000017376	0.270429	0.756306
ENSMUSG00000066359.6	Tcl1b1	ENSMUSG00000066359	0.243869	6.75285	ENSMUSG00000066359	0.270369	0.756306
ENSMUSG00000081999.3	Gm13461	ENSMUSG00000081999	0.0940256	4.80095	ENSMUSG00000081999	0.270481	0.756306
ENSMUSG00000028433.14	Ubap2	ENSMUSG00000028433	0.105566	3.17195	ENSMUSG00000028433	0.270705	0.756719
ENSMUSG00000058927.5	Gm10053	ENSMUSG00000058927	0.0978153	5.3293	ENSMUSG00000058927	0.270797	0.756763
ENSMUSG00000022848.8	Dirc2	ENSMUSG00000022848	-0.135187	2.46041	ENSMUSG00000022848	0.270986	0.756789
ENSMUSG00000028645.11	Slc2a1	ENSMUSG00000028645	-0.268116	1.64996	ENSMUSG00000028645	0.270908	0.756789
ENSMUSG00000033781.7	Asb13	ENSMUSG00000033781	-0.19026	2.37344	ENSMUSG00000033781	0.271065	0.756789
ENSMUSG00000083852.1	Gm13007	ENSMUSG00000083852	0.120889	3.10159	ENSMUSG00000083852	0.271113	0.756789
ENSMUSG00000025872.5	Thoc3	ENSMUSG00000025872	-0.0986626	3.75228	ENSMUSG00000025872	0.271639	0.757402
ENSMUSG00000030203.17	Dusp16	ENSMUSG00000030203	-0.117078	2.74442	ENSMUSG00000030203	0.271602	0.757402
ENSMUSG00000040669.14	Phc1	ENSMUSG00000040669	-0.221119	0.850166	ENSMUSG00000040669	0.271521	0.757402
ENSMUSG00000045896.14	Paip2b	ENSMUSG00000045896	0.117216	4.73731	ENSMUSG00000045896	0.271594	0.757402
ENSMUSG00000020780.15	Srp68	ENSMUSG00000020780	-0.175362	1.67075	ENSMUSG00000020780	0.27179	0.757609
ENSMUSG00000021710.11	Nln	ENSMUSG00000021710	-0.14111	2.74715	ENSMUSG00000021710	0.27199	0.757956
ENSMUSG00000109822.1	Gm8556	ENSMUSG00000109822	0.119619	2.82241	ENSMUSG00000109822	0.272611	0.75947
ENSMUSG00000032966.14	Fkbp1a	ENSMUSG00000032966	-0.0895036	5.34682	ENSMUSG00000032966	0.272691	0.759481
ENSMUSG00000005225.15	Plekha8	ENSMUSG00000005225	-0.112792	5.27205	ENSMUSG00000005225	0.272955	0.759825
(TTTTG)n	(TTTTG)n	(TTTTG)n	0.113776	2.83481	(TTTTG)n	0.272968	0.759825
ENSMUSG00000003234.16	Abcf3	ENSMUSG00000003234	-0.141103	2.44454	ENSMUSG00000003234	0.27328	0.760074
ENSMUSG00000007476.18	Lrrc8a	ENSMUSG00000007476	-0.140628	3.69878	ENSMUSG00000007476	0.273666	0.760074
ENSMUSG00000020496.9	Rnf187	ENSMUSG00000020496	0.158366	3.14966	ENSMUSG00000020496	0.273422	0.760074
ENSMUSG00000021481.11	Zfp346	ENSMUSG00000021481	-0.172026	2.39647	ENSMUSG00000021481	0.273998	0.760074
ENSMUSG00000021867.16	Tmem254b	ENSMUSG00000021867	-0.107408	4.47344	ENSMUSG00000021867	0.273135	0.760074
ENSMUSG00000029397.15	Rchy1	ENSMUSG00000029397	0.0914015	5.32478	ENSMUSG00000029397	0.273911	0.760074
ENSMUSG00000032231.14	Anxa2	ENSMUSG00000032231	-0.270197	2.80859	ENSMUSG00000032231	0.274134	0.760074
ENSMUSG00000034761.15	Map4k5	ENSMUSG00000034761	-0.11558	4.22665	ENSMUSG00000034761	0.273997	0.760074
ENSMUSG00000040614.14	Nlrp9c	ENSMUSG00000040614	0.123171	6.32513	ENSMUSG00000040614	0.273534	0.760074
ENSMUSG00000041355.13	Ssr2	ENSMUSG00000041355	-0.180659	4.12271	ENSMUSG00000041355	0.273666	0.760074
ENSMUSG00000072680.11	Tmem254c	ENSMUSG00000072680	-0.107216	4.47129	ENSMUSG00000072680	0.274113	0.760074
ENSMUSG00000074062.5	Fbxw16	ENSMUSG00000074062	0.0982553	3.76436	ENSMUSG00000074062	0.273551	0.760074
ENSMUSG00000116174.1	AC132863.4	ENSMUSG00000116174	0.150644	1.70148	ENSMUSG00000116174	0.273758	0.760074
RLTR17B_Mm	RLTR17B_Mm	RLTR17B_Mm	0.113867	4.229	RLTR17B_Mm	0.273811	0.760074
ENSMUSG00000070319.6	Eif3g	ENSMUSG00000070319	-0.186351	4.31807	ENSMUSG00000070319	0.274371	0.760306
ENSMUSG00000083822.1	Hmgb1-ps5	ENSMUSG00000083822	0.109685	3.6003	ENSMUSG00000083822	0.274343	0.760306
ENSMUSG00000021096.11	Ppm1a	ENSMUSG00000021096	-0.114515	6.3651	ENSMUSG00000021096	0.275062	0.760458
ENSMUSG00000022451.12	Twf1	ENSMUSG00000022451	-0.134816	3.33401	ENSMUSG00000022451	0.274679	0.760458
ENSMUSG00000033579.16	Fa2h	ENSMUSG00000033579	0.190157	1.5922	ENSMUSG00000033579	0.275108	0.760458
ENSMUSG00000069188.5	Gm13192	ENSMUSG00000069188	0.149496	2.09156	ENSMUSG00000069188	0.27517	0.760458
ENSMUSG00000070426.12	Rnf121	ENSMUSG00000070426	-0.230065	1.04802	ENSMUSG00000070426	0.274864	0.760458
ENSMUSG00000072674.10	Plac9b	ENSMUSG00000072674	-0.187692	2.62956	ENSMUSG00000072674	0.275195	0.760458
ENSMUSG00000079478.8	Sssca1	ENSMUSG00000079478	-0.209874	3.05499	ENSMUSG00000079478	0.274657	0.760458
ENSMUSG00000083557.1	Gm6877	ENSMUSG00000083557	-0.179706	1.23802	ENSMUSG00000083557	0.274799	0.760458
ENSMUSG00000096438.3	Gapdh-ps15	ENSMUSG00000096438	-0.125639	4.55259	ENSMUSG00000096438	0.274525	0.760458
L1MB2	L1MB2	L1MB2	-0.117176	2.30835	L1M	0.275028	0.760458
ENSMUSG00000038170.15	Pde4dip	ENSMUSG00000038170	-0.157976	1.61701	ENSMUSG00000038170	0.275396	0.760802
ENSMUSG00000033799.10	Fam208b	ENSMUSG00000033799	0.137592	4.30038	ENSMUSG00000033799	0.275532	0.760964
ENSMUSG00000003644.17	Rps6ka1	ENSMUSG00000003644	0.194591	0.764126	ENSMUSG00000003644	0.275733	0.761151
ENSMUSG00000045983.16	Eif4g1	ENSMUSG00000045983	-0.106098	4.2408	ENSMUSG00000045983	0.275754	0.761151
ENSMUSG00000022885.16	St6gal1	ENSMUSG00000022885	-0.21271	1.21024	ENSMUSG00000022885	0.276679	0.761449
ENSMUSG00000023973.13	Cnpy3	ENSMUSG00000023973	-0.205136	1.28994	ENSMUSG00000023973	0.276709	0.761449
ENSMUSG00000025184.10	R3hcc1l	ENSMUSG00000025184	-0.16812	1.59281	ENSMUSG00000025184	0.276679	0.761449
ENSMUSG00000029569.9	Tmem168	ENSMUSG00000029569	-0.126758	3.24375	ENSMUSG00000029569	0.276455	0.761449
ENSMUSG00000031527.7	Eri1	ENSMUSG00000031527	-0.157816	3.00952	ENSMUSG00000031527	0.276004	0.761449
ENSMUSG00000032244.9	Fem1b	ENSMUSG00000032244	0.107749	4.00457	ENSMUSG00000032244	0.276339	0.761449
ENSMUSG00000059409.8	Ppp2r5d	ENSMUSG00000059409	-0.168951	3.34477	ENSMUSG00000059409	0.276302	0.761449
ENSMUSG00000091655.3	Gm8741	ENSMUSG00000091655	0.117894	5.91427	ENSMUSG00000091655	0.276297	0.761449
Tigger5b	Tigger5b	Tigger5b	-0.127451	1.16749	Tigger5b	0.276107	0.761449
ERVB4_1B-I_MM-int	ERVB4_1B-I_MM-int	ERVB4_1B-I_MM-int	-0.145313	3.35282	ERVB4_1B-I_MM-int	0.276345	0.761449
RLTR6B_Mm	RLTR6B_Mm	RLTR6B_Mm	0.167074	5.84252	RLTR6B_Mm	0.276685	0.761449
ENSMUSG00000028608.15	0610037L13Rik	ENSMUSG00000028608	0.181426	0.983994	ENSMUSG00000028608	0.276873	0.761492
ENSMUSG00000032010.15	Usp2	ENSMUSG00000032010	0.160063	2.17593	ENSMUSG00000032010	0.276878	0.761492
ENSMUSG00000034932.4	Mrpl54	ENSMUSG00000034932	-0.211967	1.38147	ENSMUSG00000034932	0.277087	0.761855
ENSMUSG00000090744.7	Gm6871	ENSMUSG00000090744	0.174423	1.4556	ENSMUSG00000090744	0.277165	0.761858
ENSMUSG00000040767.10	Snrnp25	ENSMUSG00000040767	-0.126783	4.76078	ENSMUSG00000040767	0.277489	0.762113
ENSMUSG00000067870.5	Rpl31-ps8	ENSMUSG00000067870	0.12157	3.81385	ENSMUSG00000067870	0.27734	0.762113
ENSMUSG00000115312.1	AC136376.2	ENSMUSG00000115312	0.136492	0.703631	ENSMUSG00000115312	0.277422	0.762113
ENSMUSG00000079501.3	Gm5138	ENSMUSG00000079501	-0.126006	4.67789	ENSMUSG00000079501	0.27763	0.762289
ENSMUSG00000021488.8	Nsd1	ENSMUSG00000021488	0.0894409	4.6026	ENSMUSG00000021488	0.27795	0.762955
ENSMUSG00000021116.10	Eif2s1	ENSMUSG00000021116	-0.126049	5.41578	ENSMUSG00000021116	0.278345	0.763616
ENSMUSG00000083754.3	Gm7803	ENSMUSG00000083754	-0.091254	3.9105	ENSMUSG00000083754	0.27834	0.763616
ENSMUSG00000022124.15	Fbxl3	ENSMUSG00000022124	-0.153088	2.19932	ENSMUSG00000022124	0.27892	0.763973
ENSMUSG00000027351.14	Spred1	ENSMUSG00000027351	-0.169389	2.11062	ENSMUSG00000027351	0.278672	0.763973
ENSMUSG00000029674.13	Limk1	ENSMUSG00000029674	-0.160251	0.756644	ENSMUSG00000029674	0.278683	0.763973
ENSMUSG00000031897.9	Psmb10	ENSMUSG00000031897	-0.173288	2.15714	ENSMUSG00000031897	0.279302	0.763973
ENSMUSG00000044573.16	Acp1	ENSMUSG00000044573	-0.169818	1.46563	ENSMUSG00000044573	0.279164	0.763973
ENSMUSG00000058793.14	Cds2	ENSMUSG00000058793	0.221107	1.10163	ENSMUSG00000058793	0.279292	0.763973
ENSMUSG00000070490.4	Gm10293	ENSMUSG00000070490	-0.122967	3.67589	ENSMUSG00000070490	0.278952	0.763973
ENSMUSG00000098234.7	Snhg6	ENSMUSG00000098234	-0.172306	1.23971	ENSMUSG00000098234	0.279325	0.763973
L1MC4	L1MC4	L1MC4	0.098654	3.63727	L1M	0.278912	0.763973
RLTR11B	RLTR11B	RLTR11B	-0.14494	1.46385	RLTR11B	0.27912	0.763973
RMER16A2	RMER16A2	RMER16A2	-0.197572	0.838526	RMER16	0.279124	0.763973
ENSMUSG00000095690.1	Rab11b-ps2	ENSMUSG00000095690	-0.163236	1.53183	ENSMUSG00000095690	0.279554	0.764388
ENSMUSG00000030980.17	Knop1	ENSMUSG00000030980	-0.139565	3.58314	ENSMUSG00000030980	0.279657	0.764459
ENSMUSG00000063694.5	Cycs	ENSMUSG00000063694	0.0953292	5.32681	ENSMUSG00000063694	0.279949	0.765045
ENSMUSG00000004661.15	Arid3b	ENSMUSG00000004661	0.201243	0.955064	ENSMUSG00000004661	0.280538	0.765288
ENSMUSG00000021215.15	Net1	ENSMUSG00000021215	0.104619	3.3787	ENSMUSG00000021215	0.28058	0.765288
ENSMUSG00000029169.11	Dhx15	ENSMUSG00000029169	0.123025	3.11089	ENSMUSG00000029169	0.280496	0.765288
ENSMUSG00000050777.7	Tmem37	ENSMUSG00000050777	-0.301742	2.04422	ENSMUSG00000050777	0.280454	0.765288
ENSMUSG00000078162.6	Gm2574	ENSMUSG00000078162	-0.125357	4.67747	ENSMUSG00000078162	0.280408	0.765288
ENSMUSG00000078713.8	Tomm5	ENSMUSG00000078713	-0.220252	4.64073	ENSMUSG00000078713	0.280218	0.765288
ENSMUSG00000079197.10	Psme2	ENSMUSG00000079197	-0.185591	2.00915	ENSMUSG00000079197	0.280438	0.765288
ENSMUSG00000035337.3	Uchl4	ENSMUSG00000035337	0.0920148	3.69808	ENSMUSG00000035337	0.280799	0.765676
ENSMUSG00000006456.10	Rbm14	ENSMUSG00000006456	-0.204559	1.81981	ENSMUSG00000006456	0.281392	0.765815
ENSMUSG00000027618.17	Nfs1	ENSMUSG00000027618	-0.145112	2.36816	ENSMUSG00000027618	0.281057	0.765815
ENSMUSG00000033228.8	Scaf11	ENSMUSG00000033228	-0.104621	3.79033	ENSMUSG00000033228	0.281313	0.765815
ENSMUSG00000038485.5	Socs7	ENSMUSG00000038485	-0.125236	2.75248	ENSMUSG00000038485	0.281297	0.765815
ENSMUSG00000050555.9	Hyls1	ENSMUSG00000050555	0.159004	3.06287	ENSMUSG00000050555	0.281034	0.765815
ENSMUSG00000057530.14	Ece1	ENSMUSG00000057530	-0.165941	1.51363	ENSMUSG00000057530	0.281241	0.765815
ENSMUSG00000062743.9	Zfp677	ENSMUSG00000062743	-0.16848	1.45374	ENSMUSG00000062743	0.281372	0.765815
ENSMUSG00000078480.3	Mrpl48-ps	ENSMUSG00000078480	0.144846	1.2568	ENSMUSG00000078480	0.281656	0.766322
ENSMUSG00000003344.14	Btbd2	ENSMUSG00000003344	0.153895	2.11931	ENSMUSG00000003344	0.28193	0.766645
ENSMUSG00000024581.12	Napg	ENSMUSG00000024581	-0.161557	1.61056	ENSMUSG00000024581	0.281854	0.766645
ENSMUSG00000001175.14	Calm1	ENSMUSG00000001175	0.0977699	7.11784	ENSMUSG00000001175	0.283327	0.767352
ENSMUSG00000005362.14	Crbn	ENSMUSG00000005362	-0.189784	1.66913	ENSMUSG00000005362	0.283649	0.767352
ENSMUSG00000020029.6	Nudt4	ENSMUSG00000020029	-0.106365	3.40871	ENSMUSG00000020029	0.283227	0.767352
ENSMUSG00000020659.16	Cbll1	ENSMUSG00000020659	0.0884007	3.79322	ENSMUSG00000020659	0.282919	0.767352
ENSMUSG00000024963.11	Dnajc4	ENSMUSG00000024963	-0.120722	2.94884	ENSMUSG00000024963	0.282924	0.767352
ENSMUSG00000027765.6	P2ry1	ENSMUSG00000027765	0.277638	0.812444	ENSMUSG00000027765	0.282343	0.767352
ENSMUSG00000031848.15	Lsm4	ENSMUSG00000031848	-0.227377	0.808575	ENSMUSG00000031848	0.282839	0.767352
ENSMUSG00000033004.15	Mycbp2	ENSMUSG00000033004	0.121479	4.46975	ENSMUSG00000033004	0.28291	0.767352
ENSMUSG00000036452.17	Arhgap26	ENSMUSG00000036452	0.13954	1.84265	ENSMUSG00000036452	0.283084	0.767352
ENSMUSG00000039004.6	Bmp6	ENSMUSG00000039004	0.158554	2.66554	ENSMUSG00000039004	0.283347	0.767352
ENSMUSG00000051257.3	Trap1a	ENSMUSG00000051257	0.22478	1.84094	ENSMUSG00000051257	0.282524	0.767352
ENSMUSG00000052551.16	Adarb2	ENSMUSG00000052551	-0.13958	2.34487	ENSMUSG00000052551	0.282929	0.767352
ENSMUSG00000055895.6	Oosp2	ENSMUSG00000055895	0.158956	2.2405	ENSMUSG00000055895	0.283358	0.767352
ENSMUSG00000074250.11	Gm10653	ENSMUSG00000074250	0.112111	2.26587	ENSMUSG00000074250	0.283664	0.767352
ENSMUSG00000078496.9	Zfp982	ENSMUSG00000078496	0.12494	4.11092	ENSMUSG00000078496	0.282898	0.767352
ENSMUSG00000081721.3	Gm13882	ENSMUSG00000081721	-0.132209	2.14929	ENSMUSG00000081721	0.282516	0.767352
ENSMUSG00000094004.7	Gm5128	ENSMUSG00000094004	0.688316	3.57507	ENSMUSG00000094004	0.283618	0.767352
ENSMUSG00000115483.1	AC166344.3	ENSMUSG00000115483	-0.227101	0.993209	ENSMUSG00000115483	0.283131	0.767352
Lx5b	Lx5b	Lx5b	0.0805582	4.82165	Lx5b	0.283614	0.767352
ENSMUSG00000028180.18	Zranb2	ENSMUSG00000028180	-0.110077	3.55879	ENSMUSG00000028180	0.284086	0.768284
ENSMUSG00000021967.4	Mrpl57	ENSMUSG00000021967	0.120048	3.32685	ENSMUSG00000021967	0.284537	0.768521
ENSMUSG00000022400.9	Rbx1	ENSMUSG00000022400	0.0935147	5.43409	ENSMUSG00000022400	0.284502	0.768521
ENSMUSG00000024878.8	Cbwd1	ENSMUSG00000024878	-0.144335	3.0289	ENSMUSG00000024878	0.284603	0.768521
ENSMUSG00000038525.16	Armc10	ENSMUSG00000038525	-0.164381	2.06597	ENSMUSG00000038525	0.284269	0.768521
ENSMUSG00000081214.3	Rpl35a-ps2	ENSMUSG00000081214	0.140939	3.37014	ENSMUSG00000081214	0.284362	0.768521
ENSMUSG00000091695.1	Gm17669	ENSMUSG00000091695	-0.134431	1.76289	ENSMUSG00000091695	0.28464	0.768521
ENSMUSG00000005886.14	Ncoa2	ENSMUSG00000005886	0.111189	4.29004	ENSMUSG00000005886	0.284878	0.768629
ENSMUSG00000017499.15	Cdc6	ENSMUSG00000017499	-0.159002	2.23268	ENSMUSG00000017499	0.284946	0.768629
ENSMUSG00000029439.14	Sfswap	ENSMUSG00000029439	0.137319	2.07566	ENSMUSG00000029439	0.284829	0.768629
ENSMUSG00000057894.10	Zfp329	ENSMUSG00000057894	0.161886	0.915523	ENSMUSG00000057894	0.284991	0.768629
ENSMUSG00000003810.12	Mast2	ENSMUSG00000003810	0.13477	2.61047	ENSMUSG00000003810	0.285194	0.768856
ENSMUSG00000044447.5	Dock5	ENSMUSG00000044447	0.16226	2.47275	ENSMUSG00000044447	0.285273	0.768856
ENSMUSG00000062110.14	Scfd2	ENSMUSG00000062110	-0.151899	2.56818	ENSMUSG00000062110	0.285386	0.768856
ENSMUSG00000112404.1	AC159282.1	ENSMUSG00000112404	-0.145167	1.45202	ENSMUSG00000112404	0.285368	0.768856
ENSMUSG00000001380.6	Hars	ENSMUSG00000001380	-0.175538	3.21027	ENSMUSG00000001380	0.286111	0.76901
ENSMUSG00000005078.16	Jkamp	ENSMUSG00000005078	-0.204941	1.50941	ENSMUSG00000005078	0.286107	0.76901
ENSMUSG00000014496.8	Ankrd28	ENSMUSG00000014496	0.139949	2.74154	ENSMUSG00000014496	0.2859	0.76901
ENSMUSG00000019849.11	Prep	ENSMUSG00000019849	-0.141655	2.08837	ENSMUSG00000019849	0.285705	0.76901
ENSMUSG00000020547.5	Bzw2	ENSMUSG00000020547	-0.166271	2.9578	ENSMUSG00000020547	0.286573	0.76901
ENSMUSG00000020580.10	Rock2	ENSMUSG00000020580	0.163384	2.25804	ENSMUSG00000020580	0.286477	0.76901
ENSMUSG00000020955.9	Ap4s1	ENSMUSG00000020955	-0.124	1.87613	ENSMUSG00000020955	0.285865	0.76901
ENSMUSG00000027424.11	Mgme1	ENSMUSG00000027424	-0.171663	1.78369	ENSMUSG00000027424	0.286688	0.76901
ENSMUSG00000028893.8	Sesn2	ENSMUSG00000028893	-0.137566	4.49261	ENSMUSG00000028893	0.286106	0.76901
ENSMUSG00000029389.17	Ddx55	ENSMUSG00000029389	-0.178415	1.65759	ENSMUSG00000029389	0.286673	0.76901
ENSMUSG00000030002.15	Dusp11	ENSMUSG00000030002	0.186078	1.22786	ENSMUSG00000030002	0.286125	0.76901
ENSMUSG00000035242.15	Oaz1	ENSMUSG00000035242	0.0877277	8.99045	ENSMUSG00000035242	0.28593	0.76901
ENSMUSG00000036822.6	Topors	ENSMUSG00000036822	0.099155	4.49342	ENSMUSG00000036822	0.286198	0.76901
ENSMUSG00000046230.10	Vps13a	ENSMUSG00000046230	0.122638	4.348	ENSMUSG00000046230	0.286545	0.76901
ENSMUSG00000050668.9	Gpatch11	ENSMUSG00000050668	-0.154731	1.34253	ENSMUSG00000050668	0.286515	0.76901
ENSMUSG00000087385.8	Frg2f1	ENSMUSG00000087385	0.119217	4.29752	ENSMUSG00000087385	0.286479	0.76901
ENSMUSG00000019528.18	Gyg	ENSMUSG00000019528	0.109031	5.30647	ENSMUSG00000019528	0.287079	0.769852
ENSMUSG00000075229.11	Ccdc58	ENSMUSG00000075229	0.188625	2.13088	ENSMUSG00000075229	0.287171	0.769888
ENSMUSG00000014349.7	Ube2z	ENSMUSG00000014349	0.134582	2.29821	ENSMUSG00000014349	0.287391	0.770271
ENSMUSG00000021023.14	1110008L16Rik	ENSMUSG00000021023	-0.136526	2.88358	ENSMUSG00000021023	0.287645	0.770742
ENSMUSG00000070923.4	Klhl9	ENSMUSG00000070923	-0.122491	3.20724	ENSMUSG00000070923	0.287727	0.770752
ENSMUSG00000043801.7	Oaz1-ps	ENSMUSG00000043801	0.0851883	9.03264	ENSMUSG00000043801	0.287994	0.77126
ENSMUSG00000047237.13	Fbxw21	ENSMUSG00000047237	0.125751	3.08368	ENSMUSG00000047237	0.288196	0.771487
ENSMUSG00000057666.18	Gapdh	ENSMUSG00000057666	-0.124687	4.78044	ENSMUSG00000057666	0.288235	0.771487
ENSMUSG00000047146.17	Tet1	ENSMUSG00000047146	-0.143822	2.68208	ENSMUSG00000047146	0.288529	0.772065
ENSMUSG00000024673.9	Ms4a1	ENSMUSG00000024673	-0.163116	1.94894	ENSMUSG00000024673	0.2887	0.772105
ENSMUSG00000040147.14	Maob	ENSMUSG00000040147	0.21065	1.27369	ENSMUSG00000040147	0.288671	0.772105
ENSMUSG00000029361.18	Nos1	ENSMUSG00000029361	0.196019	1.21047	ENSMUSG00000029361	0.28883	0.772244
ENSMUSG00000033166.11	Dis3	ENSMUSG00000033166	-0.10418	3.23152	ENSMUSG00000033166	0.288978	0.772429
ENSMUSG00000061950.17	Ppp4r1	ENSMUSG00000061950	-0.19263	0.969513	ENSMUSG00000061950	0.289136	0.772435
ENSMUSG00000091058.1	Gm17538	ENSMUSG00000091058	0.137755	2.59354	ENSMUSG00000091058	0.289103	0.772435
ENSMUSG00000084168.3	Atp5l2-ps	ENSMUSG00000084168	0.195671	0.866225	ENSMUSG00000084168	0.289368	0.772846
RMER6B	RMER6B	RMER6B	0.112785	2.19848	RMER6B	0.289628	0.773332
ENSMUSG00000037725.8	Ckap2	ENSMUSG00000037725	-0.115204	3.86351	ENSMUSG00000037725	0.289818	0.77363
ENSMUSG00000043192.4	Gm1840	ENSMUSG00000043192	-0.165627	1.30915	ENSMUSG00000043192	0.289901	0.773642
ENSMUSG00000041278.10	Ttc1	ENSMUSG00000041278	-0.115495	5.40221	ENSMUSG00000041278	0.289985	0.773659
ENSMUSG00000006800.14	Sulf2	ENSMUSG00000006800	-0.22437	1.05896	ENSMUSG00000006800	0.290328	0.773667
ENSMUSG00000008683.16	Rps15a	ENSMUSG00000008683	0.101099	4.13491	ENSMUSG00000008683	0.290755	0.773667
ENSMUSG00000015750.15	Aph1a	ENSMUSG00000015750	-0.170074	0.896648	ENSMUSG00000015750	0.290821	0.773667
ENSMUSG00000016946.5	Kctd5	ENSMUSG00000016946	-0.140901	2.67039	ENSMUSG00000016946	0.290406	0.773667
ENSMUSG00000025362.6	Rps26	ENSMUSG00000025362	0.1265	4.93249	ENSMUSG00000025362	0.291237	0.773667
ENSMUSG00000025722.16	Wdr73	ENSMUSG00000025722	-0.123511	3.61802	ENSMUSG00000025722	0.29124	0.773667
ENSMUSG00000026622.15	Nek2	ENSMUSG00000026622	-0.117425	4.60168	ENSMUSG00000026622	0.291046	0.773667
ENSMUSG00000029787.10	Avl9	ENSMUSG00000029787	-0.0904577	3.77846	ENSMUSG00000029787	0.291074	0.773667
ENSMUSG00000033847.15	Pla2g4c	ENSMUSG00000033847	0.168918	4.06033	ENSMUSG00000033847	0.290672	0.773667
ENSMUSG00000043483.4	Gm6863	ENSMUSG00000043483	0.105518	4.85693	ENSMUSG00000043483	0.290899	0.773667
ENSMUSG00000045411.16	2410002F23Rik	ENSMUSG00000045411	-0.192313	2.27262	ENSMUSG00000045411	0.29049	0.773667
ENSMUSG00000049960.4	Mrps16	ENSMUSG00000049960	0.168634	1.27617	ENSMUSG00000049960	0.291141	0.773667
ENSMUSG00000069919.7	Hba-a1	ENSMUSG00000069919	0.224708	2.96287	ENSMUSG00000069919	0.291189	0.773667
ENSMUSG00000070639.5	Lrrc8b	ENSMUSG00000070639	0.121896	3.53774	ENSMUSG00000070639	0.290917	0.773667
ENSMUSG00000078126.4	Rpl23a-ps3	ENSMUSG00000078126	0.153148	3.98201	ENSMUSG00000078126	0.290662	0.773667
ENSMUSG00000113738.1	Gm40910	ENSMUSG00000113738	0.166197	1.17876	ENSMUSG00000113738	0.290222	0.773667
ENSMUSG00000002957.11	Ap2a2	ENSMUSG00000002957	-0.144496	2.17413	ENSMUSG00000002957	0.29233	0.774718
ENSMUSG00000020015.10	Cdk17	ENSMUSG00000020015	-0.173613	1.1465	ENSMUSG00000020015	0.291834	0.774718
ENSMUSG00000024072.8	Yipf4	ENSMUSG00000024072	-0.101026	5.55826	ENSMUSG00000024072	0.292135	0.774718
ENSMUSG00000028560.11	Usp1	ENSMUSG00000028560	0.086836	5.37309	ENSMUSG00000028560	0.291878	0.774718
ENSMUSG00000029190.19	D5Ertd579e	ENSMUSG00000029190	-0.175935	1.30934	ENSMUSG00000029190	0.292061	0.774718
ENSMUSG00000032815.16	Fanca	ENSMUSG00000032815	-0.183291	1.37887	ENSMUSG00000032815	0.292298	0.774718
ENSMUSG00000033285.15	Wdr3	ENSMUSG00000033285	-0.138738	2.93473	ENSMUSG00000033285	0.292145	0.774718
ENSMUSG00000056211.13	R3hdm1	ENSMUSG00000056211	-0.0818891	4.84461	ENSMUSG00000056211	0.292241	0.774718
ENSMUSG00000094328.2	Gm9125	ENSMUSG00000094328	0.155729	4.79304	ENSMUSG00000094328	0.29234	0.774718
ENSMUSG00000025912.16	Mybl1	ENSMUSG00000025912	0.138143	2.87446	ENSMUSG00000025912	0.292735	0.77514
ENSMUSG00000062234.14	Gak	ENSMUSG00000062234	-0.160377	1.75105	ENSMUSG00000062234	0.292685	0.77514
MLTR14	MLTR14	MLTR14	0.084707	3.76825	MLT	0.29262	0.77514
ENSMUSG00000024726.9	Carnmt1	ENSMUSG00000024726	0.120915	2.45172	ENSMUSG00000024726	0.293053	0.775387
ENSMUSG00000026646.16	Suv39h2	ENSMUSG00000026646	0.107129	3.30639	ENSMUSG00000026646	0.293142	0.775387
ENSMUSG00000068749.9	Psma5	ENSMUSG00000068749	0.149121	3.76262	ENSMUSG00000068749	0.293029	0.775387
ENSMUSG00000096508.7	Gm7903	ENSMUSG00000096508	0.671321	3.46923	ENSMUSG00000096508	0.293121	0.775387
ENSMUSG00000002900.16	Lamb1	ENSMUSG00000002900	0.146648	1.28385	ENSMUSG00000002900	0.294215	0.775481
ENSMUSG00000007659.18	Bcl2l1	ENSMUSG00000007659	0.150829	3.11983	ENSMUSG00000007659	0.294274	0.775481
ENSMUSG00000015002.18	Efr3a	ENSMUSG00000015002	-0.119263	2.92135	ENSMUSG00000015002	0.294178	0.775481
ENSMUSG00000024391.7	Apom	ENSMUSG00000024391	-0.140189	2.31216	ENSMUSG00000024391	0.294094	0.775481
ENSMUSG00000024603.8	Dctn4	ENSMUSG00000024603	-0.149253	2.16362	ENSMUSG00000024603	0.293857	0.775481
ENSMUSG00000026785.14	Pkn3	ENSMUSG00000026785	0.271592	1.4357	ENSMUSG00000026785	0.293861	0.775481
ENSMUSG00000028232.13	Tmem68	ENSMUSG00000028232	-0.122082	3.68449	ENSMUSG00000028232	0.293869	0.775481
ENSMUSG00000028848.13	Gpn2	ENSMUSG00000028848	0.11371	3.13696	ENSMUSG00000028848	0.294141	0.775481
ENSMUSG00000032015.16	Pou2f3	ENSMUSG00000032015	-0.258136	0.706245	ENSMUSG00000032015	0.294275	0.775481
ENSMUSG00000033902.12	Mapkbp1	ENSMUSG00000033902	-0.159545	1.74671	ENSMUSG00000033902	0.293953	0.775481
ENSMUSG00000037466.13	Tedc1	ENSMUSG00000037466	-0.166628	2.47805	ENSMUSG00000037466	0.293821	0.775481
ENSMUSG00000039753.16	Fbxl5	ENSMUSG00000039753	-0.0898318	4.69886	ENSMUSG00000039753	0.293391	0.775481
ENSMUSG00000068220.6	Lgals1	ENSMUSG00000068220	0.198623	3.21871	ENSMUSG00000068220	0.29422	0.775481
ENSMUSG00000078636.4	Gm7336	ENSMUSG00000078636	-0.123851	5.11713	ENSMUSG00000078636	0.293732	0.775481
ENSMUSG00000000787.12	Ddx3x	ENSMUSG00000000787	0.0989039	6.28634	ENSMUSG00000000787	0.295744	0.775691
ENSMUSG00000002205.16	Vrk3	ENSMUSG00000002205	-0.145493	1.69865	ENSMUSG00000002205	0.294681	0.775691
ENSMUSG00000019970.15	Sgk1	ENSMUSG00000019970	-0.281864	3.10764	ENSMUSG00000019970	0.295504	0.775691
ENSMUSG00000020183.11	Cpm	ENSMUSG00000020183	0.177	1.96338	ENSMUSG00000020183	0.295173	0.775691
ENSMUSG00000025413.13	Ttc4	ENSMUSG00000025413	-0.203285	2.20254	ENSMUSG00000025413	0.294465	0.775691
ENSMUSG00000026767.12	Mindy3	ENSMUSG00000026767	-0.0896565	3.52756	ENSMUSG00000026767	0.294973	0.775691
ENSMUSG00000027365.14	Trpm7	ENSMUSG00000027365	-0.100051	4.08952	ENSMUSG00000027365	0.295187	0.775691
ENSMUSG00000029765.12	Plxna4	ENSMUSG00000029765	0.249095	1.5329	ENSMUSG00000029765	0.294941	0.775691
ENSMUSG00000030647.8	Ndufc2	ENSMUSG00000030647	-0.251828	0.781529	ENSMUSG00000030647	0.294628	0.775691
ENSMUSG00000031586.17	Rbpms	ENSMUSG00000031586	-0.092053	3.92292	ENSMUSG00000031586	0.295221	0.775691
ENSMUSG00000035683.13	Melk	ENSMUSG00000035683	-0.120536	2.55213	ENSMUSG00000035683	0.295049	0.775691
ENSMUSG00000038005.15	Hpf1	ENSMUSG00000038005	0.110805	6.08027	ENSMUSG00000038005	0.295795	0.775691
ENSMUSG00000039985.14	Fam60a	ENSMUSG00000039985	-0.102959	4.10485	ENSMUSG00000039985	0.295587	0.775691
ENSMUSG00000042541.10	Sem1	ENSMUSG00000042541	-0.129299	3.07788	ENSMUSG00000042541	0.294837	0.775691
ENSMUSG00000054199.17	Gon4l	ENSMUSG00000054199	-0.115083	2.36029	ENSMUSG00000054199	0.295447	0.775691
ENSMUSG00000059119.9	Nap1l4	ENSMUSG00000059119	-0.074369	4.56303	ENSMUSG00000059119	0.295348	0.775691
ENSMUSG00000068417.8	Pnp2	ENSMUSG00000068417	-0.100007	3.6471	ENSMUSG00000068417	0.296002	0.775691
ENSMUSG00000081600.3	Gm12286	ENSMUSG00000081600	-0.123308	3.52079	ENSMUSG00000081600	0.295968	0.775691
ENSMUSG00000082260.3	Gm7429	ENSMUSG00000082260	0.149421	1.69651	ENSMUSG00000082260	0.295395	0.775691
ENSMUSG00000115205.1	AC117588.1	ENSMUSG00000115205	-0.125889	3.60396	ENSMUSG00000115205	0.295898	0.775691
BGLII	BGLII	BGLII	0.14355	7.82266	BGLII	0.29588	0.775691
ENSMUSG00000023963.9	Cyp39a1	ENSMUSG00000023963	-0.124607	2.49594	ENSMUSG00000023963	0.296161	0.775901
ENSMUSG00000026701.15	Prdx6	ENSMUSG00000026701	0.118904	5.21332	ENSMUSG00000026701	0.29633	0.775934
ENSMUSG00000041506.15	Rrp9	ENSMUSG00000041506	-0.128591	4.69338	ENSMUSG00000041506	0.296281	0.775934
ENSMUSG00000020863.15	Luc7l3	ENSMUSG00000020863	0.101817	3.38301	ENSMUSG00000020863	0.296496	0.776163
ENSMUSG00000001158.13	Snrnp27	ENSMUSG00000001158	0.0896444	2.73824	ENSMUSG00000001158	0.29671	0.776173
ENSMUSG00000006442.10	Srm	ENSMUSG00000006442	-0.177857	3.44139	ENSMUSG00000006442	0.296814	0.776173
ENSMUSG00000032030.16	Cul5	ENSMUSG00000032030	-0.0913628	4.11691	ENSMUSG00000032030	0.296588	0.776173
ENSMUSG00000072387.3	Gm10356	ENSMUSG00000072387	0.13571	1.3637	ENSMUSG00000072387	0.296749	0.776173
ENSMUSG00000001558.5	Klhl10	ENSMUSG00000001558	-0.326677	0.919912	ENSMUSG00000001558	0.297115	0.776562
ENSMUSG00000032594.11	Ip6k1	ENSMUSG00000032594	-0.183089	0.964229	ENSMUSG00000032594	0.297119	0.776562
ENSMUSG00000030469.10	Zfp719	ENSMUSG00000030469	-0.220798	1.12252	ENSMUSG00000030469	0.297261	0.776612
RMER17B2	RMER17B2	RMER17B2	-0.154011	0.990826	RMER17	0.297295	0.776612
ENSMUSG00000004069.17	Dnaja3	ENSMUSG00000004069	-0.106926	2.93721	ENSMUSG00000004069	0.297576	0.776933
ENSMUSG00000027775.9	Mfsd1	ENSMUSG00000027775	-0.126332	3.05639	ENSMUSG00000027775	0.2975	0.776933
ENSMUSG00000008333.12	Snrpb2	ENSMUSG00000008333	0.088976	3.24002	ENSMUSG00000008333	0.299156	0.777569
ENSMUSG00000019782.10	Rwdd1	ENSMUSG00000019782	-0.0897233	3.43752	ENSMUSG00000019782	0.298717	0.777569
ENSMUSG00000019831.14	Wasf1	ENSMUSG00000019831	-0.151585	1.11683	ENSMUSG00000019831	0.29832	0.777569
ENSMUSG00000020982.9	Nemf	ENSMUSG00000020982	0.102944	3.73102	ENSMUSG00000020982	0.298039	0.777569
ENSMUSG00000022487.14	Gtsf1	ENSMUSG00000022487	-0.147593	1.92492	ENSMUSG00000022487	0.298718	0.777569
ENSMUSG00000025417.8	Pip4k2c	ENSMUSG00000025417	-0.157286	1.67872	ENSMUSG00000025417	0.29874	0.777569
ENSMUSG00000030374.15	Strn4	ENSMUSG00000030374	-0.265595	0.79075	ENSMUSG00000030374	0.298959	0.777569
ENSMUSG00000031984.8	2810004N23Rik	ENSMUSG00000031984	-0.0920482	3.16819	ENSMUSG00000031984	0.299116	0.777569
ENSMUSG00000034295.9	Fhod3	ENSMUSG00000034295	0.135227	4.76683	ENSMUSG00000034295	0.298553	0.777569
ENSMUSG00000040123.17	Zmym5	ENSMUSG00000040123	0.140825	2.12104	ENSMUSG00000040123	0.298618	0.777569
ENSMUSG00000055943.5	Emc7	ENSMUSG00000055943	-0.138865	3.51211	ENSMUSG00000055943	0.299093	0.777569
ENSMUSG00000067575.5	Rpl35a-ps3	ENSMUSG00000067575	0.136158	3.32908	ENSMUSG00000067575	0.298215	0.777569
ENSMUSG00000072676.12	Tmem254a	ENSMUSG00000072676	-0.102129	4.4663	ENSMUSG00000072676	0.298091	0.777569
ENSMUSG00000079192.2	AC125149.1	ENSMUSG00000079192	0.0989714	4.38445	ENSMUSG00000079192	0.299046	0.777569
ENSMUSG00000081087.1	Rps15a-ps7	ENSMUSG00000081087	0.105576	3.07163	ENSMUSG00000081087	0.298881	0.777569
ENSMUSG00000098923.1	Tmem185b	ENSMUSG00000098923	-0.305252	1.97954	ENSMUSG00000098923	0.298969	0.777569
ENSMUSG00000100131.1	Gm28439	ENSMUSG00000100131	0.0838344	10.0252	ENSMUSG00000100131	0.299017	0.777569
ENSMUSG00000002524.17	Puf60	ENSMUSG00000002524	-0.14542	3.26433	ENSMUSG00000002524	0.300319	0.778112
ENSMUSG00000020601.8	Trib2	ENSMUSG00000020601	-0.150552	1.9513	ENSMUSG00000020601	0.299826	0.778112
ENSMUSG00000020630.9	Rnaseh1	ENSMUSG00000020630	-0.138689	1.50278	ENSMUSG00000020630	0.299639	0.778112
ENSMUSG00000038664.16	Herc1	ENSMUSG00000038664	-0.147491	2.61694	ENSMUSG00000038664	0.2997	0.778112
ENSMUSG00000038705.13	Gmeb2	ENSMUSG00000038705	-0.173918	1.08592	ENSMUSG00000038705	0.300317	0.778112
ENSMUSG00000038773.11	Kdm3b	ENSMUSG00000038773	-0.128524	1.92503	ENSMUSG00000038773	0.300029	0.778112
ENSMUSG00000039016.5	Timm8b	ENSMUSG00000039016	0.0861939	4.61663	ENSMUSG00000039016	0.300521	0.778112
ENSMUSG00000049493.13	Pls1	ENSMUSG00000049493	0.168902	2.19624	ENSMUSG00000049493	0.299496	0.778112
ENSMUSG00000067750.3	Khdc1a	ENSMUSG00000067750	0.104768	2.87161	ENSMUSG00000067750	0.299758	0.778112
ENSMUSG00000068262.4	Gm5879	ENSMUSG00000068262	-0.254866	1.65698	ENSMUSG00000068262	0.300184	0.778112
ENSMUSG00000073702.11	Rpl31	ENSMUSG00000073702	0.10941	2.94143	ENSMUSG00000073702	0.29991	0.778112
ENSMUSG00000074749.10	Kiz	ENSMUSG00000074749	-0.182723	1.23001	ENSMUSG00000074749	0.300199	0.778112
ENSMUSG00000074800.4	Gm4149	ENSMUSG00000074800	0.15258	2.81577	ENSMUSG00000074800	0.300381	0.778112
ENSMUSG00000078300.3	Gm2606	ENSMUSG00000078300	-0.122075	4.9155	ENSMUSG00000078300	0.30047	0.778112
ENSMUSG00000095526.2	Gm10243	ENSMUSG00000095526	0.136948	3.46256	ENSMUSG00000095526	0.300545	0.778112
ENSMUSG00000032612.14	Usp4	ENSMUSG00000032612	-0.146614	2.21247	ENSMUSG00000032612	0.300811	0.778565
ENSMUSG00000036611.5	Eepd1	ENSMUSG00000036611	-0.24128	1.28863	ENSMUSG00000036611	0.300877	0.778565
ENSMUSG00000025220.7	Mgea5	ENSMUSG00000025220	0.111991	2.37827	ENSMUSG00000025220	0.301153	0.779016
ENSMUSG00000052298.12	Cdc42se2	ENSMUSG00000052298	-0.0927082	7.1182	ENSMUSG00000052298	0.301209	0.779016
ENSMUSG00000020715.9	Ern1	ENSMUSG00000020715	0.0991507	3.56121	ENSMUSG00000020715	0.301463	0.779469
ENSMUSG00000026355.11	Mcm6	ENSMUSG00000026355	-0.133203	4.00834	ENSMUSG00000026355	0.301555	0.779504
ENSMUSG00000024841.7	Eif1ad	ENSMUSG00000024841	-0.129699	3.15097	ENSMUSG00000024841	0.301882	0.780144
ENSMUSG00000042520.16	Ubap2l	ENSMUSG00000042520	-0.104288	3.47009	ENSMUSG00000042520	0.302097	0.780292
ENSMUSG00000085492.7	Trmt61b	ENSMUSG00000085492	-0.218307	1.59545	ENSMUSG00000085492	0.302054	0.780292
ENSMUSG00000024533.16	Spire1	ENSMUSG00000024533	0.123006	3.81744	ENSMUSG00000024533	0.302466	0.78104
ENSMUSG00000007989.7	Fzd3	ENSMUSG00000007989	-0.123244	3.15392	ENSMUSG00000007989	0.302558	0.781074
ENSMUSG00000059554.12	Ccdc28a	ENSMUSG00000059554	-0.149872	1.64496	ENSMUSG00000059554	0.302892	0.781733
ENSMUSG00000005161.15	Prdx2	ENSMUSG00000005161	0.119125	6.69556	ENSMUSG00000005161	0.303545	0.781991
ENSMUSG00000022010.19	Tsc22d1	ENSMUSG00000022010	-0.161953	4.54323	ENSMUSG00000022010	0.303385	0.781991
ENSMUSG00000031631.15	Cfap97	ENSMUSG00000031631	0.15335	4.11024	ENSMUSG00000031631	0.3033	0.781991
ENSMUSG00000034940.15	Synrg	ENSMUSG00000034940	-0.136566	1.77279	ENSMUSG00000034940	0.303473	0.781991
ENSMUSG00000040078.9	Ptges3-ps	ENSMUSG00000040078	-0.115062	2.95016	ENSMUSG00000040078	0.303463	0.781991
ENSMUSG00000065990.12	Aurkaip1	ENSMUSG00000065990	-0.114726	2.79388	ENSMUSG00000065990	0.303378	0.781991
ENSMUSG00000084957.2	Bbip1	ENSMUSG00000084957	-0.113458	2.32703	ENSMUSG00000084957	0.303434	0.781991
ENSMUSG00000010277.7	2610507B11Rik	ENSMUSG00000010277	-0.0948266	4.03489	ENSMUSG00000010277	0.303792	0.782005
ENSMUSG00000021636.15	Marveld2	ENSMUSG00000021636	0.136495	2.19343	ENSMUSG00000021636	0.304262	0.782005
ENSMUSG00000026083.12	Eif5b	ENSMUSG00000026083	-0.0984029	4.49235	ENSMUSG00000026083	0.304133	0.782005
ENSMUSG00000028354.13	Fmn2	ENSMUSG00000028354	0.150886	3.41214	ENSMUSG00000028354	0.303721	0.782005
ENSMUSG00000028790.13	Khdrbs1	ENSMUSG00000028790	-0.095622	4.68202	ENSMUSG00000028790	0.304153	0.782005
ENSMUSG00000051351.14	Zfp46	ENSMUSG00000051351	-0.161373	2.0924	ENSMUSG00000051351	0.303815	0.782005
ENSMUSG00000094383.1	AC123873.1	ENSMUSG00000094383	0.342717	1.64904	ENSMUSG00000094383	0.304193	0.782005
ENSMUSG00000101589.1	Rbm6-ps1	ENSMUSG00000101589	-0.114309	1.06881	ENSMUSG00000101589	0.303985	0.782005
ENSMUSG00000112673.1	Gm7413	ENSMUSG00000112673	0.16934	0.895295	ENSMUSG00000112673	0.304225	0.782005
ENSMUSG00000003549.9	Ercc1	ENSMUSG00000003549	-0.16989	1.95545	ENSMUSG00000003549	0.305009	0.782544
ENSMUSG00000024847.14	Aip	ENSMUSG00000024847	-0.114976	2.3425	ENSMUSG00000024847	0.305105	0.782544
ENSMUSG00000027349.5	Fam98b	ENSMUSG00000027349	0.114635	2.51913	ENSMUSG00000027349	0.305071	0.782544
ENSMUSG00000028291.7	Akirin2	ENSMUSG00000028291	0.0825392	3.703	ENSMUSG00000028291	0.304649	0.782544
ENSMUSG00000050705.15	2310061I04Rik	ENSMUSG00000050705	0.128038	4.73771	ENSMUSG00000050705	0.304951	0.782544
ENSMUSG00000058057.5	Mettl7a3	ENSMUSG00000058057	0.137073	1.76742	ENSMUSG00000058057	0.30487	0.782544
ENSMUSG00000097971.3	Gm26917	ENSMUSG00000097971	0.343933	4.2537	ENSMUSG00000097971	0.304708	0.782544
B1F2	B1F2	B1F2	0.0737727	5.21387	B1	0.304903	0.782544
ENSMUSG00000055612.15	Cdca7	ENSMUSG00000055612	-0.20007	0.762918	ENSMUSG00000055612	0.30543	0.783175
ENSMUSG00000034066.13	Farp2	ENSMUSG00000034066	-0.199907	0.724148	ENSMUSG00000034066	0.305701	0.783665
ENSMUSG00000095937.1	Gm12671	ENSMUSG00000095937	-0.120666	5.0672	ENSMUSG00000095937	0.305835	0.783806
ENSMUSG00000006818.4	Sod2	ENSMUSG00000006818	0.080044	4.42093	ENSMUSG00000006818	0.306023	0.784063
ENSMUSG00000115684.1	AC160120.1	ENSMUSG00000115684	0.107759	2.57506	ENSMUSG00000115684	0.306094	0.784063
ENSMUSG00000038020.5	Rapgefl1	ENSMUSG00000038020	0.178383	1.28316	ENSMUSG00000038020	0.306337	0.784294
MLT1J	MLT1J	MLT1J	-0.0826701	2.39254	MLT1J	0.306343	0.784294
ENSMUSG00000021713.9	Ppwd1	ENSMUSG00000021713	-0.159598	1.27485	ENSMUSG00000021713	0.306514	0.784408
ENSMUSG00000063802.5	Hspbp1	ENSMUSG00000063802	-0.164522	2.42232	ENSMUSG00000063802	0.306546	0.784408
ENSMUSG00000024853.9	Sf3b2	ENSMUSG00000024853	-0.088016	3.08859	ENSMUSG00000024853	0.306744	0.784509
ENSMUSG00000096712.1	Gm15454	ENSMUSG00000096712	-0.119425	1.97978	ENSMUSG00000096712	0.306711	0.784509
ENSMUSG00000023971.8	Rrp36	ENSMUSG00000023971	-0.180606	1.66395	ENSMUSG00000023971	0.307023	0.785021
ENSMUSG00000060862.10	Zbtb40	ENSMUSG00000060862	0.183259	0.926722	ENSMUSG00000060862	0.307233	0.785355
ENSMUSG00000052763.7	Zfp212	ENSMUSG00000052763	-0.158981	2.14492	ENSMUSG00000052763	0.307329	0.785395
ENSMUSG00000020752.11	Recql5	ENSMUSG00000020752	-0.185336	0.809562	ENSMUSG00000020752	0.307669	0.78546
ENSMUSG00000022881.15	Rfc4	ENSMUSG00000022881	0.203546	0.926507	ENSMUSG00000022881	0.307734	0.78546
ENSMUSG00000025509.15	Pnpla2	ENSMUSG00000025509	0.224308	0.920237	ENSMUSG00000025509	0.308013	0.78546
ENSMUSG00000026490.18	Cdc42bpa	ENSMUSG00000026490	0.124627	2.52848	ENSMUSG00000026490	0.308101	0.78546
ENSMUSG00000039048.15	Foxred1	ENSMUSG00000039048	-0.172502	1.30404	ENSMUSG00000039048	0.30777	0.78546
ENSMUSG00000039599.16	Fam149b	ENSMUSG00000039599	-0.177148	0.841239	ENSMUSG00000039599	0.307893	0.78546
ENSMUSG00000048249.14	Crebrf	ENSMUSG00000048249	0.122135	3.2186	ENSMUSG00000048249	0.307758	0.78546
ENSMUSG00000085939.3	Cd63-ps	ENSMUSG00000085939	-0.138359	5.10019	ENSMUSG00000085939	0.308025	0.78546
ENSMUSG00000094708.1	Gm10359	ENSMUSG00000094708	-0.119855	5.03809	ENSMUSG00000094708	0.307959	0.78546
ENSMUSG00000113999.1	Gm47681	ENSMUSG00000113999	0.0839743	3.1572	ENSMUSG00000113999	0.308148	0.78546
ENSMUSG00000020741.17	Cluh	ENSMUSG00000020741	-0.162426	1.31388	ENSMUSG00000020741	0.308524	0.785654
ENSMUSG00000021714.15	Cenpk	ENSMUSG00000021714	-0.160211	1.87623	ENSMUSG00000021714	0.308496	0.785654
ENSMUSG00000025470.11	Zfp511	ENSMUSG00000025470	-0.158249	0.839911	ENSMUSG00000025470	0.308382	0.785654
ENSMUSG00000031990.15	Jam3	ENSMUSG00000031990	-0.136185	1.30706	ENSMUSG00000031990	0.308542	0.785654
ENSMUSG00000022833.7	Ccdc14	ENSMUSG00000022833	0.159248	2.37759	ENSMUSG00000022833	0.308873	0.785889
ENSMUSG00000028693.15	Nasp	ENSMUSG00000028693	0.0791451	5.21344	ENSMUSG00000028693	0.308854	0.785889
ENSMUSG00000034445.7	Cyb561a3	ENSMUSG00000034445	-0.154539	1.06533	ENSMUSG00000034445	0.308768	0.785889
ENSMUSG00000036528.15	Ppfibp2	ENSMUSG00000036528	0.15487	1.95704	ENSMUSG00000036528	0.309042	0.786119
ENSMUSG00000096617.3	Gm5559	ENSMUSG00000096617	-0.119128	4.98012	ENSMUSG00000096617	0.309185	0.786279
ENSMUSG00000060727.4	Gm12571	ENSMUSG00000060727	0.14681	0.820585	ENSMUSG00000060727	0.309321	0.786423
IAPEY3-int	IAPEY3-int	IAPEY3-int	0.165375	3.9088	IAPEY3-int	0.309406	0.786436
ENSMUSG00000001785.13	Pwp1	ENSMUSG00000001785	-0.120232	4.67462	ENSMUSG00000001785	0.309668	0.786699
ENSMUSG00000018379.17	Srsf1	ENSMUSG00000018379	-0.0938343	3.93272	ENSMUSG00000018379	0.309666	0.786699
ENSMUSG00000024293.15	Esco1	ENSMUSG00000024293	-0.0735455	6.90754	ENSMUSG00000024293	0.309994	0.78692
ENSMUSG00000084345.3	Rpl17-ps4	ENSMUSG00000084345	0.145828	1.24449	ENSMUSG00000084345	0.309875	0.78692
ENSMUSG00000098065.1	Gm5177	ENSMUSG00000098065	0.18482	1.61848	ENSMUSG00000098065	0.30999	0.78692
ENSMUSG00000030888.14	Rrp8	ENSMUSG00000030888	-0.125996	3.12973	ENSMUSG00000030888	0.31031	0.78717
ENSMUSG00000110331.1	Nudc-ps1	ENSMUSG00000110331	0.103756	2.44916	ENSMUSG00000110331	0.310264	0.78717
RMER6A	RMER6A	RMER6A	-0.0776394	5.0433	RMER6A	0.310331	0.78717
ENSMUSG00000029550.11	Sppl3	ENSMUSG00000029550	-0.161385	1.08683	ENSMUSG00000029550	0.31046	0.787294
ENSMUSG00000033632.15	AW554918	ENSMUSG00000033632	0.15594	2.45861	ENSMUSG00000033632	0.31062	0.787363
ENSMUSG00000083424.3	Rpl35a-ps4	ENSMUSG00000083424	0.133878	3.35398	ENSMUSG00000083424	0.310646	0.787363
ENSMUSG00000008730.17	Hipk1	ENSMUSG00000008730	-0.099551	4.73751	ENSMUSG00000008730	0.310898	0.787798
ENSMUSG00000084349.3	Rpl3-ps1	ENSMUSG00000084349	-0.246935	2.98183	ENSMUSG00000084349	0.311037	0.787949
ENSMUSG00000015714.11	Cers2	ENSMUSG00000015714	-0.160465	2.59191	ENSMUSG00000015714	0.311389	0.788177
ENSMUSG00000021066.9	Atl1	ENSMUSG00000021066	0.15558	2.17903	ENSMUSG00000021066	0.311427	0.788177
ENSMUSG00000025857.10	Dnaaf5	ENSMUSG00000025857	-0.138322	2.11874	ENSMUSG00000025857	0.311431	0.788177
ENSMUSG00000046034.8	Otulin	ENSMUSG00000046034	-0.179063	1.06893	ENSMUSG00000046034	0.311445	0.788177
ENSMUSG00000052031.8	Tagap1	ENSMUSG00000052031	-0.146245	2.56274	ENSMUSG00000052031	0.311541	0.788217
ENSMUSG00000020448.16	Rnf185	ENSMUSG00000020448	0.109389	4.34894	ENSMUSG00000020448	0.311637	0.788259
ENSMUSG00000007034.15	Slc44a4	ENSMUSG00000007034	-0.262111	0.829963	ENSMUSG00000007034	0.311836	0.788357
ENSMUSG00000020124.10	Usp15	ENSMUSG00000020124	0.105973	5.83798	ENSMUSG00000020124	0.311795	0.788357
ENSMUSG00000026864.13	Hspa5	ENSMUSG00000026864	-0.102426	6.55072	ENSMUSG00000026864	0.312102	0.78883
ENSMUSG00000052917.15	Senp7	ENSMUSG00000052917	-0.150136	2.22635	ENSMUSG00000052917	0.312345	0.789069
ENSMUSG00000095822.2	Gm9117	ENSMUSG00000095822	0.149527	4.79198	ENSMUSG00000095822	0.312357	0.789069
ENSMUSG00000023571.4	C1qtnf12	ENSMUSG00000023571	0.143081	2.44031	ENSMUSG00000023571	0.312829	0.789564
ENSMUSG00000026942.13	Traf2	ENSMUSG00000026942	-0.156462	2.10624	ENSMUSG00000026942	0.312997	0.789564
ENSMUSG00000029776.11	Hibadh	ENSMUSG00000029776	-0.190335	1.83257	ENSMUSG00000029776	0.312962	0.789564
ENSMUSG00000033186.9	Mzt1	ENSMUSG00000033186	0.114118	4.07891	ENSMUSG00000033186	0.312978	0.789564
ENSMUSG00000081221.4	Gm14760	ENSMUSG00000081221	-0.119682	4.91021	ENSMUSG00000081221	0.312639	0.789564
ENSMUSG00000106574.1	Gm2451	ENSMUSG00000106574	-0.116355	4.58092	ENSMUSG00000106574	0.313031	0.789564
ENSMUSG00000043411.15	Usp48	ENSMUSG00000043411	0.0977582	3.25859	ENSMUSG00000043411	0.313585	0.790758
ENSMUSG00000020492.11	Ska2	ENSMUSG00000020492	0.110961	2.66497	ENSMUSG00000020492	0.313744	0.790958
ENSMUSG00000022353.10	Mtss1	ENSMUSG00000022353	0.146058	2.04613	ENSMUSG00000022353	0.314031	0.791077
ENSMUSG00000036427.5	Gpi1	ENSMUSG00000036427	-0.135939	2.71234	ENSMUSG00000036427	0.313996	0.791077
ENSMUSG00000039929.14	Urb1	ENSMUSG00000039929	-0.189683	1.15771	ENSMUSG00000039929	0.313979	0.791077
ENSMUSG00000028452.7	Vcp	ENSMUSG00000028452	-0.0923312	3.52056	ENSMUSG00000028452	0.314361	0.791705
ENSMUSG00000029196.9	Tada2b	ENSMUSG00000029196	-0.177116	0.92704	ENSMUSG00000029196	0.314442	0.79171
ENSMUSG00000021814.17	Anxa7	ENSMUSG00000021814	0.110855	5.53746	ENSMUSG00000021814	0.314937	0.792551
ENSMUSG00000031461.4	Myom2	ENSMUSG00000031461	0.192083	1.42167	ENSMUSG00000031461	0.3149	0.792551
ENSMUSG00000024900.4	Cpt1a	ENSMUSG00000024900	0.228047	0.973123	ENSMUSG00000024900	0.315041	0.792611
ENSMUSG00000048234.13	Rnf149	ENSMUSG00000048234	-0.243348	0.719564	ENSMUSG00000048234	0.315275	0.792801
ENSMUSG00000075376.10	Rc3h2	ENSMUSG00000075376	-0.120759	2.37036	ENSMUSG00000075376	0.315277	0.792801
ENSMUSG00000007656.13	Arpp19	ENSMUSG00000007656	-0.0998512	4.02437	ENSMUSG00000007656	0.315546	0.792874
ENSMUSG00000020283.5	Pex13	ENSMUSG00000020283	0.115422	4.34269	ENSMUSG00000020283	0.315419	0.792874
ENSMUSG00000068040.10	Tm9sf4	ENSMUSG00000068040	0.143027	2.11324	ENSMUSG00000068040	0.315477	0.792874
ENSMUSG00000007589.9	Tinf2	ENSMUSG00000007589	-0.111156	3.6416	ENSMUSG00000007589	0.315662	0.792964
ENSMUSG00000017188.3	Coa3	ENSMUSG00000017188	-0.179541	1.37265	ENSMUSG00000017188	0.315806	0.793077
ENSMUSG00000036934.9	4921524J17Rik	ENSMUSG00000036934	0.105449	3.47805	ENSMUSG00000036934	0.315992	0.793077
ENSMUSG00000051223.14	Bzw1	ENSMUSG00000051223	0.0742113	6.87355	ENSMUSG00000051223	0.316268	0.793077
ENSMUSG00000053286.11	Trmt1l	ENSMUSG00000053286	-0.187446	0.744878	ENSMUSG00000053286	0.316055	0.793077
ENSMUSG00000081476.1	Itpa-ps1	ENSMUSG00000081476	-0.150809	1.40788	ENSMUSG00000081476	0.316199	0.793077
ENSMUSG00000083773.4	Gm13394	ENSMUSG00000083773	-0.116927	4.98955	ENSMUSG00000083773	0.316269	0.793077
ENSMUSG00000094664.1	Rpl35a-ps6	ENSMUSG00000094664	0.132611	3.44926	ENSMUSG00000094664	0.315918	0.793077
ENSMUSG00000022177.9	Haus4	ENSMUSG00000022177	0.0958237	3.75111	ENSMUSG00000022177	0.316575	0.793243
ENSMUSG00000026885.13	Ttll11	ENSMUSG00000026885	0.19247	1.0862	ENSMUSG00000026885	0.316513	0.793243
ENSMUSG00000104913.1	Gm6560	ENSMUSG00000104913	-0.161748	2.77943	ENSMUSG00000104913	0.316568	0.793243
ENSMUSG00000085791.4	Rpl30-ps9	ENSMUSG00000085791	0.131171	3.44172	ENSMUSG00000085791	0.316687	0.793322
ENSMUSG00000024413.13	Npc1	ENSMUSG00000024413	-0.155833	0.797801	ENSMUSG00000024413	0.317026	0.793387
ENSMUSG00000024457.16	Trim26	ENSMUSG00000024457	-0.218859	0.825298	ENSMUSG00000024457	0.316969	0.793387
ENSMUSG00000072258.10	Taf1a	ENSMUSG00000072258	-0.0962041	3.55727	ENSMUSG00000072258	0.317114	0.793387
ENSMUSG00000082424.4	Gm13292	ENSMUSG00000082424	-0.115176	4.53528	ENSMUSG00000082424	0.317052	0.793387
RMER17A-int	RMER17A-int	RMER17A-int	0.17715	1.2072	RMER17A-int	0.316967	0.793387
ENSMUSG00000022800.14	Fyttd1	ENSMUSG00000022800	-0.118247	4.28336	ENSMUSG00000022800	0.317563	0.79347
ENSMUSG00000027104.18	Atf2	ENSMUSG00000027104	-0.065048	5.38929	ENSMUSG00000027104	0.317521	0.79347
ENSMUSG00000030852.17	Tacc2	ENSMUSG00000030852	0.129733	2.64841	ENSMUSG00000030852	0.317703	0.79347
ENSMUSG00000038256.15	Bcl9	ENSMUSG00000038256	0.167119	1.24012	ENSMUSG00000038256	0.317568	0.79347
ENSMUSG00000041995.8	Zbed3	ENSMUSG00000041995	0.169042	9.60994	ENSMUSG00000041995	0.317447	0.79347
ENSMUSG00000065954.11	Tacc1	ENSMUSG00000065954	-0.118849	2.83373	ENSMUSG00000065954	0.317709	0.79347
ENSMUSG00000085442.1	Gm3362	ENSMUSG00000085442	0.146306	3.65918	ENSMUSG00000085442	0.317312	0.79347
ENSMUSG00000007721.6	Ccdc124	ENSMUSG00000007721	-0.134392	3.69721	ENSMUSG00000007721	0.317789	0.793471
ENSMUSG00000000399.10	Ndufa9	ENSMUSG00000000399	0.127107	3.02339	ENSMUSG00000000399	0.318041	0.793498
ENSMUSG00000026827.12	Gpd2	ENSMUSG00000026827	-0.143435	2.78316	ENSMUSG00000026827	0.317923	0.793498
ENSMUSG00000060636.14	Rpl35a	ENSMUSG00000060636	0.133091	2.88014	ENSMUSG00000060636	0.317985	0.793498
ENSMUSG00000021696.9	Elovl7	ENSMUSG00000021696	-0.151118	2.41372	ENSMUSG00000021696	0.318425	0.7938
ENSMUSG00000022770.17	Dlg1	ENSMUSG00000022770	0.143605	2.30419	ENSMUSG00000022770	0.318563	0.7938
ENSMUSG00000027502.11	Rtf2	ENSMUSG00000027502	-0.117582	3.6429	ENSMUSG00000027502	0.318488	0.7938
ENSMUSG00000041722.7	Khdc1c	ENSMUSG00000041722	0.0941316	3.07027	ENSMUSG00000041722	0.318287	0.7938
ENSMUSG00000075268.2	Gm10819	ENSMUSG00000075268	-0.130965	3.39145	ENSMUSG00000075268	0.31838	0.7938
ENSMUSG00000024959.13	Bad	ENSMUSG00000024959	-0.19811	0.922526	ENSMUSG00000024959	0.319365	0.794197
ENSMUSG00000025246.13	Tbl1x	ENSMUSG00000025246	-0.313372	1.49714	ENSMUSG00000025246	0.3193	0.794197
ENSMUSG00000028684.14	Urod	ENSMUSG00000028684	-0.146086	3.10408	ENSMUSG00000028684	0.319281	0.794197
ENSMUSG00000029147.11	Ppm1g	ENSMUSG00000029147	-0.130091	3.68951	ENSMUSG00000029147	0.31917	0.794197
ENSMUSG00000029270.10	Fam69a	ENSMUSG00000029270	-0.207351	1.43671	ENSMUSG00000029270	0.319102	0.794197
ENSMUSG00000047220.5	Ccdc36	ENSMUSG00000047220	-0.131086	2.2129	ENSMUSG00000047220	0.318957	0.794197
ENSMUSG00000047921.16	Trappc9	ENSMUSG00000047921	0.173857	1.31319	ENSMUSG00000047921	0.319315	0.794197
ENSMUSG00000109901.1	Chmp1b	ENSMUSG00000109901	-0.120732	3.4853	ENSMUSG00000109901	0.319158	0.794197
ENSMUSG00000014294.4	Ndufa2	ENSMUSG00000014294	0.102889	4.38739	ENSMUSG00000014294	0.319879	0.795275
ENSMUSG00000083902.2	Gm15975	ENSMUSG00000083902	0.107627	2.84917	ENSMUSG00000083902	0.32004	0.795275
ENSMUSG00000106610.1	Gm43103	ENSMUSG00000106610	0.142253	0.820895	ENSMUSG00000106610	0.319976	0.795275
ENSMUSG00000008167.14	Fbxw9	ENSMUSG00000008167	-0.14864	1.53469	ENSMUSG00000008167	0.32109	0.795305
ENSMUSG00000020841.5	Cpd	ENSMUSG00000020841	-0.130373	2.78243	ENSMUSG00000020841	0.32108	0.795305
ENSMUSG00000023940.14	Sgo1	ENSMUSG00000023940	-0.100372	4.07308	ENSMUSG00000023940	0.321097	0.795305
ENSMUSG00000024500.18	Ppp2r2b	ENSMUSG00000024500	-0.153193	0.809264	ENSMUSG00000024500	0.321006	0.795305
ENSMUSG00000030611.10	Mrps11	ENSMUSG00000030611	-0.143626	2.93554	ENSMUSG00000030611	0.3206	0.795305
ENSMUSG00000032462.14	Pik3cb	ENSMUSG00000032462	-0.10857	2.63041	ENSMUSG00000032462	0.320784	0.795305
ENSMUSG00000044308.17	Ubr3	ENSMUSG00000044308	0.110411	2.5517	ENSMUSG00000044308	0.320958	0.795305
ENSMUSG00000056383.10	AI987944	ENSMUSG00000056383	0.11277	3.06172	ENSMUSG00000056383	0.320459	0.795305
ENSMUSG00000069939.8	Gm12070	ENSMUSG00000069939	-0.116467	4.84855	ENSMUSG00000069939	0.320492	0.795305
ENSMUSG00000070699.5	Sars2	ENSMUSG00000070699	-0.183835	0.818839	ENSMUSG00000070699	0.32038	0.795305
ENSMUSG00000084384.3	Gm12251	ENSMUSG00000084384	0.163353	1.35008	ENSMUSG00000084384	0.320318	0.795305
ENSMUSG00000092166.1	Gm7942	ENSMUSG00000092166	0.332371	1.6441	ENSMUSG00000092166	0.320657	0.795305
ENSMUSG00000094374.2	Gm5435	ENSMUSG00000094374	0.180559	4.19082	ENSMUSG00000094374	0.320381	0.795305
ENSMUSG00000083061.1	Gm12191	ENSMUSG00000083061	0.129119	3.89715	ENSMUSG00000083061	0.321498	0.796098
ENSMUSG00000037525.5	Bcdin3d	ENSMUSG00000037525	-0.174612	1.05939	ENSMUSG00000037525	0.321807	0.796663
ENSMUSG00000021686.6	Ap3b1	ENSMUSG00000021686	-0.171354	1.21987	ENSMUSG00000021686	0.322529	0.797078
ENSMUSG00000027353.14	Mcm8	ENSMUSG00000027353	0.197082	0.717217	ENSMUSG00000027353	0.322579	0.797078
ENSMUSG00000028409.11	Smu1	ENSMUSG00000028409	0.0852092	5.34369	ENSMUSG00000028409	0.322341	0.797078
ENSMUSG00000030284.11	Creld1	ENSMUSG00000030284	-0.197862	1.38233	ENSMUSG00000030284	0.322619	0.797078
ENSMUSG00000030722.7	Nfatc2ip	ENSMUSG00000030722	0.128582	1.80987	ENSMUSG00000030722	0.322606	0.797078
ENSMUSG00000037326.10	Capn15	ENSMUSG00000037326	-0.164714	0.979656	ENSMUSG00000037326	0.322419	0.797078
ENSMUSG00000040640.11	Erc2	ENSMUSG00000040640	0.166663	1.58733	ENSMUSG00000040640	0.322484	0.797078
ENSMUSG00000095042.1	Gm12537	ENSMUSG00000095042	-0.11705	4.91867	ENSMUSG00000095042	0.322098	0.797078
ENSMUSG00000030188.12	Magohb	ENSMUSG00000030188	0.145245	1.03906	ENSMUSG00000030188	0.322793	0.797285
ENSMUSG00000038533.15	Cbfa2t2	ENSMUSG00000038533	-0.0909622	3.69674	ENSMUSG00000038533	0.322864	0.797285
ENSMUSG00000085342.1	Gm12254	ENSMUSG00000085342	-0.141471	2.98933	ENSMUSG00000085342	0.32314	0.797766
ENSMUSG00000025132.13	Arhgdia	ENSMUSG00000025132	-0.139867	2.83049	ENSMUSG00000025132	0.323302	0.797969
ENSMUSG00000021318.15	Gli3	ENSMUSG00000021318	-0.497974	2.56788	ENSMUSG00000021318	0.323811	0.798229
ENSMUSG00000033931.9	Rbm34	ENSMUSG00000033931	-0.127998	2.28417	ENSMUSG00000033931	0.323716	0.798229
ENSMUSG00000050812.18	AI314180	ENSMUSG00000050812	0.117135	4.1979	ENSMUSG00000050812	0.323719	0.798229
ENSMUSG00000067360.12	Pramel3	ENSMUSG00000067360	0.628641	3.15608	ENSMUSG00000067360	0.323709	0.798229
ENSMUSG00000078566.8	Bnip3	ENSMUSG00000078566	-0.17051	3.40714	ENSMUSG00000078566	0.323763	0.798229
ENSMUSG00000026869.12	Psmd5	ENSMUSG00000026869	-0.117252	5.31835	ENSMUSG00000026869	0.324361	0.799051
ENSMUSG00000030259.12	Rassf8	ENSMUSG00000030259	-0.151862	1.69726	ENSMUSG00000030259	0.324387	0.799051
ENSMUSG00000042569.13	Dhrs7b	ENSMUSG00000042569	-0.235473	1.37668	ENSMUSG00000042569	0.324347	0.799051
ENSMUSG00000051000.17	Fam160a1	ENSMUSG00000051000	0.145955	3.18311	ENSMUSG00000051000	0.324513	0.799162
ENSMUSG00000022009.1	Nufip1	ENSMUSG00000022009	-0.104229	4.50973	ENSMUSG00000022009	0.324601	0.799179
ENSMUSG00000027012.15	Dync1i2	ENSMUSG00000027012	-0.0893974	4.1263	ENSMUSG00000027012	0.3254	0.800794
ENSMUSG00000035958.3	Tdp2	ENSMUSG00000035958	-0.109844	4.56805	ENSMUSG00000035958	0.325419	0.800794
ENSMUSG00000004364.14	Cul3	ENSMUSG00000004364	0.101413	5.98557	ENSMUSG00000004364	0.326107	0.80099
ENSMUSG00000017167.6	Cntnap1	ENSMUSG00000017167	0.160144	1.53125	ENSMUSG00000017167	0.325949	0.80099
ENSMUSG00000021987.9	Mtmr6	ENSMUSG00000021987	-0.136547	2.26211	ENSMUSG00000021987	0.326619	0.80099
ENSMUSG00000022021.14	Diaph3	ENSMUSG00000022021	0.0799568	3.15843	ENSMUSG00000022021	0.325933	0.80099
ENSMUSG00000025477.14	Inpp5a	ENSMUSG00000025477	-0.154978	1.35024	ENSMUSG00000025477	0.326343	0.80099
ENSMUSG00000031171.11	Ftsj1	ENSMUSG00000031171	0.165962	1.74682	ENSMUSG00000031171	0.326569	0.80099
ENSMUSG00000036371.6	Serbp1	ENSMUSG00000036371	-0.0799332	4.90337	ENSMUSG00000036371	0.325782	0.80099
ENSMUSG00000038141.11	Tmem181a	ENSMUSG00000038141	0.171417	1.11956	ENSMUSG00000038141	0.326512	0.80099
ENSMUSG00000039067.5	Psmd7	ENSMUSG00000039067	0.11886	4.91603	ENSMUSG00000039067	0.326277	0.80099
ENSMUSG00000044434.5	Gm9791	ENSMUSG00000044434	0.132235	3.02816	ENSMUSG00000044434	0.326374	0.80099
ENSMUSG00000079260.3	Tmppe	ENSMUSG00000079260	-0.262614	1.27203	ENSMUSG00000079260	0.326168	0.80099
ENSMUSG00000079432.1	Gm15023	ENSMUSG00000079432	0.611514	3.20251	ENSMUSG00000079432	0.326632	0.80099
ENSMUSG00000090467.3	Gm4613	ENSMUSG00000090467	0.141044	1.80785	ENSMUSG00000090467	0.326424	0.80099
ENSMUSG00000098240.1	Gm4575	ENSMUSG00000098240	-0.12438	2.54897	ENSMUSG00000098240	0.326142	0.80099
ENSMUSG00000061374.14	Fiz1	ENSMUSG00000061374	-0.123392	3.46412	ENSMUSG00000061374	0.326718	0.801001
ENSMUSG00000000902.13	Smarcb1	ENSMUSG00000000902	-0.143706	1.96737	ENSMUSG00000000902	0.32821	0.801202
ENSMUSG00000006058.10	Snf8	ENSMUSG00000006058	-0.155252	1.08529	ENSMUSG00000006058	0.328501	0.801202
ENSMUSG00000021171.8	Esyt2	ENSMUSG00000021171	-0.107916	2.73857	ENSMUSG00000021171	0.327119	0.801202
ENSMUSG00000025007.13	Aldh18a1	ENSMUSG00000025007	0.187401	1.14446	ENSMUSG00000025007	0.327908	0.801202
ENSMUSG00000025231.16	Sufu	ENSMUSG00000025231	-0.128869	1.94955	ENSMUSG00000025231	0.328044	0.801202
ENSMUSG00000026820.5	Ptges2	ENSMUSG00000026820	0.190232	1.32608	ENSMUSG00000026820	0.328463	0.801202
ENSMUSG00000027284.16	Cdan1	ENSMUSG00000027284	-0.131274	1.85922	ENSMUSG00000027284	0.326922	0.801202
ENSMUSG00000033813.15	Tcea1	ENSMUSG00000033813	0.0701725	4.64904	ENSMUSG00000033813	0.327134	0.801202
ENSMUSG00000035133.9	Arhgap5	ENSMUSG00000035133	0.147202	2.78648	ENSMUSG00000035133	0.327257	0.801202
ENSMUSG00000035278.9	Plekhj1	ENSMUSG00000035278	0.0966618	2.75442	ENSMUSG00000035278	0.327712	0.801202
ENSMUSG00000037664.13	Cdkn1c	ENSMUSG00000037664	0.194026	1.5481	ENSMUSG00000037664	0.328111	0.801202
ENSMUSG00000042487.6	Leo1	ENSMUSG00000042487	0.108299	2.93581	ENSMUSG00000042487	0.328489	0.801202
ENSMUSG00000045538.6	Ddx28	ENSMUSG00000045538	0.188363	1.62218	ENSMUSG00000045538	0.328175	0.801202
ENSMUSG00000046404.5	Yod1	ENSMUSG00000046404	0.207073	2.30652	ENSMUSG00000046404	0.328381	0.801202
ENSMUSG00000051671.7	Coa6	ENSMUSG00000051671	-0.109351	2.59911	ENSMUSG00000051671	0.327604	0.801202
ENSMUSG00000061232.15	H2-K1	ENSMUSG00000061232	-0.134296	3.93537	ENSMUSG00000061232	0.327764	0.801202
ENSMUSG00000069237.8	Fam8a1	ENSMUSG00000069237	0.151313	2.73244	ENSMUSG00000069237	0.327396	0.801202
ENSMUSG00000079584.2	Gm364	ENSMUSG00000079584	0.32245	2.12352	ENSMUSG00000079584	0.328238	0.801202
ENSMUSG00000083411.3	Rpl30-ps10	ENSMUSG00000083411	0.126611	3.48765	ENSMUSG00000083411	0.327661	0.801202
ENSMUSG00000097148.2	Gm3839	ENSMUSG00000097148	-0.119098	3.90591	ENSMUSG00000097148	0.326967	0.801202
ENSMUSG00000116704.1	none	ENSMUSG00000116704	0.128934	1.62378	ENSMUSG00000116704	0.327306	0.801202
ENSMUSG00000034187.18	Nsf	ENSMUSG00000034187	-0.127856	2.68292	ENSMUSG00000034187	0.328852	0.801862
ENSMUSG00000040774.15	Cept1	ENSMUSG00000040774	-0.132859	2.31691	ENSMUSG00000040774	0.329294	0.80274
ENSMUSG00000082998.3	Gm11221	ENSMUSG00000082998	-0.168003	3.0456	ENSMUSG00000082998	0.329387	0.80277
ENSMUSG00000018541.10	Cwc25	ENSMUSG00000018541	-0.0989214	2.5787	ENSMUSG00000018541	0.329653	0.803035
ENSMUSG00000019785.14	Clvs2	ENSMUSG00000019785	0.131207	2.72634	ENSMUSG00000019785	0.329902	0.803035
ENSMUSG00000045193.13	Cirbp	ENSMUSG00000045193	0.17355	0.866695	ENSMUSG00000045193	0.329725	0.803035
ENSMUSG00000048000.15	Gigyf2	ENSMUSG00000048000	0.109752	2.59363	ENSMUSG00000048000	0.32988	0.803035
ENSMUSG00000081974.3	Gm11960	ENSMUSG00000081974	-0.130123	2.27748	ENSMUSG00000081974	0.329761	0.803035
ENSMUSG00000036026.15	Tmem63b	ENSMUSG00000036026	0.174133	1.70013	ENSMUSG00000036026	0.329998	0.80307
ENSMUSG00000032330.7	Cox7a2	ENSMUSG00000032330	0.081936	4.65029	ENSMUSG00000032330	0.330172	0.803297
ENSMUSG00000020664.10	Dld	ENSMUSG00000020664	-0.136209	2.40051	ENSMUSG00000020664	0.33073	0.803665
ENSMUSG00000029599.13	Ddx54	ENSMUSG00000029599	-0.201543	1.58875	ENSMUSG00000029599	0.330633	0.803665
ENSMUSG00000053411.16	Cbx7	ENSMUSG00000053411	0.150239	2.07384	ENSMUSG00000053411	0.330662	0.803665
ENSMUSG00000089791.1	Gm3555	ENSMUSG00000089791	-0.110826	1.8877	ENSMUSG00000089791	0.330563	0.803665
MLT2C1	MLT2C1	MLT2C1	-0.122589	0.962191	MLT2	0.330493	0.803665
ENSMUSG00000027326.13	Knl1	ENSMUSG00000027326	-0.0952856	3.92523	ENSMUSG00000027326	0.330849	0.803756
ENSMUSG00000062908.12	Acadm	ENSMUSG00000062908	-0.0942184	4.29729	ENSMUSG00000062908	0.330986	0.803892
ENSMUSG00000022897.15	Dyrk1a	ENSMUSG00000022897	-0.08278	4.3614	ENSMUSG00000022897	0.331482	0.804186
ENSMUSG00000026078.10	Pdcl3	ENSMUSG00000026078	-0.137582	1.63166	ENSMUSG00000026078	0.331334	0.804186
ENSMUSG00000027613.15	Eif6	ENSMUSG00000027613	-0.126446	5.98213	ENSMUSG00000027613	0.331464	0.804186
ENSMUSG00000062846.7	Gm14176	ENSMUSG00000062846	0.10191	4.82215	ENSMUSG00000062846	0.33122	0.804186
ENSMUSG00000066000.12	Zfp979	ENSMUSG00000066000	-0.0886648	5.7278	ENSMUSG00000066000	0.331513	0.804186
ENSMUSG00000074698.10	Csnk2a1	ENSMUSG00000074698	-0.0725094	4.27865	ENSMUSG00000074698	0.331854	0.804816
ENSMUSG00000012848.15	Rps5	ENSMUSG00000012848	0.112112	5.23303	ENSMUSG00000012848	0.332736	0.804882
ENSMUSG00000015023.7	Ddx19a	ENSMUSG00000015023	0.102799	2.32847	ENSMUSG00000015023	0.332414	0.804882
ENSMUSG00000016257.15	Prelid3b	ENSMUSG00000016257	-0.105728	3.13245	ENSMUSG00000016257	0.332577	0.804882
ENSMUSG00000021639.17	Gtf2h2	ENSMUSG00000021639	-0.167654	2.83072	ENSMUSG00000021639	0.332619	0.804882
ENSMUSG00000024118.14	Tedc2	ENSMUSG00000024118	-0.153432	2.4884	ENSMUSG00000024118	0.332597	0.804882
ENSMUSG00000024908.15	Ppp6r3	ENSMUSG00000024908	0.080663	4.18958	ENSMUSG00000024908	0.332777	0.804882
ENSMUSG00000030738.11	Eif3c	ENSMUSG00000030738	-0.100895	5.01706	ENSMUSG00000030738	0.332036	0.804882
ENSMUSG00000078965.5	Gm12033	ENSMUSG00000078965	-0.113362	4.98527	ENSMUSG00000078965	0.332438	0.804882
ENSMUSG00000082194.3	Gm12444	ENSMUSG00000082194	0.0913269	2.50836	ENSMUSG00000082194	0.332325	0.804882
ENSMUSG00000082878.1	Gm12583	ENSMUSG00000082878	0.10517	1.01198	ENSMUSG00000082878	0.332622	0.804882
MLT1F2	MLT1F2	MLT1F2	0.120778	1.82765	MLT1	0.33252	0.804882
ENSMUSG00000068200.6	Gm5931	ENSMUSG00000068200	0.100352	4.50382	ENSMUSG00000068200	0.333021	0.805276
ENSMUSG00000028798.16	Eif3i	ENSMUSG00000028798	0.0671459	4.9113	ENSMUSG00000028798	0.333214	0.805545
ENSMUSG00000066456.14	Hmgn3	ENSMUSG00000066456	-0.11863	2.99697	ENSMUSG00000066456	0.333378	0.805745
ENSMUSG00000024587.9	Nars	ENSMUSG00000024587	-0.0996706	4.58789	ENSMUSG00000024587	0.333466	0.80576
ENSMUSG00000011158.8	Brf1	ENSMUSG00000011158	-0.153624	1.35195	ENSMUSG00000011158	0.333757	0.806149
ENSMUSG00000039361.11	Picalm	ENSMUSG00000039361	0.137318	2.99	ENSMUSG00000039361	0.33379	0.806149
ENSMUSG00000066107.6	Gm12666	ENSMUSG00000066107	-0.107593	1.53794	ENSMUSG00000066107	0.334032	0.80634
(CAAAA)n	(CAAAA)n	(CAAAA)n	0.0989474	2.69799	(CAAAA)n	0.334017	0.80634
ENSMUSG00000112298.1	Gm48088	ENSMUSG00000112298	-0.128075	1.37812	ENSMUSG00000112298	0.334152	0.806433
ENSMUSG00000026915.16	Strbp	ENSMUSG00000026915	0.0820822	4.09452	ENSMUSG00000026915	0.334385	0.806654
ENSMUSG00000054994.2	AV320801	ENSMUSG00000054994	0.604281	3.13088	ENSMUSG00000054994	0.334406	0.806654
ENSMUSG00000076434.9	Wfdc3	ENSMUSG00000076434	0.124002	1.88817	ENSMUSG00000076434	0.334587	0.806892
ENSMUSG00000014547.10	Wdfy2	ENSMUSG00000014547	-0.149517	1.52257	ENSMUSG00000014547	0.33523	0.807029
ENSMUSG00000022884.15	Eif4a2	ENSMUSG00000022884	0.0833939	4.33057	ENSMUSG00000022884	0.334781	0.807029
ENSMUSG00000025732.5	Mcrip2	ENSMUSG00000025732	-0.140551	1.89032	ENSMUSG00000025732	0.334903	0.807029
ENSMUSG00000032329.4	Hmg20a	ENSMUSG00000032329	-0.0952894	2.70647	ENSMUSG00000032329	0.335184	0.807029
ENSMUSG00000032459.9	Mrps22	ENSMUSG00000032459	0.165898	3.37014	ENSMUSG00000032459	0.335275	0.807029
ENSMUSG00000039983.13	Ccdc32	ENSMUSG00000039983	-0.160934	1.34699	ENSMUSG00000039983	0.33532	0.807029
ENSMUSG00000044378.12	Slc15a5	ENSMUSG00000044378	0.14348	2.61932	ENSMUSG00000044378	0.335378	0.807029
ENSMUSG00000056531.11	Ccdc18	ENSMUSG00000056531	0.116701	2.66751	ENSMUSG00000056531	0.335173	0.807029
ENSMUSG00000071454.13	Dtnb	ENSMUSG00000071454	-0.119201	1.75171	ENSMUSG00000071454	0.335356	0.807029
ENSMUSG00000016503.16	Gtf3a	ENSMUSG00000016503	-0.148034	1.08952	ENSMUSG00000016503	0.335506	0.80714
ENSMUSG00000020358.17	Hnrnpab	ENSMUSG00000020358	0.101786	3.27565	ENSMUSG00000020358	0.335804	0.807502
ENSMUSG00000044328.13	Trp53i13	ENSMUSG00000044328	0.169533	1.33618	ENSMUSG00000044328	0.33582	0.807502
ENSMUSG00000066839.12	Ecsit	ENSMUSG00000066839	-0.195804	1.66742	ENSMUSG00000066839	0.336209	0.808046
ENSMUSG00000079043.2	Fastkd5	ENSMUSG00000079043	-0.194807	0.833026	ENSMUSG00000079043	0.336164	0.808046
ENSMUSG00000019143.15	Hars2	ENSMUSG00000019143	-0.198635	1.46026	ENSMUSG00000019143	0.336772	0.808416
ENSMUSG00000042628.8	Zfyve1	ENSMUSG00000042628	-0.134122	1.71672	ENSMUSG00000042628	0.336695	0.808416
ENSMUSG00000066151.11	Fkbp15	ENSMUSG00000066151	-0.137998	1.37244	ENSMUSG00000066151	0.33656	0.808416
ENSMUSG00000096188.1	Cmtm4	ENSMUSG00000096188	-0.147766	1.98796	ENSMUSG00000096188	0.336753	0.808416
ENSMUSG00000105641.1	Gm5853	ENSMUSG00000105641	0.0976852	3.67358	ENSMUSG00000105641	0.336548	0.808416
ENSMUSG00000001632.16	Brpf1	ENSMUSG00000001632	-0.129484	1.85737	ENSMUSG00000001632	0.336951	0.808649
ENSMUSG00000098198.1	Gm9169	ENSMUSG00000098198	0.127078	1.44852	ENSMUSG00000098198	0.33735	0.80941
ENSMUSG00000022415.12	Syngr1	ENSMUSG00000022415	-0.235365	0.880939	ENSMUSG00000022415	0.337776	0.809516
ENSMUSG00000025137.15	Pcyt2	ENSMUSG00000025137	-0.157786	2.18495	ENSMUSG00000025137	0.337705	0.809516
ENSMUSG00000029432.12	Nipsnap2	ENSMUSG00000029432	0.165966	3.36893	ENSMUSG00000029432	0.337539	0.809516
ENSMUSG00000030275.6	Etnk1	ENSMUSG00000030275	-0.206061	0.980998	ENSMUSG00000030275	0.338375	0.809516
ENSMUSG00000041718.15	Alg13	ENSMUSG00000041718	0.0806545	4.56978	ENSMUSG00000041718	0.338317	0.809516
ENSMUSG00000041920.14	Slc16a6	ENSMUSG00000041920	-0.108282	4.63381	ENSMUSG00000041920	0.338281	0.809516
ENSMUSG00000048833.9	Slc39a9	ENSMUSG00000048833	-0.106278	2.84897	ENSMUSG00000048833	0.33783	0.809516
ENSMUSG00000057541.14	Pus7	ENSMUSG00000057541	-0.098769	3.13439	ENSMUSG00000057541	0.338376	0.809516
ENSMUSG00000083199.1	Gm9432	ENSMUSG00000083199	0.114387	1.0189	ENSMUSG00000083199	0.338273	0.809516
ENSMUSG00000083981.4	Gm15363	ENSMUSG00000083981	0.217174	1.0161	ENSMUSG00000083981	0.338229	0.809516
L1ME2z	L1ME2z	L1ME2z	-0.121596	1.24232	L1ME2z	0.338062	0.809516
RLTR13B2	RLTR13B2	RLTR13B2	0.216227	4.34765	RLTR13	0.338163	0.809516
ENSMUSG00000095478.2	Gm9824	ENSMUSG00000095478	-0.12478	2.88467	ENSMUSG00000095478	0.338475	0.809556
ENSMUSG00000022957.20	Itsn1	ENSMUSG00000022957	-0.114708	2.36188	ENSMUSG00000022957	0.33876	0.809846
ENSMUSG00000081895.3	Rpl17-ps10	ENSMUSG00000081895	0.117349	3.40261	ENSMUSG00000081895	0.338701	0.809846
ENSMUSG00000047721.8	Bola2	ENSMUSG00000047721	-0.149619	3.16042	ENSMUSG00000047721	0.338889	0.80996
ENSMUSG00000022613.8	Miox	ENSMUSG00000022613	-0.110407	2.87368	ENSMUSG00000022613	0.339099	0.810266
ENSMUSG00000027018.11	Hat1	ENSMUSG00000027018	-0.11091	3.57818	ENSMUSG00000027018	0.339211	0.810325
ENSMUSG00000039578.17	Ccser1	ENSMUSG00000039578	0.116904	2.64541	ENSMUSG00000039578	0.339288	0.810325
ENSMUSG00000035397.8	Klf16	ENSMUSG00000035397	-0.129542	2.34744	ENSMUSG00000035397	0.339651	0.810996
ENSMUSG00000002799.6	Jag2	ENSMUSG00000002799	0.182836	0.850155	ENSMUSG00000002799	0.340347	0.811035
ENSMUSG00000021820.18	Camk2g	ENSMUSG00000021820	-0.0948182	3.64418	ENSMUSG00000021820	0.340067	0.811035
ENSMUSG00000023192.12	Grm2	ENSMUSG00000023192	0.150311	4.00098	ENSMUSG00000023192	0.340123	0.811035
ENSMUSG00000028447.11	Dctn3	ENSMUSG00000028447	-0.14148	2.32377	ENSMUSG00000028447	0.340314	0.811035
ENSMUSG00000032480.17	Dhx30	ENSMUSG00000032480	-0.130509	2.35046	ENSMUSG00000032480	0.340374	0.811035
ENSMUSG00000038812.16	Trmt112	ENSMUSG00000038812	-0.0767905	3.38853	ENSMUSG00000038812	0.34026	0.811035
ENSMUSG00000075600.3	Zc3h3	ENSMUSG00000075600	0.122724	1.74461	ENSMUSG00000075600	0.339827	0.811035
ENSMUSG00000087213.2	2810408I11Rik	ENSMUSG00000087213	0.108241	3.8593	ENSMUSG00000087213	0.340064	0.811035
L1ME1	L1ME1	L1ME1	-0.0825456	3.28872	L1M	0.340405	0.811035
ENSMUSG00000005609.16	Ctr9	ENSMUSG00000005609	-0.100947	3.59388	ENSMUSG00000005609	0.340898	0.811143
ENSMUSG00000007338.9	Mrpl49	ENSMUSG00000007338	0.110082	3.16506	ENSMUSG00000007338	0.341382	0.811143
ENSMUSG00000018509.8	Cenpv	ENSMUSG00000018509	0.14571	1.67413	ENSMUSG00000018509	0.341621	0.811143
ENSMUSG00000025257.5	Ribc1	ENSMUSG00000025257	0.222962	0.779699	ENSMUSG00000025257	0.341009	0.811143
ENSMUSG00000026289.15	Atg16l1	ENSMUSG00000026289	-0.11162	3.06806	ENSMUSG00000026289	0.341065	0.811143
ENSMUSG00000031546.6	Gins4	ENSMUSG00000031546	0.10557	3.54801	ENSMUSG00000031546	0.34168	0.811143
ENSMUSG00000031556.6	Tm2d2	ENSMUSG00000031556	-0.102083	3.2655	ENSMUSG00000031556	0.341287	0.811143
ENSMUSG00000032534.18	Cep63	ENSMUSG00000032534	-0.124133	2.2926	ENSMUSG00000032534	0.341572	0.811143
ENSMUSG00000040428.19	Plekha4	ENSMUSG00000040428	0.136435	1.42707	ENSMUSG00000040428	0.34124	0.811143
ENSMUSG00000057649.6	Brd9	ENSMUSG00000057649	-0.107555	2.78047	ENSMUSG00000057649	0.340784	0.811143
ENSMUSG00000060181.6	Slc35e3	ENSMUSG00000060181	0.104518	1.88134	ENSMUSG00000060181	0.34153	0.811143
ENSMUSG00000061533.16	Cep128	ENSMUSG00000061533	0.234975	0.654817	ENSMUSG00000061533	0.341379	0.811143
ENSMUSG00000063480.8	Snu13	ENSMUSG00000063480	0.0927206	7.00674	ENSMUSG00000063480	0.34077	0.811143
ENSMUSG00000084319.3	Tpt1-ps3	ENSMUSG00000084319	0.0689588	5.96826	ENSMUSG00000084319	0.340775	0.811143
(CCTG)n	(CCTG)n	(CCTG)n	0.168845	3.5323	(CCTG)n	0.340865	0.811143
ENSMUSG00000027406.12	Idh3b	ENSMUSG00000027406	-0.144316	3.27862	ENSMUSG00000027406	0.341834	0.811313
ENSMUSG00000024067.13	Dpy30	ENSMUSG00000024067	0.0826732	4.47896	ENSMUSG00000024067	0.342162	0.811825
ENSMUSG00000031986.6	Sprtn	ENSMUSG00000031986	-0.116207	1.97822	ENSMUSG00000031986	0.342225	0.811825
ENSMUSG00000081992.1	Gm13408	ENSMUSG00000081992	0.0949153	3.8318	ENSMUSG00000081992	0.342296	0.811825
ENSMUSG00000114003.1	Gm9616	ENSMUSG00000114003	0.14595	2.85159	ENSMUSG00000114003	0.34247	0.812043
ENSMUSG00000047388.10	Atmin	ENSMUSG00000047388	-0.091334	3.9009	ENSMUSG00000047388	0.342559	0.812058
ENSMUSG00000014313.15	Cox6c	ENSMUSG00000014313	0.084244	3.87302	ENSMUSG00000014313	0.342785	0.8124
ENSMUSG00000039680.10	Mrps6	ENSMUSG00000039680	0.150358	3.28489	ENSMUSG00000039680	0.34301	0.812643
ENSMUSG00000058248.12	Kcnh1	ENSMUSG00000058248	0.147501	3.1205	ENSMUSG00000058248	0.343052	0.812643
ENSMUSG00000028385.14	Snx30	ENSMUSG00000028385	-0.166353	1.06567	ENSMUSG00000028385	0.343196	0.81279
ENSMUSG00000003527.9	Dgcr14	ENSMUSG00000003527	-0.122527	3.22916	ENSMUSG00000003527	0.343324	0.812898
ENSMUSG00000029627.12	Zkscan14	ENSMUSG00000029627	0.14708	1.82882	ENSMUSG00000029627	0.343924	0.813405
ENSMUSG00000030870.12	Ubfd1	ENSMUSG00000030870	0.0703625	4.57628	ENSMUSG00000030870	0.343656	0.813405
ENSMUSG00000043424.10	Eif3j2	ENSMUSG00000043424	-0.0637118	4.97613	ENSMUSG00000043424	0.344268	0.813405
ENSMUSG00000059547.3	Fbxw26	ENSMUSG00000059547	0.199532	1.01092	ENSMUSG00000059547	0.344407	0.813405
ENSMUSG00000061410.6	Zcchc14	ENSMUSG00000061410	-0.103165	2.83175	ENSMUSG00000061410	0.344443	0.813405
ENSMUSG00000071041.4	Impdh2-ps	ENSMUSG00000071041	-0.157703	4.42013	ENSMUSG00000071041	0.344107	0.813405
ENSMUSG00000082100.1	Glns-ps1	ENSMUSG00000082100	0.0955066	3.3695	ENSMUSG00000082100	0.343863	0.813405
ENSMUSG00000094122.1	Rpl31-ps9	ENSMUSG00000094122	0.110012	2.75751	ENSMUSG00000094122	0.344331	0.813405
ENSMUSG00000098208.1	Gm8349	ENSMUSG00000098208	-0.119343	2.10981	ENSMUSG00000098208	0.344331	0.813405
ENSMUSG00000101330.1	Gm10193	ENSMUSG00000101330	0.0862437	5.31358	ENSMUSG00000101330	0.344355	0.813405
(CAGAGA)n	(CAGAGA)n	(CAGAGA)n	0.122596	1.36617	(CAGAGA)n	0.343796	0.813405
ENSMUSG00000040464.15	Gtpbp10	ENSMUSG00000040464	-0.132211	1.62355	ENSMUSG00000040464	0.344607	0.813598
ENSMUSG00000019969.14	Psen1	ENSMUSG00000019969	-0.124715	3.27753	ENSMUSG00000019969	0.345071	0.813688
ENSMUSG00000021102.4	Glrx5	ENSMUSG00000021102	0.0993776	4.40769	ENSMUSG00000021102	0.344981	0.813688
ENSMUSG00000038102.15	Trappc11	ENSMUSG00000038102	-0.197586	0.771877	ENSMUSG00000038102	0.345138	0.813688
ENSMUSG00000051343.11	Rab11fip5	ENSMUSG00000051343	-0.1242	2.63636	ENSMUSG00000051343	0.344985	0.813688
ENSMUSG00000074212.7	Dnajb14	ENSMUSG00000074212	0.10137	4.36625	ENSMUSG00000074212	0.344947	0.813688
ENSMUSG00000080078.2	Gm15583	ENSMUSG00000080078	-0.116214	2.07369	ENSMUSG00000080078	0.344969	0.813688
ENSMUSG00000020847.15	Rph3al	ENSMUSG00000020847	0.166994	1.46468	ENSMUSG00000020847	0.345441	0.814061
ENSMUSG00000074247.10	Dda1	ENSMUSG00000074247	-0.0845538	5.03859	ENSMUSG00000074247	0.345462	0.814061
ENSMUSG00000002280.10	Narfl	ENSMUSG00000002280	-0.234131	1.6274	ENSMUSG00000002280	0.345558	0.814094
ENSMUSG00000002546.16	Golga2	ENSMUSG00000002546	-0.134204	1.93969	ENSMUSG00000002546	0.345845	0.814469
ENSMUSG00000005370.3	Msh6	ENSMUSG00000005370	-0.15124	2.54614	ENSMUSG00000005370	0.346045	0.814469
ENSMUSG00000020460.15	Rps27a	ENSMUSG00000020460	0.167849	3.72552	ENSMUSG00000020460	0.3465	0.814469
ENSMUSG00000022441.17	Efcab6	ENSMUSG00000022441	0.156055	1.71546	ENSMUSG00000022441	0.3464	0.814469
ENSMUSG00000023572.16	Ccndbp1	ENSMUSG00000023572	0.103284	7.14418	ENSMUSG00000023572	0.346392	0.814469
ENSMUSG00000029616.9	Erp29	ENSMUSG00000029616	-0.110983	2.79014	ENSMUSG00000029616	0.346382	0.814469
ENSMUSG00000037306.13	Man1c1	ENSMUSG00000037306	-0.180708	0.577805	ENSMUSG00000037306	0.34654	0.814469
ENSMUSG00000053289.8	Ddx10	ENSMUSG00000053289	-0.115429	3.61834	ENSMUSG00000053289	0.346232	0.814469
ENSMUSG00000054836.12	Elp6	ENSMUSG00000054836	-0.10948	3.52367	ENSMUSG00000054836	0.346372	0.814469
ENSMUSG00000068324.5	Gm10029	ENSMUSG00000068324	0.131151	2.04684	ENSMUSG00000068324	0.346299	0.814469
ENSMUSG00000001280.13	Sp1	ENSMUSG00000001280	0.12382	2.28365	ENSMUSG00000001280	0.346752	0.81458
ENSMUSG00000042380.8	Smim12	ENSMUSG00000042380	0.149827	1.61521	ENSMUSG00000042380	0.346699	0.81458
ENSMUSG00000098019.1	Gm2546	ENSMUSG00000098019	-0.119123	2.5898	ENSMUSG00000098019	0.347009	0.814989
ENSMUSG00000020974.6	Pole2	ENSMUSG00000020974	-0.132205	1.17527	ENSMUSG00000020974	0.34739	0.815024
ENSMUSG00000034931.15	Dhx8	ENSMUSG00000034931	-0.0917781	3.89607	ENSMUSG00000034931	0.347335	0.815024
ENSMUSG00000054611.16	Kdm2a	ENSMUSG00000054611	-0.124298	2.31213	ENSMUSG00000054611	0.347518	0.815024
ENSMUSG00000055452.6	Gm7353	ENSMUSG00000055452	0.126246	1.76694	ENSMUSG00000055452	0.347206	0.815024
ENSMUSG00000096544.2	Gm4617	ENSMUSG00000096544	0.0913511	3.9491	ENSMUSG00000096544	0.347516	0.815024
ENSMUSG00000098506.2	Phf20-ps	ENSMUSG00000098506	-0.0883719	2.08003	ENSMUSG00000098506	0.347422	0.815024
ENSMUSG00000026784.14	Pdss1	ENSMUSG00000026784	-0.157371	2.06713	ENSMUSG00000026784	0.347853	0.815035
ENSMUSG00000029699.13	Ssc4d	ENSMUSG00000029699	-0.152488	1.27338	ENSMUSG00000029699	0.347702	0.815035
ENSMUSG00000039063.5	Echdc3	ENSMUSG00000039063	0.120261	2.23493	ENSMUSG00000039063	0.347832	0.815035
ENSMUSG00000039840.7	Epg5	ENSMUSG00000039840	-0.110131	3.06256	ENSMUSG00000039840	0.347802	0.815035
ENSMUSG00000004394.12	Tmed4	ENSMUSG00000004394	-0.176725	2.07786	ENSMUSG00000004394	0.348381	0.815559
ENSMUSG00000028102.15	Pex11b	ENSMUSG00000028102	0.180871	1.17051	ENSMUSG00000028102	0.348259	0.815559
ENSMUSG00000028988.13	Ctnnbip1	ENSMUSG00000028988	-0.110844	2.37921	ENSMUSG00000028988	0.348476	0.815559
ENSMUSG00000036707.16	Cab39	ENSMUSG00000036707	0.0740734	4.36042	ENSMUSG00000036707	0.348653	0.815559
ENSMUSG00000037822.12	Smim14	ENSMUSG00000037822	0.130793	5.39473	ENSMUSG00000037822	0.348578	0.815559
ENSMUSG00000053754.14	Chd8	ENSMUSG00000053754	0.0810872	3.58417	ENSMUSG00000053754	0.348544	0.815559
ENSMUSG00000101939.1	Gm28438	ENSMUSG00000101939	0.0872839	7.64983	ENSMUSG00000101939	0.348288	0.815559
ENSMUSG00000059447.13	Hadhb	ENSMUSG00000059447	-0.125313	2.85011	ENSMUSG00000059447	0.348891	0.815761
ENSMUSG00000084131.1	Rpl3-ps2	ENSMUSG00000084131	-0.229696	1.77595	ENSMUSG00000084131	0.348905	0.815761
ENSMUSG00000063511.11	Snrnp70	ENSMUSG00000063511	0.137972	1.94093	ENSMUSG00000063511	0.349047	0.815902
ENSMUSG00000029314.14	Gpat3	ENSMUSG00000029314	-0.144609	1.72635	ENSMUSG00000029314	0.349225	0.815983
ENSMUSG00000029512.11	Ulk1	ENSMUSG00000029512	-0.107756	3.06354	ENSMUSG00000029512	0.349657	0.815983
ENSMUSG00000037013.15	Ss18	ENSMUSG00000037013	0.129815	2.58371	ENSMUSG00000037013	0.349581	0.815983
ENSMUSG00000041570.14	Camsap2	ENSMUSG00000041570	0.104636	4.30143	ENSMUSG00000041570	0.349313	0.815983
ENSMUSG00000047454.12	Gphn	ENSMUSG00000047454	-0.185977	1.43968	ENSMUSG00000047454	0.349353	0.815983
ENSMUSG00000083064.1	Gm7785	ENSMUSG00000083064	-0.123711	1.14885	ENSMUSG00000083064	0.349536	0.815983
ENSMUSG00000113412.1	Gm5191	ENSMUSG00000113412	0.0873924	2.32849	ENSMUSG00000113412	0.34966	0.815983
ENSMUSG00000034601.17	2700049A03Rik	ENSMUSG00000034601	-0.0818842	3.50253	ENSMUSG00000034601	0.349841	0.816214
ENSMUSG00000003068.16	Stk11	ENSMUSG00000003068	-0.102081	2.90836	ENSMUSG00000003068	0.350328	0.816507
ENSMUSG00000020232.17	Hmg20b	ENSMUSG00000020232	-0.103966	1.63338	ENSMUSG00000020232	0.350497	0.816507
ENSMUSG00000027490.17	E2f1	ENSMUSG00000027490	0.135191	2.65348	ENSMUSG00000027490	0.350513	0.816507
ENSMUSG00000028572.13	Hook1	ENSMUSG00000028572	0.101277	3.44875	ENSMUSG00000028572	0.350089	0.816507
ENSMUSG00000029578.15	Wipi2	ENSMUSG00000029578	-0.111171	5.55889	ENSMUSG00000029578	0.35047	0.816507
ENSMUSG00000032204.13	Aqp9	ENSMUSG00000032204	0.0888343	4.01556	ENSMUSG00000032204	0.350545	0.816507
ENSMUSG00000081451.1	Gm12734	ENSMUSG00000081451	-0.117935	2.26449	ENSMUSG00000081451	0.350402	0.816507
ENSMUSG00000062646.12	Ganc	ENSMUSG00000062646	0.143166	1.27868	ENSMUSG00000062646	0.350656	0.816574
ENSMUSG00000029094.12	Afap1	ENSMUSG00000029094	-0.205221	1.42072	ENSMUSG00000029094	0.350971	0.816816
ENSMUSG00000030659.14	Nucb2	ENSMUSG00000030659	-0.154122	1.89893	ENSMUSG00000030659	0.351058	0.816816
ENSMUSG00000092074.2	Dynlt1a	ENSMUSG00000092074	-0.163389	1.87748	ENSMUSG00000092074	0.350971	0.816816
ENSMUSG00000098181.1	Rps12-ps24	ENSMUSG00000098181	0.118033	1.18979	ENSMUSG00000098181	0.35109	0.816816
ENSMUSG00000027364.14	Usp50	ENSMUSG00000027364	0.10702	4.10764	ENSMUSG00000027364	0.351581	0.817095
ENSMUSG00000028552.13	Eps15	ENSMUSG00000028552	-0.0966078	3.54142	ENSMUSG00000028552	0.351355	0.817095
ENSMUSG00000037148.8	Arhgap10	ENSMUSG00000037148	0.161122	1.11931	ENSMUSG00000037148	0.351377	0.817095
ENSMUSG00000064302.13	Clasp1	ENSMUSG00000064302	0.107459	2.40925	ENSMUSG00000064302	0.3516	0.817095
ENSMUSG00000070025.8	Gm10284	ENSMUSG00000070025	-0.108621	3.98978	ENSMUSG00000070025	0.351625	0.817095
(TCCA)n	(TCCA)n	(TCCA)n	0.150717	0.829058	(TCCA)n	0.351706	0.817095
ENSMUSG00000020948.9	Klhl28	ENSMUSG00000020948	-0.0995778	3.23908	ENSMUSG00000020948	0.352342	0.81831
ENSMUSG00000024098.5	Twsg1	ENSMUSG00000024098	-0.195423	0.925896	ENSMUSG00000024098	0.352544	0.81831
ENSMUSG00000027678.17	Ncoa3	ENSMUSG00000027678	-0.0832595	5.18545	ENSMUSG00000027678	0.352726	0.81831
ENSMUSG00000028906.16	Epb41	ENSMUSG00000028906	0.0937772	3.7109	ENSMUSG00000028906	0.352637	0.81831
ENSMUSG00000029283.17	Cdc7	ENSMUSG00000029283	-0.154691	2.33495	ENSMUSG00000029283	0.352717	0.81831
ENSMUSG00000030082.14	Sec61a1	ENSMUSG00000030082	-0.105078	3.35739	ENSMUSG00000030082	0.35253	0.81831
ENSMUSG00000017774.19	Myo1c	ENSMUSG00000017774	-0.0959416	2.95318	ENSMUSG00000017774	0.35283	0.81836
ENSMUSG00000059834.12	Sclt1	ENSMUSG00000059834	0.133597	1.40209	ENSMUSG00000059834	0.35302	0.81861
ENSMUSG00000024583.2	Txnl1	ENSMUSG00000024583	-0.0929258	4.17525	ENSMUSG00000024583	0.353111	0.818627
ENSMUSG00000078572.3	Ndufaf8	ENSMUSG00000078572	0.136101	2.00927	ENSMUSG00000078572	0.353372	0.81904
ENSMUSG00000049686.14	Orai1	ENSMUSG00000049686	0.216651	1.70575	ENSMUSG00000049686	0.353624	0.819434
ENSMUSG00000012123.17	Crybg2	ENSMUSG00000012123	-0.162255	1.39924	ENSMUSG00000012123	0.3539	0.819637
ENSMUSG00000017697.3	Ada	ENSMUSG00000017697	0.206788	0.884535	ENSMUSG00000017697	0.354388	0.819637
ENSMUSG00000024829.12	Mrpl21	ENSMUSG00000024829	-0.150319	2.14574	ENSMUSG00000024829	0.354641	0.819637
ENSMUSG00000027236.8	Eif3j1	ENSMUSG00000027236	-0.0630618	5.01404	ENSMUSG00000027236	0.354706	0.819637
ENSMUSG00000031402.12	Mpp1	ENSMUSG00000031402	0.187626	2.30971	ENSMUSG00000031402	0.354433	0.819637
ENSMUSG00000033031.13	C330027C09Rik	ENSMUSG00000033031	-0.0999452	3.91669	ENSMUSG00000033031	0.354458	0.819637
ENSMUSG00000033983.13	Coil	ENSMUSG00000033983	-0.0971962	2.84373	ENSMUSG00000033983	0.354491	0.819637
ENSMUSG00000037470.14	Uggt1	ENSMUSG00000037470	-0.128735	2.15995	ENSMUSG00000037470	0.354226	0.819637
ENSMUSG00000038683.16	Pak1ip1	ENSMUSG00000038683	-0.0897692	3.91343	ENSMUSG00000038683	0.35423	0.819637
ENSMUSG00000041571.9	Selenow	ENSMUSG00000041571	0.112732	3.88489	ENSMUSG00000041571	0.354185	0.819637
ENSMUSG00000050144.13	Slc25a44	ENSMUSG00000050144	-0.110713	4.57705	ENSMUSG00000050144	0.35465	0.819637
ENSMUSG00000066979.6	Bub3	ENSMUSG00000066979	0.0898685	4.43105	ENSMUSG00000066979	0.354024	0.819637
ENSMUSG00000023279.7	Bmp15	ENSMUSG00000023279	-0.137112	5.97471	ENSMUSG00000023279	0.355068	0.820016
ENSMUSG00000038446.8	Cdc40	ENSMUSG00000038446	-0.0677344	3.95415	ENSMUSG00000038446	0.354973	0.820016
ENSMUSG00000107906.1	Gm5580	ENSMUSG00000107906	0.0923329	3.58378	ENSMUSG00000107906	0.355119	0.820016
ENSMUSG00000028413.13	B4galt1	ENSMUSG00000028413	-0.137234	2.56286	ENSMUSG00000028413	0.355223	0.820063
ENSMUSG00000028646.16	Rragc	ENSMUSG00000028646	0.108641	5.39559	ENSMUSG00000028646	0.355321	0.8201
ENSMUSG00000081622.1	Gm5937	ENSMUSG00000081622	0.093248	4.10953	ENSMUSG00000081622	0.355547	0.82043
ENSMUSG00000004929.12	Thop1	ENSMUSG00000004929	-0.194315	1.74905	ENSMUSG00000004929	0.355978	0.820672
ENSMUSG00000037190.12	Cyb561d2	ENSMUSG00000037190	0.216116	0.78081	ENSMUSG00000037190	0.35604	0.820672
ENSMUSG00000067038.5	Rps12-ps3	ENSMUSG00000067038	0.105576	3.14752	ENSMUSG00000067038	0.355839	0.820672
ENSMUSG00000071470.4	Ccnb1ip1	ENSMUSG00000071470	0.151784	3.83974	ENSMUSG00000071470	0.355753	0.820672
ENSMUSG00000094497.1	Gm8210	ENSMUSG00000094497	-0.110121	2.24051	ENSMUSG00000094497	0.356067	0.820672
ENSMUSG00000008859.8	Rala	ENSMUSG00000008859	0.0776085	3.59334	ENSMUSG00000008859	0.357126	0.820712
ENSMUSG00000019961.17	Tmpo	ENSMUSG00000019961	-0.0826798	3.67964	ENSMUSG00000019961	0.356843	0.820712
ENSMUSG00000022106.14	Rcbtb2	ENSMUSG00000022106	-0.213012	0.982057	ENSMUSG00000022106	0.356329	0.820712
ENSMUSG00000028271.9	Gtf2b	ENSMUSG00000028271	0.0965296	4.19267	ENSMUSG00000028271	0.356992	0.820712
ENSMUSG00000028825.7	Rhd	ENSMUSG00000028825	-0.169167	0.89674	ENSMUSG00000028825	0.356804	0.820712
ENSMUSG00000030521.11	Mphosph10	ENSMUSG00000030521	-0.0647325	4.64032	ENSMUSG00000030521	0.356878	0.820712
ENSMUSG00000038622.8	Med30	ENSMUSG00000038622	0.138945	3.61554	ENSMUSG00000038622	0.357246	0.820712
ENSMUSG00000038872.10	Zfhx3	ENSMUSG00000038872	-0.12587	1.46615	ENSMUSG00000038872	0.356496	0.820712
ENSMUSG00000039239.14	Tgfb2	ENSMUSG00000039239	-0.109281	5.8116	ENSMUSG00000039239	0.356369	0.820712
ENSMUSG00000040025.17	Ythdf2	ENSMUSG00000040025	-0.093278	5.10535	ENSMUSG00000040025	0.357218	0.820712
ENSMUSG00000048520.16	Fbxl13	ENSMUSG00000048520	-0.220334	0.811488	ENSMUSG00000048520	0.356434	0.820712
ENSMUSG00000066543.8	Rpl17-ps9	ENSMUSG00000066543	0.109066	3.35585	ENSMUSG00000066543	0.357105	0.820712
ENSMUSG00000082431.3	Tdpx-ps1	ENSMUSG00000082431	0.107815	4.02101	ENSMUSG00000082431	0.356969	0.820712
URR1A	URR1A	URR1A	-0.0930734	6.63676	URR1A	0.357007	0.820712
ENSMUSG00000021928.9	Ebpl	ENSMUSG00000021928	-0.0783039	3.61886	ENSMUSG00000021928	0.357411	0.820899
ENSMUSG00000030126.17	Tmcc1	ENSMUSG00000030126	0.0920177	6.12359	ENSMUSG00000030126	0.357695	0.82124
ENSMUSG00000031792.15	Usb1	ENSMUSG00000031792	-0.111643	2.74925	ENSMUSG00000031792	0.357725	0.82124
ENSMUSG00000031862.10	Atp13a1	ENSMUSG00000031862	-0.225383	0.890533	ENSMUSG00000031862	0.358116	0.821947
ENSMUSG00000022351.14	Sqle	ENSMUSG00000022351	-0.0836785	4.89876	ENSMUSG00000022351	0.358199	0.821947
ENSMUSG00000033478.4	Fam160b1	ENSMUSG00000033478	0.208279	0.738373	ENSMUSG00000033478	0.358337	0.822073
ENSMUSG00000048416.15	Mlf1	ENSMUSG00000048416	-0.181153	1.51725	ENSMUSG00000048416	0.358507	0.822271
ENSMUSG00000032370.8	Lactb	ENSMUSG00000032370	0.183622	0.630205	ENSMUSG00000032370	0.358796	0.822326
ENSMUSG00000072940.5	Gm10443	ENSMUSG00000072940	0.124669	3.24745	ENSMUSG00000072940	0.358863	0.822326
ENSMUSG00000109055.1	Gm2676	ENSMUSG00000109055	0.131325	0.821166	ENSMUSG00000109055	0.358838	0.822326
MERV1_I-int	MERV1_I-int	MERV1_I-int	0.101002	2.46532	MERV1_I-int	0.358673	0.822326
ENSMUSG00000027957.13	Slc35a3	ENSMUSG00000027957	0.122186	1.34324	ENSMUSG00000027957	0.359073	0.822381
ENSMUSG00000081593.1	Gm11841	ENSMUSG00000081593	0.0856616	3.38008	ENSMUSG00000081593	0.359137	0.822381
ENSMUSG00000114133.1	Gm20075	ENSMUSG00000114133	0.0789535	3.91374	ENSMUSG00000114133	0.359069	0.822381
ENSMUSG00000025081.13	Tdrd1	ENSMUSG00000025081	0.163461	1.49629	ENSMUSG00000025081	0.359285	0.822529
ENSMUSG00000018287.12	Spag7	ENSMUSG00000018287	-0.127905	1.99805	ENSMUSG00000018287	0.35949	0.822618
ENSMUSG00000024614.6	Tmx3	ENSMUSG00000024614	-0.116675	2.96195	ENSMUSG00000024614	0.359453	0.822618
ENSMUSG00000028082.13	Sh3d19	ENSMUSG00000028082	-0.11368	2.48492	ENSMUSG00000028082	0.36033	0.823588
ENSMUSG00000031919.6	Tmed6	ENSMUSG00000031919	-0.132956	2.29955	ENSMUSG00000031919	0.360223	0.823588
ENSMUSG00000033417.15	Cacul1	ENSMUSG00000033417	-0.149771	1.7439	ENSMUSG00000033417	0.36016	0.823588
ENSMUSG00000040451.17	Sgms1	ENSMUSG00000040451	-0.0963127	4.56116	ENSMUSG00000040451	0.360319	0.823588
ENSMUSG00000081185.1	Gm4852	ENSMUSG00000081185	0.0941405	2.59732	ENSMUSG00000081185	0.360293	0.823588
ENSMUSG00000022234.15	Cct5	ENSMUSG00000022234	-0.110149	4.41212	ENSMUSG00000022234	0.360509	0.823807
ENSMUSG00000011179.8	Odc1	ENSMUSG00000011179	0.0754038	4.88813	ENSMUSG00000011179	0.361367	0.823919
ENSMUSG00000021149.8	Gtpbp4	ENSMUSG00000021149	-0.0776055	5.45536	ENSMUSG00000021149	0.360853	0.823919
ENSMUSG00000022808.5	Snx4	ENSMUSG00000022808	0.0781099	3.90321	ENSMUSG00000022808	0.361247	0.823919
ENSMUSG00000026687.14	Aldh9a1	ENSMUSG00000026687	-0.10189	4.2395	ENSMUSG00000026687	0.361028	0.823919
ENSMUSG00000036281.13	Snapc4	ENSMUSG00000036281	-0.136861	1.57373	ENSMUSG00000036281	0.361475	0.823919
ENSMUSG00000039220.16	Ppp1r10	ENSMUSG00000039220	-0.0841643	3.45059	ENSMUSG00000039220	0.360841	0.823919
ENSMUSG00000041777.12	Cir1	ENSMUSG00000041777	-0.126977	1.18162	ENSMUSG00000041777	0.360842	0.823919
ENSMUSG00000078592.2	Gm4609	ENSMUSG00000078592	-0.106279	4.38706	ENSMUSG00000078592	0.361437	0.823919
ENSMUSG00000079109.11	Pms2	ENSMUSG00000079109	-0.0841912	3.61501	ENSMUSG00000079109	0.361441	0.823919
ENSMUSG00000093381.1	Gm20615	ENSMUSG00000093381	0.154654	1.20664	ENSMUSG00000093381	0.361314	0.823919
ENSMUSG00000115598.1	AC144819.1	ENSMUSG00000115598	0.0994551	1.46472	ENSMUSG00000115598	0.361185	0.823919
ENSMUSG00000072825.11	Cep170b	ENSMUSG00000072825	-0.139274	2.10214	ENSMUSG00000072825	0.361646	0.824074
RLTR42-int	RLTR42-int	RLTR42-int	0.101924	2.43169	RLTR42-int	0.361709	0.824074
ENSMUSG00000020185.16	E2f7	ENSMUSG00000020185	-0.143354	1.84744	ENSMUSG00000020185	0.361894	0.824114
ENSMUSG00000029201.14	Ugdh	ENSMUSG00000029201	-0.233218	1.43827	ENSMUSG00000029201	0.361863	0.824114
ENSMUSG00000000959.7	Oxa1l	ENSMUSG00000000959	-0.172612	2.05672	ENSMUSG00000000959	0.362333	0.824356
ENSMUSG00000006010.14	BC003331	ENSMUSG00000006010	-0.160287	1.15182	ENSMUSG00000006010	0.362289	0.824356
ENSMUSG00000071497.3	Nutf2-ps1	ENSMUSG00000071497	0.0856334	3.91659	ENSMUSG00000071497	0.362217	0.824356
ENSMUSG00000074026.3	Gm6091	ENSMUSG00000074026	-0.139968	1.41932	ENSMUSG00000074026	0.362276	0.824356
ENSMUSG00000001983.7	Taco1	ENSMUSG00000001983	-0.169303	0.964637	ENSMUSG00000001983	0.36247	0.824456
ENSMUSG00000024258.3	Polr2d	ENSMUSG00000024258	-0.0887508	4.66382	ENSMUSG00000024258	0.362544	0.824456
ENSMUSG00000048626.5	Klf17	ENSMUSG00000048626	-0.118822	5.21067	ENSMUSG00000048626	0.362656	0.824521
ENSMUSG00000020905.11	Usp43	ENSMUSG00000020905	0.184585	0.781328	ENSMUSG00000020905	0.363084	0.825078
ENSMUSG00000038024.17	Dennd4c	ENSMUSG00000038024	0.0933916	3.35856	ENSMUSG00000038024	0.363151	0.825078
ENSMUSG00000049354.8	Dcaf7	ENSMUSG00000049354	-0.0768321	3.78964	ENSMUSG00000049354	0.36306	0.825078
ENSMUSG00000029518.15	Rab35	ENSMUSG00000029518	-0.0911042	3.02927	ENSMUSG00000029518	0.363334	0.825304
ENSMUSG00000002658.9	Gtf2f1	ENSMUSG00000002658	-0.0919816	4.11984	ENSMUSG00000002658	0.364524	0.825712
ENSMUSG00000003814.8	Calr	ENSMUSG00000003814	0.0804286	4.46645	ENSMUSG00000003814	0.363891	0.825712
ENSMUSG00000013465.19	Nelfb	ENSMUSG00000013465	-0.150339	1.70403	ENSMUSG00000013465	0.364182	0.825712
ENSMUSG00000017561.16	Crlf3	ENSMUSG00000017561	-0.123011	3.28243	ENSMUSG00000017561	0.364516	0.825712
ENSMUSG00000022533.14	Atp13a3	ENSMUSG00000022533	-0.0717848	5.07057	ENSMUSG00000022533	0.365089	0.825712
ENSMUSG00000024091.8	Vapa	ENSMUSG00000024091	-0.0767612	4.448	ENSMUSG00000024091	0.364714	0.825712
ENSMUSG00000028207.18	Asph	ENSMUSG00000028207	-0.116919	2.34377	ENSMUSG00000028207	0.364627	0.825712
ENSMUSG00000028568.16	Btf3l4	ENSMUSG00000028568	0.0804803	3.81594	ENSMUSG00000028568	0.364955	0.825712
ENSMUSG00000030471.17	Zdhhc13	ENSMUSG00000030471	-0.200204	1.15987	ENSMUSG00000030471	0.36387	0.825712
ENSMUSG00000030677.8	Kif22	ENSMUSG00000030677	-0.1279	4.45849	ENSMUSG00000030677	0.364233	0.825712
ENSMUSG00000033444.14	Specc1l	ENSMUSG00000033444	0.114151	3.41562	ENSMUSG00000033444	0.365085	0.825712
ENSMUSG00000033790.11	Tubgcp5	ENSMUSG00000033790	-0.124194	2.51717	ENSMUSG00000033790	0.364918	0.825712
ENSMUSG00000034620.17	Tmem5	ENSMUSG00000034620	-0.109144	2.67791	ENSMUSG00000034620	0.364314	0.825712
ENSMUSG00000035258.15	Abi3bp	ENSMUSG00000035258	0.157114	0.848359	ENSMUSG00000035258	0.364167	0.825712
ENSMUSG00000055204.15	Ankrd17	ENSMUSG00000055204	0.113491	4.858	ENSMUSG00000055204	0.363845	0.825712
ENSMUSG00000064360.1	mt-Nd3	ENSMUSG00000064360	0.0857423	7.71514	ENSMUSG00000064360	0.363887	0.825712
ENSMUSG00000066892.14	Fbxl12	ENSMUSG00000066892	-0.12336	1.74966	ENSMUSG00000066892	0.3651	0.825712
ENSMUSG00000069631.14	Strada	ENSMUSG00000069631	-0.16949	1.22827	ENSMUSG00000069631	0.364386	0.825712
ENSMUSG00000071632.10	2510002D24Rik	ENSMUSG00000071632	0.199079	1.47199	ENSMUSG00000071632	0.364494	0.825712
ENSMUSG00000006335.16	Tfpt	ENSMUSG00000006335	-0.0829498	2.89415	ENSMUSG00000006335	0.365387	0.825961
ENSMUSG00000009112.4	Bcl2l13	ENSMUSG00000009112	-0.0856471	3.13758	ENSMUSG00000009112	0.366004	0.825961
ENSMUSG00000010608.15	Rbm25	ENSMUSG00000010608	-0.103428	4.43947	ENSMUSG00000010608	0.366524	0.825961
ENSMUSG00000012443.3	Kif11	ENSMUSG00000012443	-0.114642	4.11142	ENSMUSG00000012443	0.367171	0.825961
ENSMUSG00000020022.17	Ndufa12	ENSMUSG00000020022	-0.199636	1.74298	ENSMUSG00000020022	0.365674	0.825961
ENSMUSG00000021716.14	Srek1ip1	ENSMUSG00000021716	-0.100895	2.22972	ENSMUSG00000021716	0.367458	0.825961
ENSMUSG00000022253.15	Nadk2	ENSMUSG00000022253	0.151575	0.720692	ENSMUSG00000022253	0.365553	0.825961
ENSMUSG00000022300.10	Dcaf13	ENSMUSG00000022300	-0.108438	4.49344	ENSMUSG00000022300	0.366752	0.825961
ENSMUSG00000022515.6	Anks3	ENSMUSG00000022515	0.133671	1.70258	ENSMUSG00000022515	0.366836	0.825961
ENSMUSG00000025364.13	Pa2g4	ENSMUSG00000025364	-0.11222	6.0771	ENSMUSG00000025364	0.366238	0.825961
ENSMUSG00000026123.11	Plekhb2	ENSMUSG00000026123	0.208748	0.84813	ENSMUSG00000026123	0.367433	0.825961
ENSMUSG00000026608.13	Kctd3	ENSMUSG00000026608	0.0984343	4.13277	ENSMUSG00000026608	0.367439	0.825961
ENSMUSG00000027341.10	Tmem230	ENSMUSG00000027341	0.133847	2.43128	ENSMUSG00000027341	0.36705	0.825961
ENSMUSG00000027855.13	Sycp1	ENSMUSG00000027855	0.0861814	4.32826	ENSMUSG00000027855	0.367504	0.825961
ENSMUSG00000031004.8	Mki67	ENSMUSG00000031004	0.108451	5.33856	ENSMUSG00000031004	0.366056	0.825961
ENSMUSG00000035596.14	Mboat7	ENSMUSG00000035596	-0.199486	0.740084	ENSMUSG00000035596	0.367513	0.825961
ENSMUSG00000039458.15	Mtmr12	ENSMUSG00000039458	0.149049	1.56068	ENSMUSG00000039458	0.366997	0.825961
ENSMUSG00000039585.15	Myo9a	ENSMUSG00000039585	-0.0799959	3.70392	ENSMUSG00000039585	0.367006	0.825961
ENSMUSG00000041879.13	Ipo9	ENSMUSG00000041879	-0.119229	2.19591	ENSMUSG00000041879	0.366274	0.825961
ENSMUSG00000042063.11	Zfp386	ENSMUSG00000042063	-0.132631	2.97841	ENSMUSG00000042063	0.367036	0.825961
ENSMUSG00000042229.9	Rabif	ENSMUSG00000042229	-0.133361	3.05948	ENSMUSG00000042229	0.367232	0.825961
ENSMUSG00000042359.18	Osbpl6	ENSMUSG00000042359	-0.13386	3.29018	ENSMUSG00000042359	0.365954	0.825961
ENSMUSG00000044068.7	Zrsr1	ENSMUSG00000044068	0.179188	0.726341	ENSMUSG00000044068	0.3663	0.825961
ENSMUSG00000047045.17	Tmem164	ENSMUSG00000047045	-0.156504	1.18595	ENSMUSG00000047045	0.365507	0.825961
ENSMUSG00000072822.2	BC061212	ENSMUSG00000072822	0.289937	1.43266	ENSMUSG00000072822	0.365733	0.825961
ENSMUSG00000086846.2	Gm13642	ENSMUSG00000086846	0.105375	2.94016	ENSMUSG00000086846	0.3667	0.825961
ENSMUSG00000096139.4	Gm7978	ENSMUSG00000096139	0.289937	1.43266	ENSMUSG00000096139	0.365733	0.825961
ENSMUSG00000107968.1	Gm44419	ENSMUSG00000107968	0.0844808	4.51179	ENSMUSG00000107968	0.367548	0.825961
ENSMUSG00000022191.16	Drosha	ENSMUSG00000022191	0.10207	2.82064	ENSMUSG00000022191	0.368159	0.826021
ENSMUSG00000024132.5	Eci1	ENSMUSG00000024132	-0.125139	3.72147	ENSMUSG00000024132	0.367689	0.826021
ENSMUSG00000032288.9	Imp3	ENSMUSG00000032288	0.0904622	5.60594	ENSMUSG00000032288	0.36816	0.826021
ENSMUSG00000052698.15	Tln2	ENSMUSG00000052698	-0.161264	0.812013	ENSMUSG00000052698	0.367903	0.826021
ENSMUSG00000071266.13	Zfp946	ENSMUSG00000071266	0.150344	0.814912	ENSMUSG00000071266	0.368058	0.826021
ENSMUSG00000071723.7	Gspt2	ENSMUSG00000071723	0.216677	0.907792	ENSMUSG00000071723	0.367967	0.826021
ENSMUSG00000099902.1	Gm12115	ENSMUSG00000099902	-0.115953	2.27438	ENSMUSG00000099902	0.368012	0.826021
ENSMUSG00000035191.15	Rfpl4	ENSMUSG00000035191	0.153382	5.20079	ENSMUSG00000035191	0.368349	0.826258
ENSMUSG00000034621.14	Gpatch8	ENSMUSG00000034621	0.092584	3.00297	ENSMUSG00000034621	0.368485	0.826376
ENSMUSG00000038274.12	Fau	ENSMUSG00000038274	0.0989603	5.17648	ENSMUSG00000038274	0.368655	0.826382
(TCTA)n	(TCTA)n	(TCTA)n	0.134853	1.86341	(TCTA)n	0.368625	0.826382
ENSMUSG00000020288.13	Ahsa2	ENSMUSG00000020288	0.10816	2.02663	ENSMUSG00000020288	0.369007	0.826639
ENSMUSG00000031617.16	Tmem184c	ENSMUSG00000031617	-0.0855641	4.79345	ENSMUSG00000031617	0.36893	0.826639
RCHARR1	RCHARR1	RCHARR1	0.0807991	3.96168	RCHAR	0.36902	0.826639
ENSMUSG00000014504.16	Srp19	ENSMUSG00000014504	-0.102257	3.41802	ENSMUSG00000014504	0.369251	0.826825
ENSMUSG00000023961.16	Enpp4	ENSMUSG00000023961	-0.23986	0.843333	ENSMUSG00000023961	0.369419	0.826825
ENSMUSG00000031016.9	Wee1	ENSMUSG00000031016	0.12519	1.76168	ENSMUSG00000031016	0.369438	0.826825
ENSMUSG00000033909.17	Usp36	ENSMUSG00000033909	-0.124727	2.56039	ENSMUSG00000033909	0.369368	0.826825
BGLII_Mur	BGLII_Mur	BGLII_Mur	-0.147104	0.777969	BGLII_Mur	0.369583	0.826962
ENSMUSG00000001349.5	Cnn1	ENSMUSG00000001349	-0.130204	2.42995	ENSMUSG00000001349	0.36977	0.827025
ENSMUSG00000062867.13	Impdh2	ENSMUSG00000062867	-0.146584	4.18166	ENSMUSG00000062867	0.369778	0.827025
ENSMUSG00000024976.13	Shoc2	ENSMUSG00000024976	-0.0939642	4.02033	ENSMUSG00000024976	0.369996	0.827142
ENSMUSG00000054321.6	Taf4b	ENSMUSG00000054321	-0.0764334	4.86817	ENSMUSG00000054321	0.369998	0.827142
ENSMUSG00000003153.10	Slc2a3	ENSMUSG00000003153	-0.182044	1.17382	ENSMUSG00000003153	0.370377	0.827213
ENSMUSG00000005198.15	Polr2a	ENSMUSG00000005198	0.172445	0.79655	ENSMUSG00000005198	0.370428	0.827213
ENSMUSG00000005493.15	Msh4	ENSMUSG00000005493	-0.172837	1.04169	ENSMUSG00000005493	0.370553	0.827213
ENSMUSG00000018322.10	Tomm34	ENSMUSG00000018322	-0.0925954	4.14313	ENSMUSG00000018322	0.370314	0.827213
ENSMUSG00000027288.16	Zfp106	ENSMUSG00000027288	-0.0866354	4.06373	ENSMUSG00000027288	0.370739	0.827213
ENSMUSG00000046879.7	Irgm1	ENSMUSG00000046879	0.359859	1.30424	ENSMUSG00000046879	0.370714	0.827213
ENSMUSG00000058258.14	Idi1	ENSMUSG00000058258	0.123114	2.28573	ENSMUSG00000058258	0.370521	0.827213
ENSMUSG00000090673.1	Gm340	ENSMUSG00000090673	-0.151166	1.62164	ENSMUSG00000090673	0.370782	0.827213
L1Md_F	L1Md_F	L1Md_F	0.113231	4.94988	L1Md_F	0.37045	0.827213
ENSMUSG00000028121.8	Bcar3	ENSMUSG00000028121	0.178463	1.72432	ENSMUSG00000028121	0.370998	0.827508
ENSMUSG00000020064.9	Herc4	ENSMUSG00000020064	0.0816618	3.04318	ENSMUSG00000020064	0.371175	0.827574
ENSMUSG00000091105.1	Mrto4-ps2	ENSMUSG00000091105	0.102767	2.20892	ENSMUSG00000091105	0.371195	0.827574
ENSMUSG00000111875.1	Gm5425	ENSMUSG00000111875	-0.11673	2.74563	ENSMUSG00000111875	0.37128	0.827577
ENSMUSG00000018565.17	Elp5	ENSMUSG00000018565	-0.0810262	5.5966	ENSMUSG00000018565	0.371371	0.827594
ENSMUSG00000037710.8	Cisd1	ENSMUSG00000037710	-0.157515	2.20771	ENSMUSG00000037710	0.371577	0.82768
ENSMUSG00000067017.5	Gm3608	ENSMUSG00000067017	0.0864482	3.41899	ENSMUSG00000067017	0.371504	0.82768
ENSMUSG00000002064.10	Sdf2	ENSMUSG00000002064	-0.0872584	2.89108	ENSMUSG00000002064	0.372441	0.827745
ENSMUSG00000017221.14	Psmd3	ENSMUSG00000017221	-0.114879	3.53522	ENSMUSG00000017221	0.372296	0.827745
ENSMUSG00000019579.13	Mydgf	ENSMUSG00000019579	0.1724	1.36757	ENSMUSG00000019579	0.37251	0.827745
ENSMUSG00000030753.15	Thap12	ENSMUSG00000030753	0.103306	2.97676	ENSMUSG00000030753	0.371779	0.827745
ENSMUSG00000037089.10	Slc35b2	ENSMUSG00000037089	-0.163708	2.1137	ENSMUSG00000037089	0.37205	0.827745
ENSMUSG00000041415.10	Dicer1	ENSMUSG00000041415	0.0781259	4.53836	ENSMUSG00000041415	0.372213	0.827745
ENSMUSG00000042279.13	H1foo	ENSMUSG00000042279	0.131146	2.92713	ENSMUSG00000042279	0.372435	0.827745
ENSMUSG00000047945.6	Marcksl1	ENSMUSG00000047945	0.148894	2.12066	ENSMUSG00000047945	0.372527	0.827745
ENSMUSG00000058729.13	Lin9	ENSMUSG00000058729	0.0941971	3.0473	ENSMUSG00000058729	0.37199	0.827745
ENSMUSG00000072774.10	Zfp951	ENSMUSG00000072774	0.113272	1.9098	ENSMUSG00000072774	0.371904	0.827745
ENSMUSG00000101970.6	1810026B05Rik	ENSMUSG00000101970	0.16925	0.782535	ENSMUSG00000101970	0.371774	0.827745
ENSMUSG00000004460.17	Dnajb11	ENSMUSG00000004460	-0.114194	3.98816	ENSMUSG00000004460	0.372998	0.828419
ENSMUSG00000028932.7	Psmc2	ENSMUSG00000028932	-0.132694	4.26619	ENSMUSG00000028932	0.372959	0.828419
ENSMUSG00000056486.18	Chn1	ENSMUSG00000056486	0.111289	3.08262	ENSMUSG00000056486	0.373225	0.828737
ENSMUSG00000041346.11	Wrap53	ENSMUSG00000041346	-0.118981	2.76958	ENSMUSG00000041346	0.373478	0.829113
ENSMUSG00000022972.10	1110004E09Rik	ENSMUSG00000022972	-0.122531	1.51136	ENSMUSG00000022972	0.373977	0.82923
ENSMUSG00000028948.16	Nol9	ENSMUSG00000028948	-0.0991887	3.65053	ENSMUSG00000028948	0.37371	0.82923
ENSMUSG00000032878.16	Ccdc85a	ENSMUSG00000032878	-0.230674	0.780047	ENSMUSG00000032878	0.374118	0.82923
ENSMUSG00000034274.11	Thoc5	ENSMUSG00000034274	0.105043	2.91294	ENSMUSG00000034274	0.37384	0.82923
ENSMUSG00000038871.5	Bpgm	ENSMUSG00000038871	0.100517	5.62713	ENSMUSG00000038871	0.373934	0.82923
ENSMUSG00000042557.14	Sin3a	ENSMUSG00000042557	0.0908348	4.65307	ENSMUSG00000042557	0.374065	0.82923
ENSMUSG00000104623.1	Gm6394	ENSMUSG00000104623	-0.137561	0.986545	ENSMUSG00000104623	0.3737	0.82923
ENSMUSG00000018001.18	Cyth3	ENSMUSG00000018001	0.163829	1.74535	ENSMUSG00000018001	0.37452	0.829597
ENSMUSG00000022200.8	Golph3	ENSMUSG00000022200	0.095937	4.9645	ENSMUSG00000022200	0.375038	0.829597
ENSMUSG00000022983.16	Scaf4	ENSMUSG00000022983	-0.0721189	3.5868	ENSMUSG00000022983	0.374595	0.829597
ENSMUSG00000026039.9	Sgol2a	ENSMUSG00000026039	0.0929623	3.23298	ENSMUSG00000026039	0.374989	0.829597
ENSMUSG00000035212.14	Leprot	ENSMUSG00000035212	0.216814	0.656841	ENSMUSG00000035212	0.374831	0.829597
ENSMUSG00000051517.14	Arhgef39	ENSMUSG00000051517	-0.108005	3.35455	ENSMUSG00000051517	0.374883	0.829597
ENSMUSG00000062078.14	Qk	ENSMUSG00000062078	0.115106	4.13145	ENSMUSG00000062078	0.374696	0.829597
ENSMUSG00000081929.1	Rps11-ps2	ENSMUSG00000081929	-0.124868	1.42289	ENSMUSG00000081929	0.37488	0.829597
ENSMUSG00000103958.1	Gm8023	ENSMUSG00000103958	-0.126814	3.20801	ENSMUSG00000103958	0.374818	0.829597
ENSMUSG00000020706.13	Ftsj3	ENSMUSG00000020706	-0.131235	2.76305	ENSMUSG00000020706	0.375208	0.829744
ENSMUSG00000051220.2	Ercc6l	ENSMUSG00000051220	-0.132798	2.9219	ENSMUSG00000051220	0.375272	0.829744
ENSMUSG00000005968.14	Tuft1	ENSMUSG00000005968	-0.122434	3.17228	ENSMUSG00000005968	0.375859	0.829834
ENSMUSG00000010057.8	Nprl2	ENSMUSG00000010057	-0.143448	1.66174	ENSMUSG00000010057	0.376178	0.829834
ENSMUSG00000014932.15	Yes1	ENSMUSG00000014932	0.129384	1.96937	ENSMUSG00000014932	0.376376	0.829834
ENSMUSG00000020196.10	Cabin1	ENSMUSG00000020196	-0.0785405	4.20682	ENSMUSG00000020196	0.375697	0.829834
ENSMUSG00000026427.16	Eif2d	ENSMUSG00000026427	-0.115217	2.67508	ENSMUSG00000026427	0.376294	0.829834
ENSMUSG00000026547.15	Tagln2	ENSMUSG00000026547	-0.200543	2.99034	ENSMUSG00000026547	0.375905	0.829834
ENSMUSG00000027854.12	Sike1	ENSMUSG00000027854	-0.134895	2.97549	ENSMUSG00000027854	0.375553	0.829834
ENSMUSG00000028099.8	Polr3c	ENSMUSG00000028099	-0.128391	2.29524	ENSMUSG00000028099	0.37565	0.829834
ENSMUSG00000029535.4	Triap1	ENSMUSG00000029535	0.131447	2.85219	ENSMUSG00000029535	0.37619	0.829834
ENSMUSG00000036885.14	Arhgef26	ENSMUSG00000036885	0.159143	1.32623	ENSMUSG00000036885	0.376215	0.829834
ENSMUSG00000041763.14	Tpp2	ENSMUSG00000041763	-0.113275	2.80087	ENSMUSG00000041763	0.376404	0.829834
ENSMUSG00000044894.14	Uqcrq	ENSMUSG00000044894	0.120249	2.91719	ENSMUSG00000044894	0.37605	0.829834
ENSMUSG00000051855.15	Mest	ENSMUSG00000051855	-0.110518	3.11977	ENSMUSG00000051855	0.376289	0.829834
ENSMUSG00000005057.13	Sh2b2	ENSMUSG00000005057	-0.237737	0.855698	ENSMUSG00000005057	0.377072	0.829876
ENSMUSG00000021366.8	Hivep1	ENSMUSG00000021366	0.132539	3.37758	ENSMUSG00000021366	0.377254	0.829876
ENSMUSG00000021952.16	Xpo4	ENSMUSG00000021952	-0.115915	2.27936	ENSMUSG00000021952	0.377159	0.829876
ENSMUSG00000022336.3	Eif3e	ENSMUSG00000022336	-0.119081	4.09133	ENSMUSG00000022336	0.37708	0.829876
ENSMUSG00000023156.4	Rpp14	ENSMUSG00000023156	-0.118199	4.01272	ENSMUSG00000023156	0.377199	0.829876
ENSMUSG00000024576.14	Csnk1a1	ENSMUSG00000024576	-0.0543651	5.62444	ENSMUSG00000024576	0.377055	0.829876
ENSMUSG00000026499.5	Acbd3	ENSMUSG00000026499	0.123327	3.21575	ENSMUSG00000026499	0.377056	0.829876
ENSMUSG00000053012.17	Krcc1	ENSMUSG00000053012	0.0843455	3.79805	ENSMUSG00000053012	0.376513	0.829876
ENSMUSG00000054823.16	Nsd3	ENSMUSG00000054823	0.0773265	2.84961	ENSMUSG00000054823	0.377262	0.829876
ENSMUSG00000057706.7	Mex3b	ENSMUSG00000057706	0.177554	1.10696	ENSMUSG00000057706	0.377249	0.829876
Lx6	Lx6	Lx6	0.0713757	5.57915	L	0.377391	0.829974
ENSMUSG00000001418.13	Glmp	ENSMUSG00000001418	-0.191759	1.44801	ENSMUSG00000001418	0.378249	0.830256
ENSMUSG00000018931.3	Natd1	ENSMUSG00000018931	-0.101942	3.49251	ENSMUSG00000018931	0.378738	0.830256
ENSMUSG00000021279.5	Cdc42bpb	ENSMUSG00000021279	0.110007	2.86679	ENSMUSG00000021279	0.37901	0.830256
ENSMUSG00000021975.8	Ints9	ENSMUSG00000021975	-0.127369	2.18816	ENSMUSG00000021975	0.378814	0.830256
ENSMUSG00000022337.7	Emc2	ENSMUSG00000022337	0.163803	0.943479	ENSMUSG00000022337	0.378951	0.830256
ENSMUSG00000026360.9	Rgs2	ENSMUSG00000026360	-0.188864	2.5363	ENSMUSG00000026360	0.37903	0.830256
ENSMUSG00000031767.13	Nudt7	ENSMUSG00000031767	0.137225	1.91702	ENSMUSG00000031767	0.37835	0.830256
ENSMUSG00000033788.15	Dysf	ENSMUSG00000033788	-0.16491	2.13886	ENSMUSG00000033788	0.378637	0.830256
ENSMUSG00000034998.18	Foxn2	ENSMUSG00000034998	-0.0858808	5.42321	ENSMUSG00000034998	0.37863	0.830256
ENSMUSG00000044147.8	Arf6	ENSMUSG00000044147	-0.103817	2.23792	ENSMUSG00000044147	0.377892	0.830256
ENSMUSG00000047215.14	Rpl9	ENSMUSG00000047215	-0.105147	3.5778	ENSMUSG00000047215	0.378847	0.830256
ENSMUSG00000051379.12	Flrt3	ENSMUSG00000051379	-0.214847	0.957298	ENSMUSG00000051379	0.378739	0.830256
ENSMUSG00000055093.10	Gm8430	ENSMUSG00000055093	0.165935	4.25512	ENSMUSG00000055093	0.378623	0.830256
ENSMUSG00000067148.15	Polr1c	ENSMUSG00000067148	-0.107746	5.30251	ENSMUSG00000067148	0.377862	0.830256
ENSMUSG00000080873.3	Rpl30-ps3	ENSMUSG00000080873	0.120857	1.59554	ENSMUSG00000080873	0.378545	0.830256
ENSMUSG00000080932.3	Gm10224	ENSMUSG00000080932	0.115188	2.66742	ENSMUSG00000080932	0.37853	0.830256
ENSMUSG00000084094.1	Gm13961	ENSMUSG00000084094	0.0818148	2.4291	ENSMUSG00000084094	0.378061	0.830256
MLTR18B_MM	MLTR18B_MM	MLTR18B_MM	-0.101243	1.33386	MLTR18B_MM	0.377674	0.830256
ENSMUSG00000027079.15	Clp1	ENSMUSG00000027079	0.0907999	4.89392	ENSMUSG00000027079	0.379449	0.830556
ENSMUSG00000028760.16	Eif4g3	ENSMUSG00000028760	0.129601	1.67862	ENSMUSG00000028760	0.379441	0.830556
ENSMUSG00000051065.9	Mb21d2	ENSMUSG00000051065	-0.164789	1.33292	ENSMUSG00000051065	0.379384	0.830556
ENSMUSG00000053929.17	Cyhr1	ENSMUSG00000053929	0.128561	2.4184	ENSMUSG00000053929	0.379503	0.830556
ENSMUSG00000030007.8	Cct7	ENSMUSG00000030007	-0.106377	3.99482	ENSMUSG00000030007	0.379726	0.830861
ENSMUSG00000026361.9	Cdc73	ENSMUSG00000026361	-0.156527	1.00977	ENSMUSG00000026361	0.380066	0.831095
ENSMUSG00000030269.14	Mtmr14	ENSMUSG00000030269	0.100048	4.88405	ENSMUSG00000030269	0.380169	0.831095
ENSMUSG00000034203.8	Chchd4	ENSMUSG00000034203	-0.149832	2.36611	ENSMUSG00000034203	0.380007	0.831095
ENSMUSG00000035007.5	Rundc1	ENSMUSG00000035007	-0.170333	1.02306	ENSMUSG00000035007	0.380109	0.831095
MERVL-int	MERVL-int	MERVL-int	0.107692	15.6871	MERVL-int	0.380272	0.831136
ENSMUSG00000026189.13	Pecr	ENSMUSG00000026189	0.0873363	4.43121	ENSMUSG00000026189	0.380914	0.832197
ENSMUSG00000026466.16	Tor1aip1	ENSMUSG00000026466	-0.0998753	3.57673	ENSMUSG00000026466	0.380926	0.832197
ENSMUSG00000000743.9	Chmp1a	ENSMUSG00000000743	-0.196516	1.0946	ENSMUSG00000000743	0.38197	0.832261
ENSMUSG00000020332.7	Meikin	ENSMUSG00000020332	-0.176764	0.695821	ENSMUSG00000020332	0.381174	0.832261
ENSMUSG00000023505.13	Cdca3	ENSMUSG00000023505	0.080364	4.83681	ENSMUSG00000023505	0.382638	0.832261
ENSMUSG00000025373.14	Rnf41	ENSMUSG00000025373	-0.121245	2.18931	ENSMUSG00000025373	0.381131	0.832261
ENSMUSG00000027630.13	Tbl1xr1	ENSMUSG00000027630	0.104379	3.37733	ENSMUSG00000027630	0.382827	0.832261
ENSMUSG00000028410.13	Dnaja1	ENSMUSG00000028410	0.0778365	5.02184	ENSMUSG00000028410	0.382532	0.832261
ENSMUSG00000029466.11	Anapc7	ENSMUSG00000029466	-0.135006	2.96989	ENSMUSG00000029466	0.381978	0.832261
ENSMUSG00000030536.10	Iqgap1	ENSMUSG00000030536	-0.12361	1.93758	ENSMUSG00000030536	0.382709	0.832261
ENSMUSG00000030583.16	Sipa1l3	ENSMUSG00000030583	-0.147766	0.946081	ENSMUSG00000030583	0.382241	0.832261
ENSMUSG00000030867.7	Plk1	ENSMUSG00000030867	-0.116611	3.30498	ENSMUSG00000030867	0.382346	0.832261
ENSMUSG00000031812.16	Map1lc3b	ENSMUSG00000031812	0.104381	8.28224	ENSMUSG00000031812	0.381269	0.832261
ENSMUSG00000034430.16	Zxdc	ENSMUSG00000034430	-0.240938	0.763236	ENSMUSG00000034430	0.381933	0.832261
ENSMUSG00000035078.6	Mtmr9	ENSMUSG00000035078	-0.136802	1.00827	ENSMUSG00000035078	0.383085	0.832261
ENSMUSG00000040010.10	Slc7a5	ENSMUSG00000040010	0.113824	1.88339	ENSMUSG00000040010	0.383131	0.832261
ENSMUSG00000040488.17	Ltbp4	ENSMUSG00000040488	-0.156869	0.874179	ENSMUSG00000040488	0.382943	0.832261
ENSMUSG00000040624.17	Plekhg1	ENSMUSG00000040624	0.143391	2.08888	ENSMUSG00000040624	0.383143	0.832261
ENSMUSG00000042447.13	Mios	ENSMUSG00000042447	-0.109625	3.15612	ENSMUSG00000042447	0.382214	0.832261
ENSMUSG00000045327.7	6330549D23Rik	ENSMUSG00000045327	-0.115061	1.61805	ENSMUSG00000045327	0.381634	0.832261
ENSMUSG00000048334.8	Gm8258	ENSMUSG00000048334	0.11177	1.67113	ENSMUSG00000048334	0.383084	0.832261
ENSMUSG00000050424.9	Pnma5	ENSMUSG00000050424	0.143146	3.12462	ENSMUSG00000050424	0.381844	0.832261
ENSMUSG00000052512.17	Nav2	ENSMUSG00000052512	0.106029	4.31177	ENSMUSG00000052512	0.382415	0.832261
ENSMUSG00000091876.1	Gm3851	ENSMUSG00000091876	0.0866413	4.11933	ENSMUSG00000091876	0.381346	0.832261
ENSMUSG00000106133.1	Gm3724	ENSMUSG00000106133	0.0876756	4.80231	ENSMUSG00000106133	0.383112	0.832261
ENSMUSG00000107596.1	Gm18913	ENSMUSG00000107596	-0.127377	0.781751	ENSMUSG00000107596	0.382928	0.832261
IAPLTR1_Mm	IAPLTR1_Mm	IAPLTR1_Mm	-0.148557	7.22824	IAPLTR1_Mm	0.381856	0.832261
MER33	MER33	MER33	-0.0988806	1.81393	ME	0.382542	0.832261
ENSMUSG00000002455.14	Prpf6	ENSMUSG00000002455	-0.125235	1.58109	ENSMUSG00000002455	0.383852	0.832294
ENSMUSG00000020153.14	Ndufs7	ENSMUSG00000020153	0.180162	1.98878	ENSMUSG00000020153	0.385009	0.832294
ENSMUSG00000021068.16	Nin	ENSMUSG00000021068	-0.0739429	4.85005	ENSMUSG00000021068	0.384411	0.832294
ENSMUSG00000024260.13	Sap130	ENSMUSG00000024260	-0.0938444	2.94947	ENSMUSG00000024260	0.384226	0.832294
ENSMUSG00000026388.15	3110009E18Rik	ENSMUSG00000026388	0.125947	0.80688	ENSMUSG00000026388	0.384197	0.832294
ENSMUSG00000029141.16	Slc4a1ap	ENSMUSG00000029141	0.107591	2.67133	ENSMUSG00000029141	0.38381	0.832294
ENSMUSG00000032294.17	Pkm	ENSMUSG00000032294	-0.118634	4.69651	ENSMUSG00000032294	0.383593	0.832294
ENSMUSG00000034157.12	Cipc	ENSMUSG00000034157	-0.197996	1.0443	ENSMUSG00000034157	0.383604	0.832294
ENSMUSG00000061244.14	Exoc5	ENSMUSG00000061244	-0.0874451	2.87476	ENSMUSG00000061244	0.384794	0.832294
ENSMUSG00000066475.6	Gm10268	ENSMUSG00000066475	0.133347	1.09147	ENSMUSG00000066475	0.384628	0.832294
ENSMUSG00000074804.3	AU015228	ENSMUSG00000074804	0.106392	3.71856	ENSMUSG00000074804	0.384663	0.832294
ENSMUSG00000075609.3	Gm7935	ENSMUSG00000075609	-0.110495	1.59603	ENSMUSG00000075609	0.384131	0.832294
ENSMUSG00000083678.3	Gm12989	ENSMUSG00000083678	0.122751	2.6993	ENSMUSG00000083678	0.384959	0.832294
ENSMUSG00000085783.3	Gm9816	ENSMUSG00000085783	-0.0774314	3.52658	ENSMUSG00000085783	0.383517	0.832294
ENSMUSG00000089911.4	Mfsd14a	ENSMUSG00000089911	0.0623538	5.68443	ENSMUSG00000089911	0.383483	0.832294
ENSMUSG00000097703.1	Gm26623	ENSMUSG00000097703	0.0898819	3.54161	ENSMUSG00000097703	0.384253	0.832294
ENSMUSG00000097908.7	4933404O12Rik	ENSMUSG00000097908	-0.168342	1.22163	ENSMUSG00000097908	0.384819	0.832294
ENSMUSG00000104280.1	Rps2-ps11	ENSMUSG00000104280	0.102351	1.03224	ENSMUSG00000104280	0.383612	0.832294
ENSMUSG00000107020.1	Gm6051	ENSMUSG00000107020	0.0909964	3.51367	ENSMUSG00000107020	0.384879	0.832294
ENSMUSG00000110546.1	Gm45734	ENSMUSG00000110546	0.0811502	2.09374	ENSMUSG00000110546	0.384709	0.832294
RLTR13A	RLTR13A	RLTR13A	-0.208249	3.79813	RLTR13A	0.384101	0.832294
L1MC4a	L1MC4a	L1MC4a	-0.0951234	2.16336	L1MC4a	0.384938	0.832294
ENSMUSG00000028675.12	Pnrc2	ENSMUSG00000028675	0.1625	2.57584	ENSMUSG00000028675	0.385219	0.832353
ENSMUSG00000059263.9	Usp47	ENSMUSG00000059263	0.0770595	4.15929	ENSMUSG00000059263	0.385273	0.832353
ENSMUSG00000073569.1	Gm10540	ENSMUSG00000073569	-0.135285	1.76681	ENSMUSG00000073569	0.385289	0.832353
ENSMUSG00000020694.17	Tlk2	ENSMUSG00000020694	-0.0803865	4.03479	ENSMUSG00000020694	0.385649	0.832403
ENSMUSG00000030189.15	Ybx3	ENSMUSG00000030189	0.127039	1.83601	ENSMUSG00000030189	0.38543	0.832403
ENSMUSG00000080848.3	Gm9385	ENSMUSG00000080848	-0.124178	3.05234	ENSMUSG00000080848	0.385522	0.832403
ENSMUSG00000084284.1	Tpt1-ps6	ENSMUSG00000084284	0.0661704	4.33183	ENSMUSG00000084284	0.385622	0.832403
ENSMUSG00000107948.2	AA545190	ENSMUSG00000107948	0.164601	4.53634	ENSMUSG00000107948	0.385873	0.832704
ENSMUSG00000032489.17	Kif9	ENSMUSG00000032489	-0.161082	0.760834	ENSMUSG00000032489	0.38612	0.833056
ENSMUSG00000029265.4	Dr1	ENSMUSG00000029265	0.0665148	4.95359	ENSMUSG00000029265	0.386531	0.833172
ENSMUSG00000032959.12	Pebp1	ENSMUSG00000032959	-0.104941	5.02894	ENSMUSG00000032959	0.386491	0.833172
ENSMUSG00000042705.8	Commd10	ENSMUSG00000042705	0.168672	0.833342	ENSMUSG00000042705	0.386595	0.833172
ENSMUSG00000043940.15	Wdfy3	ENSMUSG00000043940	-0.147673	1.56689	ENSMUSG00000043940	0.386341	0.833172
ERVL-B4-int	ERVL-B4-int	ERVL-B4-int	0.109472	6.45805	ERVL-B4-int	0.386534	0.833172
ENSMUSG00000037492.16	Zmat4	ENSMUSG00000037492	0.139757	2.01927	ENSMUSG00000037492	0.38689	0.833626
ENSMUSG00000020994.5	Pnn	ENSMUSG00000020994	0.0724278	4.05219	ENSMUSG00000020994	0.387206	0.833897
ENSMUSG00000035139.14	Secisbp2	ENSMUSG00000035139	-0.111295	1.96518	ENSMUSG00000035139	0.387269	0.833897
ENSMUSG00000039789.7	Zfp597	ENSMUSG00000039789	-0.0961081	1.71735	ENSMUSG00000039789	0.38724	0.833897
ENSMUSG00000006134.4	Crkl	ENSMUSG00000006134	0.105822	3.84148	ENSMUSG00000006134	0.38762	0.834222
ENSMUSG00000014592.20	Camta1	ENSMUSG00000014592	-0.179967	0.86569	ENSMUSG00000014592	0.387897	0.834222
ENSMUSG00000020514.8	Mrpl22	ENSMUSG00000020514	0.135058	2.90132	ENSMUSG00000020514	0.387699	0.834222
ENSMUSG00000030427.17	Lilra6	ENSMUSG00000030427	-0.256072	0.884295	ENSMUSG00000030427	0.387616	0.834222
ENSMUSG00000059252.5	Tpt1-ps5	ENSMUSG00000059252	0.069852	2.77733	ENSMUSG00000059252	0.387898	0.834222
ENSMUSG00000084314.1	Rps15a-ps3	ENSMUSG00000084314	0.098192	1.42251	ENSMUSG00000084314	0.387926	0.834222
ENSMUSG00000019775.17	Rgs17	ENSMUSG00000019775	0.0993726	3.95649	ENSMUSG00000019775	0.388119	0.834457
ENSMUSG00000114733.1	Gm4815	ENSMUSG00000114733	-0.108611	1.73675	ENSMUSG00000114733	0.388283	0.834628
ENSMUSG00000041939.14	Mvk	ENSMUSG00000041939	0.140374	1.68039	ENSMUSG00000041939	0.388621	0.835173
ENSMUSG00000020677.7	Ddx52	ENSMUSG00000020677	-0.102611	4.97265	ENSMUSG00000020677	0.388808	0.835249
ENSMUSG00000042208.15	0610010F05Rik	ENSMUSG00000042208	0.161737	0.952411	ENSMUSG00000042208	0.388826	0.835249
ENSMUSG00000022774.13	Ncbp2	ENSMUSG00000022774	-0.0818081	4.80828	ENSMUSG00000022774	0.388946	0.835326
ENSMUSG00000058186.13	Zfp980	ENSMUSG00000058186	-0.085546	5.02929	ENSMUSG00000058186	0.38923	0.835754
ENSMUSG00000039852.17	Rere	ENSMUSG00000039852	-0.109339	1.606	ENSMUSG00000039852	0.389358	0.835849
ENSMUSG00000087166.9	L1td1	ENSMUSG00000087166	-0.141898	2.04801	ENSMUSG00000087166	0.389541	0.836059
ENSMUSG00000046707.9	Csnk2a2	ENSMUSG00000046707	0.0963081	3.0937	ENSMUSG00000046707	0.389673	0.836161
ENSMUSG00000019845.8	Tube1	ENSMUSG00000019845	-0.169914	0.980156	ENSMUSG00000019845	0.389795	0.836242
(TTCTCC)n	(TTCTCC)n	(TTCTCC)n	0.199931	1.0658	(TTCTCC)n	0.389929	0.836347
ENSMUSG00000072066.7	6720489N17Rik	ENSMUSG00000072066	-0.122677	1.22967	ENSMUSG00000072066	0.390165	0.836673
ENSMUSG00000014606.14	Slc25a11	ENSMUSG00000014606	-0.116198	2.59059	ENSMUSG00000014606	0.390408	0.836715
ENSMUSG00000028224.14	Nbn	ENSMUSG00000028224	0.153346	1.07248	ENSMUSG00000028224	0.390439	0.836715
ENSMUSG00000068252.6	Apol7b	ENSMUSG00000068252	-0.186925	2.101	ENSMUSG00000068252	0.390388	0.836715
ENSMUSG00000020680.15	Taf15	ENSMUSG00000020680	0.147598	0.840759	ENSMUSG00000020680	0.3908	0.836786
ENSMUSG00000027115.14	Kif18a	ENSMUSG00000027115	-0.0688426	4.6366	ENSMUSG00000027115	0.390622	0.836786
ENSMUSG00000060036.14	Rpl3	ENSMUSG00000060036	-0.202582	2.42499	ENSMUSG00000060036	0.390811	0.836786
ORR1F	ORR1F	ORR1F	-0.0566607	5.14962	ORR1F	0.390799	0.836786
MuLV-int	MuLV-int	MuLV-int	0.0812463	4.19986	MuLV-int	0.390921	0.836842
ENSMUSG00000066009.8	Zfp987	ENSMUSG00000066009	-0.105904	3.96773	ENSMUSG00000066009	0.391045	0.836927
ENSMUSG00000079562.7	Maea	ENSMUSG00000079562	0.0923239	3.47578	ENSMUSG00000079562	0.3913	0.837291
ENSMUSG00000005779.12	Psmb4	ENSMUSG00000005779	-0.117042	4.60567	ENSMUSG00000005779	0.39156	0.837303
ENSMUSG00000036299.4	BC031181	ENSMUSG00000036299	0.104296	3.9219	ENSMUSG00000036299	0.391514	0.837303
ENSMUSG00000046324.12	Ermp1	ENSMUSG00000046324	-0.0904215	6.27592	ENSMUSG00000046324	0.391478	0.837303
ENSMUSG00000005656.9	Snx6	ENSMUSG00000005656	-0.0989618	4.80637	ENSMUSG00000005656	0.391723	0.837471
ENSMUSG00000014353.14	Tmem87b	ENSMUSG00000014353	0.0844602	3.831	ENSMUSG00000014353	0.392688	0.837532
ENSMUSG00000019173.11	Rab5c	ENSMUSG00000019173	0.124087	1.4422	ENSMUSG00000019173	0.392179	0.837532
ENSMUSG00000020075.8	Ddx21	ENSMUSG00000020075	-0.109787	3.58949	ENSMUSG00000020075	0.392655	0.837532
ENSMUSG00000020300.14	Cpeb4	ENSMUSG00000020300	-0.0830286	3.63665	ENSMUSG00000020300	0.393683	0.837532
ENSMUSG00000025521.15	Tmem192	ENSMUSG00000025521	-0.143312	2.2989	ENSMUSG00000025521	0.39292	0.837532
ENSMUSG00000030695.16	Aldoa	ENSMUSG00000030695	-0.115359	3.68207	ENSMUSG00000030695	0.393352	0.837532
ENSMUSG00000030917.13	Tmem159	ENSMUSG00000030917	-0.136439	2.521	ENSMUSG00000030917	0.393643	0.837532
ENSMUSG00000034825.14	Nrip3	ENSMUSG00000034825	0.194953	1.14978	ENSMUSG00000034825	0.39249	0.837532
ENSMUSG00000037415.6	Ranbp10	ENSMUSG00000037415	0.0892883	3.00069	ENSMUSG00000037415	0.393215	0.837532
ENSMUSG00000038535.17	Zfp280d	ENSMUSG00000038535	0.0780304	2.82591	ENSMUSG00000038535	0.393484	0.837532
ENSMUSG00000038902.14	Pogz	ENSMUSG00000038902	0.123286	1.51793	ENSMUSG00000038902	0.393699	0.837532
ENSMUSG00000045273.8	Cenph	ENSMUSG00000045273	0.0795812	2.62441	ENSMUSG00000045273	0.392942	0.837532
ENSMUSG00000047407.17	Tgif1	ENSMUSG00000047407	-0.189294	1.5581	ENSMUSG00000047407	0.392283	0.837532
ENSMUSG00000053137.7	Mapk11	ENSMUSG00000053137	-0.234566	0.829676	ENSMUSG00000053137	0.393676	0.837532
ENSMUSG00000056763.16	Cspp1	ENSMUSG00000056763	-0.122154	1.79018	ENSMUSG00000056763	0.392393	0.837532
ENSMUSG00000057130.11	Txnl4a	ENSMUSG00000057130	-0.125406	2.55529	ENSMUSG00000057130	0.393004	0.837532
ENSMUSG00000062896.3	Rpl31-ps11	ENSMUSG00000062896	0.110154	2.08341	ENSMUSG00000062896	0.393143	0.837532
ENSMUSG00000063684.9	Gm13910	ENSMUSG00000063684	-0.133792	2.73606	ENSMUSG00000063684	0.392295	0.837532
ENSMUSG00000069862.6	Rps12-ps9	ENSMUSG00000069862	0.10096	2.51172	ENSMUSG00000069862	0.393246	0.837532
ENSMUSG00000074305.9	Peak1	ENSMUSG00000074305	0.0964985	5.29411	ENSMUSG00000074305	0.392569	0.837532
ENSMUSG00000081113.1	Gm7308	ENSMUSG00000081113	0.0821684	3.55076	ENSMUSG00000081113	0.393469	0.837532
ENSMUSG00000089844.7	A530032D15Rik	ENSMUSG00000089844	0.0658997	3.67764	ENSMUSG00000089844	0.392737	0.837532
ENSMUSG00000110194.1	Gm7192	ENSMUSG00000110194	-0.118179	1.11416	ENSMUSG00000110194	0.392334	0.837532
ENSMUSG00000026110.15	Mgat4a	ENSMUSG00000026110	-0.0706003	4.21907	ENSMUSG00000026110	0.393867	0.837707
ENSMUSG00000050299.8	Gm9843	ENSMUSG00000050299	0.0984562	5.76796	ENSMUSG00000050299	0.394012	0.837837
ENSMUSG00000031657.16	Heatr3	ENSMUSG00000031657	-0.0822863	3.52441	ENSMUSG00000031657	0.394172	0.837997
ENSMUSG00000104699.1	Rps4x-ps	ENSMUSG00000104699	0.147989	0.79966	ENSMUSG00000104699	0.394329	0.838151
ENSMUSG00000026565.18	Pou2f1	ENSMUSG00000026565	-0.137573	1.47828	ENSMUSG00000026565	0.394587	0.838519
ENSMUSG00000038770.17	Kpna7	ENSMUSG00000038770	0.161439	1.89638	ENSMUSG00000038770	0.394696	0.838533
ENSMUSG00000064181.6	Rab3ip	ENSMUSG00000064181	-0.128772	2.72644	ENSMUSG00000064181	0.394764	0.838533
ENSMUSG00000038762.15	Abcf1	ENSMUSG00000038762	-0.114836	3.9299	ENSMUSG00000038762	0.394897	0.838638
ENSMUSG00000019998.6	Stx7	ENSMUSG00000019998	0.10759	3.39328	ENSMUSG00000019998	0.395038	0.838686
ENSMUSG00000022748.8	Cmss1	ENSMUSG00000022748	-0.117299	3.23557	ENSMUSG00000022748	0.39509	0.838686
ENSMUSG00000028333.10	Anp32b	ENSMUSG00000028333	-0.0794571	5.04528	ENSMUSG00000028333	0.395356	0.83871
ENSMUSG00000044021.14	Muc19	ENSMUSG00000044021	-0.338215	1.00906	ENSMUSG00000044021	0.395272	0.83871
ENSMUSG00000113948.1	Rpl17-ps3	ENSMUSG00000113948	0.0991683	3.63545	ENSMUSG00000113948	0.395239	0.83871
ENSMUSG00000021731.10	Mrps30	ENSMUSG00000021731	-0.0785072	3.74172	ENSMUSG00000021731	0.395607	0.838789
ENSMUSG00000025880.11	Smad7	ENSMUSG00000025880	-0.116456	2.8287	ENSMUSG00000025880	0.395817	0.838789
ENSMUSG00000032905.4	Atg12	ENSMUSG00000032905	0.0792232	3.50577	ENSMUSG00000032905	0.395507	0.838789
ENSMUSG00000040738.10	Ints8	ENSMUSG00000040738	-0.0863686	2.39538	ENSMUSG00000040738	0.395743	0.838789
ENSMUSG00000108366.1	Gm5586	ENSMUSG00000108366	0.0884235	3.50455	ENSMUSG00000108366	0.395751	0.838789
ENSMUSG00000040329.14	Il7	ENSMUSG00000040329	-0.0881784	4.9335	ENSMUSG00000040329	0.395959	0.838811
ENSMUSG00000043987.18	Cep164	ENSMUSG00000043987	-0.122374	1.94423	ENSMUSG00000043987	0.396082	0.838811
IAPEY5_LTR	IAPEY5_LTR	IAPEY5_LTR	0.166037	1.1911	IAPEY5_LTR	0.396019	0.838811
ENSMUSG00000000318.16	Clec10a	ENSMUSG00000000318	0.126799	1.23302	ENSMUSG00000000318	0.396296	0.838879
ENSMUSG00000026174.9	Cnot9	ENSMUSG00000026174	-0.102825	3.24766	ENSMUSG00000026174	0.396468	0.838879
ENSMUSG00000039001.12	Rps21	ENSMUSG00000039001	0.096256	2.81204	ENSMUSG00000039001	0.396538	0.838879
ENSMUSG00000049751.6	Rpl36al	ENSMUSG00000049751	0.121748	0.706329	ENSMUSG00000049751	0.396398	0.838879
ENSMUSG00000075269.5	Bex6	ENSMUSG00000075269	0.16068	2.10669	ENSMUSG00000075269	0.396418	0.838879
ENSMUSG00000032547.12	Ryk	ENSMUSG00000032547	0.0789188	3.94123	ENSMUSG00000032547	0.396747	0.83888
ENSMUSG00000037894.13	H2afz	ENSMUSG00000037894	0.0891139	7.75679	ENSMUSG00000037894	0.396793	0.83888
ENSMUSG00000109724.1	Gm18194	ENSMUSG00000109724	-0.0980879	1.96133	ENSMUSG00000109724	0.39675	0.83888
ENSMUSG00000021694.18	Ercc8	ENSMUSG00000021694	0.158761	1.15961	ENSMUSG00000021694	0.397167	0.839491
ENSMUSG00000009863.14	Sdhb	ENSMUSG00000009863	-0.198777	1.90813	ENSMUSG00000009863	0.397696	0.839736
ENSMUSG00000019818.15	Cd164	ENSMUSG00000019818	0.0609795	5.37146	ENSMUSG00000019818	0.397696	0.839736
ENSMUSG00000020432.12	Tcn2	ENSMUSG00000020432	-0.242472	0.834886	ENSMUSG00000020432	0.397877	0.839736
ENSMUSG00000031154.15	Otud5	ENSMUSG00000031154	0.120013	2.12116	ENSMUSG00000031154	0.397602	0.839736
ENSMUSG00000032902.1	Slc16a1	ENSMUSG00000032902	-0.0832542	4.27966	ENSMUSG00000032902	0.397818	0.839736
ENSMUSG00000033545.14	Znrf1	ENSMUSG00000033545	-0.148054	1.33557	ENSMUSG00000033545	0.397392	0.839736
ENSMUSG00000051154.11	Commd3	ENSMUSG00000051154	0.110926	3.41956	ENSMUSG00000051154	0.397785	0.839736
ENSMUSG00000015536.14	Mocs2	ENSMUSG00000015536	0.121101	1.17599	ENSMUSG00000015536	0.398092	0.84001
ENSMUSG00000025810.9	Nrp1	ENSMUSG00000025810	0.142669	1.6218	ENSMUSG00000025810	0.398444	0.840215
ENSMUSG00000033933.13	Vhl	ENSMUSG00000033933	-0.140927	3.23732	ENSMUSG00000033933	0.398326	0.840215
ENSMUSG00000045007.9	Tubg2	ENSMUSG00000045007	0.10579	5.37947	ENSMUSG00000045007	0.39836	0.840215
ENSMUSG00000000751.13	Rpa1	ENSMUSG00000000751	-0.120667	1.54488	ENSMUSG00000000751	0.398811	0.840362
ENSMUSG00000004105.8	Angptl2	ENSMUSG00000004105	-0.16876	2.82747	ENSMUSG00000004105	0.398777	0.840362
ENSMUSG00000028811.11	Yars	ENSMUSG00000028811	0.139804	2.08127	ENSMUSG00000028811	0.398853	0.840362
ENSMUSG00000032047.5	Acat1	ENSMUSG00000032047	-0.0670343	4.272	ENSMUSG00000032047	0.398723	0.840362
L1M4b	L1M4b	L1M4b	0.127083	2.12178	L1M4b	0.398958	0.840403
RMER17C	RMER17C	RMER17C	0.0848679	3.0838	RMER17C	0.399115	0.840535
MurSatRep1	MurSatRep1	MurSatRep1	-0.0646703	7.83712	MurSatRe	0.399191	0.840535
ENSMUSG00000002107.18	Celf2	ENSMUSG00000002107	0.108922	3.06662	ENSMUSG00000002107	0.400164	0.840788
ENSMUSG00000022201.16	Zfr	ENSMUSG00000022201	0.0679605	4.533	ENSMUSG00000022201	0.400409	0.840788
ENSMUSG00000022350.7	Washc5	ENSMUSG00000022350	-0.105104	2.42412	ENSMUSG00000022350	0.399776	0.840788
ENSMUSG00000024002.17	Brd4	ENSMUSG00000024002	-0.076301	4.5968	ENSMUSG00000024002	0.399867	0.840788
ENSMUSG00000024369.16	Nelfe	ENSMUSG00000024369	-0.131173	3.19971	ENSMUSG00000024369	0.400163	0.840788
ENSMUSG00000028330.8	Ncbp1	ENSMUSG00000028330	-0.077137	4.16799	ENSMUSG00000028330	0.399993	0.840788
ENSMUSG00000028437.14	Ubap1	ENSMUSG00000028437	-0.0720708	4.62016	ENSMUSG00000028437	0.399531	0.840788
ENSMUSG00000029366.10	Dck	ENSMUSG00000029366	-0.0967926	2.86706	ENSMUSG00000029366	0.400413	0.840788
ENSMUSG00000032571.14	Pik3r4	ENSMUSG00000032571	-0.116167	1.91957	ENSMUSG00000032571	0.399994	0.840788
ENSMUSG00000035232.8	Pdk3	ENSMUSG00000035232	0.121675	2.99866	ENSMUSG00000035232	0.399618	0.840788
ENSMUSG00000063556.5	Gm10132	ENSMUSG00000063556	0.123354	3.93691	ENSMUSG00000063556	0.399689	0.840788
ENSMUSG00000063888.6	Rpl7l1	ENSMUSG00000063888	-0.109892	3.48104	ENSMUSG00000063888	0.400415	0.840788
ENSMUSG00000105775.1	Gm10290	ENSMUSG00000105775	-0.115781	1.24926	ENSMUSG00000105775	0.399888	0.840788
ENSMUSG00000006289.14	Osgep	ENSMUSG00000006289	-0.151142	0.925977	ENSMUSG00000006289	0.400722	0.841073
ENSMUSG00000039770.5	Ypel5	ENSMUSG00000039770	0.0751099	5.76969	ENSMUSG00000039770	0.400694	0.841073
ENSMUSG00000001103.7	Sebox	ENSMUSG00000001103	0.114018	3.68377	ENSMUSG00000001103	0.400815	0.841091
ENSMUSG00000006392.16	Med8	ENSMUSG00000006392	-0.123958	2.58038	ENSMUSG00000006392	0.401145	0.841604
ENSMUSG00000015013.9	Trappc2l	ENSMUSG00000015013	0.220847	1.24827	ENSMUSG00000015013	0.401574	0.842326
ENSMUSG00000024038.16	Ndufv3	ENSMUSG00000024038	-0.154021	1.58415	ENSMUSG00000024038	0.4019	0.842832
ENSMUSG00000021222.9	Dcaf4	ENSMUSG00000021222	-0.140432	1.19719	ENSMUSG00000021222	0.402031	0.842927
ENSMUSG00000041203.9	Trir	ENSMUSG00000041203	0.119133	3.68766	ENSMUSG00000041203	0.402217	0.843138
ENSMUSG00000026766.16	Mmadhc	ENSMUSG00000026766	0.123923	2.26507	ENSMUSG00000026766	0.402674	0.843739
ENSMUSG00000032712.16	2810474O19Rik	ENSMUSG00000032712	0.081984	5.12573	ENSMUSG00000032712	0.402664	0.843739
ENSMUSG00000019802.13	Sec63	ENSMUSG00000019802	-0.105322	2.36686	ENSMUSG00000019802	0.40292	0.843897
ENSMUSG00000030057.15	Cnbp	ENSMUSG00000030057	-0.103262	6.54436	ENSMUSG00000030057	0.402907	0.843897
ENSMUSG00000013662.5	Atad1	ENSMUSG00000013662	-0.0677895	5.61075	ENSMUSG00000013662	0.403184	0.844078
ENSMUSG00000032252.14	Glce	ENSMUSG00000032252	0.0884514	3.53566	ENSMUSG00000032252	0.403348	0.844078
ENSMUSG00000033400.14	Agl	ENSMUSG00000033400	0.142952	1.09827	ENSMUSG00000033400	0.403205	0.844078
ENSMUSG00000057181.15	5730455P16Rik	ENSMUSG00000057181	-0.142575	1.66616	ENSMUSG00000057181	0.4033	0.844078
ENSMUSG00000022034.10	Esco2	ENSMUSG00000022034	0.0626573	5.81424	ENSMUSG00000022034	0.403626	0.844123
ENSMUSG00000029404.15	Arl6ip4	ENSMUSG00000029404	0.163851	0.881702	ENSMUSG00000029404	0.403526	0.844123
ENSMUSG00000086727.7	4931428L18Rik	ENSMUSG00000086727	-0.123726	1.62631	ENSMUSG00000086727	0.403575	0.844123
ENSMUSG00000001767.5	Crnkl1	ENSMUSG00000001767	-0.0763952	4.44984	ENSMUSG00000001767	0.407289	0.84481
ENSMUSG00000002308.15	Cd320	ENSMUSG00000002308	-0.116518	4.97818	ENSMUSG00000002308	0.406759	0.84481
ENSMUSG00000005447.12	Pafah1b3	ENSMUSG00000005447	-0.215507	1.07643	ENSMUSG00000005447	0.405449	0.84481
ENSMUSG00000020721.16	Helz	ENSMUSG00000020721	-0.139508	1.76751	ENSMUSG00000020721	0.405875	0.84481
ENSMUSG00000021248.9	Tmed10	ENSMUSG00000021248	-0.113042	3.19361	ENSMUSG00000021248	0.404665	0.84481
ENSMUSG00000021595.18	Nsun2	ENSMUSG00000021595	-0.0931419	4.07565	ENSMUSG00000021595	0.407284	0.84481
ENSMUSG00000022299.9	Slc25a32	ENSMUSG00000022299	-0.123684	2.46647	ENSMUSG00000022299	0.404601	0.84481
ENSMUSG00000024346.5	Pfdn1	ENSMUSG00000024346	-0.121525	1.48402	ENSMUSG00000024346	0.405945	0.84481
ENSMUSG00000024359.8	Hspa9	ENSMUSG00000024359	-0.0714468	4.45837	ENSMUSG00000024359	0.40593	0.84481
ENSMUSG00000025451.15	Paip1	ENSMUSG00000025451	0.117715	5.91422	ENSMUSG00000025451	0.405067	0.84481
ENSMUSG00000025757.12	Hspa4l	ENSMUSG00000025757	0.121838	2.63909	ENSMUSG00000025757	0.407458	0.84481
ENSMUSG00000027805.16	Pfn2	ENSMUSG00000027805	0.140666	1.62898	ENSMUSG00000027805	0.405401	0.84481
ENSMUSG00000028792.14	Ak2	ENSMUSG00000028792	0.103396	2.55711	ENSMUSG00000028792	0.407056	0.84481
ENSMUSG00000029911.14	Ssbp1	ENSMUSG00000029911	-0.109964	3.79771	ENSMUSG00000029911	0.40759	0.84481
ENSMUSG00000033952.14	Aspm	ENSMUSG00000033952	0.0860488	3.71113	ENSMUSG00000033952	0.406934	0.84481
ENSMUSG00000034729.16	Mrps10	ENSMUSG00000034729	-0.172272	1.37525	ENSMUSG00000034729	0.404722	0.84481
ENSMUSG00000035696.15	Rnf38	ENSMUSG00000035696	0.108531	5.84726	ENSMUSG00000035696	0.406337	0.84481
ENSMUSG00000036585.15	Fgf1	ENSMUSG00000036585	-0.140467	1.71274	ENSMUSG00000036585	0.407162	0.84481
ENSMUSG00000036923.12	Stox1	ENSMUSG00000036923	-0.176932	1.2615	ENSMUSG00000036923	0.407713	0.84481
ENSMUSG00000037242.8	Clic4	ENSMUSG00000037242	0.0858612	4.13584	ENSMUSG00000037242	0.407103	0.84481
ENSMUSG00000037740.8	Mrps26	ENSMUSG00000037740	-0.0872834	4.03947	ENSMUSG00000037740	0.404349	0.84481
ENSMUSG00000037761.16	Actr5	ENSMUSG00000037761	-0.146698	0.925104	ENSMUSG00000037761	0.407689	0.84481
ENSMUSG00000038002.8	Cramp1l	ENSMUSG00000038002	-0.103962	1.82913	ENSMUSG00000038002	0.404563	0.84481
ENSMUSG00000038235.4	F11r	ENSMUSG00000038235	-0.122645	3.74656	ENSMUSG00000038235	0.406778	0.84481
ENSMUSG00000038949.8	Cnst	ENSMUSG00000038949	-0.0850728	3.92512	ENSMUSG00000038949	0.407622	0.84481
ENSMUSG00000040548.16	Tex2	ENSMUSG00000040548	-0.108684	2.19876	ENSMUSG00000040548	0.404567	0.84481
ENSMUSG00000040550.16	Otud6b	ENSMUSG00000040550	0.0587412	5.94493	ENSMUSG00000040550	0.407569	0.84481
ENSMUSG00000040601.13	Nlrp4a	ENSMUSG00000040601	0.125086	3.13365	ENSMUSG00000040601	0.40429	0.84481
ENSMUSG00000041440.18	Gk5	ENSMUSG00000041440	0.121885	2.09328	ENSMUSG00000041440	0.407284	0.84481
ENSMUSG00000041837.4	Pdcd7	ENSMUSG00000041837	0.108922	2.06354	ENSMUSG00000041837	0.405468	0.84481
ENSMUSG00000043923.8	Ccdc84	ENSMUSG00000043923	0.124186	1.51443	ENSMUSG00000043923	0.406659	0.84481
ENSMUSG00000046909.9	Tefm	ENSMUSG00000046909	0.220991	1.31568	ENSMUSG00000046909	0.405952	0.84481
ENSMUSG00000048445.6	Ccdc57	ENSMUSG00000048445	-0.146769	0.880898	ENSMUSG00000048445	0.405419	0.84481
ENSMUSG00000048546.8	Tob2	ENSMUSG00000048546	-0.0987327	3.06118	ENSMUSG00000048546	0.406421	0.84481
ENSMUSG00000052374.16	Actn2	ENSMUSG00000052374	-0.188548	1.93642	ENSMUSG00000052374	0.407598	0.84481
ENSMUSG00000052707.8	Tnrc6a	ENSMUSG00000052707	-0.142998	1.10485	ENSMUSG00000052707	0.404964	0.84481
ENSMUSG00000054770.16	Kctd18	ENSMUSG00000054770	-0.152281	1.39592	ENSMUSG00000054770	0.40478	0.84481
ENSMUSG00000070605.4	Zfp992	ENSMUSG00000070605	-0.10728	2.28994	ENSMUSG00000070605	0.405294	0.84481
ENSMUSG00000071532.6	Gm10335	ENSMUSG00000071532	0.118961	3.91138	ENSMUSG00000071532	0.405565	0.84481
ENSMUSG00000071655.11	Ubxn1	ENSMUSG00000071655	-0.126792	4.09134	ENSMUSG00000071655	0.404562	0.84481
ENSMUSG00000073737.3	Gm10566	ENSMUSG00000073737	-0.096671	3.48475	ENSMUSG00000073737	0.40689	0.84481
ENSMUSG00000096728.1	AC140325.4	ENSMUSG00000096728	0.265193	1.23148	ENSMUSG00000096728	0.406319	0.84481
ENSMUSG00000097532.1	Gm4349	ENSMUSG00000097532	0.0917052	2.71839	ENSMUSG00000097532	0.407352	0.84481
ENSMUSG00000108442.1	Rpl15-ps5	ENSMUSG00000108442	0.10839	2.04301	ENSMUSG00000108442	0.405742	0.84481
ENSMUSG00000006587.6	Snai3	ENSMUSG00000006587	-0.192037	0.941259	ENSMUSG00000006587	0.407801	0.844815
ENSMUSG00000002031.12	Ift46	ENSMUSG00000002031	0.0837078	3.37557	ENSMUSG00000002031	0.409076	0.845063
ENSMUSG00000022710.17	Usp7	ENSMUSG00000022710	0.0646613	5.42079	ENSMUSG00000022710	0.408152	0.845063
ENSMUSG00000022771.17	Ppil2	ENSMUSG00000022771	-0.15607	1.78799	ENSMUSG00000022771	0.40941	0.845063
ENSMUSG00000024313.7	Mep1b	ENSMUSG00000024313	-0.192401	1.1501	ENSMUSG00000024313	0.408764	0.845063
ENSMUSG00000025825.12	Iscu	ENSMUSG00000025825	-0.0828664	3.18443	ENSMUSG00000025825	0.408263	0.845063
ENSMUSG00000026245.16	Farsb	ENSMUSG00000026245	-0.0825599	4.11296	ENSMUSG00000026245	0.409458	0.845063
ENSMUSG00000027601.13	Mtfr1	ENSMUSG00000027601	-0.0877029	4.45972	ENSMUSG00000027601	0.4085	0.845063
ENSMUSG00000028438.16	Kif24	ENSMUSG00000028438	-0.137989	1.21176	ENSMUSG00000028438	0.408695	0.845063
ENSMUSG00000031107.6	Rbmx2	ENSMUSG00000031107	0.0995859	3.3121	ENSMUSG00000031107	0.408907	0.845063
ENSMUSG00000031505.11	Naxd	ENSMUSG00000031505	-0.169703	1.13994	ENSMUSG00000031505	0.4094	0.845063
ENSMUSG00000031996.17	Aplp2	ENSMUSG00000031996	-0.0659649	4.97132	ENSMUSG00000031996	0.409013	0.845063
ENSMUSG00000035623.14	Rsf1	ENSMUSG00000035623	0.0860986	2.94981	ENSMUSG00000035623	0.409441	0.845063
ENSMUSG00000036591.16	Arhgap21	ENSMUSG00000036591	0.0880039	4.54048	ENSMUSG00000036591	0.408592	0.845063
ENSMUSG00000051548.4	Gm6365	ENSMUSG00000051548	-0.141729	1.9634	ENSMUSG00000051548	0.408284	0.845063
ENSMUSG00000055850.12	Rnf181	ENSMUSG00000055850	-0.114456	3.21549	ENSMUSG00000055850	0.408672	0.845063
ENSMUSG00000086842.2	Gm15681	ENSMUSG00000086842	-0.107989	5.19481	ENSMUSG00000086842	0.408854	0.845063
ENSMUSG00000096550.1	Gm16367	ENSMUSG00000096550	-0.130672	7.08873	ENSMUSG00000096550	0.409387	0.845063
ENSMUSG00000116537.1	none	ENSMUSG00000116537	0.122437	1.01883	ENSMUSG00000116537	0.408191	0.845063
ENSMUSG00000091080.2	Prr23a1	ENSMUSG00000091080	0.129994	4.21904	ENSMUSG00000091080	0.409582	0.845142
ENSMUSG00000110379.1	Gm6909	ENSMUSG00000110379	-0.120815	1.14639	ENSMUSG00000110379	0.409742	0.845296
ENSMUSG00000002320.15	Tm9sf1	ENSMUSG00000002320	-0.170099	0.788621	ENSMUSG00000002320	0.410251	0.845393
ENSMUSG00000003873.11	Bax	ENSMUSG00000003873	-0.135164	1.08868	ENSMUSG00000003873	0.411071	0.845393
ENSMUSG00000018405.7	Mrm1	ENSMUSG00000018405	-0.144403	1.03106	ENSMUSG00000018405	0.410064	0.845393
ENSMUSG00000019437.17	Tlcd1	ENSMUSG00000019437	-0.146658	1.94338	ENSMUSG00000019437	0.41065	0.845393
ENSMUSG00000019877.10	Serinc1	ENSMUSG00000019877	-0.125037	3.95703	ENSMUSG00000019877	0.411032	0.845393
ENSMUSG00000027303.18	Ptpra	ENSMUSG00000027303	0.119045	1.21844	ENSMUSG00000027303	0.410158	0.845393
ENSMUSG00000028923.14	Necap2	ENSMUSG00000028923	-0.103627	3.36843	ENSMUSG00000028923	0.411069	0.845393
ENSMUSG00000033096.7	Apmap	ENSMUSG00000033096	0.100036	2.75069	ENSMUSG00000033096	0.410905	0.845393
ENSMUSG00000036292.14	Gramd1c	ENSMUSG00000036292	0.188468	0.636436	ENSMUSG00000036292	0.40998	0.845393
ENSMUSG00000052825.6	Gm9892	ENSMUSG00000052825	-0.0641983	4.18484	ENSMUSG00000052825	0.410983	0.845393
ENSMUSG00000079190.3	AC133103.1	ENSMUSG00000079190	0.0844663	5.15918	ENSMUSG00000079190	0.410965	0.845393
ENSMUSG00000085787.3	Gm13092	ENSMUSG00000085787	0.0799769	3.44874	ENSMUSG00000085787	0.411009	0.845393
ENSMUSG00000103921.1	Gm5841	ENSMUSG00000103921	0.0709564	2.87694	ENSMUSG00000103921	0.410482	0.845393
ENSMUSG00000113756.1	Gm18025	ENSMUSG00000113756	0.0811145	2.38783	ENSMUSG00000113756	0.409906	0.845393
L1MC	L1MC	L1MC	-0.0816347	2.52303	L1MC	0.410373	0.845393
ENSMUSG00000068205.14	Macrod2	ENSMUSG00000068205	0.094228	2.68745	ENSMUSG00000068205	0.411276	0.845637
ENSMUSG00000003660.10	Snrnp200	ENSMUSG00000003660	-0.136261	1.92103	ENSMUSG00000003660	0.411959	0.846086
ENSMUSG00000021870.17	Slmap	ENSMUSG00000021870	-0.116911	2.54117	ENSMUSG00000021870	0.412007	0.846086
ENSMUSG00000024298.14	Zfp871	ENSMUSG00000024298	0.153722	1.7681	ENSMUSG00000024298	0.411976	0.846086
ENSMUSG00000036966.15	Spryd3	ENSMUSG00000036966	-0.136746	1.35676	ENSMUSG00000036966	0.411651	0.846086
ENSMUSG00000061887.14	Ssbp3	ENSMUSG00000061887	-0.100783	2.05331	ENSMUSG00000061887	0.41196	0.846086
ENSMUSG00000078626.2	Gm12790	ENSMUSG00000078626	0.104003	2.03027	ENSMUSG00000078626	0.411708	0.846086
ENSMUSG00000073771.11	Btbd19	ENSMUSG00000073771	-0.145509	0.923667	ENSMUSG00000073771	0.41222	0.846347
ENSMUSG00000079317.10	Trappc2	ENSMUSG00000079317	0.129	2.3719	ENSMUSG00000079317	0.412454	0.846653
ENSMUSG00000020424.3	Gatsl3	ENSMUSG00000020424	0.122835	2.96602	ENSMUSG00000020424	0.41261	0.846797
ENSMUSG00000033088.19	Triobp	ENSMUSG00000033088	0.11284	1.66182	ENSMUSG00000033088	0.412895	0.847029
ENSMUSG00000073664.11	Nbeal1	ENSMUSG00000073664	0.109105	2.31523	ENSMUSG00000073664	0.412864	0.847029
ENSMUSG00000030727.12	Rabep2	ENSMUSG00000030727	-0.156092	0.892905	ENSMUSG00000030727	0.413366	0.847538
ENSMUSG00000032238.17	Rora	ENSMUSG00000032238	-0.13953	1.46353	ENSMUSG00000032238	0.41343	0.847538
ENSMUSG00000056487.8	Mettl7a2	ENSMUSG00000056487	0.109056	1.78034	ENSMUSG00000056487	0.413267	0.847538
ENSMUSG00000082336.1	Gm8401	ENSMUSG00000082336	-0.104435	0.998402	ENSMUSG00000082336	0.413485	0.847538
ENSMUSG00000000561.14	Wdr77	ENSMUSG00000000561	0.072214	3.98105	ENSMUSG00000000561	0.415226	0.847943
ENSMUSG00000005893.14	Nr2c2	ENSMUSG00000005893	-0.102189	4.32547	ENSMUSG00000005893	0.413851	0.847943
ENSMUSG00000014959.12	Gorasp2	ENSMUSG00000014959	-0.0853525	4.00397	ENSMUSG00000014959	0.414776	0.847943
ENSMUSG00000019478.16	Rab4a	ENSMUSG00000019478	-0.118425	2.14742	ENSMUSG00000019478	0.414425	0.847943
ENSMUSG00000020495.13	Smg8	ENSMUSG00000020495	-0.126158	2.25615	ENSMUSG00000020495	0.415064	0.847943
ENSMUSG00000022108.8	Itm2b	ENSMUSG00000022108	-0.181077	2.28557	ENSMUSG00000022108	0.415199	0.847943
ENSMUSG00000028869.13	Gnl2	ENSMUSG00000028869	-0.108967	3.66487	ENSMUSG00000028869	0.414586	0.847943
ENSMUSG00000029471.13	Camkk2	ENSMUSG00000029471	-0.136658	0.692287	ENSMUSG00000029471	0.414628	0.847943
ENSMUSG00000029651.16	Mtus2	ENSMUSG00000029651	-0.0743278	3.29829	ENSMUSG00000029651	0.415019	0.847943
ENSMUSG00000030421.9	Uri1	ENSMUSG00000030421	-0.108548	2.05393	ENSMUSG00000030421	0.414758	0.847943
ENSMUSG00000033159.14	Cnppd1	ENSMUSG00000033159	0.0764776	3.96708	ENSMUSG00000033159	0.414615	0.847943
ENSMUSG00000040726.10	Hesx1	ENSMUSG00000040726	-0.188458	1.36707	ENSMUSG00000040726	0.415059	0.847943
ENSMUSG00000052485.7	Tmem171	ENSMUSG00000052485	0.177756	1.50494	ENSMUSG00000052485	0.414874	0.847943
ENSMUSG00000057367.12	Birc2	ENSMUSG00000057367	0.159227	1.37799	ENSMUSG00000057367	0.415061	0.847943
ENSMUSG00000061130.12	Ppm1b	ENSMUSG00000061130	0.0738443	3.98907	ENSMUSG00000061130	0.415128	0.847943
ENSMUSG00000081272.1	Gm13509	ENSMUSG00000081272	-0.0936093	2.88081	ENSMUSG00000081272	0.414293	0.847943
ENSMUSG00000108237.1	Gm19757	ENSMUSG00000108237	0.176108	1.67622	ENSMUSG00000108237	0.414119	0.847943
MLT2D	MLT2D	MLT2D	0.110331	0.688727	MLT2D	0.415063	0.847943
ENSMUSG00000032058.14	Ppp2r1b	ENSMUSG00000032058	0.150452	1.78129	ENSMUSG00000032058	0.415861	0.848713
ENSMUSG00000039209.12	Rpl39l	ENSMUSG00000039209	-0.10698	3.71379	ENSMUSG00000039209	0.41581	0.848713
RLTR24	RLTR24	RLTR24	0.106521	1.26019	RLT	0.415809	0.848713
ENSMUSG00000016833.14	Mrps18c	ENSMUSG00000016833	-0.154085	0.941835	ENSMUSG00000016833	0.416448	0.849036
ENSMUSG00000022555.12	Dgat1	ENSMUSG00000022555	0.187297	0.782842	ENSMUSG00000022555	0.416206	0.849036
ENSMUSG00000030016.14	Zfp638	ENSMUSG00000030016	0.0766116	3.72004	ENSMUSG00000030016	0.416407	0.849036
ENSMUSG00000040359.14	Ufl1	ENSMUSG00000040359	0.17717	0.762641	ENSMUSG00000040359	0.41633	0.849036
ENSMUSG00000050050.17	Ccdc158	ENSMUSG00000050050	-0.125424	1.25094	ENSMUSG00000050050	0.416338	0.849036
ENSMUSG00000071172.12	Srsf3	ENSMUSG00000071172	0.0917519	3.64365	ENSMUSG00000071172	0.416694	0.849362
ENSMUSG00000025937.6	Lactb2	ENSMUSG00000025937	-0.146229	1.37298	ENSMUSG00000025937	0.416953	0.849677
ENSMUSG00000029608.10	Rph3a	ENSMUSG00000029608	0.124484	2.5114	ENSMUSG00000029608	0.41702	0.849677
ETnERV3-int	ETnERV3-int	ETnERV3-int	-0.112229	4.51796	ETnERV3-int	0.417268	0.850006
ENSMUSG00000011958.17	Bnip2	ENSMUSG00000011958	-0.130583	1.72871	ENSMUSG00000011958	0.417415	0.850058
ENSMUSG00000028098.13	Rnf115	ENSMUSG00000028098	-0.0870988	3.79864	ENSMUSG00000028098	0.417465	0.850058
ENSMUSG00000023259.16	Slc26a6	ENSMUSG00000023259	-0.134758	1.81788	ENSMUSG00000023259	0.417761	0.850093
ENSMUSG00000037159.11	Wee2	ENSMUSG00000037159	-0.142177	5.99882	ENSMUSG00000037159	0.417794	0.850093
ENSMUSG00000043484.3	Gm5867	ENSMUSG00000043484	-0.0938893	0.900116	ENSMUSG00000043484	0.417826	0.850093
ENSMUSG00000075273.4	Ttc30b	ENSMUSG00000075273	-0.188443	1.02227	ENSMUSG00000075273	0.417767	0.850093
ENSMUSG00000025280.8	Polr3a	ENSMUSG00000025280	-0.115284	2.91294	ENSMUSG00000025280	0.417924	0.850116
ENSMUSG00000047227.5	Gm527	ENSMUSG00000047227	0.173141	1.3322	ENSMUSG00000047227	0.418225	0.850554
ENSMUSG00000022312.11	Eif3h	ENSMUSG00000022312	-0.0984237	5.07953	ENSMUSG00000022312	0.418362	0.850657
ENSMUSG00000021916.16	Glt8d1	ENSMUSG00000021916	-0.100623	2.3727	ENSMUSG00000021916	0.418684	0.850787
ENSMUSG00000037681.13	Esyt3	ENSMUSG00000037681	0.150508	1.2156	ENSMUSG00000037681	0.418611	0.850787
ENSMUSG00000078681.10	Tm2d3	ENSMUSG00000078681	0.0852538	5.92349	ENSMUSG00000078681	0.418531	0.850787
ENSMUSG00000000827.18	Tpd52l2	ENSMUSG00000000827	-0.0546747	5.71996	ENSMUSG00000000827	0.418813	0.850876
ENSMUSG00000021326.13	Trim27	ENSMUSG00000021326	-0.109331	2.83622	ENSMUSG00000021326	0.419187	0.851112
ENSMUSG00000024525.6	Impa2	ENSMUSG00000024525	-0.105464	2.05632	ENSMUSG00000024525	0.419129	0.851112
ENSMUSG00000026857.9	Ntmt1	ENSMUSG00000026857	-0.127758	3.98786	ENSMUSG00000026857	0.419188	0.851112
ENSMUSG00000035437.15	Rabgap1	ENSMUSG00000035437	0.0800058	2.82451	ENSMUSG00000035437	0.419276	0.851117
ENSMUSG00000024158.17	Hagh	ENSMUSG00000024158	0.142824	2.36301	ENSMUSG00000024158	0.419388	0.851169
4.5SRNA	4.5SRNA	4.5SRNA	0.174754	3.49804	4.5SRNA	0.419553	0.851192
ENSMUSG00000020988.9	L2hgdh	ENSMUSG00000020988	-0.09752	4.06888	ENSMUSG00000020988	0.419794	0.851192
ENSMUSG00000024073.15	Birc6	ENSMUSG00000024073	-0.0780728	3.83219	ENSMUSG00000024073	0.419897	0.851192
ENSMUSG00000025034.8	Trim8	ENSMUSG00000025034	-0.1469	0.84424	ENSMUSG00000025034	0.419768	0.851192
ENSMUSG00000082016.3	Pgam1-ps2	ENSMUSG00000082016	-0.116525	2.69053	ENSMUSG00000082016	0.420002	0.851192
ENSMUSG00000096044.4	Gm16427	ENSMUSG00000096044	-0.125175	7.18244	ENSMUSG00000096044	0.419977	0.851192
MRLTR33	MRLTR33	MRLTR33	-0.122629	0.932955	MRLT	0.419799	0.851192
ENSMUSG00000027170.12	Eif3m	ENSMUSG00000027170	-0.116302	4.49651	ENSMUSG00000027170	0.420239	0.851323
ENSMUSG00000033429.10	Mcee	ENSMUSG00000033429	-0.153063	1.31098	ENSMUSG00000033429	0.420227	0.851323
ENSMUSG00000044792.7	Isca1	ENSMUSG00000044792	-0.0754492	3.18598	ENSMUSG00000044792	0.420464	0.851605
ENSMUSG00000015365.15	Mov10l1	ENSMUSG00000015365	0.166927	1.58191	ENSMUSG00000015365	0.421088	0.851823
ENSMUSG00000021810.3	Ecd	ENSMUSG00000021810	-0.128882	2.2439	ENSMUSG00000021810	0.420852	0.851823
ENSMUSG00000032855.6	Pkd1	ENSMUSG00000032855	-0.137939	1.1531	ENSMUSG00000032855	0.420873	0.851823
ENSMUSG00000039087.17	Rreb1	ENSMUSG00000039087	-0.0852154	2.6629	ENSMUSG00000039087	0.420954	0.851823
ENSMUSG00000050192.8	Eif5a2	ENSMUSG00000050192	0.120341	3.00728	ENSMUSG00000050192	0.420886	0.851823
ENSMUSG00000052812.5	Atad2b	ENSMUSG00000052812	-0.0572576	4.96992	ENSMUSG00000052812	0.421069	0.851823
ENSMUSG00000041144.10	Dnah7b	ENSMUSG00000041144	-0.112725	1.90984	ENSMUSG00000041144	0.421185	0.851845
MER2	MER2	MER2	-0.0686515	3.63485	ME	0.421336	0.851977
ENSMUSG00000001707.8	Eef1e1	ENSMUSG00000001707	-0.103642	3.81947	ENSMUSG00000001707	0.422063	0.852949
ENSMUSG00000006205.13	Htra1	ENSMUSG00000006205	-0.154187	0.943479	ENSMUSG00000006205	0.422197	0.852949
ENSMUSG00000020849.13	Ywhae	ENSMUSG00000020849	0.0638876	5.15972	ENSMUSG00000020849	0.422085	0.852949
ENSMUSG00000025968.16	Ndufs1	ENSMUSG00000025968	-0.126443	1.24235	ENSMUSG00000025968	0.422421	0.852949
ENSMUSG00000033792.12	Atp7a	ENSMUSG00000033792	-0.11446	3.267	ENSMUSG00000033792	0.42202	0.852949
ENSMUSG00000045664.4	Cdc42ep2	ENSMUSG00000045664	0.11239	3.27673	ENSMUSG00000045664	0.422338	0.852949
ENSMUSG00000100794.1	Gm29667	ENSMUSG00000100794	-0.108219	1.75249	ENSMUSG00000100794	0.422344	0.852949
ENSMUSG00000019987.9	Arg1	ENSMUSG00000019987	-0.17226	3.03328	ENSMUSG00000019987	0.423094	0.853259
ENSMUSG00000020366.18	Mapk9	ENSMUSG00000020366	-0.0671983	3.37907	ENSMUSG00000020366	0.422949	0.853259
ENSMUSG00000024193.7	Phf1	ENSMUSG00000024193	0.108212	3.49579	ENSMUSG00000024193	0.42272	0.853259
ENSMUSG00000026064.15	Ptp4a1	ENSMUSG00000026064	-0.068709	7.9807	ENSMUSG00000026064	0.423179	0.853259
ENSMUSG00000039108.14	Lsm14b	ENSMUSG00000039108	0.120491	0.923056	ENSMUSG00000039108	0.422974	0.853259
ENSMUSG00000063810.7	Alms1	ENSMUSG00000063810	0.0889927	2.90286	ENSMUSG00000063810	0.423089	0.853259
LTR33	LTR33	LTR33	0.105663	0.846637	LT	0.423036	0.853259
ENSMUSG00000094474.1	AC123873.2	ENSMUSG00000094474	-0.12651	7.1702	ENSMUSG00000094474	0.423306	0.853341
ENSMUSG00000030494.13	Rhpn2	ENSMUSG00000030494	0.0992895	5.23436	ENSMUSG00000030494	0.423505	0.85357
ENSMUSG00000027823.9	Gmps	ENSMUSG00000027823	-0.0847595	4.63511	ENSMUSG00000027823	0.423874	0.854139
ENSMUSG00000029414.11	Kntc1	ENSMUSG00000029414	-0.104309	2.20229	ENSMUSG00000029414	0.42424	0.854504
ENSMUSG00000036435.13	Exoc1	ENSMUSG00000036435	0.145048	2.20807	ENSMUSG00000036435	0.424314	0.854504
ENSMUSG00000069895.4	Atxn1l	ENSMUSG00000069895	0.111805	3.25798	ENSMUSG00000069895	0.424154	0.854504
ENSMUSG00000046580.10	Gm7862	ENSMUSG00000046580	0.100577	0.942619	ENSMUSG00000046580	0.424507	0.854717
ENSMUSG00000024378.9	Stard4	ENSMUSG00000024378	0.126763	2.33525	ENSMUSG00000024378	0.424728	0.854733
ENSMUSG00000027642.15	Rpn2	ENSMUSG00000027642	-0.102193	3.12372	ENSMUSG00000027642	0.424769	0.854733
ENSMUSG00000037697.19	Ddhd1	ENSMUSG00000037697	0.127005	2.95382	ENSMUSG00000037697	0.424774	0.854733
ENSMUSG00000015597.16	Zfp318	ENSMUSG00000015597	-0.108655	2.62748	ENSMUSG00000015597	0.425559	0.855244
ENSMUSG00000025439.5	Clns1a	ENSMUSG00000025439	-0.109348	5.6804	ENSMUSG00000025439	0.42574	0.855244
ENSMUSG00000026492.11	Tfb2m	ENSMUSG00000026492	0.0593198	5.24054	ENSMUSG00000026492	0.425892	0.855244
ENSMUSG00000032318.12	Isl2	ENSMUSG00000032318	-0.177277	2.34641	ENSMUSG00000032318	0.425866	0.855244
ENSMUSG00000038127.14	Ccdc50	ENSMUSG00000038127	0.0702121	3.89018	ENSMUSG00000038127	0.425782	0.855244
ENSMUSG00000038462.3	Uqcrfs1	ENSMUSG00000038462	-0.106702	4.39352	ENSMUSG00000038462	0.425501	0.855244
ENSMUSG00000041219.14	Arhgap11a	ENSMUSG00000041219	-0.0835202	3.78757	ENSMUSG00000041219	0.425615	0.855244
ENSMUSG00000050213.6	Snip1	ENSMUSG00000050213	-0.0832631	3.9265	ENSMUSG00000050213	0.425416	0.855244
ENSMUSG00000063410.8	Stk24	ENSMUSG00000063410	0.0843064	3.18753	ENSMUSG00000063410	0.425558	0.855244
ENSMUSG00000082394.1	Gm4596	ENSMUSG00000082394	0.0828377	4.10519	ENSMUSG00000082394	0.425346	0.855244
ENSMUSG00000011831.16	Evi5	ENSMUSG00000011831	-0.0618719	5.75312	ENSMUSG00000011831	0.42639	0.855481
ENSMUSG00000020392.8	Cdkn2aipnl	ENSMUSG00000020392	0.0810932	2.29985	ENSMUSG00000020392	0.426139	0.855481
ENSMUSG00000022110.13	Sucla2	ENSMUSG00000022110	-0.0787816	3.29561	ENSMUSG00000022110	0.427577	0.855481
ENSMUSG00000022237.17	Ankrd33b	ENSMUSG00000022237	-0.136769	1.60656	ENSMUSG00000022237	0.427073	0.855481
ENSMUSG00000023150.14	Ivns1abp	ENSMUSG00000023150	0.079902	4.17085	ENSMUSG00000023150	0.426618	0.855481
ENSMUSG00000024556.3	Me2	ENSMUSG00000024556	-0.0867646	3.16462	ENSMUSG00000024556	0.427965	0.855481
ENSMUSG00000025332.14	Kdm5c	ENSMUSG00000025332	0.115373	1.32054	ENSMUSG00000025332	0.427764	0.855481
ENSMUSG00000025939.17	Ube2w	ENSMUSG00000025939	0.0668233	3.94982	ENSMUSG00000025939	0.427977	0.855481
ENSMUSG00000026172.12	Bcs1l	ENSMUSG00000026172	0.1484	1.23001	ENSMUSG00000026172	0.427634	0.855481
ENSMUSG00000027247.16	Arhgap1	ENSMUSG00000027247	-0.0941526	2.68302	ENSMUSG00000027247	0.427558	0.855481
ENSMUSG00000027694.9	Gm8325	ENSMUSG00000027694	-0.103947	2.05795	ENSMUSG00000027694	0.427185	0.855481
ENSMUSG00000030609.18	Aen	ENSMUSG00000030609	-0.0980228	2.60509	ENSMUSG00000030609	0.426983	0.855481
ENSMUSG00000036078.16	Sigmar1	ENSMUSG00000036078	-0.13706	2.30112	ENSMUSG00000036078	0.426495	0.855481
ENSMUSG00000044065.3	Gm9788	ENSMUSG00000044065	-0.114277	4.17716	ENSMUSG00000044065	0.426709	0.855481
ENSMUSG00000051412.6	Vamp7	ENSMUSG00000051412	0.185737	1.25788	ENSMUSG00000051412	0.426644	0.855481
ENSMUSG00000062203.15	Gspt1	ENSMUSG00000062203	-0.101174	2.42054	ENSMUSG00000062203	0.427195	0.855481
ENSMUSG00000064289.15	Tank	ENSMUSG00000064289	-0.085062	4.34841	ENSMUSG00000064289	0.426774	0.855481
ENSMUSG00000071654.5	Uqcc3	ENSMUSG00000071654	0.166419	2.42954	ENSMUSG00000071654	0.427297	0.855481
ENSMUSG00000075053.3	Vdac3-ps1	ENSMUSG00000075053	0.0569167	3.45708	ENSMUSG00000075053	0.427982	0.855481
ENSMUSG00000090602.3	Gm5611	ENSMUSG00000090602	0.0775503	2.13236	ENSMUSG00000090602	0.427372	0.855481
ENSMUSG00000095523.1	AC124606.1	ENSMUSG00000095523	-0.125828	7.23384	ENSMUSG00000095523	0.428	0.855481
ENSMUSG00000109202.1	Gm21037	ENSMUSG00000109202	0.193347	1.05905	ENSMUSG00000109202	0.42768	0.855481
MLT1K	MLT1K	MLT1K	-0.0630466	2.7651	MLT1K	0.426209	0.855481
ENSMUSG00000021243.14	Fcf1	ENSMUSG00000021243	-0.131426	4.19542	ENSMUSG00000021243	0.428263	0.855833
ENSMUSG00000094722.1	AC125178.1	ENSMUSG00000094722	-0.125017	7.17873	ENSMUSG00000094722	0.42845	0.856035
ENSMUSG00000004865.15	Srpk1	ENSMUSG00000004865	0.064425	5.68213	ENSMUSG00000004865	0.428606	0.856172
ENSMUSG00000106690.1	Gm6348	ENSMUSG00000106690	0.227927	1.68249	ENSMUSG00000106690	0.428744	0.856277
ENSMUSG00000055401.14	Fbxo6	ENSMUSG00000055401	-0.14264	2.81442	ENSMUSG00000055401	0.428996	0.856435
ENSMUSG00000069833.12	Ahnak	ENSMUSG00000069833	0.147947	0.768137	ENSMUSG00000069833	0.428997	0.856435
ENSMUSG00000025374.13	Nabp2	ENSMUSG00000025374	-0.0991147	1.14504	ENSMUSG00000025374	0.429311	0.856544
ENSMUSG00000032540.16	Abhd5	ENSMUSG00000032540	-0.113001	1.93742	ENSMUSG00000032540	0.429305	0.856544
MuRRS4-int	MuRRS4-int	MuRRS4-int	0.0594506	5.08821	MuRRS4-int	0.429193	0.856544
ENSMUSG00000030432.12	Rpl28	ENSMUSG00000030432	0.0813225	2.88145	ENSMUSG00000030432	0.429561	0.856869
ENSMUSG00000085738.2	Gm12335	ENSMUSG00000085738	-0.116416	3.27253	ENSMUSG00000085738	0.429827	0.857227
ENSMUSG00000018858.15	Mrpl58	ENSMUSG00000018858	-0.186672	1.39095	ENSMUSG00000018858	0.429947	0.857293
ENSMUSG00000018507.16	Trpv2	ENSMUSG00000018507	-0.159486	1.06781	ENSMUSG00000018507	0.430152	0.857357
ENSMUSG00000060678.5	Hist1h4c	ENSMUSG00000060678	0.127634	0.803184	ENSMUSG00000060678	0.43015	0.857357
ENSMUSG00000020308.6	Tpgs1	ENSMUSG00000020308	-0.160605	1.7725	ENSMUSG00000020308	0.430299	0.857476
ENSMUSG00000000094.12	Tbx4	ENSMUSG00000000094	0.14398	1.23899	ENSMUSG00000000094	0.430417	0.85754
ENSMUSG00000003604.14	Aven	ENSMUSG00000003604	0.111092	2.12024	ENSMUSG00000003604	0.431027	0.857837
ENSMUSG00000024843.15	Chka	ENSMUSG00000024843	-0.088323	5.06894	ENSMUSG00000024843	0.430995	0.857837
ENSMUSG00000025078.8	Nhlrc2	ENSMUSG00000025078	-0.116648	1.90297	ENSMUSG00000025078	0.430698	0.857837
ENSMUSG00000031153.16	Gripap1	ENSMUSG00000031153	-0.155333	1.9113	ENSMUSG00000031153	0.430856	0.857837
ENSMUSG00000058709.11	Egln2	ENSMUSG00000058709	-0.152922	1.77207	ENSMUSG00000058709	0.431007	0.857837
MLT2B4	MLT2B4	MLT2B4	-0.0890252	1.1641	MLT2	0.431087	0.857837
ENSMUSG00000062773.6	Tex101	ENSMUSG00000062773	0.263006	4.06488	ENSMUSG00000062773	0.431449	0.858385
ENSMUSG00000028522.16	Mier1	ENSMUSG00000028522	-0.128089	0.75624	ENSMUSG00000028522	0.431841	0.858992
ENSMUSG00000001833.17	2007-09-01	ENSMUSG00000001833	-0.098376	3.80612	ENSMUSG00000001833	0.432549	0.859266
ENSMUSG00000015711.8	Prune1	ENSMUSG00000015711	-0.091798	2.4997	ENSMUSG00000015711	0.43252	0.859266
ENSMUSG00000027651.16	Rprd1b	ENSMUSG00000027651	-0.0850039	3.57775	ENSMUSG00000027651	0.432473	0.859266
ENSMUSG00000030092.14	Cntn6	ENSMUSG00000030092	0.149511	1.20288	ENSMUSG00000030092	0.432106	0.859266
ENSMUSG00000042298.18	Ttc19	ENSMUSG00000042298	0.136485	1.21154	ENSMUSG00000042298	0.432528	0.859266
ENSMUSG00000066232.4	Ipo7	ENSMUSG00000066232	-0.107714	3.34348	ENSMUSG00000066232	0.432532	0.859266
ENSMUSG00000083993.1	Gm14398	ENSMUSG00000083993	-0.103406	0.979173	ENSMUSG00000083993	0.432711	0.859266
Tigger7	Tigger7	Tigger7	0.0905813	2.91502	Tigge	0.432691	0.859266
RLTR31C_MM	RLTR31C_MM	RLTR31C_MM	-0.086585	1.15377	RLTR31C_MM	0.432761	0.859266
ENSMUSG00000053038.8	Gm6180	ENSMUSG00000053038	0.0775632	2.96618	ENSMUSG00000053038	0.432883	0.859337
ENSMUSG00000023175.15	Bsg	ENSMUSG00000023175	-0.103589	2.86481	ENSMUSG00000023175	0.433071	0.859534
ENSMUSG00000030516.14	Tjp1	ENSMUSG00000030516	0.109273	2.23348	ENSMUSG00000030516	0.433156	0.859534
ENSMUSG00000005069.12	Pex5	ENSMUSG00000005069	-0.142525	1.61044	ENSMUSG00000005069	0.433536	0.860115
ENSMUSG00000040396.12	Abhd13	ENSMUSG00000040396	-0.10943	2.5171	ENSMUSG00000040396	0.433656	0.860179
ENSMUSG00000007050.17	Lsm2	ENSMUSG00000007050	-0.0808671	4.76277	ENSMUSG00000007050	0.434085	0.860342
ENSMUSG00000020079.15	Supv3l1	ENSMUSG00000020079	0.0770173	2.82828	ENSMUSG00000020079	0.433973	0.860342
ENSMUSG00000025016.10	Tm9sf3	ENSMUSG00000025016	-0.108604	1.96085	ENSMUSG00000025016	0.433981	0.860342
ENSMUSG00000093800.2	Gm20796	ENSMUSG00000093800	-0.0820712	1.20874	ENSMUSG00000093800	0.434014	0.860342
ENSMUSG00000059669.8	Taf1b	ENSMUSG00000059669	-0.106568	2.36939	ENSMUSG00000059669	0.434333	0.860659
ENSMUSG00000001134.9	Uxt	ENSMUSG00000001134	0.14185	1.04768	ENSMUSG00000001134	0.434853	0.861055
ENSMUSG00000020770.13	Unk	ENSMUSG00000020770	-0.103145	2.19381	ENSMUSG00000020770	0.434635	0.861055
ENSMUSG00000041926.15	Rnpep	ENSMUSG00000041926	-0.0854866	2.87123	ENSMUSG00000041926	0.434941	0.861055
ENSMUSG00000045378.4	Pxt1	ENSMUSG00000045378	-0.0985192	1.27864	ENSMUSG00000045378	0.434968	0.861055
IAP-d-int	IAP-d-int	IAP-d-int	0.0973453	2.28596	IAP-d-int	0.434941	0.861055
ENSMUSG00000003623.4	Crot	ENSMUSG00000003623	-0.145193	1.37319	ENSMUSG00000003623	0.435622	0.861144
ENSMUSG00000006589.8	Aprt	ENSMUSG00000006589	-0.104003	4.42892	ENSMUSG00000006589	0.435228	0.861144
ENSMUSG00000020063.16	Sirt1	ENSMUSG00000020063	0.0994039	3.89292	ENSMUSG00000020063	0.435568	0.861144
ENSMUSG00000056310.14	Tyw1	ENSMUSG00000056310	-0.103226	2.03726	ENSMUSG00000056310	0.435375	0.861144
ENSMUSG00000069170.14	Adgrv1	ENSMUSG00000069170	-0.221184	0.942722	ENSMUSG00000069170	0.435358	0.861144
ENSMUSG00000107392.1	Gm7792	ENSMUSG00000107392	-0.119519	7.22649	ENSMUSG00000107392	0.435305	0.861144
RLTR1C	RLTR1C	RLTR1C	-0.10747	2.17367	RLTR1C	0.435459	0.861144
ENSMUSG00000003762.13	Coq8b	ENSMUSG00000003762	0.152197	0.63593	ENSMUSG00000003762	0.435972	0.861349
ENSMUSG00000006732.14	Mettl1	ENSMUSG00000006732	-0.168833	0.826604	ENSMUSG00000006732	0.436255	0.861349
ENSMUSG00000043881.9	Kbtbd7	ENSMUSG00000043881	-0.0924344	4.13988	ENSMUSG00000043881	0.436336	0.861349
ENSMUSG00000059237.6	Ppp1r2-ps4	ENSMUSG00000059237	-0.0740359	3.22481	ENSMUSG00000059237	0.436262	0.861349
ENSMUSG00000068391.8	Chrac1	ENSMUSG00000068391	-0.167467	1.40211	ENSMUSG00000068391	0.436184	0.861349
ENSMUSG00000071748.2	Gm14698	ENSMUSG00000071748	-0.0722058	3.085	ENSMUSG00000071748	0.43631	0.861349
ENSMUSG00000095996.4	Gm16513	ENSMUSG00000095996	-0.118551	7.50599	ENSMUSG00000095996	0.4363	0.861349
ENSMUSG00000035227.7	Spcs2	ENSMUSG00000035227	0.0667925	3.76671	ENSMUSG00000035227	0.436435	0.861374
ENSMUSG00000095074.4	Gm3139	ENSMUSG00000095074	-0.123924	7.01776	ENSMUSG00000095074	0.436579	0.861486
ENSMUSG00000000884.17	Gnb1l	ENSMUSG00000000884	0.112798	1.30628	ENSMUSG00000000884	0.437019	0.861494
ENSMUSG00000018501.17	Ncor1	ENSMUSG00000018501	0.0862888	3.48157	ENSMUSG00000018501	0.437004	0.861494
ENSMUSG00000035439.13	Haus8	ENSMUSG00000035439	0.121409	1.18613	ENSMUSG00000035439	0.436751	0.861494
ENSMUSG00000063785.12	Utp14a	ENSMUSG00000063785	0.123626	2.69787	ENSMUSG00000063785	0.436844	0.861494
ENSMUSG00000095954.4	Gm3183	ENSMUSG00000095954	-0.119082	7.47652	ENSMUSG00000095954	0.436955	0.861494
ENSMUSG00000015305.6	Sash1	ENSMUSG00000015305	0.136503	0.799872	ENSMUSG00000015305	0.437211	0.86158
ENSMUSG00000025323.10	Sp4	ENSMUSG00000025323	0.139228	1.81343	ENSMUSG00000025323	0.437237	0.86158
ENSMUSG00000049832.6	Rbx1-ps	ENSMUSG00000049832	0.0703008	4.53701	ENSMUSG00000049832	0.437336	0.861605
ENSMUSG00000100362.1	Gm1833	ENSMUSG00000100362	-0.113246	1.49013	ENSMUSG00000100362	0.437539	0.861833
ENSMUSG00000029178.14	Klf3	ENSMUSG00000029178	-0.136353	1.5543	ENSMUSG00000029178	0.437635	0.861849
ENSMUSG00000039831.16	Arhgap29	ENSMUSG00000039831	-0.0532823	5.25218	ENSMUSG00000039831	0.437723	0.861852
ENSMUSG00000022370.13	Mrpl13	ENSMUSG00000022370	0.0831085	2.82772	ENSMUSG00000022370	0.437844	0.861918
ENSMUSG00000024817.13	Uhrf2	ENSMUSG00000024817	0.121499	1.82649	ENSMUSG00000024817	0.438113	0.862104
ENSMUSG00000041215.16	Yeats2	ENSMUSG00000041215	0.126118	2.1091	ENSMUSG00000041215	0.438052	0.862104
ENSMUSG00000026782.15	Abi2	ENSMUSG00000026782	-0.145983	1.14992	ENSMUSG00000026782	0.438416	0.862528
ENSMUSG00000006699.17	Cdc42	ENSMUSG00000006699	0.0584537	5.85084	ENSMUSG00000006699	0.439755	0.8626
ENSMUSG00000021376.11	Tpmt	ENSMUSG00000021376	-0.117768	1.49121	ENSMUSG00000021376	0.439975	0.8626
ENSMUSG00000021676.9	Iqgap2	ENSMUSG00000021676	0.129977	2.73389	ENSMUSG00000021676	0.439663	0.8626
ENSMUSG00000021701.8	Plk2	ENSMUSG00000021701	0.161843	2.93474	ENSMUSG00000021701	0.439043	0.8626
ENSMUSG00000022551.8	Cyc1	ENSMUSG00000022551	-0.118583	2.66017	ENSMUSG00000022551	0.439587	0.8626
ENSMUSG00000028708.16	Mknk1	ENSMUSG00000028708	-0.125048	2.95711	ENSMUSG00000028708	0.439269	0.8626
ENSMUSG00000029670.12	Ing3	ENSMUSG00000029670	-0.0843212	3.27108	ENSMUSG00000029670	0.440102	0.8626
ENSMUSG00000029823.16	Luc7l2	ENSMUSG00000029823	0.103531	1.78198	ENSMUSG00000029823	0.439363	0.8626
ENSMUSG00000035949.15	Fbxw2	ENSMUSG00000035949	-0.104991	2.46206	ENSMUSG00000035949	0.439765	0.8626
ENSMUSG00000037487.7	Ubr5	ENSMUSG00000037487	-0.0746454	4.70445	ENSMUSG00000037487	0.439208	0.8626
ENSMUSG00000038534.17	Osbpl7	ENSMUSG00000038534	-0.192777	0.714429	ENSMUSG00000038534	0.439088	0.8626
ENSMUSG00000039234.11	Sec24d	ENSMUSG00000039234	-0.168724	1.22032	ENSMUSG00000039234	0.4403	0.8626
ENSMUSG00000039523.16	Cep104	ENSMUSG00000039523	-0.135955	1.74035	ENSMUSG00000039523	0.440145	0.8626
ENSMUSG00000052423.14	B4galt3	ENSMUSG00000052423	-0.127486	3.57801	ENSMUSG00000052423	0.440371	0.8626
ENSMUSG00000063412.4	Gm10131	ENSMUSG00000063412	0.0599827	6.00675	ENSMUSG00000063412	0.439441	0.8626
ENSMUSG00000080840.1	Gm11349	ENSMUSG00000080840	-0.0961458	0.886949	ENSMUSG00000080840	0.440318	0.8626
ENSMUSG00000090114.1	Gm3076	ENSMUSG00000090114	0.126039	1.29389	ENSMUSG00000090114	0.440147	0.8626
ENSMUSG00000094172.1	AC163611.1	ENSMUSG00000094172	0.22123	1.81403	ENSMUSG00000094172	0.439251	0.8626
ENSMUSG00000096259.2	Gm3106	ENSMUSG00000096259	-0.121473	7.22415	ENSMUSG00000096259	0.438892	0.8626
ENSMUSG00000096756.1	AC165294.3	ENSMUSG00000096756	-0.12475	6.8922	ENSMUSG00000096756	0.440298	0.8626
RLTR6C_Mm	RLTR6C_Mm	RLTR6C_Mm	-0.239224	2.22292	RLTR6C_Mm	0.438916	0.8626
RMER13A1	RMER13A1	RMER13A1	0.108208	1.62649	RMER13	0.439435	0.8626
ENSMUSG00000004980.16	Hnrnpa2b1	ENSMUSG00000004980	0.0702961	4.68283	ENSMUSG00000004980	0.440731	0.863134
ENSMUSG00000004317.14	Clcn5	ENSMUSG00000004317	-0.0715224	3.41464	ENSMUSG00000004317	0.441297	0.863335
ENSMUSG00000019432.15	Ddx39b	ENSMUSG00000019432	-0.145619	2.08424	ENSMUSG00000019432	0.441444	0.863335
ENSMUSG00000032311.17	Nrg4	ENSMUSG00000032311	0.118346	2.90124	ENSMUSG00000032311	0.440973	0.863335
ENSMUSG00000067869.4	Tcea1-ps1	ENSMUSG00000067869	0.0555534	4.1405	ENSMUSG00000067869	0.44101	0.863335
ENSMUSG00000086688.4	Gm11560	ENSMUSG00000086688	0.0859373	2.85046	ENSMUSG00000086688	0.441209	0.863335
ENSMUSG00000097366.1	Gm8177	ENSMUSG00000097366	-0.0863272	2.07866	ENSMUSG00000097366	0.441352	0.863335
ENSMUSG00000104882.1	Gm43096	ENSMUSG00000104882	-0.0869983	1.78367	ENSMUSG00000104882	0.441359	0.863335
ENSMUSG00000095763.1	AC124606.2	ENSMUSG00000095763	-0.121328	7.11454	ENSMUSG00000095763	0.441564	0.863397
ENSMUSG00000005510.9	Ndufs3	ENSMUSG00000005510	0.112078	1.93504	ENSMUSG00000005510	0.445628	0.864245
ENSMUSG00000019992.8	Mtfr2	ENSMUSG00000019992	0.144158	1.56509	ENSMUSG00000019992	0.443034	0.864245
ENSMUSG00000020173.17	Cobl	ENSMUSG00000020173	-0.174625	1.58391	ENSMUSG00000020173	0.443916	0.864245
ENSMUSG00000021134.17	Srsf5	ENSMUSG00000021134	0.0518223	4.55673	ENSMUSG00000021134	0.444091	0.864245
ENSMUSG00000021140.9	Pcnx	ENSMUSG00000021140	0.0981158	1.90502	ENSMUSG00000021140	0.444694	0.864245
ENSMUSG00000021461.17	Fancc	ENSMUSG00000021461	0.103031	1.96776	ENSMUSG00000021461	0.444094	0.864245
ENSMUSG00000022035.6	Ccdc25	ENSMUSG00000022035	-0.112864	3.91576	ENSMUSG00000022035	0.443931	0.864245
ENSMUSG00000022844.8	Pdia5	ENSMUSG00000022844	-0.120556	1.40367	ENSMUSG00000022844	0.445917	0.864245
ENSMUSG00000022960.13	Donson	ENSMUSG00000022960	-0.0836596	3.01651	ENSMUSG00000022960	0.444718	0.864245
ENSMUSG00000026020.9	Nop58	ENSMUSG00000026020	0.0789508	5.4041	ENSMUSG00000026020	0.442753	0.864245
ENSMUSG00000026781.17	Acbd5	ENSMUSG00000026781	0.0528958	4.76787	ENSMUSG00000026781	0.44599	0.864245
ENSMUSG00000028109.14	Hormad1	ENSMUSG00000028109	-0.0880207	3.18672	ENSMUSG00000028109	0.444578	0.864245
ENSMUSG00000030555.16	Ttc23	ENSMUSG00000030555	-0.1356	0.920344	ENSMUSG00000030555	0.443585	0.864245
ENSMUSG00000031012.17	Cask	ENSMUSG00000031012	0.128308	1.70794	ENSMUSG00000031012	0.446166	0.864245
ENSMUSG00000031068.8	Glrx3	ENSMUSG00000031068	-0.101261	3.40546	ENSMUSG00000031068	0.445244	0.864245
ENSMUSG00000031168.14	Ebp	ENSMUSG00000031168	0.137364	2.61565	ENSMUSG00000031168	0.445804	0.864245
ENSMUSG00000031431.13	Tsc22d3	ENSMUSG00000031431	0.274466	2.15835	ENSMUSG00000031431	0.444358	0.864245
ENSMUSG00000032413.12	Rasa2	ENSMUSG00000032413	0.0841678	5.68566	ENSMUSG00000032413	0.443898	0.864245
ENSMUSG00000032418.15	Me1	ENSMUSG00000032418	-0.073008	4.59458	ENSMUSG00000032418	0.446175	0.864245
ENSMUSG00000033916.5	Chmp2a	ENSMUSG00000033916	-0.110608	3.92845	ENSMUSG00000033916	0.444296	0.864245
ENSMUSG00000033918.16	Parl	ENSMUSG00000033918	0.06332	4.77961	ENSMUSG00000033918	0.442918	0.864245
ENSMUSG00000036403.15	Cep135	ENSMUSG00000036403	0.120464	1.63763	ENSMUSG00000036403	0.443381	0.864245
ENSMUSG00000037926.15	Ssh2	ENSMUSG00000037926	-0.115094	1.82441	ENSMUSG00000037926	0.445397	0.864245
ENSMUSG00000037935.16	Smarce1	ENSMUSG00000037935	-0.0883104	2.38671	ENSMUSG00000037935	0.445501	0.864245
ENSMUSG00000039050.8	Osbpl2	ENSMUSG00000039050	-0.0937712	3.08555	ENSMUSG00000039050	0.445171	0.864245
ENSMUSG00000042406.8	Atf4	ENSMUSG00000042406	0.0643654	4.80624	ENSMUSG00000042406	0.445877	0.864245
ENSMUSG00000042515.13	Mum1l1	ENSMUSG00000042515	0.201679	2.9755	ENSMUSG00000042515	0.44492	0.864245
ENSMUSG00000049969.3	Plekhf2	ENSMUSG00000049969	-0.0921714	3.7629	ENSMUSG00000049969	0.444238	0.864245
ENSMUSG00000050079.10	Rspry1	ENSMUSG00000050079	0.0851724	3.27133	ENSMUSG00000050079	0.442947	0.864245
ENSMUSG00000051256.10	Jagn1	ENSMUSG00000051256	0.0815229	3.15704	ENSMUSG00000051256	0.444189	0.864245
ENSMUSG00000051510.13	Mafg	ENSMUSG00000051510	-0.0943569	2.59941	ENSMUSG00000051510	0.445601	0.864245
ENSMUSG00000053565.10	Eif3k	ENSMUSG00000053565	-0.0953797	3.6687	ENSMUSG00000053565	0.445257	0.864245
ENSMUSG00000058838.9	Rps27a-ps2	ENSMUSG00000058838	0.141962	4.20268	ENSMUSG00000058838	0.445015	0.864245
ENSMUSG00000060152.14	Pop5	ENSMUSG00000060152	-0.131712	2.55078	ENSMUSG00000060152	0.444554	0.864245
ENSMUSG00000060416.2	Gm839	ENSMUSG00000060416	0.123017	5.39451	ENSMUSG00000060416	0.442302	0.864245
ENSMUSG00000063663.11	Brwd3	ENSMUSG00000063663	0.0884873	3.3809	ENSMUSG00000063663	0.443993	0.864245
ENSMUSG00000081643.1	Gm11605	ENSMUSG00000081643	-0.0945604	2.23891	ENSMUSG00000081643	0.446191	0.864245
ENSMUSG00000083033.1	Gm9083	ENSMUSG00000083033	-0.125338	1.19452	ENSMUSG00000083033	0.444604	0.864245
ENSMUSG00000083396.1	Gm15542	ENSMUSG00000083396	0.074772	4.6976	ENSMUSG00000083396	0.444078	0.864245
ENSMUSG00000092072.3	Gm4540	ENSMUSG00000092072	0.0977554	2.53577	ENSMUSG00000092072	0.444871	0.864245
ENSMUSG00000092257.1	Gm2308	ENSMUSG00000092257	-0.102997	1.89586	ENSMUSG00000092257	0.44462	0.864245
ENSMUSG00000094344.1	Gm11942	ENSMUSG00000094344	0.0989755	1.59036	ENSMUSG00000094344	0.44212	0.864245
ENSMUSG00000103801.1	Spin3-ps	ENSMUSG00000103801	-0.0926067	3.8596	ENSMUSG00000103801	0.442498	0.864245
ENSMUSG00000106701.1	Gm6346	ENSMUSG00000106701	0.220583	1.74291	ENSMUSG00000106701	0.445639	0.864245
ENSMUSG00000108981.1	Gm15262	ENSMUSG00000108981	-0.140547	1.43071	ENSMUSG00000108981	0.443035	0.864245
MMSAT4	MMSAT4	MMSAT4	-0.0612825	7.95863	MMSA	0.443046	0.864245
MT2A	MT2A	MT2A	0.0476797	4.983	MT2A	0.443669	0.864245
(CAG)n	(CAG)n	(CAG)n	0.117685	4.27491	(CAG)n	0.44614	0.864245
ENSMUSG00000095666.1	AC164084.2	ENSMUSG00000095666	-0.12425	6.71472	ENSMUSG00000095666	0.446372	0.864426
ENSMUSG00000032050.17	Rdx	ENSMUSG00000032050	0.079362	5.01056	ENSMUSG00000032050	0.446569	0.864468
ENSMUSG00000079423.6	Gm3286	ENSMUSG00000079423	-0.118494	6.36801	ENSMUSG00000079423	0.446486	0.864468
ENSMUSG00000026914.15	Psmd14	ENSMUSG00000026914	-0.120753	4.52136	ENSMUSG00000026914	0.446769	0.864685
ENSMUSG00000026662.13	Sephs1	ENSMUSG00000026662	-0.0886545	2.01121	ENSMUSG00000026662	0.446868	0.864708
ENSMUSG00000075581.5	Gm16409	ENSMUSG00000075581	0.0860388	3.77339	ENSMUSG00000075581	0.447009	0.864813
ENSMUSG00000030994.15	D7Ertd443e	ENSMUSG00000030994	0.0724437	3.98491	ENSMUSG00000030994	0.44717	0.864955
ENSMUSG00000004455.16	Ppp1cc	ENSMUSG00000004455	0.061005	4.58557	ENSMUSG00000004455	0.447764	0.86593
ENSMUSG00000022671.13	Mzt2	ENSMUSG00000022671	0.109972	1.49755	ENSMUSG00000022671	0.447888	0.86593
ENSMUSG00000062284.5	Gm6030	ENSMUSG00000062284	0.101703	1.99847	ENSMUSG00000062284	0.447937	0.86593
ENSMUSG00000022681.15	Ntan1	ENSMUSG00000022681	0.140062	2.93412	ENSMUSG00000022681	0.448338	0.866181
ENSMUSG00000025484.9	Bet1l	ENSMUSG00000025484	-0.139731	1.22639	ENSMUSG00000025484	0.448419	0.866181
ENSMUSG00000025979.13	Mob4	ENSMUSG00000025979	0.0734369	3.75909	ENSMUSG00000025979	0.448505	0.866181
ENSMUSG00000029386.15	Tctn2	ENSMUSG00000029386	-0.136866	0.831518	ENSMUSG00000029386	0.448482	0.866181
ENSMUSG00000031467.10	Agpat5	ENSMUSG00000031467	-0.0968881	4.95978	ENSMUSG00000031467	0.448286	0.866181
ENSMUSG00000005881.13	Ergic3	ENSMUSG00000005881	-0.10863	3.06602	ENSMUSG00000005881	0.449241	0.866234
ENSMUSG00000022443.17	Myh9	ENSMUSG00000022443	0.109043	0.945284	ENSMUSG00000022443	0.449406	0.866234
ENSMUSG00000032673.5	Prorsd1	ENSMUSG00000032673	-0.114452	1.0459	ENSMUSG00000032673	0.449007	0.866234
ENSMUSG00000033653.18	Vps8	ENSMUSG00000033653	-0.138169	1.13553	ENSMUSG00000033653	0.44901	0.866234
ENSMUSG00000036676.14	Tmtc3	ENSMUSG00000036676	-0.0852464	3.01215	ENSMUSG00000036676	0.448758	0.866234
ENSMUSG00000050608.11	Minos1	ENSMUSG00000050608	0.0657522	4.54822	ENSMUSG00000050608	0.448695	0.866234
ENSMUSG00000060771.14	Tsga10	ENSMUSG00000060771	0.131194	1.44172	ENSMUSG00000060771	0.449085	0.866234
ENSMUSG00000070522.4	Gm6505	ENSMUSG00000070522	-0.103602	1.95524	ENSMUSG00000070522	0.449178	0.866234
RLTR13E	RLTR13E	RLTR13E	-0.092187	1.94503	RLTR13E	0.449062	0.866234
MTD	MTD	MTD	0.0542995	6.78386	MTD	0.449408	0.866234
ENSMUSG00000112474.1	Gm46209	ENSMUSG00000112474	0.0967359	2.17237	ENSMUSG00000112474	0.449782	0.866786
ENSMUSG00000062611.4	Rps3a2	ENSMUSG00000062611	0.073516	4.97294	ENSMUSG00000062611	0.449931	0.866904
ENSMUSG00000010097.14	Nxf1	ENSMUSG00000010097	-0.0924785	4.13004	ENSMUSG00000010097	0.450423	0.86703
ENSMUSG00000020917.17	Acly	ENSMUSG00000020917	-0.075001	2.83346	ENSMUSG00000020917	0.450523	0.86703
ENSMUSG00000028234.6	Rps20	ENSMUSG00000028234	-0.127476	2.99181	ENSMUSG00000028234	0.450463	0.86703
ENSMUSG00000030714.14	Sgf29	ENSMUSG00000030714	-0.130538	2.09954	ENSMUSG00000030714	0.45022	0.86703
ENSMUSG00000030960.16	Eef1akmt2	ENSMUSG00000030960	-0.141079	1.39193	ENSMUSG00000030960	0.450464	0.86703
ENSMUSG00000100454.1	Gm28901	ENSMUSG00000100454	-0.098452	1.02592	ENSMUSG00000100454	0.45052	0.86703
ENSMUSG00000058028.14	Zscan5b	ENSMUSG00000058028	-0.0809295	5.64744	ENSMUSG00000058028	0.450754	0.867138
PB1D11	PB1D11	PB1D11	0.062833	4.7487	PB1	0.450703	0.867138
ENSMUSG00000025737.5	Wdr24	ENSMUSG00000025737	-0.181083	0.785684	ENSMUSG00000025737	0.451002	0.867446
RLTR13C2	RLTR13C2	RLTR13C2	0.136781	1.42247	RLTR13	0.45112	0.867505
ENSMUSG00000004535.12	Tax1bp1	ENSMUSG00000004535	0.0508192	4.44439	ENSMUSG00000004535	0.45139	0.867601
ENSMUSG00000025903.14	Lypla1	ENSMUSG00000025903	-0.0712095	3.76929	ENSMUSG00000025903	0.451372	0.867601
ENSMUSG00000036845.12	Lin37	ENSMUSG00000036845	0.137952	1.30242	ENSMUSG00000036845	0.451433	0.867601
ENSMUSG00000069044.6	Usp9y	ENSMUSG00000069044	-0.520891	1.09214	ENSMUSG00000069044	0.451741	0.867856
ENSMUSG00000084304.1	Gm6142	ENSMUSG00000084304	-0.0975202	0.796611	ENSMUSG00000084304	0.451661	0.867856
ENSMUSG00000043535.13	Setx	ENSMUSG00000043535	0.054289	5.27893	ENSMUSG00000043535	0.451976	0.868016
ENSMUSG00000082382.1	Gm14970	ENSMUSG00000082382	-0.0839943	1.61206	ENSMUSG00000082382	0.452	0.868016
ENSMUSG00000005610.17	Eif4g2	ENSMUSG00000005610	-0.0473183	6.74799	ENSMUSG00000005610	0.452951	0.868118
ENSMUSG00000007892.8	Rplp1	ENSMUSG00000007892	0.0810293	5.06547	ENSMUSG00000007892	0.453098	0.868118
ENSMUSG00000012076.8	Brms1l	ENSMUSG00000012076	-0.0877016	3.2479	ENSMUSG00000012076	0.453897	0.868118
ENSMUSG00000017550.14	Atad5	ENSMUSG00000017550	-0.0717878	3.14604	ENSMUSG00000017550	0.453515	0.868118
ENSMUSG00000018666.13	Cbx1	ENSMUSG00000018666	0.0898127	2.8423	ENSMUSG00000018666	0.452842	0.868118
ENSMUSG00000023106.15	Denr	ENSMUSG00000023106	0.0710175	5.09268	ENSMUSG00000023106	0.452478	0.868118
ENSMUSG00000024446.13	Rpp21	ENSMUSG00000024446	0.125641	0.990509	ENSMUSG00000024446	0.452676	0.868118
ENSMUSG00000024845.17	Tmem134	ENSMUSG00000024845	0.0842277	2.78699	ENSMUSG00000024845	0.453859	0.868118
ENSMUSG00000026803.17	Ttf1	ENSMUSG00000026803	-0.0881232	2.6766	ENSMUSG00000026803	0.453844	0.868118
ENSMUSG00000027433.5	Xrn2	ENSMUSG00000027433	-0.0689982	3.95357	ENSMUSG00000027433	0.453463	0.868118
ENSMUSG00000028126.16	Pip5k1a	ENSMUSG00000028126	-0.0723987	4.38725	ENSMUSG00000028126	0.453346	0.868118
ENSMUSG00000029131.14	Dnajb6	ENSMUSG00000029131	-0.0653475	5.42322	ENSMUSG00000029131	0.453634	0.868118
ENSMUSG00000031508.14	Ankrd10	ENSMUSG00000031508	-0.0721718	5.92974	ENSMUSG00000031508	0.452631	0.868118
ENSMUSG00000032624.15	Eml4	ENSMUSG00000032624	0.107375	2.21711	ENSMUSG00000032624	0.453474	0.868118
ENSMUSG00000036932.14	Aifm1	ENSMUSG00000036932	-0.114567	2.46417	ENSMUSG00000036932	0.45304	0.868118
ENSMUSG00000038605.11	Samd10	ENSMUSG00000038605	0.167814	1.63404	ENSMUSG00000038605	0.452533	0.868118
ENSMUSG00000046062.5	Ppp1r15b	ENSMUSG00000046062	-0.0760296	3.41857	ENSMUSG00000046062	0.452757	0.868118
ENSMUSG00000051346.9	Spryd4	ENSMUSG00000051346	0.127945	1.90865	ENSMUSG00000051346	0.453499	0.868118
ENSMUSG00000055013.15	Agap1	ENSMUSG00000055013	0.13296	1.26676	ENSMUSG00000055013	0.452268	0.868118
MER5B	MER5B	MER5B	0.0522384	3.08217	MER5B	0.452559	0.868118
RLTR10D2	RLTR10D2	RLTR10D2	-0.105179	1.17945	RLTR10	0.453593	0.868118
ENSMUSG00000014601.13	Strip1	ENSMUSG00000014601	-0.116293	2.32421	ENSMUSG00000014601	0.454517	0.868282
ENSMUSG00000020850.14	Prpf8	ENSMUSG00000020850	0.078031	2.82023	ENSMUSG00000020850	0.45454	0.868282
ENSMUSG00000020922.11	Lsm12	ENSMUSG00000020922	-0.100762	2.46214	ENSMUSG00000020922	0.45522	0.868282
ENSMUSG00000021671.9	Poc5	ENSMUSG00000021671	-0.0871647	3.43632	ENSMUSG00000021671	0.454762	0.868282
ENSMUSG00000021953.14	Tdh	ENSMUSG00000021953	-0.115548	1.98987	ENSMUSG00000021953	0.455108	0.868282
ENSMUSG00000022472.16	Desi1	ENSMUSG00000022472	-0.079902	2.90305	ENSMUSG00000022472	0.455319	0.868282
ENSMUSG00000027160.16	Ccdc34	ENSMUSG00000027160	-0.0820231	2.05231	ENSMUSG00000027160	0.455245	0.868282
ENSMUSG00000030224.10	Strap	ENSMUSG00000030224	-0.069165	5.00226	ENSMUSG00000030224	0.454479	0.868282
ENSMUSG00000031278.12	Acsl4	ENSMUSG00000031278	-0.139795	2.81016	ENSMUSG00000031278	0.454283	0.868282
ENSMUSG00000031774.8	Fam192a	ENSMUSG00000031774	-0.0735198	4.169	ENSMUSG00000031774	0.454543	0.868282
ENSMUSG00000045078.12	Rnf216	ENSMUSG00000045078	-0.0850399	3.92826	ENSMUSG00000045078	0.45477	0.868282
ENSMUSG00000045969.8	Ing1	ENSMUSG00000045969	0.0616838	5.01696	ENSMUSG00000045969	0.45518	0.868282
ENSMUSG00000047649.9	Cd3eap	ENSMUSG00000047649	-0.125836	2.1619	ENSMUSG00000047649	0.454259	0.868282
ENSMUSG00000074748.3	Atxn7l3b	ENSMUSG00000074748	-0.113251	1.53024	ENSMUSG00000074748	0.454915	0.868282
ENSMUSG00000091277.2	Gm1818	ENSMUSG00000091277	0.0602396	4.8987	ENSMUSG00000091277	0.455387	0.868282
RLTR10B	RLTR10B	RLTR10B	0.110339	4.20054	RLTR10B	0.454889	0.868282
ENSMUSG00000023852.14	Chd1	ENSMUSG00000023852	-0.0556757	4.67764	ENSMUSG00000023852	0.455784	0.86837
ENSMUSG00000025646.9	Atrip	ENSMUSG00000025646	-0.130992	0.921092	ENSMUSG00000025646	0.455611	0.86837
ENSMUSG00000030127.15	Cops7a	ENSMUSG00000030127	-0.0816369	3.64393	ENSMUSG00000030127	0.455562	0.86837
ENSMUSG00000035093.16	Secisbp2l	ENSMUSG00000035093	0.0691131	3.76295	ENSMUSG00000035093	0.455739	0.86837
ENSMUSG00000002307.15	Daxx	ENSMUSG00000002307	-0.125035	1.08975	ENSMUSG00000002307	0.456256	0.868893
ENSMUSG00000049421.13	Zfp260	ENSMUSG00000049421	0.115224	1.81373	ENSMUSG00000049421	0.456322	0.868893
ENSMUSG00000101751.1	Gm2427	ENSMUSG00000101751	0.0881229	1.46894	ENSMUSG00000101751	0.456318	0.868893
ENSMUSG00000022033.9	Pbk	ENSMUSG00000022033	-0.113505	3.83856	ENSMUSG00000022033	0.456558	0.868996
ENSMUSG00000025094.7	Slc18a2	ENSMUSG00000025094	0.12253	1.37582	ENSMUSG00000025094	0.456816	0.868996
ENSMUSG00000026470.14	Stx6	ENSMUSG00000026470	-0.125392	1.45731	ENSMUSG00000026470	0.456621	0.868996
ENSMUSG00000028850.2	Gpatch3	ENSMUSG00000028850	0.174114	0.831956	ENSMUSG00000028850	0.45674	0.868996
ENSMUSG00000035992.15	Fnip1	ENSMUSG00000035992	0.093049	3.04006	ENSMUSG00000035992	0.456727	0.868996
ENSMUSG00000005625.15	Psmd4	ENSMUSG00000005625	-0.0740887	4.51961	ENSMUSG00000005625	0.460699	0.86925
ENSMUSG00000007827.10	Ankrd26	ENSMUSG00000007827	0.0930125	2.54138	ENSMUSG00000007827	0.459851	0.86925
ENSMUSG00000018339.11	Gpx3	ENSMUSG00000018339	-0.0885745	4.41836	ENSMUSG00000018339	0.460172	0.86925
ENSMUSG00000018821.3	Avpi1	ENSMUSG00000018821	-0.110428	3.30977	ENSMUSG00000018821	0.459706	0.86925
ENSMUSG00000020226.9	Slc5a4b	ENSMUSG00000020226	0.126333	1.1989	ENSMUSG00000020226	0.458657	0.86925
ENSMUSG00000021794.16	Glud1	ENSMUSG00000021794	-0.0721226	3.54789	ENSMUSG00000021794	0.460383	0.86925
ENSMUSG00000022105.6	Rb1	ENSMUSG00000022105	0.0923197	3.85171	ENSMUSG00000022105	0.459866	0.86925
ENSMUSG00000024312.9	Wdr46	ENSMUSG00000024312	-0.154741	0.912172	ENSMUSG00000024312	0.460892	0.86925
ENSMUSG00000025337.10	Sbds	ENSMUSG00000025337	-0.0676448	4.05024	ENSMUSG00000025337	0.459561	0.86925
ENSMUSG00000026102.9	Inpp1	ENSMUSG00000026102	-0.231042	0.884074	ENSMUSG00000026102	0.459902	0.86925
ENSMUSG00000026162.7	Nhej1	ENSMUSG00000026162	0.0990613	1.30117	ENSMUSG00000026162	0.457224	0.86925
ENSMUSG00000028069.16	Gpatch4	ENSMUSG00000028069	-0.122024	2.43301	ENSMUSG00000028069	0.459614	0.86925
ENSMUSG00000028649.18	Macf1	ENSMUSG00000028649	0.0828154	2.79411	ENSMUSG00000028649	0.460877	0.86925
ENSMUSG00000028772.19	Zcchc17	ENSMUSG00000028772	-0.0691634	4.5754	ENSMUSG00000028772	0.460141	0.86925
ENSMUSG00000029621.14	Arpc1a	ENSMUSG00000029621	-0.117022	3.64987	ENSMUSG00000029621	0.457252	0.86925
ENSMUSG00000030946.13	Lhpp	ENSMUSG00000030946	0.110116	1.43421	ENSMUSG00000030946	0.459802	0.86925
ENSMUSG00000031577.10	Tti2	ENSMUSG00000031577	-0.149652	1.04492	ENSMUSG00000031577	0.460564	0.86925
ENSMUSG00000032312.7	Csk	ENSMUSG00000032312	-0.126408	0.89929	ENSMUSG00000032312	0.458106	0.86925
ENSMUSG00000032437.10	Stt3b	ENSMUSG00000032437	0.0620597	5.89518	ENSMUSG00000032437	0.460236	0.86925
ENSMUSG00000032757.6	Bet1	ENSMUSG00000032757	0.099027	2.98432	ENSMUSG00000032757	0.460654	0.86925
ENSMUSG00000033430.10	Terf2ip	ENSMUSG00000033430	-0.104779	2.01626	ENSMUSG00000033430	0.458493	0.86925
ENSMUSG00000038482.11	Tfdp1	ENSMUSG00000038482	0.0819349	3.41425	ENSMUSG00000038482	0.460943	0.86925
ENSMUSG00000038768.8	9130409I23Rik	ENSMUSG00000038768	-0.143928	1.14883	ENSMUSG00000038768	0.459446	0.86925
ENSMUSG00000042747.12	Krtcap2	ENSMUSG00000042747	-0.160832	1.44355	ENSMUSG00000042747	0.460014	0.86925
ENSMUSG00000046330.10	Rpl37a	ENSMUSG00000046330	0.0817307	4.08169	ENSMUSG00000046330	0.460729	0.86925
ENSMUSG00000048285.9	Frmd6	ENSMUSG00000048285	-0.122943	1.66716	ENSMUSG00000048285	0.460646	0.86925
ENSMUSG00000049881.13	2810025M15Rik	ENSMUSG00000049881	0.0985668	1.62192	ENSMUSG00000049881	0.460714	0.86925
ENSMUSG00000050071.8	Bex1	ENSMUSG00000050071	0.401358	2.63939	ENSMUSG00000050071	0.458905	0.86925
ENSMUSG00000052428.10	Tmco1	ENSMUSG00000052428	0.0617942	4.22898	ENSMUSG00000052428	0.459472	0.86925
ENSMUSG00000052752.15	Traf7	ENSMUSG00000052752	-0.0794726	3.65814	ENSMUSG00000052752	0.459061	0.86925
ENSMUSG00000054136.6	Adm2	ENSMUSG00000054136	0.123787	2.03185	ENSMUSG00000054136	0.460579	0.86925
ENSMUSG00000054727.2	1700013H16Rik	ENSMUSG00000054727	0.382861	4.23633	ENSMUSG00000054727	0.460167	0.86925
ENSMUSG00000058905.5	Gm10051	ENSMUSG00000058905	0.0944532	3.06788	ENSMUSG00000058905	0.459324	0.86925
ENSMUSG00000060019.5	Gm10073	ENSMUSG00000060019	0.0839224	3.85692	ENSMUSG00000060019	0.4589	0.86925
ENSMUSG00000060126.14	Tpt1	ENSMUSG00000060126	0.0543371	5.53437	ENSMUSG00000060126	0.457233	0.86925
ENSMUSG00000063236.6	1110038F14Rik	ENSMUSG00000063236	-0.115004	2.97734	ENSMUSG00000063236	0.460992	0.86925
ENSMUSG00000067860.11	Zic3	ENSMUSG00000067860	0.281482	1.44909	ENSMUSG00000067860	0.458779	0.86925
ENSMUSG00000067995.4	Gtf2f2	ENSMUSG00000067995	0.0765835	5.04944	ENSMUSG00000067995	0.460862	0.86925
ENSMUSG00000069049.11	Eif2s3y	ENSMUSG00000069049	-0.499671	1.08901	ENSMUSG00000069049	0.461164	0.86925
ENSMUSG00000070777.5	Ceacam20	ENSMUSG00000070777	0.123624	2.5653	ENSMUSG00000070777	0.461133	0.86925
ENSMUSG00000083610.1	Oaz2-ps	ENSMUSG00000083610	-0.0944014	2.14264	ENSMUSG00000083610	0.457994	0.86925
ENSMUSG00000083847.1	Xlr3d-ps	ENSMUSG00000083847	0.108463	0.793034	ENSMUSG00000083847	0.458787	0.86925
ENSMUSG00000096474.2	Gm5561	ENSMUSG00000096474	-0.0940726	1.29111	ENSMUSG00000096474	0.459128	0.86925
ENSMUSG00000098171.1	Gm9621	ENSMUSG00000098171	-0.132102	2.0638	ENSMUSG00000098171	0.460223	0.86925
ENSMUSG00000109086.1	Gm5596	ENSMUSG00000109086	0.163622	1.70984	ENSMUSG00000109086	0.457924	0.86925
ENSMUSG00000112515.1	Gm4928	ENSMUSG00000112515	0.068543	2.56586	ENSMUSG00000112515	0.459826	0.86925
LTR16A	LTR16A	LTR16A	-0.0941412	1.05509	LTR16A	0.458737	0.86925
MTC	MTC	MTC	0.0573929	6.09046	MTC	0.461168	0.86925
ENSMUSG00000006127.9	Inpp5k	ENSMUSG00000006127	-0.119007	1.63757	ENSMUSG00000006127	0.461547	0.869724
ENSMUSG00000028836.14	Slc30a2	ENSMUSG00000028836	0.122904	1.90336	ENSMUSG00000028836	0.461684	0.869724
ENSMUSG00000040706.4	Agmat	ENSMUSG00000040706	-0.144527	0.887985	ENSMUSG00000040706	0.461621	0.869724
ENSMUSG00000002345.18	Borcs8	ENSMUSG00000002345	0.114258	1.97117	ENSMUSG00000002345	0.463476	0.869952
ENSMUSG00000003033.15	Ap1m1	ENSMUSG00000003033	-0.0938835	2.88996	ENSMUSG00000003033	0.463064	0.869952
ENSMUSG00000015653.13	Steap2	ENSMUSG00000015653	0.180919	0.806677	ENSMUSG00000015653	0.462935	0.869952
ENSMUSG00000019978.16	Epb41l2	ENSMUSG00000019978	0.0861192	2.81326	ENSMUSG00000019978	0.462007	0.869952
ENSMUSG00000020133.8	2310011J03Rik	ENSMUSG00000020133	-0.157333	1.88417	ENSMUSG00000020133	0.463018	0.869952
ENSMUSG00000021918.10	Nek4	ENSMUSG00000021918	0.123207	1.59017	ENSMUSG00000021918	0.463401	0.869952
ENSMUSG00000030058.17	Copg1	ENSMUSG00000030058	-0.0999916	2.18896	ENSMUSG00000030058	0.463024	0.869952
ENSMUSG00000031647.10	Mfap3l	ENSMUSG00000031647	0.150516	1.31961	ENSMUSG00000031647	0.463362	0.869952
ENSMUSG00000037910.2	1700018B24Rik	ENSMUSG00000037910	0.0735873	3.03232	ENSMUSG00000037910	0.462942	0.869952
ENSMUSG00000037958.13	Nsrp1	ENSMUSG00000037958	0.0746199	3.53948	ENSMUSG00000037958	0.46294	0.869952
ENSMUSG00000041319.13	Thoc6	ENSMUSG00000041319	0.154096	1.00473	ENSMUSG00000041319	0.462697	0.869952
ENSMUSG00000053134.13	Supt7l	ENSMUSG00000053134	-0.120313	1.91977	ENSMUSG00000053134	0.462109	0.869952
ENSMUSG00000055184.4	Fam72a	ENSMUSG00000055184	0.0904422	3.47984	ENSMUSG00000055184	0.462187	0.869952
ENSMUSG00000059439.15	Bcas3	ENSMUSG00000059439	-0.0863759	3.25718	ENSMUSG00000059439	0.4634	0.869952
ENSMUSG00000067931.5	Zfp948	ENSMUSG00000067931	-0.091875	3.48755	ENSMUSG00000067931	0.46321	0.869952
ENSMUSG00000072813.5	E330014E10Rik	ENSMUSG00000072813	-0.113119	6.39087	ENSMUSG00000072813	0.462764	0.869952
ENSMUSG00000079575.3	Rbpj-ps3	ENSMUSG00000079575	0.0778005	2.29001	ENSMUSG00000079575	0.462507	0.869952
ENSMUSG00000101834.1	Gm5829	ENSMUSG00000101834	0.0930611	1.85003	ENSMUSG00000101834	0.462523	0.869952
ENSMUSG00000109032.1	Gm7972	ENSMUSG00000109032	-0.129222	1.89005	ENSMUSG00000109032	0.462177	0.869952
ENSMUSG00000028322.11	Exosc3	ENSMUSG00000028322	-0.0804367	3.98179	ENSMUSG00000028322	0.463568	0.869959
ENSMUSG00000018238.6	Gdf9	ENSMUSG00000018238	0.0862292	5.17166	ENSMUSG00000018238	0.46375	0.870136
ENSMUSG00000004768.14	Rab23	ENSMUSG00000004768	-0.100059	2.03215	ENSMUSG00000004768	0.468542	0.870305
ENSMUSG00000006356.10	Crip2	ENSMUSG00000006356	0.116917	2.89307	ENSMUSG00000006356	0.464074	0.870305
ENSMUSG00000007872.3	Id3	ENSMUSG00000007872	0.170518	1.59738	ENSMUSG00000007872	0.468039	0.870305
ENSMUSG00000011267.8	Zfp296	ENSMUSG00000011267	0.0847671	5.00712	ENSMUSG00000011267	0.468223	0.870305
ENSMUSG00000013089.15	Etv5	ENSMUSG00000013089	-0.100766	2.95867	ENSMUSG00000013089	0.467775	0.870305
ENSMUSG00000018965.11	Ywhah	ENSMUSG00000018965	-0.0888991	4.39598	ENSMUSG00000018965	0.466217	0.870305
ENSMUSG00000019923.14	Zwint	ENSMUSG00000019923	0.0779306	3.3782	ENSMUSG00000019923	0.468361	0.870305
ENSMUSG00000021180.9	Rps6ka5	ENSMUSG00000021180	0.0963997	2.96665	ENSMUSG00000021180	0.468438	0.870305
ENSMUSG00000021413.9	Prpf4b	ENSMUSG00000021413	-0.0721643	3.51883	ENSMUSG00000021413	0.465809	0.870305
ENSMUSG00000021711.16	Trappc13	ENSMUSG00000021711	-0.0865747	3.28245	ENSMUSG00000021711	0.468069	0.870305
ENSMUSG00000023403.14	Stk31	ENSMUSG00000023403	0.0941899	2.46192	ENSMUSG00000023403	0.467015	0.870305
ENSMUSG00000024515.13	Smad4	ENSMUSG00000024515	-0.119576	1.61135	ENSMUSG00000024515	0.465325	0.870305
ENSMUSG00000024969.15	Mark2	ENSMUSG00000024969	0.0808586	4.48439	ENSMUSG00000024969	0.465954	0.870305
ENSMUSG00000025289.15	Prdx4	ENSMUSG00000025289	0.0920192	4.74813	ENSMUSG00000025289	0.464719	0.870305
ENSMUSG00000026634.16	Angel2	ENSMUSG00000026634	-0.0783469	6.07762	ENSMUSG00000026634	0.467515	0.870305
ENSMUSG00000026755.14	Arpc5l	ENSMUSG00000026755	0.0484128	4.4041	ENSMUSG00000026755	0.465387	0.870305
ENSMUSG00000026833.18	Olfm1	ENSMUSG00000026833	-0.12352	1.50657	ENSMUSG00000026833	0.466603	0.870305
ENSMUSG00000026987.16	Baz2b	ENSMUSG00000026987	-0.0774517	2.59436	ENSMUSG00000026987	0.468005	0.870305
ENSMUSG00000028149.12	Rap1gds1	ENSMUSG00000028149	-0.0914929	1.96925	ENSMUSG00000028149	0.465532	0.870305
ENSMUSG00000028416.12	Bag1	ENSMUSG00000028416	0.0728805	4.22772	ENSMUSG00000028416	0.46605	0.870305
ENSMUSG00000029249.15	Rest	ENSMUSG00000029249	-0.0529858	6.27174	ENSMUSG00000029249	0.464901	0.870305
ENSMUSG00000029415.4	Sdad1	ENSMUSG00000029415	-0.110055	3.08686	ENSMUSG00000029415	0.467565	0.870305
ENSMUSG00000030747.5	Dgat2	ENSMUSG00000030747	-0.205273	1.12166	ENSMUSG00000030747	0.465807	0.870305
ENSMUSG00000030750.13	Nsmce1	ENSMUSG00000030750	-0.0821684	2.38395	ENSMUSG00000030750	0.467699	0.870305
ENSMUSG00000031262.12	Cenpi	ENSMUSG00000031262	-0.1109	2.94553	ENSMUSG00000031262	0.467943	0.870305
ENSMUSG00000032267.8	Usp28	ENSMUSG00000032267	0.0805193	4.61745	ENSMUSG00000032267	0.467681	0.870305
ENSMUSG00000032383.7	Ppib	ENSMUSG00000032383	-0.0720818	2.02034	ENSMUSG00000032383	0.4663	0.870305
ENSMUSG00000032504.15	Pdcd6ip	ENSMUSG00000032504	0.0788151	3.24111	ENSMUSG00000032504	0.466132	0.870305
ENSMUSG00000033416.15	Gucd1	ENSMUSG00000033416	-0.189272	0.866344	ENSMUSG00000033416	0.465288	0.870305
ENSMUSG00000036819.14	Jmjd4	ENSMUSG00000036819	-0.133589	1.04996	ENSMUSG00000036819	0.465235	0.870305
ENSMUSG00000037071.2	Scd1	ENSMUSG00000037071	-0.0996258	3.59889	ENSMUSG00000037071	0.466409	0.870305
ENSMUSG00000039286.12	Fndc3b	ENSMUSG00000039286	0.108362	2.95167	ENSMUSG00000039286	0.468047	0.870305
ENSMUSG00000040234.16	Tm7sf3	ENSMUSG00000040234	0.0971942	2.51366	ENSMUSG00000040234	0.464955	0.870305
ENSMUSG00000046157.13	Tmem229b	ENSMUSG00000046157	-0.116868	1.9312	ENSMUSG00000046157	0.466055	0.870305
ENSMUSG00000055762.16	Eef1d	ENSMUSG00000055762	0.0684535	4.0557	ENSMUSG00000055762	0.464488	0.870305
ENSMUSG00000058594.15	Fbxo18	ENSMUSG00000058594	0.0819971	2.98099	ENSMUSG00000058594	0.467721	0.870305
ENSMUSG00000060204.5	Gm5868	ENSMUSG00000060204	0.194976	0.65614	ENSMUSG00000060204	0.464178	0.870305
ENSMUSG00000060803.5	Gstp1	ENSMUSG00000060803	0.124403	2.39331	ENSMUSG00000060803	0.468592	0.870305
ENSMUSG00000061482.7	Hist1h4d	ENSMUSG00000061482	-0.162537	0.993534	ENSMUSG00000061482	0.465681	0.870305
ENSMUSG00000062519.13	Zfp398	ENSMUSG00000062519	-0.16148	0.686017	ENSMUSG00000062519	0.46583	0.870305
ENSMUSG00000066036.14	Ubr4	ENSMUSG00000066036	-0.105878	1.81296	ENSMUSG00000066036	0.464319	0.870305
ENSMUSG00000071054.12	Safb	ENSMUSG00000071054	-0.0806523	2.52254	ENSMUSG00000071054	0.466674	0.870305
ENSMUSG00000082926.3	Gm8172	ENSMUSG00000082926	0.0817362	4.35728	ENSMUSG00000082926	0.467454	0.870305
ENSMUSG00000083283.3	Gm15361	ENSMUSG00000083283	0.0740825	4.40976	ENSMUSG00000083283	0.467826	0.870305
ENSMUSG00000083626.1	Gm4459	ENSMUSG00000083626	0.0617712	3.33985	ENSMUSG00000083626	0.467582	0.870305
ENSMUSG00000083833.4	Gm13841	ENSMUSG00000083833	-0.0891792	2.30412	ENSMUSG00000083833	0.464422	0.870305
ENSMUSG00000084350.1	Znf41-ps	ENSMUSG00000084350	-0.101402	1.77367	ENSMUSG00000084350	0.468539	0.870305
ENSMUSG00000090031.2	4732440D04Rik	ENSMUSG00000090031	0.13258	0.8639	ENSMUSG00000090031	0.46557	0.870305
ENSMUSG00000096192.2	Gm18856	ENSMUSG00000096192	0.128877	1.20245	ENSMUSG00000096192	0.46538	0.870305
ENSMUSG00000098915.1	Rpl15-ps2	ENSMUSG00000098915	0.0897002	4.05008	ENSMUSG00000098915	0.468272	0.870305
ENSMUSG00000113428.1	Gm7664	ENSMUSG00000113428	-0.0880142	1.67638	ENSMUSG00000113428	0.463934	0.870305
ENSMUSG00000114940.1	Gm21378	ENSMUSG00000114940	-0.0614369	3.41128	ENSMUSG00000114940	0.46493	0.870305
ENSMUSG00000114951.1	Gm20784	ENSMUSG00000114951	-0.0610706	3.41382	ENSMUSG00000114951	0.46788	0.870305
IAPA_MM-int	IAPA_MM-int	IAPA_MM-int	-0.141247	5.41826	IAPA_MM-int	0.466876	0.870305
ENSMUSG00000020167.14	Tcf3	ENSMUSG00000020167	-0.124135	0.964897	ENSMUSG00000020167	0.468832	0.870363
ENSMUSG00000023931.4	Efhb	ENSMUSG00000023931	0.128608	0.697976	ENSMUSG00000023931	0.469006	0.870363
ENSMUSG00000026153.15	Fam135a	ENSMUSG00000026153	-0.0766131	3.22373	ENSMUSG00000026153	0.469121	0.870363
ENSMUSG00000038206.13	Fbxo8	ENSMUSG00000038206	-0.0831769	5.64844	ENSMUSG00000038206	0.469344	0.870363
ENSMUSG00000042202.15	Slc35e2	ENSMUSG00000042202	0.0920474	1.40568	ENSMUSG00000042202	0.469228	0.870363
ENSMUSG00000055833.14	1700034H15Rik	ENSMUSG00000055833	-0.145773	1.09138	ENSMUSG00000055833	0.46887	0.870363
ENSMUSG00000062981.5	Mrpl42	ENSMUSG00000062981	0.105912	2.6748	ENSMUSG00000062981	0.469291	0.870363
ENSMUSG00000081810.1	Gm11878	ENSMUSG00000081810	0.0914642	2.87033	ENSMUSG00000081810	0.468965	0.870363
(TTC)n	(TTC)n	(TTC)n	-0.0787163	3.15973	(TTC)n	0.469415	0.870363
ENSMUSG00000030138.8	Bms1	ENSMUSG00000030138	-0.0776822	2.42494	ENSMUSG00000030138	0.469724	0.870472
ENSMUSG00000034021.15	Pds5b	ENSMUSG00000034021	0.0704039	2.68442	ENSMUSG00000034021	0.469651	0.870472
ENSMUSG00000098006.1	Gm8565	ENSMUSG00000098006	-0.100213	1.69307	ENSMUSG00000098006	0.469738	0.870472
ENSMUSG00000083736.1	Gm6039	ENSMUSG00000083736	-0.06231	3.42549	ENSMUSG00000083736	0.46996	0.870635
ENSMUSG00000115730.1	AC106830.2	ENSMUSG00000115730	-0.0912724	1.47758	ENSMUSG00000115730	0.470002	0.870635
ENSMUSG00000023010.15	Tmbim6	ENSMUSG00000023010	-0.059075	4.19473	ENSMUSG00000023010	0.470111	0.870674
ENSMUSG00000001270.9	Ckb	ENSMUSG00000001270	-0.118915	4.38403	ENSMUSG00000001270	0.472222	0.871156
ENSMUSG00000006423.15	C330007P06Rik	ENSMUSG00000006423	-0.096398	1.84595	ENSMUSG00000006423	0.474188	0.871156
ENSMUSG00000015120.15	Ube2i	ENSMUSG00000015120	0.0707171	5.54838	ENSMUSG00000015120	0.470691	0.871156
ENSMUSG00000015776.12	Med22	ENSMUSG00000015776	0.0935097	3.05001	ENSMUSG00000015776	0.472624	0.871156
ENSMUSG00000019303.14	Psmc3ip	ENSMUSG00000019303	-0.10424	3.47146	ENSMUSG00000019303	0.471423	0.871156
ENSMUSG00000019942.13	Cdk1	ENSMUSG00000019942	0.0610487	5.74924	ENSMUSG00000019942	0.47257	0.871156
ENSMUSG00000020109.13	Dnajb12	ENSMUSG00000020109	-0.117416	1.50605	ENSMUSG00000020109	0.472941	0.871156
ENSMUSG00000020368.15	Canx	ENSMUSG00000020368	-0.0543114	4.67506	ENSMUSG00000020368	0.472736	0.871156
ENSMUSG00000021428.9	Riok1	ENSMUSG00000021428	-0.0659923	4.01677	ENSMUSG00000021428	0.472543	0.871156
ENSMUSG00000021905.14	Dph3	ENSMUSG00000021905	-0.0766123	3.42233	ENSMUSG00000021905	0.473662	0.871156
ENSMUSG00000022247.12	Brix1	ENSMUSG00000022247	0.0646366	6.25888	ENSMUSG00000022247	0.471939	0.871156
ENSMUSG00000023904.10	Hcfc1r1	ENSMUSG00000023904	0.12199	1.31159	ENSMUSG00000023904	0.473552	0.871156
ENSMUSG00000024290.8	Rock1	ENSMUSG00000024290	0.0759151	6.17242	ENSMUSG00000024290	0.472943	0.871156
ENSMUSG00000025583.15	Rptor	ENSMUSG00000025583	0.117378	1.77311	ENSMUSG00000025583	0.473838	0.871156
ENSMUSG00000026842.16	Abl1	ENSMUSG00000026842	0.0952132	1.97794	ENSMUSG00000026842	0.471204	0.871156
ENSMUSG00000027429.16	Sec23b	ENSMUSG00000027429	-0.099432	3.08875	ENSMUSG00000027429	0.472603	0.871156
ENSMUSG00000027534.16	Snx16	ENSMUSG00000027534	0.0728721	3.14985	ENSMUSG00000027534	0.472889	0.871156
ENSMUSG00000028018.15	Gstcd	ENSMUSG00000028018	-0.12767	0.827225	ENSMUSG00000028018	0.474226	0.871156
ENSMUSG00000028591.11	Pramef12	ENSMUSG00000028591	-0.116471	1.3277	ENSMUSG00000028591	0.473286	0.871156
ENSMUSG00000030201.15	Lrp6	ENSMUSG00000030201	0.0897911	3.74623	ENSMUSG00000030201	0.472289	0.871156
ENSMUSG00000030591.17	Psmd8	ENSMUSG00000030591	0.0823077	4.08849	ENSMUSG00000030591	0.474084	0.871156
ENSMUSG00000030691.15	Fchsd2	ENSMUSG00000030691	0.0862075	3.78352	ENSMUSG00000030691	0.473503	0.871156
ENSMUSG00000031403.14	Dkc1	ENSMUSG00000031403	0.0928374	5.00054	ENSMUSG00000031403	0.471134	0.871156
ENSMUSG00000032932.15	Hspa13	ENSMUSG00000032932	-0.247168	0.614975	ENSMUSG00000032932	0.47364	0.871156
ENSMUSG00000034973.16	Dopey1	ENSMUSG00000034973	-0.109629	2.15323	ENSMUSG00000034973	0.472434	0.871156
ENSMUSG00000037805.14	Rpl10a	ENSMUSG00000037805	-0.104654	3.44178	ENSMUSG00000037805	0.470972	0.871156
ENSMUSG00000039163.10	Cmc1	ENSMUSG00000039163	-0.0881077	1.68863	ENSMUSG00000039163	0.470916	0.871156
ENSMUSG00000039480.14	Nt5dc1	ENSMUSG00000039480	-0.153466	0.749267	ENSMUSG00000039480	0.471694	0.871156
ENSMUSG00000041231.15	Ublcp1	ENSMUSG00000041231	-0.126207	1.44415	ENSMUSG00000041231	0.472176	0.871156
ENSMUSG00000041471.9	Fam35a	ENSMUSG00000041471	0.119526	1.16697	ENSMUSG00000041471	0.474247	0.871156
ENSMUSG00000042029.7	Ncapg2	ENSMUSG00000042029	0.0582324	4.67172	ENSMUSG00000042029	0.474194	0.871156
ENSMUSG00000044468.14	Fam46c	ENSMUSG00000044468	0.101033	4.05841	ENSMUSG00000044468	0.471174	0.871156
ENSMUSG00000051730.15	Mettl5	ENSMUSG00000051730	-0.110449	1.39167	ENSMUSG00000051730	0.471752	0.871156
ENSMUSG00000052137.11	Rbm12b2	ENSMUSG00000052137	0.0922848	2.87881	ENSMUSG00000052137	0.472313	0.871156
ENSMUSG00000064363.1	mt-Nd4	ENSMUSG00000064363	0.0594223	10.8943	ENSMUSG00000064363	0.472001	0.871156
ENSMUSG00000066037.14	Hnrnpr	ENSMUSG00000066037	-0.0545395	3.86215	ENSMUSG00000066037	0.472768	0.871156
ENSMUSG00000067928.6	Zfp760	ENSMUSG00000067928	-0.0923319	1.86999	ENSMUSG00000067928	0.474059	0.871156
ENSMUSG00000069041.8	Slc25a31	ENSMUSG00000069041	0.112749	2.37284	ENSMUSG00000069041	0.473705	0.871156
ENSMUSG00000070677.8	D5Ertd577e	ENSMUSG00000070677	-0.109704	6.34886	ENSMUSG00000070677	0.472658	0.871156
ENSMUSG00000073554.3	Gm6960	ENSMUSG00000073554	-0.115005	0.743716	ENSMUSG00000073554	0.473723	0.871156
ENSMUSG00000077450.12	Rab11b	ENSMUSG00000077450	-0.10094	2.4567	ENSMUSG00000077450	0.471896	0.871156
ENSMUSG00000090693.4	Trim43a	ENSMUSG00000090693	0.0839657	4.80894	ENSMUSG00000090693	0.473537	0.871156
ENSMUSG00000097393.8	D030068K23Rik	ENSMUSG00000097393	0.115631	1.19618	ENSMUSG00000097393	0.471189	0.871156
L1MC3	L1MC3	L1MC3	-0.0658374	2.73727	L1M	0.473957	0.871156
ENSMUSG00000032601.13	Prkar2a	ENSMUSG00000032601	-0.0851844	2.93507	ENSMUSG00000032601	0.475037	0.872445
ENSMUSG00000003410.8	Elavl3	ENSMUSG00000003410	0.12706	1.07861	ENSMUSG00000003410	0.476039	0.872667
ENSMUSG00000009535.13	Rnmt	ENSMUSG00000009535	-0.0655566	4.27509	ENSMUSG00000009535	0.475494	0.872667
ENSMUSG00000017286.15	Glod4	ENSMUSG00000017286	-0.113704	1.68657	ENSMUSG00000017286	0.47664	0.872667
ENSMUSG00000022389.15	Tef	ENSMUSG00000022389	-0.11967	1.76112	ENSMUSG00000022389	0.476528	0.872667
ENSMUSG00000022752.9	Tomm70a	ENSMUSG00000022752	-0.134816	2.06069	ENSMUSG00000022752	0.476721	0.872667
ENSMUSG00000024146.9	Cript	ENSMUSG00000024146	-0.0588118	5.9195	ENSMUSG00000024146	0.476045	0.872667
ENSMUSG00000026019.15	Wdr12	ENSMUSG00000026019	-0.119277	2.75619	ENSMUSG00000026019	0.475925	0.872667
ENSMUSG00000029625.16	Cpsf4	ENSMUSG00000029625	-0.127374	2.15267	ENSMUSG00000029625	0.476105	0.872667
ENSMUSG00000031960.14	Aars	ENSMUSG00000031960	-0.0942187	2.4218	ENSMUSG00000031960	0.475291	0.872667
ENSMUSG00000032718.4	Mansc1	ENSMUSG00000032718	0.121879	1.55035	ENSMUSG00000032718	0.476276	0.872667
ENSMUSG00000034574.10	Daam1	ENSMUSG00000034574	0.0777609	4.20673	ENSMUSG00000034574	0.475705	0.872667
ENSMUSG00000049659.15	Aftph	ENSMUSG00000049659	0.068828	3.48971	ENSMUSG00000049659	0.476746	0.872667
ENSMUSG00000066551.12	Hmgb1	ENSMUSG00000066551	0.0646637	5.95411	ENSMUSG00000066551	0.476391	0.872667
ENSMUSG00000081254.1	Gm12112	ENSMUSG00000081254	-0.0785513	1.59188	ENSMUSG00000081254	0.476445	0.872667
ENSMUSG00000083022.1	Rps15a-ps6	ENSMUSG00000083022	0.0830983	2.07031	ENSMUSG00000083022	0.476658	0.872667
ENSMUSG00000094683.2	Ap3m1-ps	ENSMUSG00000094683	0.106655	1.86211	ENSMUSG00000094683	0.476296	0.872667
ENSMUSG00000094843.2	Ppp1r2-ps1	ENSMUSG00000094843	0.0825811	1.28636	ENSMUSG00000094843	0.475652	0.872667
IMPB_01	IMPB_01	IMPB_01	0.0740886	3.86034	IMPB	0.476008	0.872667
ENSMUSG00000000275.16	Trim25	ENSMUSG00000000275	-0.0882599	1.91805	ENSMUSG00000000275	0.477965	0.87291
ENSMUSG00000002660.7	Clpp	ENSMUSG00000002660	-0.128176	3.3734	ENSMUSG00000002660	0.478337	0.87291
ENSMUSG00000003929.10	Zfp81	ENSMUSG00000003929	0.129389	1.63338	ENSMUSG00000003929	0.478529	0.87291
ENSMUSG00000015522.18	Arnt	ENSMUSG00000015522	0.0673816	3.18701	ENSMUSG00000015522	0.479096	0.87291
ENSMUSG00000020546.14	Stxbp4	ENSMUSG00000020546	-0.0928197	1.777	ENSMUSG00000020546	0.477349	0.87291
ENSMUSG00000021266.16	Wars	ENSMUSG00000021266	-0.131297	1.81304	ENSMUSG00000021266	0.478673	0.87291
ENSMUSG00000021549.14	Rasa1	ENSMUSG00000021549	0.101505	3.73485	ENSMUSG00000021549	0.478587	0.87291
ENSMUSG00000024277.14	Mapre2	ENSMUSG00000024277	0.106058	2.58992	ENSMUSG00000024277	0.479438	0.87291
ENSMUSG00000024516.12	Sec11c	ENSMUSG00000024516	0.120449	0.953103	ENSMUSG00000024516	0.479134	0.87291
ENSMUSG00000026229.17	Psmd1	ENSMUSG00000026229	-0.101467	3.28482	ENSMUSG00000026229	0.477973	0.87291
ENSMUSG00000028106.13	Rprd2	ENSMUSG00000028106	0.0992639	1.83049	ENSMUSG00000028106	0.479136	0.87291
ENSMUSG00000028456.18	Unc13b	ENSMUSG00000028456	-0.0790321	2.85888	ENSMUSG00000028456	0.478715	0.87291
ENSMUSG00000028576.12	Ift74	ENSMUSG00000028576	-0.0961321	1.83216	ENSMUSG00000028576	0.47942	0.87291
ENSMUSG00000028936.15	Rpl22	ENSMUSG00000028936	-0.100075	3.3741	ENSMUSG00000028936	0.479343	0.87291
ENSMUSG00000030706.17	Mrpl48	ENSMUSG00000030706	0.0876266	2.21568	ENSMUSG00000030706	0.47874	0.87291
ENSMUSG00000031591.14	Asah1	ENSMUSG00000031591	-0.207784	1.94071	ENSMUSG00000031591	0.478326	0.87291
ENSMUSG00000031701.6	Dnaja2	ENSMUSG00000031701	-0.0406139	6.29435	ENSMUSG00000031701	0.477981	0.87291
ENSMUSG00000031730.18	Dhodh	ENSMUSG00000031730	0.148806	1.21487	ENSMUSG00000031730	0.477919	0.87291
ENSMUSG00000037169.15	Mycn	ENSMUSG00000037169	0.194999	1.55432	ENSMUSG00000037169	0.479282	0.87291
ENSMUSG00000038594.9	Cep85l	ENSMUSG00000038594	-0.0748057	3.21732	ENSMUSG00000038594	0.477066	0.87291
ENSMUSG00000038685.18	Rtel1	ENSMUSG00000038685	0.106494	2.03566	ENSMUSG00000038685	0.478601	0.87291
ENSMUSG00000042709.14	Atpaf2	ENSMUSG00000042709	-0.101543	1.7327	ENSMUSG00000042709	0.478113	0.87291
ENSMUSG00000053768.13	Chchd3	ENSMUSG00000053768	-0.0887799	2.28503	ENSMUSG00000053768	0.477076	0.87291
ENSMUSG00000058006.12	Mdn1	ENSMUSG00000058006	-0.0778308	3.51873	ENSMUSG00000058006	0.477232	0.87291
ENSMUSG00000075266.5	Cenpw	ENSMUSG00000075266	-0.0764828	3.50511	ENSMUSG00000075266	0.477274	0.87291
ENSMUSG00000079741.5	Nlrp4g	ENSMUSG00000079741	0.123328	3.00435	ENSMUSG00000079741	0.477642	0.87291
ENSMUSG00000101523.1	Gm10031	ENSMUSG00000101523	-0.0495879	4.21405	ENSMUSG00000101523	0.478761	0.87291
ENSMUSG00000110124.1	Gm4247	ENSMUSG00000110124	-0.0732775	1.71691	ENSMUSG00000110124	0.479	0.87291
MERVL_2A-int	MERVL_2A-int	MERVL_2A-int	0.0892685	10.3166	MERVL_2A-int	0.47868	0.87291
ENSMUSG00000024974.10	Smc3	ENSMUSG00000024974	-0.0626797	4.54331	ENSMUSG00000024974	0.479835	0.873132
ENSMUSG00000030177.14	Ccdc77	ENSMUSG00000030177	-0.10583	1.25715	ENSMUSG00000030177	0.479932	0.873132
ENSMUSG00000035455.12	Fignl1	ENSMUSG00000035455	-0.17399	1.3977	ENSMUSG00000035455	0.47995	0.873132
ENSMUSG00000074582.10	Arfgef2	ENSMUSG00000074582	-0.0701673	2.73165	ENSMUSG00000074582	0.480036	0.873132
ENSMUSG00000083620.1	Gm15529	ENSMUSG00000083620	-0.0931363	1.76651	ENSMUSG00000083620	0.479995	0.873132
ENSMUSG00000090610.3	Gm3571	ENSMUSG00000090610	-0.152327	2.53554	ENSMUSG00000090610	0.480179	0.873132
ENSMUSG00000112099.1	Gm8960	ENSMUSG00000112099	0.0787998	2.04265	ENSMUSG00000112099	0.480111	0.873132
ENSMUSG00000063450.14	Syne2	ENSMUSG00000063450	0.0819052	4.66603	ENSMUSG00000063450	0.480293	0.873179
ENSMUSG00000003039.9	Fam32a	ENSMUSG00000003039	-0.10382	3.93087	ENSMUSG00000003039	0.480841	0.873442
ENSMUSG00000022747.17	St3gal6	ENSMUSG00000022747	-0.131915	1.69008	ENSMUSG00000022747	0.480861	0.873442
ENSMUSG00000036955.16	Kif1bp	ENSMUSG00000036955	-0.101935	1.57581	ENSMUSG00000036955	0.481144	0.873442
ENSMUSG00000038240.13	Pdss2	ENSMUSG00000038240	-0.0830182	2.34477	ENSMUSG00000038240	0.480884	0.873442
ENSMUSG00000050150.16	Slc9b1	ENSMUSG00000050150	-0.0833054	2.51112	ENSMUSG00000050150	0.480854	0.873442
ENSMUSG00000085601.7	Gm4969	ENSMUSG00000085601	-0.114902	1.2058	ENSMUSG00000085601	0.481121	0.873442
Lx4B	Lx4B	Lx4B	0.0832362	3.53229	Lx4B	0.480571	0.873442
MLT1B	MLT1B	MLT1B	0.0546684	3.9544	MLT1B	0.481068	0.873442
ENSMUSG00000024181.8	Mrpl28	ENSMUSG00000024181	-0.123119	4.23422	ENSMUSG00000024181	0.481422	0.873786
ENSMUSG00000024943.9	Smc5	ENSMUSG00000024943	-0.11657	1.97739	ENSMUSG00000024943	0.481611	0.873809
ENSMUSG00000028991.15	Mtor	ENSMUSG00000028991	-0.0917817	2.27116	ENSMUSG00000028991	0.481599	0.873809
ENSMUSG00000069011.5	Gm10254	ENSMUSG00000069011	0.12397	2.60542	ENSMUSG00000069011	0.48179	0.873973
ENSMUSG00000004356.8	Utp20	ENSMUSG00000004356	-0.0942748	2.44312	ENSMUSG00000004356	0.484159	0.874237
ENSMUSG00000020516.15	Rps6kb1	ENSMUSG00000020516	-0.0501651	4.47957	ENSMUSG00000020516	0.483729	0.874237
ENSMUSG00000024044.17	Epb41l3	ENSMUSG00000024044	0.109833	1.68661	ENSMUSG00000024044	0.485409	0.874237
ENSMUSG00000025287.15	Acot9	ENSMUSG00000025287	0.110229	2.89035	ENSMUSG00000025287	0.483251	0.874237
ENSMUSG00000025723.12	Nmb	ENSMUSG00000025723	0.119479	2.55963	ENSMUSG00000025723	0.485345	0.874237
ENSMUSG00000025785.5	Exosc7	ENSMUSG00000025785	-0.113393	3.36869	ENSMUSG00000025785	0.483076	0.874237
ENSMUSG00000026771.14	Spopl	ENSMUSG00000026771	0.0763745	5.20514	ENSMUSG00000026771	0.482342	0.874237
ENSMUSG00000026851.9	BC005624	ENSMUSG00000026851	-0.0919564	1.67556	ENSMUSG00000026851	0.484904	0.874237
ENSMUSG00000026889.12	Rbm18	ENSMUSG00000026889	0.0658749	5.67577	ENSMUSG00000026889	0.485087	0.874237
ENSMUSG00000026955.13	Sapcd2	ENSMUSG00000026955	-0.109932	3.46691	ENSMUSG00000026955	0.482781	0.874237
ENSMUSG00000027363.15	Usp8	ENSMUSG00000027363	-0.0732632	2.87147	ENSMUSG00000027363	0.485314	0.874237
ENSMUSG00000028053.13	Ash1l	ENSMUSG00000028053	-0.0712847	3.2329	ENSMUSG00000028053	0.483332	0.874237
ENSMUSG00000028466.15	Creb3	ENSMUSG00000028466	-0.147435	1.62769	ENSMUSG00000028466	0.48495	0.874237
ENSMUSG00000029238.11	Clock	ENSMUSG00000029238	-0.0743201	4.61073	ENSMUSG00000029238	0.483508	0.874237
ENSMUSG00000029267.17	Mtf2	ENSMUSG00000029267	0.0644065	6.27422	ENSMUSG00000029267	0.485361	0.874237
ENSMUSG00000029726.16	Mepce	ENSMUSG00000029726	0.0892857	3.02187	ENSMUSG00000029726	0.485293	0.874237
ENSMUSG00000031387.14	Renbp	ENSMUSG00000031387	0.0952537	2.95823	ENSMUSG00000031387	0.484945	0.874237
ENSMUSG00000033054.7	Npat	ENSMUSG00000033054	-0.0634295	4.56721	ENSMUSG00000033054	0.484861	0.874237
ENSMUSG00000036968.15	Cnpy4	ENSMUSG00000036968	-0.0591581	3.74209	ENSMUSG00000036968	0.482195	0.874237
ENSMUSG00000037531.8	Mrpl47	ENSMUSG00000037531	-0.142377	1.15478	ENSMUSG00000037531	0.484671	0.874237
ENSMUSG00000038250.9	Usp38	ENSMUSG00000038250	-0.0581679	5.11861	ENSMUSG00000038250	0.485078	0.874237
ENSMUSG00000038702.6	Dsel	ENSMUSG00000038702	-0.162299	0.805701	ENSMUSG00000038702	0.48536	0.874237
ENSMUSG00000039131.15	Gipc2	ENSMUSG00000039131	-0.0826023	2.08557	ENSMUSG00000039131	0.484001	0.874237
ENSMUSG00000042268.10	Slc26a9	ENSMUSG00000042268	0.166947	0.810678	ENSMUSG00000042268	0.484423	0.874237
ENSMUSG00000045427.13	Hnrnph2	ENSMUSG00000045427	0.100924	3.1508	ENSMUSG00000045427	0.484185	0.874237
ENSMUSG00000046058.7	Eid2	ENSMUSG00000046058	0.123611	1.03251	ENSMUSG00000046058	0.482957	0.874237
ENSMUSG00000049764.8	Zfp280b	ENSMUSG00000049764	-0.0568817	5.32733	ENSMUSG00000049764	0.482872	0.874237
ENSMUSG00000055044.12	Pdlim1	ENSMUSG00000055044	0.0942099	2.77759	ENSMUSG00000055044	0.482723	0.874237
ENSMUSG00000057110.15	Cntrl	ENSMUSG00000057110	0.103795	1.48114	ENSMUSG00000057110	0.482301	0.874237
ENSMUSG00000067719.5	Gm10221	ENSMUSG00000067719	0.115973	1.73391	ENSMUSG00000067719	0.48314	0.874237
ENSMUSG00000071708.11	Sms	ENSMUSG00000071708	0.0530723	4.76461	ENSMUSG00000071708	0.483944	0.874237
ENSMUSG00000078183.3	Gm15610	ENSMUSG00000078183	0.103494	0.850558	ENSMUSG00000078183	0.482413	0.874237
ENSMUSG00000084838.3	Gm10241	ENSMUSG00000084838	-0.103286	4.68614	ENSMUSG00000084838	0.482397	0.874237
ENSMUSG00000086436.2	Gm13690	ENSMUSG00000086436	-0.102514	3.8631	ENSMUSG00000086436	0.485471	0.874237
ENSMUSG00000094594.2	Tpd52-ps	ENSMUSG00000094594	-0.0905815	1.3843	ENSMUSG00000094594	0.483262	0.874237
RMER20A	RMER20A	RMER20A	0.086286	1.27164	RMER20A	0.482515	0.874237
MLT1A1	MLT1A1	MLT1A1	0.0761561	3.05776	MLT1	0.483968	0.874237
MER53	MER53	MER53	-0.101474	1.13521	ME	0.484021	0.874237
IAPEz-int	IAPEz-int	IAPEz-int	-0.121781	11.2898	IAPEz-int	0.485019	0.874237
RMER17D2	RMER17D2	RMER17D2	0.126093	1.18174	RMER17	0.485158	0.874237
ENSMUSG00000019087.13	Atp6ap1	ENSMUSG00000019087	-0.124576	2.85197	ENSMUSG00000019087	0.485887	0.874376
ENSMUSG00000021552.7	Gkap1	ENSMUSG00000021552	0.0724455	2.55475	ENSMUSG00000021552	0.486421	0.874376
ENSMUSG00000026773.19	Pfkfb3	ENSMUSG00000026773	-0.160928	0.716992	ENSMUSG00000026773	0.486774	0.874376
ENSMUSG00000028063.15	Lmna	ENSMUSG00000028063	-0.108234	2.50435	ENSMUSG00000028063	0.486963	0.874376
ENSMUSG00000028175.15	Depdc1a	ENSMUSG00000028175	0.149186	1.76065	ENSMUSG00000028175	0.486689	0.874376
ENSMUSG00000028436.8	Dcaf12	ENSMUSG00000028436	-0.0731598	4.30684	ENSMUSG00000028436	0.486092	0.874376
ENSMUSG00000028821.8	Syf2	ENSMUSG00000028821	0.0470489	5.49794	ENSMUSG00000028821	0.486206	0.874376
ENSMUSG00000032786.16	Alas1	ENSMUSG00000032786	-0.0953295	1.7001	ENSMUSG00000032786	0.486236	0.874376
ENSMUSG00000033068.16	Entpd6	ENSMUSG00000033068	-0.131803	1.43875	ENSMUSG00000033068	0.48621	0.874376
ENSMUSG00000039275.9	Foxk2	ENSMUSG00000039275	-0.0822428	3.65081	ENSMUSG00000039275	0.486739	0.874376
ENSMUSG00000040760.11	Appl1	ENSMUSG00000040760	0.0589444	4.04891	ENSMUSG00000040760	0.486716	0.874376
ENSMUSG00000046962.16	Zbtb21	ENSMUSG00000046962	-0.086103	2.65194	ENSMUSG00000046962	0.486344	0.874376
ENSMUSG00000048758.14	Rpl29	ENSMUSG00000048758	-0.0762468	3.72478	ENSMUSG00000048758	0.486219	0.874376
ENSMUSG00000054134.13	Umodl1	ENSMUSG00000054134	0.10696	3.99458	ENSMUSG00000054134	0.486944	0.874376
ENSMUSG00000094337.7	Gm3286	ENSMUSG00000094337	-0.107469	6.25196	ENSMUSG00000094337	0.486794	0.874376
ENSMUSG00000106530.2	Gm42430	ENSMUSG00000106530	0.0688605	1.46827	ENSMUSG00000106530	0.485992	0.874376
ENSMUSG00000020869.8	Lrrc59	ENSMUSG00000020869	-0.0883631	3.22567	ENSMUSG00000020869	0.487297	0.874381
ENSMUSG00000022507.6	1810013L24Rik	ENSMUSG00000022507	-0.0745063	4.38021	ENSMUSG00000022507	0.487235	0.874381
ENSMUSG00000040242.14	Fgfr1op2	ENSMUSG00000040242	0.0575848	3.12863	ENSMUSG00000040242	0.487464	0.874381
ENSMUSG00000071262.10	Zfp957	ENSMUSG00000071262	0.0801845	2.80874	ENSMUSG00000071262	0.487085	0.874381
ENSMUSG00000083971.3	Gm5943	ENSMUSG00000083971	-0.0868361	1.55464	ENSMUSG00000083971	0.487496	0.874381
ENSMUSG00000095562.7	Gm21887	ENSMUSG00000095562	-0.13	1.32344	ENSMUSG00000095562	0.487421	0.874381
ENSMUSG00000027712.13	Anxa5	ENSMUSG00000027712	-0.273088	1.39606	ENSMUSG00000027712	0.487858	0.874713
ENSMUSG00000083563.1	Gm13340	ENSMUSG00000083563	0.0680978	8.38912	ENSMUSG00000083563	0.487816	0.874713
ENSMUSG00000038619.12	Ensa	ENSMUSG00000038619	-0.101355	2.05547	ENSMUSG00000038619	0.488057	0.874912
ENSMUSG00000030788.16	Rnf141	ENSMUSG00000030788	0.0575505	5.71173	ENSMUSG00000030788	0.488499	0.875385
ENSMUSG00000052430.15	Bmpr1b	ENSMUSG00000052430	0.109023	2.5422	ENSMUSG00000052430	0.488414	0.875385
ENSMUSG00000011752.6	Pgam1	ENSMUSG00000011752	-0.0898105	3.84452	ENSMUSG00000011752	0.488792	0.875734
ENSMUSG00000078932.8	CN725425	ENSMUSG00000078932	-0.160615	1.27819	ENSMUSG00000078932	0.48887	0.875734
ENSMUSG00000046079.16	Lrrc8d	ENSMUSG00000046079	-0.105675	1.60924	ENSMUSG00000046079	0.489063	0.875921
ENSMUSG00000022427.4	Tomm22	ENSMUSG00000022427	-0.100003	4.81888	ENSMUSG00000022427	0.489368	0.876308
ENSMUSG00000051396.15	Gm45902	ENSMUSG00000051396	-0.134702	1.33382	ENSMUSG00000051396	0.48954	0.876457
ENSMUSG00000071856.10	Mcc	ENSMUSG00000071856	0.0875513	3.23053	ENSMUSG00000071856	0.490188	0.8773
ENSMUSG00000078498.5	Zfp988	ENSMUSG00000078498	-0.0878263	4.02891	ENSMUSG00000078498	0.490101	0.8773
ENSMUSG00000001962.8	Fam50a	ENSMUSG00000001962	0.116296	1.42414	ENSMUSG00000001962	0.491159	0.8777
ENSMUSG00000022824.12	Muc13	ENSMUSG00000022824	-0.16533	1.4676	ENSMUSG00000022824	0.490605	0.8777
ENSMUSG00000028145.9	Them4	ENSMUSG00000028145	-0.123327	3.83963	ENSMUSG00000028145	0.49061	0.8777
ENSMUSG00000029076.14	Sdf4	ENSMUSG00000029076	-0.0656404	4.72089	ENSMUSG00000029076	0.491539	0.8777
ENSMUSG00000029613.15	Eif2ak1	ENSMUSG00000029613	0.0840706	2.14951	ENSMUSG00000029613	0.491514	0.8777
ENSMUSG00000030760.14	Acer3	ENSMUSG00000030760	-0.13171	2.07627	ENSMUSG00000030760	0.490678	0.8777
ENSMUSG00000034501.7	Pcnx4	ENSMUSG00000034501	-0.0861919	3.5306	ENSMUSG00000034501	0.491492	0.8777
ENSMUSG00000037426.17	Depdc5	ENSMUSG00000037426	-0.0639312	2.49617	ENSMUSG00000037426	0.491004	0.8777
ENSMUSG00000040836.15	Gpr161	ENSMUSG00000040836	-0.115128	2.398	ENSMUSG00000040836	0.491565	0.8777
ENSMUSG00000056124.5	B4galt6	ENSMUSG00000056124	0.0978779	3.71489	ENSMUSG00000056124	0.491229	0.8777
ENSMUSG00000069309.2	Hist1h2an	ENSMUSG00000069309	0.083419	1.9497	ENSMUSG00000069309	0.491358	0.8777
ENSMUSG00000069539.11	Scyl2	ENSMUSG00000069539	0.0816012	4.96536	ENSMUSG00000069539	0.491506	0.8777
ENSMUSG00000081406.4	Rps6-ps4	ENSMUSG00000081406	0.075751	5.42322	ENSMUSG00000081406	0.491202	0.8777
ENSMUSG00000026037.14	Orc2	ENSMUSG00000026037	-0.0542197	4.36866	ENSMUSG00000026037	0.491907	0.878152
ENSMUSG00000024993.15	Fam45a	ENSMUSG00000024993	-0.075416	3.86554	ENSMUSG00000024993	0.492024	0.878202
ENSMUSG00000030199.16	Etv6	ENSMUSG00000030199	-0.124157	0.712179	ENSMUSG00000030199	0.492179	0.878313
ENSMUSG00000038172.14	Ttc39b	ENSMUSG00000038172	-0.102925	1.83267	ENSMUSG00000038172	0.492264	0.878313
ENSMUSG00000070572.7	Trmt112-ps2	ENSMUSG00000070572	-0.0595938	3.87287	ENSMUSG00000070572	0.492448	0.878482
ENSMUSG00000007812.16	Zfp655	ENSMUSG00000007812	0.0585225	5.80006	ENSMUSG00000007812	0.493493	0.878762
ENSMUSG00000030844.11	Rgs10	ENSMUSG00000030844	0.128368	1.01523	ENSMUSG00000030844	0.492961	0.878762
ENSMUSG00000032475.15	Nck1	ENSMUSG00000032475	-0.0877072	2.36668	ENSMUSG00000032475	0.492953	0.878762
ENSMUSG00000033684.14	Qsox1	ENSMUSG00000033684	-0.121057	1.2996	ENSMUSG00000033684	0.493175	0.878762
ENSMUSG00000034731.10	Dgkh	ENSMUSG00000034731	0.145061	1.07158	ENSMUSG00000034731	0.493413	0.878762
ENSMUSG00000038900.17	Rpl12	ENSMUSG00000038900	-0.100647	1.7436	ENSMUSG00000038900	0.493198	0.878762
ENSMUSG00000042750.7	Bex2	ENSMUSG00000042750	0.374309	1.37922	ENSMUSG00000042750	0.493398	0.878762
ENSMUSG00000059920.9	4930453N24Rik	ENSMUSG00000059920	-0.0704333	4.68727	ENSMUSG00000059920	0.492869	0.878762
ENSMUSG00000073079.6	Srp54	ENSMUSG00000073079	-0.047695	5.22496	ENSMUSG00000073079	0.49349	0.878762
ENSMUSG00000097180.5	2700038G22Rik	ENSMUSG00000097180	-0.0900862	1.80511	ENSMUSG00000097180	0.493179	0.878762
ENSMUSG00000037236.14	Matr3	ENSMUSG00000037236	0.057986	3.43877	ENSMUSG00000037236	0.49362	0.878831
ENSMUSG00000021302.10	Ggps1	ENSMUSG00000021302	0.0656406	3.43783	ENSMUSG00000021302	0.493726	0.878861
ENSMUSG00000005262.13	Ufd1	ENSMUSG00000005262	-0.123339	1.94111	ENSMUSG00000005262	0.494089	0.878873
ENSMUSG00000015127.14	Unkl	ENSMUSG00000015127	-0.133696	1.19284	ENSMUSG00000015127	0.493823	0.878873
ENSMUSG00000045010.14	Gm4779	ENSMUSG00000045010	0.200036	2.46859	ENSMUSG00000045010	0.49403	0.878873
MLTR25A	MLTR25A	MLTR25A	0.0691552	2.80249	MLTR25A	0.493986	0.878873
ENSMUSG00000031652.11	N4bp1	ENSMUSG00000031652	0.0741004	4.49391	ENSMUSG00000031652	0.494924	0.879884
ENSMUSG00000098176.2	Ccdc166	ENSMUSG00000098176	-0.118095	1.84111	ENSMUSG00000098176	0.494906	0.879884
ENSMUSG00000106568.1	Gm42814	ENSMUSG00000106568	0.0805953	1.59571	ENSMUSG00000106568	0.494749	0.879884
ENSMUSG00000000171.5	Sdhd	ENSMUSG00000000171	-0.144666	1.16079	ENSMUSG00000000171	0.495241	0.880067
ENSMUSG00000005131.4	4930550C14Rik	ENSMUSG00000005131	-0.111012	1.3134	ENSMUSG00000005131	0.496033	0.880067
ENSMUSG00000009647.13	Mcu	ENSMUSG00000009647	0.0899312	4.59683	ENSMUSG00000009647	0.495407	0.880067
ENSMUSG00000025403.5	Shmt2	ENSMUSG00000025403	-0.0892852	2.36303	ENSMUSG00000025403	0.496032	0.880067
ENSMUSG00000026377.12	Nifk	ENSMUSG00000026377	0.0677206	5.17203	ENSMUSG00000026377	0.496022	0.880067
ENSMUSG00000029581.14	Fscn1	ENSMUSG00000029581	-0.111018	1.95322	ENSMUSG00000029581	0.495921	0.880067
ENSMUSG00000031570.17	Plpp5	ENSMUSG00000031570	-0.0828743	3.56294	ENSMUSG00000031570	0.495515	0.880067
ENSMUSG00000058603.10	Rpl28-ps1	ENSMUSG00000058603	0.0826152	3.42018	ENSMUSG00000058603	0.49574	0.880067
ENSMUSG00000064105.12	Cnnm2	ENSMUSG00000064105	-0.0648399	3.95768	ENSMUSG00000064105	0.495546	0.880067
ENSMUSG00000071359.13	Tbpl1	ENSMUSG00000071359	-0.0709344	4.12939	ENSMUSG00000071359	0.495472	0.880067
ENSMUSG00000071716.5	Apol7e	ENSMUSG00000071716	-0.165899	1.35046	ENSMUSG00000071716	0.496183	0.880067
ENSMUSG00000081071.1	Gm9836	ENSMUSG00000081071	-0.104603	3.24056	ENSMUSG00000081071	0.495766	0.880067
ORR1C1	ORR1C1	ORR1C1	0.0642265	4.09599	ORR1	0.49618	0.880067
ENSMUSG00000001089.14	Luzp1	ENSMUSG00000001089	0.0503613	5.09603	ENSMUSG00000001089	0.496378	0.880086
ENSMUSG00000029554.15	Mad1l1	ENSMUSG00000029554	-0.111501	1.1974	ENSMUSG00000029554	0.496398	0.880086
ENSMUSG00000034881.8	Tbxa2r	ENSMUSG00000034881	0.0971532	2.34797	ENSMUSG00000034881	0.49655	0.880086
ENSMUSG00000058388.14	Phtf1	ENSMUSG00000058388	0.0907344	1.98574	ENSMUSG00000058388	0.496481	0.880086
ENSMUSG00000001998.15	Ap4e1	ENSMUSG00000001998	-0.0945429	2.26558	ENSMUSG00000001998	0.497698	0.880837
ENSMUSG00000019878.8	Hsf2	ENSMUSG00000019878	0.110093	1.37313	ENSMUSG00000019878	0.497627	0.880837
ENSMUSG00000027519.10	Rab22a	ENSMUSG00000027519	0.0795955	2.19139	ENSMUSG00000027519	0.497396	0.880837
ENSMUSG00000027938.11	Creb3l4	ENSMUSG00000027938	0.10462	2.69635	ENSMUSG00000027938	0.497373	0.880837
ENSMUSG00000031838.8	Ifi30	ENSMUSG00000031838	0.138306	2.81825	ENSMUSG00000031838	0.497258	0.880837
ENSMUSG00000044636.6	Csrnp2	ENSMUSG00000044636	0.0732157	3.22413	ENSMUSG00000044636	0.497865	0.880837
ENSMUSG00000061458.9	Nol10	ENSMUSG00000061458	-0.0673634	3.01462	ENSMUSG00000061458	0.497752	0.880837
ENSMUSG00000078370.1	Gm6316	ENSMUSG00000078370	-0.0856973	2.45404	ENSMUSG00000078370	0.497608	0.880837
ENSMUSG00000097448.1	Platr22	ENSMUSG00000097448	-0.126085	1.06495	ENSMUSG00000097448	0.497521	0.880837
L1MC5a	L1MC5a	L1MC5a	0.0883319	1.63019	L1MC5a	0.497831	0.880837
ENSMUSG00000000732.9	Icosl	ENSMUSG00000000732	0.133271	1.07063	ENSMUSG00000000732	0.498153	0.881
ENSMUSG00000038375.15	Trp53inp2	ENSMUSG00000038375	0.0909441	3.78298	ENSMUSG00000038375	0.498224	0.881
ENSMUSG00000102827.1	Gm8242	ENSMUSG00000102827	0.137797	0.823166	ENSMUSG00000102827	0.498164	0.881
ENSMUSG00000020870.7	Cdc34b	ENSMUSG00000020870	0.117126	1.9042	ENSMUSG00000020870	0.498313	0.881
ENSMUSG00000001542.7	Ell2	ENSMUSG00000001542	-0.0687273	3.29798	ENSMUSG00000001542	0.499103	0.88103
ENSMUSG00000002997.15	Prkar2b	ENSMUSG00000002997	-0.0847252	3.12416	ENSMUSG00000002997	0.49931	0.88103
ENSMUSG00000020738.16	Sumo2	ENSMUSG00000020738	-0.0972965	5.64444	ENSMUSG00000020738	0.498823	0.88103
ENSMUSG00000021891.8	Mettl6	ENSMUSG00000021891	-0.0608265	3.4506	ENSMUSG00000021891	0.499298	0.88103
ENSMUSG00000022948.15	Setd4	ENSMUSG00000022948	0.11071	1.05798	ENSMUSG00000022948	0.499075	0.88103
ENSMUSG00000031604.10	Msmo1	ENSMUSG00000031604	-0.179927	2.27397	ENSMUSG00000031604	0.498523	0.88103
ENSMUSG00000044609.6	Gm9294	ENSMUSG00000044609	0.122436	1.40347	ENSMUSG00000044609	0.498792	0.88103
ENSMUSG00000064368.1	mt-Nd6	ENSMUSG00000064368	0.0996821	5.81852	ENSMUSG00000064368	0.49881	0.88103
ENSMUSG00000073077.6	Gm7173	ENSMUSG00000073077	-0.103861	2.35193	ENSMUSG00000073077	0.499194	0.88103
ENSMUSG00000073294.4	AU022751	ENSMUSG00000073294	0.145192	3.96638	ENSMUSG00000073294	0.499308	0.88103
ENSMUSG00000099377.1	Gm6159	ENSMUSG00000099377	-0.0694237	1.33325	ENSMUSG00000099377	0.498887	0.88103
ENSMUSG00000008301.11	Phax	ENSMUSG00000008301	-0.106219	3.22775	ENSMUSG00000008301	0.499538	0.88116
ENSMUSG00000034258.4	Flvcr2	ENSMUSG00000034258	-0.150964	1.52495	ENSMUSG00000034258	0.499562	0.88116
ENSMUSG00000041935.10	AW549877	ENSMUSG00000041935	-0.13169	0.885176	ENSMUSG00000041935	0.499842	0.88134
ENSMUSG00000100153.2	Gm5601	ENSMUSG00000100153	0.0515215	4.39693	ENSMUSG00000100153	0.499801	0.88134
ENSMUSG00000036208.13	Nepro	ENSMUSG00000036208	-0.0677219	3.41977	ENSMUSG00000036208	0.500218	0.881846
ENSMUSG00000047141.5	Zfp654	ENSMUSG00000047141	0.0961895	3.04397	ENSMUSG00000047141	0.500393	0.881997
ENSMUSG00000006313.5	Upk1a	ENSMUSG00000006313	-0.13671	1.00823	ENSMUSG00000006313	0.500752	0.882471
ENSMUSG00000023087.15	Noct	ENSMUSG00000023087	-0.0645275	4.31267	ENSMUSG00000023087	0.50084	0.882471
ENSMUSG00000004151.17	Etv1	ENSMUSG00000004151	0.114829	1.41585	ENSMUSG00000004151	0.501137	0.882504
ENSMUSG00000024379.3	Tslp	ENSMUSG00000024379	-0.137296	1.25949	ENSMUSG00000024379	0.501329	0.882504
ENSMUSG00000048787.13	Dcun1d3	ENSMUSG00000048787	-0.0985188	1.90901	ENSMUSG00000048787	0.501408	0.882504
ENSMUSG00000052446.17	Zfp961	ENSMUSG00000052446	-0.0621321	3.26682	ENSMUSG00000052446	0.501212	0.882504
ENSMUSG00000055302.5	Mrfap1	ENSMUSG00000055302	-0.0931965	3.95591	ENSMUSG00000055302	0.50154	0.882504
ENSMUSG00000061175.11	Fnip2	ENSMUSG00000061175	-0.124844	1.07702	ENSMUSG00000061175	0.50149	0.882504
ENSMUSG00000079084.10	Ccdc82	ENSMUSG00000079084	0.123324	0.858418	ENSMUSG00000079084	0.501164	0.882504
ENSMUSG00000106252.1	Mir684-1	ENSMUSG00000106252	-0.0959047	2.25656	ENSMUSG00000106252	0.501573	0.882504
ENSMUSG00000005102.13	Eif2ak4	ENSMUSG00000005102	0.111422	2.00033	ENSMUSG00000005102	0.501808	0.882605
ENSMUSG00000026848.14	Tor1b	ENSMUSG00000026848	-0.122923	4.04581	ENSMUSG00000026848	0.501808	0.882605
ENSMUSG00000002055.9	Spag5	ENSMUSG00000002055	0.0909058	2.0825	ENSMUSG00000002055	0.501957	0.882708
ENSMUSG00000038187.14	Btbd10	ENSMUSG00000038187	0.0520967	5.63915	ENSMUSG00000038187	0.502073	0.882756
RMER2	RMER2	RMER2	-0.069711	3.01079	RME	0.502288	0.882977
ENSMUSG00000040462.13	Os9	ENSMUSG00000040462	0.0802381	1.86386	ENSMUSG00000040462	0.502492	0.883178
ENSMUSG00000021785.8	Ngly1	ENSMUSG00000021785	0.0929996	3.19765	ENSMUSG00000021785	0.502757	0.883488
ENSMUSG00000026554.15	Dcaf8	ENSMUSG00000026554	0.0684059	3.56318	ENSMUSG00000026554	0.502874	0.883494
ENSMUSG00000082662.1	Gm15516	ENSMUSG00000082662	-0.0976128	1.23841	ENSMUSG00000082662	0.50294	0.883494
ENSMUSG00000025558.17	Dock9	ENSMUSG00000025558	0.0824517	2.67522	ENSMUSG00000025558	0.503531	0.883522
ENSMUSG00000026109.14	Tmeff2	ENSMUSG00000026109	0.176772	1.93044	ENSMUSG00000026109	0.503062	0.883522
ENSMUSG00000027208.14	Fgf7	ENSMUSG00000027208	-0.142463	0.670392	ENSMUSG00000027208	0.503505	0.883522
ENSMUSG00000029012.11	Orc5	ENSMUSG00000029012	0.0911143	4.25206	ENSMUSG00000029012	0.503583	0.883522
ENSMUSG00000057506.4	Bloc1s2	ENSMUSG00000057506	-0.0816752	2.85467	ENSMUSG00000057506	0.503426	0.883522
ENSMUSG00000094090.2	Gm8494	ENSMUSG00000094090	-0.0872395	1.48397	ENSMUSG00000094090	0.503264	0.883522
ENSMUSG00000110275.1	Gm5905	ENSMUSG00000110275	0.0820817	3.76113	ENSMUSG00000110275	0.50367	0.883522
ORR1C2	ORR1C2	ORR1C2	0.0536371	4.27087	ORR1	0.50356	0.883522
ENSMUSG00000028101.18	Pias3	ENSMUSG00000028101	-0.114075	2.39341	ENSMUSG00000028101	0.503869	0.883714
ENSMUSG00000009555.16	Cdk9	ENSMUSG00000009555	0.0584898	3.36089	ENSMUSG00000009555	0.505108	0.884747
ENSMUSG00000021944.15	Gata4	ENSMUSG00000021944	-0.0907208	2.58334	ENSMUSG00000021944	0.504881	0.884747
ENSMUSG00000026349.14	Ccnt2	ENSMUSG00000026349	0.0627025	3.32301	ENSMUSG00000026349	0.505167	0.884747
ENSMUSG00000028329.13	Xpa	ENSMUSG00000028329	0.10816	1.24231	ENSMUSG00000028329	0.504859	0.884747
ENSMUSG00000028796.17	Phc2	ENSMUSG00000028796	-0.0811	4.31806	ENSMUSG00000028796	0.505173	0.884747
ENSMUSG00000031860.17	Pbx4	ENSMUSG00000031860	-0.128706	1.23964	ENSMUSG00000031860	0.505079	0.884747
ENSMUSG00000032126.16	Hmbs	ENSMUSG00000032126	-0.0639489	3.63571	ENSMUSG00000032126	0.504744	0.884747
Lx5	Lx5	Lx5	0.0585433	5.45367	L	0.504761	0.884747
ENSMUSG00000008892.12	Vdac3	ENSMUSG00000008892	0.0493676	3.83973	ENSMUSG00000008892	0.506263	0.88546
ENSMUSG00000022814.6	Umps	ENSMUSG00000022814	-0.118395	3.08704	ENSMUSG00000022814	0.506593	0.88546
ENSMUSG00000024227.14	Pdzph1	ENSMUSG00000024227	-0.118077	1.91341	ENSMUSG00000024227	0.507533	0.88546
ENSMUSG00000024383.8	Map3k2	ENSMUSG00000024383	0.114893	1.3061	ENSMUSG00000024383	0.507389	0.88546
ENSMUSG00000026986.14	Hnmt	ENSMUSG00000026986	-0.0910032	1.84171	ENSMUSG00000026986	0.507329	0.88546
ENSMUSG00000027843.13	Ptpn22	ENSMUSG00000027843	0.108032	1.40191	ENSMUSG00000027843	0.507415	0.88546
ENSMUSG00000029233.15	Srd5a3	ENSMUSG00000029233	-0.148298	1.10954	ENSMUSG00000029233	0.506412	0.88546
ENSMUSG00000031021.13	Tmem9b	ENSMUSG00000031021	-0.0803925	2.56698	ENSMUSG00000031021	0.507551	0.88546
ENSMUSG00000034532.9	Fbxo16	ENSMUSG00000034532	0.0816904	2.30667	ENSMUSG00000034532	0.507214	0.88546
ENSMUSG00000035572.16	Dcaf10	ENSMUSG00000035572	-0.0908145	1.81368	ENSMUSG00000035572	0.507431	0.88546
ENSMUSG00000036764.12	Dnajc12	ENSMUSG00000036764	-0.102332	3.30755	ENSMUSG00000036764	0.50651	0.88546
ENSMUSG00000037221.13	Mospd3	ENSMUSG00000037221	0.0966536	0.990314	ENSMUSG00000037221	0.506498	0.88546
ENSMUSG00000044367.7	Slc16a13	ENSMUSG00000044367	-0.176045	0.912635	ENSMUSG00000044367	0.505941	0.88546
ENSMUSG00000046865.7	Fbl	ENSMUSG00000046865	-0.0733448	1.65196	ENSMUSG00000046865	0.507538	0.88546
ENSMUSG00000059058.7	Tma7-ps	ENSMUSG00000059058	0.0899765	2.07724	ENSMUSG00000059058	0.50748	0.88546
ENSMUSG00000061665.6	Cd2ap	ENSMUSG00000061665	0.0684233	3.05793	ENSMUSG00000061665	0.507138	0.88546
ENSMUSG00000064030.15	Pym1	ENSMUSG00000064030	0.0866409	1.12641	ENSMUSG00000064030	0.505744	0.88546
ENSMUSG00000072761.10	Gm6712	ENSMUSG00000072761	0.101394	1.20002	ENSMUSG00000072761	0.505845	0.88546
ENSMUSG00000083246.1	Gm11839	ENSMUSG00000083246	0.0783999	3.63688	ENSMUSG00000083246	0.507277	0.88546
ENSMUSG00000086765.7	Gm11827	ENSMUSG00000086765	-0.0861534	2.1768	ENSMUSG00000086765	0.506269	0.88546
RLTR13B3	RLTR13B3	RLTR13B3	-0.216504	1.75542	RLTR13	0.50669	0.88546
(GAA)n	(GAA)n	(GAA)n	-0.0837474	3.36683	(GAA)n	0.507383	0.88546
ENSMUSG00000005514.14	Por	ENSMUSG00000005514	0.141429	1.6475	ENSMUSG00000005514	0.508085	0.885627
ENSMUSG00000011837.4	Snapc2	ENSMUSG00000011837	-0.0709738	4.50533	ENSMUSG00000011837	0.508257	0.885627
ENSMUSG00000018446.8	C1qbp	ENSMUSG00000018446	-0.0735723	5.38596	ENSMUSG00000018446	0.507815	0.885627
ENSMUSG00000022052.9	Ppp2r2a	ENSMUSG00000022052	0.0545755	4.76684	ENSMUSG00000022052	0.508034	0.885627
ENSMUSG00000028865.14	Cd164l2	ENSMUSG00000028865	-0.063433	3.23846	ENSMUSG00000028865	0.508589	0.885627
ENSMUSG00000031381.16	Piga	ENSMUSG00000031381	0.0823695	3.11464	ENSMUSG00000031381	0.508278	0.885627
ENSMUSG00000038611.17	Phrf1	ENSMUSG00000038611	-0.098673	2.59902	ENSMUSG00000038611	0.508631	0.885627
ENSMUSG00000042207.17	Kdm5b	ENSMUSG00000042207	-0.0585889	5.09328	ENSMUSG00000042207	0.508224	0.885627
ENSMUSG00000056952.13	Tatdn2	ENSMUSG00000056952	0.111466	1.41484	ENSMUSG00000056952	0.508525	0.885627
ENSMUSG00000059422.5	Gm8116	ENSMUSG00000059422	0.0761233	2.47754	ENSMUSG00000059422	0.508463	0.885627
ENSMUSG00000104014.1	4930562F17Rik	ENSMUSG00000104014	0.11685	1.37489	ENSMUSG00000104014	0.508276	0.885627
ENSMUSG00000003352.14	Cacnb3	ENSMUSG00000003352	-0.135055	1.5083	ENSMUSG00000003352	0.508957	0.885726
ENSMUSG00000024940.10	Ltbp3	ENSMUSG00000024940	-0.140287	1.25141	ENSMUSG00000024940	0.508781	0.885726
ENSMUSG00000030168.13	Adipor2	ENSMUSG00000030168	0.09225	2.13896	ENSMUSG00000030168	0.508872	0.885726
ENSMUSG00000030846.15	Tial1	ENSMUSG00000030846	-0.087202	1.89959	ENSMUSG00000030846	0.509617	0.886719
ENSMUSG00000029073.9	Cptp	ENSMUSG00000029073	0.0879387	4.65292	ENSMUSG00000029073	0.509838	0.886948
ENSMUSG00000039294.14	BC017643	ENSMUSG00000039294	-0.194309	1.68096	ENSMUSG00000039294	0.51009	0.887074
ENSMUSG00000062093.5	Gm10110	ENSMUSG00000062093	0.0485667	3.7757	ENSMUSG00000062093	0.510035	0.887074
ENSMUSG00000015766.14	Eps8	ENSMUSG00000015766	0.0903703	3.24138	ENSMUSG00000015766	0.510629	0.887152
ENSMUSG00000017057.9	Il13ra1	ENSMUSG00000017057	0.2522	1.87802	ENSMUSG00000017057	0.510676	0.887152
ENSMUSG00000019726.12	Lyst	ENSMUSG00000019726	0.106129	2.67992	ENSMUSG00000019726	0.510334	0.887152
ENSMUSG00000021257.14	Angel1	ENSMUSG00000021257	0.114737	1.1334	ENSMUSG00000021257	0.510273	0.887152
ENSMUSG00000035027.18	Map2k2	ENSMUSG00000035027	-0.103578	2.22651	ENSMUSG00000035027	0.510942	0.887152
ENSMUSG00000037514.17	Pank2	ENSMUSG00000037514	-0.0743894	1.58078	ENSMUSG00000037514	0.510685	0.887152
ENSMUSG00000044700.15	Tmem201	ENSMUSG00000044700	0.0897167	2.97895	ENSMUSG00000044700	0.510911	0.887152
ENSMUSG00000054843.8	Atrnl1	ENSMUSG00000054843	0.119187	1.34592	ENSMUSG00000054843	0.510511	0.887152
ENSMUSG00000071226.11	Cecr2	ENSMUSG00000071226	-0.0547053	5.3513	ENSMUSG00000071226	0.510783	0.887152
ENSMUSG00000023861.17	Mpc1	ENSMUSG00000023861	0.0546829	4.87701	ENSMUSG00000023861	0.511045	0.887175
ENSMUSG00000038074.16	Fkbp14	ENSMUSG00000038074	0.135202	1.1533	ENSMUSG00000038074	0.511136	0.887178
ENSMUSG00000034259.8	Exosc4	ENSMUSG00000034259	-0.113662	2.86088	ENSMUSG00000034259	0.511342	0.887223
ENSMUSG00000082475.2	Gm7206	ENSMUSG00000082475	-0.0863259	3.08071	ENSMUSG00000082475	0.511309	0.887223
ENSMUSG00000021687.14	Scamp1	ENSMUSG00000021687	-0.0519382	4.47916	ENSMUSG00000021687	0.511596	0.887415
ENSMUSG00000079966.2	Gm14058	ENSMUSG00000079966	-0.102816	3.12734	ENSMUSG00000079966	0.511632	0.887415
ENSMUSG00000019989.8	Enpp3	ENSMUSG00000019989	-0.157437	0.73203	ENSMUSG00000019989	0.51189	0.887458
ENSMUSG00000024030.6	Abcg1	ENSMUSG00000024030	-0.130967	0.849167	ENSMUSG00000024030	0.51206	0.887458
ENSMUSG00000028995.14	Fam126a	ENSMUSG00000028995	-0.135046	0.885362	ENSMUSG00000028995	0.512108	0.887458
ENSMUSG00000033487.14	Fndc3a	ENSMUSG00000033487	0.0885126	3.30466	ENSMUSG00000033487	0.511903	0.887458
L1MB4	L1MB4	L1MB4	-0.0749594	1.9636	L1M	0.512168	0.887458
L1_Rod	L1_Rod	L1_Rod	0.0573213	4.12859	L1_Rod	0.512195	0.887458
ENSMUSG00000029199.11	Lias	ENSMUSG00000029199	-0.0863675	2.70702	ENSMUSG00000029199	0.51238	0.887622
ENSMUSG00000025519.5	Tktl2	ENSMUSG00000025519	-0.135784	0.724919	ENSMUSG00000025519	0.513077	0.887713
ENSMUSG00000025575.14	Cant1	ENSMUSG00000025575	0.110054	1.6993	ENSMUSG00000025575	0.51293	0.887713
ENSMUSG00000028999.15	Rint1	ENSMUSG00000028999	0.103566	1.36481	ENSMUSG00000028999	0.51316	0.887713
ENSMUSG00000029050.15	Ski	ENSMUSG00000029050	0.0712137	2.89137	ENSMUSG00000029050	0.51333	0.887713
ENSMUSG00000031668.14	Eif2ak3	ENSMUSG00000031668	-0.0814782	2.40944	ENSMUSG00000031668	0.513294	0.887713
ENSMUSG00000042605.16	Atxn2	ENSMUSG00000042605	0.0876787	2.4891	ENSMUSG00000042605	0.513053	0.887713
ENSMUSG00000048109.10	Rbm15	ENSMUSG00000048109	0.0923866	2.79872	ENSMUSG00000048109	0.512852	0.887713
ENSMUSG00000050490.7	Gm8394	ENSMUSG00000050490	0.0967913	3.34061	ENSMUSG00000050490	0.512858	0.887713
ENSMUSG00000052299.9	Ltn1	ENSMUSG00000052299	0.0971838	2.02201	ENSMUSG00000052299	0.513272	0.887713
ENSMUSG00000111194.1	Gm47180	ENSMUSG00000111194	0.124471	1.4923	ENSMUSG00000111194	0.513253	0.887713
ENSMUSG00000026656.15	Fcgr2b	ENSMUSG00000026656	-0.0886922	0.928187	ENSMUSG00000026656	0.5138	0.887764
ENSMUSG00000028954.11	Nub1	ENSMUSG00000028954	-0.0689327	4.37372	ENSMUSG00000028954	0.513592	0.887764
ENSMUSG00000035392.17	Dennd1a	ENSMUSG00000035392	0.102362	1.73547	ENSMUSG00000035392	0.513775	0.887764
ENSMUSG00000042323.17	Pbrm1	ENSMUSG00000042323	-0.0688446	2.86097	ENSMUSG00000042323	0.513595	0.887764
ENSMUSG00000078676.9	Casc3	ENSMUSG00000078676	-0.0848049	1.8835	ENSMUSG00000078676	0.513987	0.887764
ENSMUSG00000081070.1	Gm13181	ENSMUSG00000081070	0.0649424	2.00038	ENSMUSG00000081070	0.51397	0.887764
ENSMUSG00000108928.1	Vmn2r-ps61	ENSMUSG00000108928	0.232022	0.88038	ENSMUSG00000108928	0.513851	0.887764
ENSMUSG00000093948.7	Gm10378	ENSMUSG00000093948	0.0937294	2.80674	ENSMUSG00000093948	0.514253	0.888067
ENSMUSG00000003269.17	Cyth2	ENSMUSG00000003269	-0.0876485	3.29686	ENSMUSG00000003269	0.514776	0.888495
ENSMUSG00000027778.15	Ift80	ENSMUSG00000027778	-0.11394	1.04918	ENSMUSG00000027778	0.514779	0.888495
ENSMUSG00000047126.17	Cltc	ENSMUSG00000047126	0.0572365	4.3156	ENSMUSG00000047126	0.51486	0.888495
ENSMUSG00000048450.10	Msx1	ENSMUSG00000048450	-0.157809	1.14076	ENSMUSG00000048450	0.514668	0.888495
ENSMUSG00000020463.15	Ppp4r3b	ENSMUSG00000020463	0.0544	4.13818	ENSMUSG00000020463	0.516272	0.888781
ENSMUSG00000021224.15	Numb	ENSMUSG00000021224	0.0755056	1.88601	ENSMUSG00000021224	0.516914	0.888781
ENSMUSG00000022263.10	Trio	ENSMUSG00000022263	0.118001	1.2279	ENSMUSG00000022263	0.517599	0.888781
ENSMUSG00000022540.16	Rogdi	ENSMUSG00000022540	-0.124555	1.60455	ENSMUSG00000022540	0.517104	0.888781
ENSMUSG00000023068.16	Nus1	ENSMUSG00000023068	0.0490412	3.86434	ENSMUSG00000023068	0.516559	0.888781
ENSMUSG00000028532.14	Cachd1	ENSMUSG00000028532	-0.131993	0.824948	ENSMUSG00000028532	0.516228	0.888781
ENSMUSG00000031672.8	Got2	ENSMUSG00000031672	-0.125727	1.12029	ENSMUSG00000031672	0.517261	0.888781
ENSMUSG00000032834.11	Pwp2	ENSMUSG00000032834	-0.122774	1.79279	ENSMUSG00000032834	0.516835	0.888781
ENSMUSG00000034858.16	Fam214a	ENSMUSG00000034858	-0.064513	3.17953	ENSMUSG00000034858	0.517636	0.888781
ENSMUSG00000036376.3	Abt1	ENSMUSG00000036376	-0.0569002	4.4927	ENSMUSG00000036376	0.517324	0.888781
ENSMUSG00000037979.13	Ccdc92	ENSMUSG00000037979	0.0780769	2.58147	ENSMUSG00000037979	0.516887	0.888781
ENSMUSG00000040302.17	Rbm48	ENSMUSG00000040302	0.0964883	2.12992	ENSMUSG00000040302	0.517457	0.888781
ENSMUSG00000041199.2	Rpusd1	ENSMUSG00000041199	-0.0953987	2.95651	ENSMUSG00000041199	0.516427	0.888781
ENSMUSG00000041236.8	Vps41	ENSMUSG00000041236	0.137282	1.4607	ENSMUSG00000041236	0.515884	0.888781
ENSMUSG00000042570.14	Mier2	ENSMUSG00000042570	0.105978	2.34353	ENSMUSG00000042570	0.516967	0.888781
ENSMUSG00000042659.15	Arrdc4	ENSMUSG00000042659	-0.12995	2.0695	ENSMUSG00000042659	0.517239	0.888781
ENSMUSG00000042757.16	Tmem108	ENSMUSG00000042757	0.139657	0.988737	ENSMUSG00000042757	0.515479	0.888781
ENSMUSG00000046111.17	Cep295	ENSMUSG00000046111	0.095323	2.02543	ENSMUSG00000046111	0.517509	0.888781
ENSMUSG00000049811.16	Fam161a	ENSMUSG00000049811	-0.105007	0.731589	ENSMUSG00000049811	0.515999	0.888781
ENSMUSG00000052477.15	C130026I21Rik	ENSMUSG00000052477	0.0598141	5.41411	ENSMUSG00000052477	0.517482	0.888781
ENSMUSG00000052656.12	Rnf103	ENSMUSG00000052656	0.141617	0.764258	ENSMUSG00000052656	0.51733	0.888781
ENSMUSG00000055717.13	Slain1	ENSMUSG00000055717	-0.0772709	4.73075	ENSMUSG00000055717	0.51576	0.888781
ENSMUSG00000061701.11	Fbxw20	ENSMUSG00000061701	0.0779813	2.87586	ENSMUSG00000061701	0.516535	0.888781
ENSMUSG00000062328.7	Rpl17	ENSMUSG00000062328	0.0724551	3.15037	ENSMUSG00000062328	0.516865	0.888781
ENSMUSG00000066491.4	Gm6265	ENSMUSG00000066491	0.0753688	1.30819	ENSMUSG00000066491	0.516959	0.888781
ENSMUSG00000070729.5	Gm12966	ENSMUSG00000070729	0.0522337	3.30337	ENSMUSG00000070729	0.516679	0.888781
ENSMUSG00000091223.2	Gm8775	ENSMUSG00000091223	0.110219	1.07159	ENSMUSG00000091223	0.517811	0.888781
ENSMUSG00000094855.1	AC133095.1	ENSMUSG00000094855	0.185851	1.85977	ENSMUSG00000094855	0.517312	0.888781
ENSMUSG00000094870.8	Zfp131	ENSMUSG00000094870	0.0473555	4.78699	ENSMUSG00000094870	0.515399	0.888781
ENSMUSG00000110685.1	Gm5373	ENSMUSG00000110685	-0.0949362	2.24247	ENSMUSG00000110685	0.517788	0.888781
ENSMUSG00000115539.1	AC124709.1	ENSMUSG00000115539	0.11505	1.46575	ENSMUSG00000115539	0.517003	0.888781
ENSMUSG00000028152.10	Tspan5	ENSMUSG00000028152	-0.0817391	2.20428	ENSMUSG00000028152	0.518126	0.888858
ENSMUSG00000061288.13	Taok3	ENSMUSG00000061288	0.0892198	1.81796	ENSMUSG00000061288	0.518113	0.888858
(GGAGAA)n	(GGAGAA)n	(GGAGAA)n	0.14131	0.873398	(GGAGAA)n	0.518017	0.888858
ENSMUSG00000001228.14	Uhrf1	ENSMUSG00000001228	0.091248	2.40229	ENSMUSG00000001228	0.518534	0.88907
ENSMUSG00000042607.15	Asb4	ENSMUSG00000042607	0.145263	1.3354	ENSMUSG00000042607	0.518572	0.88907
ENSMUSG00000052316.9	Lrrc15	ENSMUSG00000052316	0.171147	1.0217	ENSMUSG00000052316	0.518422	0.88907
ENSMUSG00000056943.2	Gm10015	ENSMUSG00000056943	0.114016	1.48847	ENSMUSG00000056943	0.518609	0.88907
ENSMUSG00000028857.16	Tmem222	ENSMUSG00000028857	-0.082411	2.37032	ENSMUSG00000028857	0.518914	0.88913
ENSMUSG00000032009.8	Sesn3	ENSMUSG00000032009	0.0856018	2.13503	ENSMUSG00000032009	0.518754	0.88913
ENSMUSG00000034473.14	Sec22a	ENSMUSG00000034473	-0.0855256	3.25925	ENSMUSG00000034473	0.518878	0.88913
ENSMUSG00000037808.13	Fam76b	ENSMUSG00000037808	-0.0703284	2.78411	ENSMUSG00000037808	0.519114	0.889165
ENSMUSG00000102117.1	Rpsa-ps1	ENSMUSG00000102117	-0.0927797	2.14276	ENSMUSG00000102117	0.519111	0.889165
ENSMUSG00000030934.9	Oat	ENSMUSG00000030934	-0.0691857	4.82611	ENSMUSG00000030934	0.519355	0.889424
ENSMUSG00000018189.12	Uchl5	ENSMUSG00000018189	-0.0931739	2.78128	ENSMUSG00000018189	0.520442	0.890019
ENSMUSG00000018481.9	Appbp2	ENSMUSG00000018481	-0.0633842	4.90588	ENSMUSG00000018481	0.520302	0.890019
ENSMUSG00000020647.10	Ncoa1	ENSMUSG00000020647	-0.0713867	2.88965	ENSMUSG00000020647	0.519883	0.890019
ENSMUSG00000020828.13	Pld2	ENSMUSG00000020828	0.102645	2.44558	ENSMUSG00000020828	0.520564	0.890019
ENSMUSG00000026433.13	Rab29	ENSMUSG00000026433	0.129077	2.29168	ENSMUSG00000026433	0.520054	0.890019
ENSMUSG00000032485.14	Scap	ENSMUSG00000032485	0.0768829	3.1075	ENSMUSG00000032485	0.520603	0.890019
ENSMUSG00000034297.14	Med13	ENSMUSG00000034297	0.0778916	4.49987	ENSMUSG00000034297	0.520176	0.890019
ENSMUSG00000038555.7	Reep2	ENSMUSG00000038555	0.110285	2.30586	ENSMUSG00000038555	0.520557	0.890019
ENSMUSG00000041781.9	Cpsf2	ENSMUSG00000041781	-0.0639262	2.67868	ENSMUSG00000041781	0.520103	0.890019
ORR1D2	ORR1D2	ORR1D2	-0.0445962	4.56524	ORR1	0.519813	0.890019
ENSMUSG00000106738.1	Gm5	ENSMUSG00000106738	-0.0700501	2.99861	ENSMUSG00000106738	0.52083	0.890254
ENSMUSG00000083364.4	Llph-ps2	ENSMUSG00000083364	-0.0712169	3.80489	ENSMUSG00000083364	0.521087	0.89054
ENSMUSG00000000409.14	Lck	ENSMUSG00000000409	-0.141839	1.72614	ENSMUSG00000000409	0.522307	0.890858
ENSMUSG00000021055.14	Esr2	ENSMUSG00000021055	0.128151	1.38732	ENSMUSG00000021055	0.521978	0.890858
ENSMUSG00000021824.13	Ap3m1	ENSMUSG00000021824	0.0798995	3.49341	ENSMUSG00000021824	0.522399	0.890858
ENSMUSG00000022255.16	Mtdh	ENSMUSG00000022255	-0.0555665	3.44784	ENSMUSG00000022255	0.522067	0.890858
ENSMUSG00000025533.15	Asl	ENSMUSG00000025533	-0.135553	1.59203	ENSMUSG00000025533	0.522324	0.890858
ENSMUSG00000028671.16	Gale	ENSMUSG00000028671	0.123254	1.02195	ENSMUSG00000028671	0.522223	0.890858
ENSMUSG00000030603.16	Psmc4	ENSMUSG00000030603	-0.0945776	3.50042	ENSMUSG00000030603	0.521393	0.890858
ENSMUSG00000030671.9	Pde3b	ENSMUSG00000030671	-0.0774085	3.22151	ENSMUSG00000030671	0.522248	0.890858
ENSMUSG00000036120.10	Rfxank	ENSMUSG00000036120	0.0944805	1.09956	ENSMUSG00000036120	0.522185	0.890858
ENSMUSG00000053641.9	Dennd4a	ENSMUSG00000053641	0.0689559	3.50455	ENSMUSG00000053641	0.522445	0.890858
ENSMUSG00000068856.3	Sf3b4	ENSMUSG00000068856	-0.0796986	2.42441	ENSMUSG00000068856	0.521689	0.890858
ENSMUSG00000079215.8	Zfp664	ENSMUSG00000079215	-0.0460498	4.15359	ENSMUSG00000079215	0.52194	0.890858
ENSMUSG00000093930.2	Hmgcs1	ENSMUSG00000093930	-0.0632793	4.45781	ENSMUSG00000093930	0.522114	0.890858
ENSMUSG00000021460.17	Auh	ENSMUSG00000021460	0.0556669	3.48305	ENSMUSG00000021460	0.522804	0.891104
ENSMUSG00000029552.19	Tes	ENSMUSG00000029552	-0.0767375	3.29265	ENSMUSG00000029552	0.523003	0.891104
ENSMUSG00000042228.14	Lyn	ENSMUSG00000042228	-0.155303	0.884455	ENSMUSG00000042228	0.522881	0.891104
ENSMUSG00000057229.11	Dmac2	ENSMUSG00000057229	-0.103178	1.35896	ENSMUSG00000057229	0.523189	0.891104
ENSMUSG00000057614.6	Gnai1	ENSMUSG00000057614	-0.0743879	3.23892	ENSMUSG00000057614	0.523025	0.891104
ENSMUSG00000105892.1	Gm35013	ENSMUSG00000105892	0.0831056	1.20828	ENSMUSG00000105892	0.523163	0.891104
ENSMUSG00000116835.1	none	ENSMUSG00000116835	0.0758414	5.25366	ENSMUSG00000116835	0.52331	0.891104
RLTRETN_Mm	RLTRETN_Mm	RLTRETN_Mm	-0.0606601	5.40991	RLTRETN_Mm	0.523265	0.891104
ENSMUSG00000002985.16	Apoe	ENSMUSG00000002985	0.110079	1.90485	ENSMUSG00000002985	0.52347	0.891164
ENSMUSG00000059278.9	Naa38	ENSMUSG00000059278	-0.105588	1.26973	ENSMUSG00000059278	0.523525	0.891164
ENSMUSG00000023072.14	Cep89	ENSMUSG00000023072	-0.0968486	0.894961	ENSMUSG00000023072	0.524554	0.891441
ENSMUSG00000029656.13	C8b	ENSMUSG00000029656	0.123947	1.09249	ENSMUSG00000029656	0.524394	0.891441
ENSMUSG00000030104.9	Edem1	ENSMUSG00000030104	0.0758091	2.71823	ENSMUSG00000030104	0.524295	0.891441
ENSMUSG00000036432.8	Siah2	ENSMUSG00000036432	0.0818604	6.24307	ENSMUSG00000036432	0.524144	0.891441
ENSMUSG00000051455.13	Meioc	ENSMUSG00000051455	0.0985944	3.19933	ENSMUSG00000051455	0.524129	0.891441
ENSMUSG00000053113.3	Socs3	ENSMUSG00000053113	0.163659	0.942624	ENSMUSG00000053113	0.524282	0.891441
ENSMUSG00000054091.9	1810037I17Rik	ENSMUSG00000054091	0.0852104	2.50353	ENSMUSG00000054091	0.524589	0.891441
ENSMUSG00000066693.2	Gm7493	ENSMUSG00000066693	0.0609758	1.45916	ENSMUSG00000066693	0.523995	0.891441
ENSMUSG00000082743.1	Gm12988	ENSMUSG00000082743	-0.079991	1.02977	ENSMUSG00000082743	0.524447	0.891441
MLT1H2	MLT1H2	MLT1H2	0.067628	1.89518	MLT1	0.524468	0.891441
ENSMUSG00000020227.10	Irak3	ENSMUSG00000020227	-0.141334	0.751035	ENSMUSG00000020227	0.525034	0.891624
ENSMUSG00000028698.13	Pik3r3	ENSMUSG00000028698	0.074783	2.78398	ENSMUSG00000028698	0.525238	0.891624
ENSMUSG00000028793.15	Rnf19b	ENSMUSG00000028793	-0.0593315	3.26965	ENSMUSG00000028793	0.525073	0.891624
ENSMUSG00000033624.10	Pdpr	ENSMUSG00000033624	-0.0857813	1.88021	ENSMUSG00000033624	0.525047	0.891624
ENSMUSG00000045767.9	B230219D22Rik	ENSMUSG00000045767	0.079273	2.14005	ENSMUSG00000045767	0.52497	0.891624
ENSMUSG00000050786.8	Ccdc126	ENSMUSG00000050786	-0.0977962	3.31697	ENSMUSG00000050786	0.525164	0.891624
ENSMUSG00000027699.19	Ect2	ENSMUSG00000027699	-0.0528281	4.19175	ENSMUSG00000027699	0.525354	0.891668
ENSMUSG00000043870.9	Gm5809	ENSMUSG00000043870	0.105576	1.60299	ENSMUSG00000043870	0.525517	0.891792
ENSMUSG00000018796.13	Acsl1	ENSMUSG00000018796	-0.0796734	2.38735	ENSMUSG00000018796	0.525617	0.891809
ENSMUSG00000056069.10	Fam105a	ENSMUSG00000056069	-0.102752	2.392	ENSMUSG00000056069	0.525843	0.89204
ENSMUSG00000032560.14	Dnajc13	ENSMUSG00000032560	-0.083432	2.93239	ENSMUSG00000032560	0.526062	0.892213
ENSMUSG00000061167.9	Rpl15-ps3	ENSMUSG00000061167	0.0752027	5.53538	ENSMUSG00000061167	0.526294	0.892213
ENSMUSG00000073481.9	2002-03-01	ENSMUSG00000073481	0.0555938	3.66175	ENSMUSG00000073481	0.526254	0.892213
ORR1E-int	ORR1E-int	ORR1E-int	-0.0640415	1.84069	ORR1E-int	0.526307	0.892213
ENSMUSG00000009293.17	Ube2g2	ENSMUSG00000009293	-0.125612	1.5069	ENSMUSG00000009293	0.526527	0.892281
ENSMUSG00000029924.12	Slc37a3	ENSMUSG00000029924	-0.0971902	1.55969	ENSMUSG00000029924	0.526519	0.892281
ENSMUSG00000022982.10	Sod1	ENSMUSG00000022982	-0.0793895	4.32321	ENSMUSG00000022982	0.526866	0.892574
ENSMUSG00000097755.1	2010110K18Rik	ENSMUSG00000097755	-0.0904276	2.13321	ENSMUSG00000097755	0.526971	0.892574
Tigger17a	Tigger17a	Tigger17a	-0.0731733	1.33716	Tigger17a	0.526898	0.892574
ENSMUSG00000029446.14	Psph	ENSMUSG00000029446	-0.149333	0.79939	ENSMUSG00000029446	0.527445	0.892766
ENSMUSG00000032897.17	Nfyc	ENSMUSG00000032897	0.0610742	4.24279	ENSMUSG00000032897	0.527416	0.892766
ENSMUSG00000083240.3	Gm13453	ENSMUSG00000083240	-0.0938321	1.17548	ENSMUSG00000083240	0.527339	0.892766
ENSMUSG00000103658.1	Gm37201	ENSMUSG00000103658	-0.0718333	1.66185	ENSMUSG00000103658	0.527431	0.892766
ENSMUSG00000025586.17	Cpeb1	ENSMUSG00000025586	-0.0799172	2.5514	ENSMUSG00000025586	0.527706	0.892941
ENSMUSG00000027947.11	Il6ra	ENSMUSG00000027947	-0.105499	1.79689	ENSMUSG00000027947	0.528162	0.892941
ENSMUSG00000028842.15	Ago3	ENSMUSG00000028842	0.0497613	4.27299	ENSMUSG00000028842	0.527808	0.892941
ENSMUSG00000029920.9	Smarcad1	ENSMUSG00000029920	0.062557	3.06938	ENSMUSG00000029920	0.528176	0.892941
ENSMUSG00000038037.5	Socs1	ENSMUSG00000038037	0.0892732	2.1972	ENSMUSG00000038037	0.528181	0.892941
ENSMUSG00000100228.1	Gm29257	ENSMUSG00000100228	-0.0884693	1.25558	ENSMUSG00000100228	0.528024	0.892941
ENSMUSG00000105482.1	Gm42596	ENSMUSG00000105482	0.1453	1.45756	ENSMUSG00000105482	0.527897	0.892941
ENSMUSG00000000320.10	Alox12	ENSMUSG00000000320	-0.0789568	3.12535	ENSMUSG00000000320	0.529762	0.892968
ENSMUSG00000003051.13	Elf3	ENSMUSG00000003051	0.0910391	3.64445	ENSMUSG00000003051	0.528898	0.892968
ENSMUSG00000004667.18	Polr2e	ENSMUSG00000004667	-0.0788631	4.68331	ENSMUSG00000004667	0.531071	0.892968
ENSMUSG00000019689.4	Fmc1	ENSMUSG00000019689	0.106493	0.844905	ENSMUSG00000019689	0.529413	0.892968
ENSMUSG00000020132.10	Rab21	ENSMUSG00000020132	-0.0891336	2.1403	ENSMUSG00000020132	0.53185	0.892968
ENSMUSG00000020522.13	Mfap3	ENSMUSG00000020522	-0.0848582	2.83851	ENSMUSG00000020522	0.529287	0.892968
ENSMUSG00000020525.17	Ppm1d	ENSMUSG00000020525	-0.0762458	2.53893	ENSMUSG00000020525	0.531329	0.892968
ENSMUSG00000020650.15	Bcap29	ENSMUSG00000020650	-0.0831033	1.79773	ENSMUSG00000020650	0.528379	0.892968
ENSMUSG00000021131.14	Erh	ENSMUSG00000021131	0.04841	5.97877	ENSMUSG00000021131	0.531146	0.892968
ENSMUSG00000026640.12	Plxna2	ENSMUSG00000026640	0.141124	0.821493	ENSMUSG00000026640	0.531915	0.892968
ENSMUSG00000027478.15	Dnmt3b	ENSMUSG00000027478	0.114437	1.4158	ENSMUSG00000027478	0.529666	0.892968
ENSMUSG00000028879.4	Stx12	ENSMUSG00000028879	0.0516233	4.68245	ENSMUSG00000028879	0.528542	0.892968
ENSMUSG00000029312.12	Klhl8	ENSMUSG00000029312	0.0591782	5.72268	ENSMUSG00000029312	0.529779	0.892968
ENSMUSG00000030878.11	Cdr2	ENSMUSG00000030878	0.075338	4.54093	ENSMUSG00000030878	0.529114	0.892968
ENSMUSG00000031060.16	Rbm10	ENSMUSG00000031060	0.0956666	3.30085	ENSMUSG00000031060	0.528655	0.892968
ENSMUSG00000031214.13	Ophn1	ENSMUSG00000031214	-0.0988439	1.78211	ENSMUSG00000031214	0.531431	0.892968
ENSMUSG00000035161.7	Ints6	ENSMUSG00000035161	-0.0933217	2.70882	ENSMUSG00000035161	0.530571	0.892968
ENSMUSG00000036943.9	Rab8b	ENSMUSG00000036943	0.0673505	3.62888	ENSMUSG00000036943	0.530306	0.892968
ENSMUSG00000037316.9	Bag4	ENSMUSG00000037316	0.0830884	1.89325	ENSMUSG00000037316	0.530534	0.892968
ENSMUSG00000038496.16	Slc19a3	ENSMUSG00000038496	-0.100569	4.0832	ENSMUSG00000038496	0.532062	0.892968
ENSMUSG00000039473.8	Ubn1	ENSMUSG00000039473	-0.0618193	3.95426	ENSMUSG00000039473	0.528843	0.892968
ENSMUSG00000050550.7	Gm11868	ENSMUSG00000050550	-0.0567285	2.5209	ENSMUSG00000050550	0.529726	0.892968
ENSMUSG00000050619.14	Zscan29	ENSMUSG00000050619	-0.0884933	1.94587	ENSMUSG00000050619	0.530596	0.892968
ENSMUSG00000053211.10	Zfy1	ENSMUSG00000053211	-0.440328	1.31146	ENSMUSG00000053211	0.531891	0.892968
ENSMUSG00000053730.15	Tmem39b	ENSMUSG00000053730	-0.135818	1.08086	ENSMUSG00000053730	0.530704	0.892968
ENSMUSG00000056671.6	Prelid2	ENSMUSG00000056671	0.0966385	1.93565	ENSMUSG00000056671	0.531565	0.892968
ENSMUSG00000057262.2	Gm10020	ENSMUSG00000057262	0.0745322	4.8669	ENSMUSG00000057262	0.529915	0.892968
ENSMUSG00000059070.16	Rpl18	ENSMUSG00000059070	0.0730392	4.32659	ENSMUSG00000059070	0.53163	0.892968
ENSMUSG00000060475.12	Wtap	ENSMUSG00000060475	0.0646308	6.40526	ENSMUSG00000060475	0.529384	0.892968
ENSMUSG00000061601.15	Pclo	ENSMUSG00000061601	0.121874	1.16815	ENSMUSG00000061601	0.531473	0.892968
ENSMUSG00000061666.6	Gdpd1	ENSMUSG00000061666	0.0731856	2.95081	ENSMUSG00000061666	0.53034	0.892968
ENSMUSG00000069302.5	Hist1h2ah	ENSMUSG00000069302	0.0736081	2.12879	ENSMUSG00000069302	0.530285	0.892968
ENSMUSG00000073563.2	Csnk1g3	ENSMUSG00000073563	0.0669713	3.65871	ENSMUSG00000073563	0.529652	0.892968
ENSMUSG00000075470.2	Deaf1	ENSMUSG00000075470	-0.084506	2.78516	ENSMUSG00000075470	0.531782	0.892968
ENSMUSG00000079225.3	Gm9531	ENSMUSG00000079225	-0.0753159	5.04646	ENSMUSG00000079225	0.529534	0.892968
ENSMUSG00000079557.10	2002-03-01	ENSMUSG00000079557	-0.116137	0.930566	ENSMUSG00000079557	0.532079	0.892968
ENSMUSG00000080857.1	Gm12859	ENSMUSG00000080857	0.0743108	1.42383	ENSMUSG00000080857	0.532046	0.892968
ENSMUSG00000081629.1	Eif3s6-ps1	ENSMUSG00000081629	-0.092071	1.35951	ENSMUSG00000081629	0.530424	0.892968
ENSMUSG00000090790.1	Gm17377	ENSMUSG00000090790	0.072161	1.10844	ENSMUSG00000090790	0.531361	0.892968
ENSMUSG00000108694.1	Gm7287	ENSMUSG00000108694	0.0860341	1.21516	ENSMUSG00000108694	0.531805	0.892968
ENSMUSG00000109509.1	Rps12-ps4	ENSMUSG00000109509	0.0772644	1.5749	ENSMUSG00000109509	0.531469	0.892968
ENSMUSG00000111027.1	Gm2981	ENSMUSG00000111027	0.0731568	3.00667	ENSMUSG00000111027	0.531913	0.892968
RMER19B	RMER19B	RMER19B	-0.0371653	6.45597	RMER19B	0.529488	0.892968
ENSMUSG00000025894.11	Aasdhppt	ENSMUSG00000025894	-0.104546	1.81651	ENSMUSG00000025894	0.532289	0.89317
ENSMUSG00000003072.15	Atp5d	ENSMUSG00000003072	-0.161466	2.05578	ENSMUSG00000003072	0.532522	0.893409
ENSMUSG00000015994.10	Fnta	ENSMUSG00000015994	-0.0508733	4.08138	ENSMUSG00000015994	0.532893	0.893576
ENSMUSG00000020521.7	Rnft1	ENSMUSG00000020521	0.0628263	3.67435	ENSMUSG00000020521	0.532848	0.893576
(CAA)n	(CAA)n	(CAA)n	0.0559689	1.93571	(CAA)n	0.532782	0.893576
ENSMUSG00000041491.7	Cep78	ENSMUSG00000041491	-0.0969515	1.47274	ENSMUSG00000041491	0.532997	0.893599
ENSMUSG00000031740.8	Mmp2	ENSMUSG00000031740	-0.117399	2.13351	ENSMUSG00000031740	0.533468	0.894237
ENSMUSG00000005947.11	Itgae	ENSMUSG00000005947	-0.100691	1.21702	ENSMUSG00000005947	0.533842	0.894586
ENSMUSG00000025228.4	Actr1a	ENSMUSG00000025228	-0.077755	2.83696	ENSMUSG00000025228	0.533919	0.894586
ENSMUSG00000094111.1	Nutf2-ps2	ENSMUSG00000094111	0.0606541	3.1576	ENSMUSG00000094111	0.533948	0.894586
ENSMUSG00000028557.10	Rnf11	ENSMUSG00000028557	-0.0627196	5.53956	ENSMUSG00000028557	0.534041	0.89459
ENSMUSG00000011632.7	Pinlyp	ENSMUSG00000011632	0.0937023	1.19363	ENSMUSG00000011632	0.534914	0.895296
ENSMUSG00000032637.15	Atxn2l	ENSMUSG00000032637	0.0759076	3.23934	ENSMUSG00000032637	0.534857	0.895296
ENSMUSG00000033596.5	Rfwd3	ENSMUSG00000033596	-0.0609113	4.16244	ENSMUSG00000033596	0.534815	0.895296
ENSMUSG00000036202.16	Rif1	ENSMUSG00000036202	0.055583	6.69148	ENSMUSG00000036202	0.534842	0.895296
ENSMUSG00000047965.9	Rpl9-ps7	ENSMUSG00000047965	-0.0811	3.41808	ENSMUSG00000047965	0.534635	0.895296
ENSMUSG00000012405.16	Rpl15	ENSMUSG00000012405	0.0665482	5.26691	ENSMUSG00000012405	0.535165	0.895316
ENSMUSG00000026926.14	Pmpca	ENSMUSG00000026926	-0.110127	1.92853	ENSMUSG00000026926	0.535252	0.895316
ENSMUSG00000097195.9	Snhg5	ENSMUSG00000097195	0.0878899	2.42974	ENSMUSG00000097195	0.535288	0.895316
ENSMUSG00000106930.1	Gm6450	ENSMUSG00000106930	-0.0859108	1.44808	ENSMUSG00000106930	0.535136	0.895316
ENSMUSG00000020454.17	Eif4enif1	ENSMUSG00000020454	-0.0506428	5.09076	ENSMUSG00000020454	0.535511	0.895452
ENSMUSG00000038116.16	Phf20	ENSMUSG00000038116	-0.0461208	4.59187	ENSMUSG00000038116	0.535551	0.895452
ENSMUSG00000030924.16	Rexo5	ENSMUSG00000030924	-0.0978353	1.48294	ENSMUSG00000030924	0.535942	0.895764
ENSMUSG00000032743.15	D430042O09Rik	ENSMUSG00000032743	0.123412	0.96621	ENSMUSG00000032743	0.536009	0.895764
ENSMUSG00000082035.1	Rpl17-ps8	ENSMUSG00000082035	0.0753803	3.30433	ENSMUSG00000082035	0.535829	0.895764
ENSMUSG00000020170.4	Frs2	ENSMUSG00000020170	-0.0799493	2.20456	ENSMUSG00000020170	0.536386	0.895808
ENSMUSG00000031654.16	Cbln1	ENSMUSG00000031654	-0.0984504	1.53702	ENSMUSG00000031654	0.536244	0.895808
ENSMUSG00000033392.16	Clasp2	ENSMUSG00000033392	-0.0613842	3.18719	ENSMUSG00000033392	0.536471	0.895808
ENSMUSG00000042111.9	Ccdc115	ENSMUSG00000042111	0.0588482	4.82163	ENSMUSG00000042111	0.53637	0.895808
RMER1B	RMER1B	RMER1B	0.0579883	5.00028	RMER1B	0.536489	0.895808
ENSMUSG00000059288.14	Cdyl	ENSMUSG00000059288	-0.088897	1.79949	ENSMUSG00000059288	0.537058	0.896465
ENSMUSG00000064351.1	mt-Co1	ENSMUSG00000064351	0.0617812	12.2403	ENSMUSG00000064351	0.537063	0.896465
ENSMUSG00000021241.7	Isca2	ENSMUSG00000021241	0.1097	1.78566	ENSMUSG00000021241	0.537467	0.896534
ENSMUSG00000024695.15	Zfp91	ENSMUSG00000024695	-0.0656855	3.20082	ENSMUSG00000024695	0.537228	0.896534
ENSMUSG00000029250.5	Polr2b	ENSMUSG00000029250	-0.0525989	4.56697	ENSMUSG00000029250	0.537455	0.896534
ENSMUSG00000066406.15	Akap13	ENSMUSG00000066406	-0.0707268	2.48419	ENSMUSG00000066406	0.537377	0.896534
ENSMUSG00000002010.17	Idh3g	ENSMUSG00000002010	0.109925	4.30182	ENSMUSG00000002010	0.537771	0.896654
ENSMUSG00000025745.12	Hadha	ENSMUSG00000025745	-0.115388	1.14156	ENSMUSG00000025745	0.537791	0.896654
ENSMUSG00000071265.10	1700086L19Rik	ENSMUSG00000071265	0.182101	2.16153	ENSMUSG00000071265	0.537811	0.896654
ENSMUSG00000014355.10	Anapc1	ENSMUSG00000014355	-0.0581005	3.67748	ENSMUSG00000014355	0.537905	0.89666
ENSMUSG00000018585.9	Atox1	ENSMUSG00000018585	0.065604	3.24293	ENSMUSG00000018585	0.538004	0.896674
ENSMUSG00000031028.14	Tub	ENSMUSG00000031028	0.116192	1.6062	ENSMUSG00000031028	0.538208	0.896711
ENSMUSG00000034424.5	Gcsh	ENSMUSG00000034424	0.0530084	7.06629	ENSMUSG00000034424	0.538198	0.896711
ENSMUSG00000020755.9	Sap30bp	ENSMUSG00000020755	0.067609	4.46243	ENSMUSG00000020755	0.538427	0.896831
ENSMUSG00000026032.8	Ndufb3	ENSMUSG00000026032	-0.0796378	1.46065	ENSMUSG00000026032	0.538472	0.896831
ENSMUSG00000032044.4	Rpusd4	ENSMUSG00000032044	0.133604	0.650852	ENSMUSG00000032044	0.538723	0.896831
ENSMUSG00000040383.16	Aqr	ENSMUSG00000040383	0.0534814	3.22504	ENSMUSG00000040383	0.538915	0.896831
ENSMUSG00000041769.13	Ppp2r2d	ENSMUSG00000041769	0.0638661	2.90554	ENSMUSG00000041769	0.538751	0.896831
ENSMUSG00000067787.10	Blcap	ENSMUSG00000067787	-0.0786782	3.49229	ENSMUSG00000067787	0.538886	0.896831
ENSMUSG00000082510.1	Gm11793	ENSMUSG00000082510	-0.0539302	1.88157	ENSMUSG00000082510	0.538569	0.896831
ENSMUSG00000021384.14	Susd3	ENSMUSG00000021384	0.0795352	3.01897	ENSMUSG00000021384	0.539146	0.896914
ENSMUSG00000040649.15	Rimklb	ENSMUSG00000040649	0.0567527	4.63753	ENSMUSG00000040649	0.539077	0.896914
ENSMUSG00000008976.16	Gabpa	ENSMUSG00000008976	-0.0505374	6.40095	ENSMUSG00000008976	0.540036	0.897161
ENSMUSG00000023830.13	Igf2r	ENSMUSG00000023830	-0.104299	1.72931	ENSMUSG00000023830	0.540143	0.897161
ENSMUSG00000031708.16	Tecr	ENSMUSG00000031708	-0.151949	2.05228	ENSMUSG00000031708	0.539837	0.897161
ENSMUSG00000031918.16	Mtmr2	ENSMUSG00000031918	-0.056253	4.32902	ENSMUSG00000031918	0.539706	0.897161
ENSMUSG00000032018.14	Sc5d	ENSMUSG00000032018	-0.0870757	2.77918	ENSMUSG00000032018	0.540081	0.897161
ENSMUSG00000033938.5	Ndufb7	ENSMUSG00000033938	-0.119624	2.07559	ENSMUSG00000033938	0.540134	0.897161
ENSMUSG00000035781.14	R3hdm4	ENSMUSG00000035781	0.121242	1.10847	ENSMUSG00000035781	0.540029	0.897161
ENSMUSG00000037572.17	Wdhd1	ENSMUSG00000037572	-0.102787	1.97422	ENSMUSG00000037572	0.5403	0.897161
ENSMUSG00000062169.13	Cnih4	ENSMUSG00000062169	0.0733606	3.60528	ENSMUSG00000062169	0.540383	0.897161
ENSMUSG00000105589.4	Fbxw14	ENSMUSG00000105589	0.0620686	5.47058	ENSMUSG00000105589	0.540092	0.897161
RLTR4_MM-int	RLTR4_MM-int	RLTR4_MM-int	0.0624381	7.54235	RLTR4_MM-int	0.54002	0.897161
RLTR13D3A1	RLTR13D3A1	RLTR13D3A1	0.0798325	1.67175	RLTR13D3	0.540264	0.897161
ENSMUSG00000083465.1	Gm11652	ENSMUSG00000083465	0.0527617	3.18985	ENSMUSG00000083465	0.540592	0.897357
ENSMUSG00000025059.16	Gk	ENSMUSG00000025059	0.0715069	2.9343	ENSMUSG00000025059	0.540919	0.897485
ENSMUSG00000046876.16	Atxn1	ENSMUSG00000046876	-0.0753706	2.68442	ENSMUSG00000046876	0.540774	0.897485
ENSMUSG00000059981.12	Taok2	ENSMUSG00000059981	-0.121175	0.846057	ENSMUSG00000059981	0.540941	0.897485
ENSMUSG00000018820.13	Zfyve27	ENSMUSG00000018820	-0.135886	0.945093	ENSMUSG00000018820	0.541274	0.897586
ENSMUSG00000046441.5	Cmtr2	ENSMUSG00000046441	-0.116576	1.30937	ENSMUSG00000046441	0.541177	0.897586
ENSMUSG00000109074.1	Gm45162	ENSMUSG00000109074	0.0636194	2.40878	ENSMUSG00000109074	0.541201	0.897586
ENSMUSG00000022914.16	Brwd1	ENSMUSG00000022914	-0.0614301	5.2628	ENSMUSG00000022914	0.541405	0.897652
ENSMUSG00000075359.2	Gm20775	ENSMUSG00000075359	0.0665133	2.36126	ENSMUSG00000075359	0.541627	0.89787
ENSMUSG00000017778.14	Cox7c	ENSMUSG00000017778	-0.115795	2.05328	ENSMUSG00000017778	0.542251	0.897897
ENSMUSG00000024006.16	Stk38	ENSMUSG00000024006	-0.0585358	3.0914	ENSMUSG00000024006	0.54196	0.897897
ENSMUSG00000028172.5	Tacr3	ENSMUSG00000028172	0.164282	1.67946	ENSMUSG00000028172	0.542122	0.897897
ENSMUSG00000029004.15	Kmt2e	ENSMUSG00000029004	0.107084	1.74131	ENSMUSG00000029004	0.542161	0.897897
ENSMUSG00000031370.12	Zrsr2	ENSMUSG00000031370	0.0743046	1.95318	ENSMUSG00000031370	0.542127	0.897897
ENSMUSG00000061904.12	Slc25a3	ENSMUSG00000061904	0.0659959	5.57147	ENSMUSG00000061904	0.542279	0.897897
ENSMUSG00000081603.1	Gm14681	ENSMUSG00000081603	-0.0543372	2.92027	ENSMUSG00000081603	0.542205	0.897897
ENSMUSG00000000127.14	Fer	ENSMUSG00000000127	-0.0845223	1.79891	ENSMUSG00000000127	0.546203	0.89809
ENSMUSG00000002944.15	Cd36	ENSMUSG00000002944	0.104094	1.88796	ENSMUSG00000002944	0.54619	0.89809
ENSMUSG00000004864.12	Mapk13	ENSMUSG00000004864	0.11628	1.08277	ENSMUSG00000004864	0.542966	0.89809
ENSMUSG00000008305.18	Tle1	ENSMUSG00000008305	0.0933196	1.71885	ENSMUSG00000008305	0.546758	0.89809
ENSMUSG00000008384.8	Sertad1	ENSMUSG00000008384	-0.061864	3.96272	ENSMUSG00000008384	0.543998	0.89809
ENSMUSG00000008604.11	Ubqln4	ENSMUSG00000008604	-0.118754	0.722767	ENSMUSG00000008604	0.548276	0.89809
ENSMUSG00000014245.8	Pigl	ENSMUSG00000014245	-0.112857	1.04287	ENSMUSG00000014245	0.548012	0.89809
ENSMUSG00000018678.13	Sp2	ENSMUSG00000018678	0.0683579	1.66133	ENSMUSG00000018678	0.548466	0.89809
ENSMUSG00000019841.15	Rev3l	ENSMUSG00000019841	-0.0751789	3.63816	ENSMUSG00000019841	0.543989	0.89809
ENSMUSG00000020070.18	Rufy2	ENSMUSG00000020070	-0.0858165	1.25574	ENSMUSG00000020070	0.54338	0.89809
ENSMUSG00000020397.15	Med7	ENSMUSG00000020397	-0.0674514	3.41745	ENSMUSG00000020397	0.544675	0.89809
ENSMUSG00000021189.11	Atxn3	ENSMUSG00000021189	-0.0580589	3.72747	ENSMUSG00000021189	0.545397	0.89809
ENSMUSG00000021218.10	Gdi2	ENSMUSG00000021218	-0.0380789	5.77036	ENSMUSG00000021218	0.548901	0.89809
ENSMUSG00000021782.14	Dlg5	ENSMUSG00000021782	0.100379	1.26399	ENSMUSG00000021782	0.547607	0.89809
ENSMUSG00000022000.11	Zc3h13	ENSMUSG00000022000	0.0537956	3.55137	ENSMUSG00000022000	0.549024	0.89809
ENSMUSG00000024273.7	2700062C07Rik	ENSMUSG00000024273	0.0773323	3.43242	ENSMUSG00000024273	0.547385	0.89809
ENSMUSG00000024811.11	Tnks2	ENSMUSG00000024811	0.0694603	2.71116	ENSMUSG00000024811	0.548807	0.89809
ENSMUSG00000025083.18	Afap1l2	ENSMUSG00000025083	0.10285	1.54658	ENSMUSG00000025083	0.549024	0.89809
ENSMUSG00000025135.12	Anapc11	ENSMUSG00000025135	0.0706259	2.95792	ENSMUSG00000025135	0.543414	0.89809
ENSMUSG00000026004.15	Kansl1l	ENSMUSG00000026004	0.118005	0.947158	ENSMUSG00000026004	0.545991	0.89809
ENSMUSG00000026436.15	Elk4	ENSMUSG00000026436	0.0577789	3.46098	ENSMUSG00000026436	0.547126	0.89809
ENSMUSG00000026867.18	Gapvd1	ENSMUSG00000026867	-0.079689	2.9682	ENSMUSG00000026867	0.547091	0.89809
ENSMUSG00000027162.7	Lin7c	ENSMUSG00000027162	0.0418421	4.93192	ENSMUSG00000027162	0.546722	0.89809
ENSMUSG00000027285.13	Haus2	ENSMUSG00000027285	0.0864824	2.06285	ENSMUSG00000027285	0.543423	0.89809
ENSMUSG00000027455.16	Nsfl1c	ENSMUSG00000027455	-0.104389	1.89427	ENSMUSG00000027455	0.545169	0.89809
ENSMUSG00000027660.16	Skil	ENSMUSG00000027660	0.13032	2.01031	ENSMUSG00000027660	0.544859	0.89809
ENSMUSG00000027665.13	Pik3ca	ENSMUSG00000027665	-0.074365	2.59839	ENSMUSG00000027665	0.546147	0.89809
ENSMUSG00000027834.15	Serpini1	ENSMUSG00000027834	-0.0870976	3.07983	ENSMUSG00000027834	0.548997	0.89809
ENSMUSG00000028252.20	Ccnc	ENSMUSG00000028252	-0.0725863	4.37454	ENSMUSG00000028252	0.547772	0.89809
ENSMUSG00000028563.16	Tm2d1	ENSMUSG00000028563	0.11493	0.72456	ENSMUSG00000028563	0.542888	0.89809
ENSMUSG00000028619.15	Tceanc2	ENSMUSG00000028619	-0.0627656	2.71559	ENSMUSG00000028619	0.544472	0.89809
ENSMUSG00000028832.11	Stmn1	ENSMUSG00000028832	0.0560178	4.68403	ENSMUSG00000028832	0.545758	0.89809
ENSMUSG00000029682.5	Spam1	ENSMUSG00000029682	-0.110758	1.47485	ENSMUSG00000029682	0.544855	0.89809
ENSMUSG00000030407.2	Qpctl	ENSMUSG00000030407	0.118621	1.98646	ENSMUSG00000030407	0.543183	0.89809
ENSMUSG00000031596.15	Slc7a2	ENSMUSG00000031596	-0.0881081	2.56264	ENSMUSG00000031596	0.546023	0.89809
ENSMUSG00000032191.5	Bcl2l10	ENSMUSG00000032191	0.104554	6.30072	ENSMUSG00000032191	0.543229	0.89809
ENSMUSG00000033161.10	Atp1a1	ENSMUSG00000033161	-0.105344	0.925028	ENSMUSG00000033161	0.54374	0.89809
ENSMUSG00000034903.18	Cobll1	ENSMUSG00000034903	0.140487	0.936738	ENSMUSG00000034903	0.546311	0.89809
ENSMUSG00000035941.15	Ibtk	ENSMUSG00000035941	0.0621171	4.74821	ENSMUSG00000035941	0.547949	0.89809
ENSMUSG00000038056.15	Kmt2c	ENSMUSG00000038056	0.0584888	5.92789	ENSMUSG00000038056	0.548871	0.89809
ENSMUSG00000039191.12	Rbpj	ENSMUSG00000039191	0.0511136	3.24457	ENSMUSG00000039191	0.543906	0.89809
ENSMUSG00000039768.16	Dnajc11	ENSMUSG00000039768	-0.0884286	1.89862	ENSMUSG00000039768	0.542529	0.89809
ENSMUSG00000039842.15	Mcph1	ENSMUSG00000039842	-0.0609317	3.31606	ENSMUSG00000039842	0.546088	0.89809
ENSMUSG00000043633.6	Fam221b	ENSMUSG00000043633	0.0753079	1.63358	ENSMUSG00000043633	0.544668	0.89809
ENSMUSG00000044268.4	Gm4895	ENSMUSG00000044268	-0.100234	0.880547	ENSMUSG00000044268	0.548535	0.89809
ENSMUSG00000051586.16	Mical3	ENSMUSG00000051586	-0.0986407	1.60561	ENSMUSG00000051586	0.544968	0.89809
ENSMUSG00000052609.9	Plekhg3	ENSMUSG00000052609	-0.0966312	0.809686	ENSMUSG00000052609	0.548303	0.89809
ENSMUSG00000055827.13	Gsdmc3	ENSMUSG00000055827	-0.106804	1.72998	ENSMUSG00000055827	0.548403	0.89809
ENSMUSG00000056749.7	Nfil3	ENSMUSG00000056749	0.0966992	2.46961	ENSMUSG00000056749	0.548985	0.89809
ENSMUSG00000057637.13	Prdm2	ENSMUSG00000057637	0.069573	2.58372	ENSMUSG00000057637	0.543959	0.89809
ENSMUSG00000060121.15	Gemin2	ENSMUSG00000060121	-0.130806	1.4933	ENSMUSG00000060121	0.547697	0.89809
ENSMUSG00000060508.16	Nlrp9b	ENSMUSG00000060508	0.106575	2.51075	ENSMUSG00000060508	0.545539	0.89809
ENSMUSG00000060795.5	Gm13363	ENSMUSG00000060795	-0.0554598	5.70632	ENSMUSG00000060795	0.545038	0.89809
ENSMUSG00000063273.11	Naa15	ENSMUSG00000063273	0.0680699	3.39556	ENSMUSG00000063273	0.547202	0.89809
ENSMUSG00000063406.11	Tmed5	ENSMUSG00000063406	-0.0596773	5.30145	ENSMUSG00000063406	0.54544	0.89809
ENSMUSG00000066735.8	Vkorc1l1	ENSMUSG00000066735	0.0856399	1.66171	ENSMUSG00000066735	0.547886	0.89809
ENSMUSG00000068039.12	Tcp1	ENSMUSG00000068039	-0.0680399	5.43037	ENSMUSG00000068039	0.548832	0.89809
ENSMUSG00000074354.11	Arhgap20os	ENSMUSG00000074354	0.0609015	4.45061	ENSMUSG00000074354	0.548747	0.89809
ENSMUSG00000074754.4	Smim26	ENSMUSG00000074754	0.0753703	1.7429	ENSMUSG00000074754	0.547553	0.89809
ENSMUSG00000074994.5	Qser1	ENSMUSG00000074994	-0.0742855	3.05316	ENSMUSG00000074994	0.544788	0.89809
ENSMUSG00000075706.10	Gpx4	ENSMUSG00000075706	0.0822894	3.66766	ENSMUSG00000075706	0.547689	0.89809
ENSMUSG00000078185.3	Chml	ENSMUSG00000078185	-0.105797	2.23489	ENSMUSG00000078185	0.545272	0.89809
ENSMUSG00000078377.5	Gm4294	ENSMUSG00000078377	0.0722502	5.37203	ENSMUSG00000078377	0.546346	0.89809
ENSMUSG00000079108.6	Srp54b	ENSMUSG00000079108	-0.0417038	5.06384	ENSMUSG00000079108	0.547316	0.89809
ENSMUSG00000080832.4	M6pr-ps	ENSMUSG00000080832	-0.0667483	1.42252	ENSMUSG00000080832	0.547585	0.89809
ENSMUSG00000081201.1	Smt3h2-ps4	ENSMUSG00000081201	-0.0896599	4.38777	ENSMUSG00000081201	0.547675	0.89809
ENSMUSG00000081855.4	Rpl17-ps5	ENSMUSG00000081855	0.0705165	3.38497	ENSMUSG00000081855	0.548479	0.89809
ENSMUSG00000083101.1	Gm13430	ENSMUSG00000083101	-0.0916362	2.40384	ENSMUSG00000083101	0.544704	0.89809
ENSMUSG00000083757.2	Rps15a-ps4	ENSMUSG00000083757	0.0672265	1.98751	ENSMUSG00000083757	0.545233	0.89809
RLTR9B	RLTR9B	RLTR9B	0.111915	0.941333	RLTR9B	0.544423	0.89809
IAPEy-int	IAPEy-int	IAPEy-int	-0.146074	2.36149	IAPEy-int	0.544579	0.89809
RMER5	RMER5	RMER5	0.0519544	3.79016	RME	0.546819	0.89809
Lx9	Lx9	Lx9	0.0494394	5.9211	L	0.547255	0.89809
ENSMUSG00000028495.14	Rps6	ENSMUSG00000028495	0.0647568	5.02213	ENSMUSG00000028495	0.549132	0.898117
ENSMUSG00000026667.14	Uhmk1	ENSMUSG00000026667	-0.0481977	4.90239	ENSMUSG00000026667	0.54944	0.898472
ENSMUSG00000024376.6	Epb41l4a	ENSMUSG00000024376	0.0998594	1.45972	ENSMUSG00000024376	0.54973	0.898798
ENSMUSG00000023243.9	Kcnk5	ENSMUSG00000023243	-0.118086	2.00754	ENSMUSG00000023243	0.55001	0.899106
ENSMUSG00000020859.16	Spag9	ENSMUSG00000020859	0.0912346	2.02347	ENSMUSG00000020859	0.55071	0.899572
ENSMUSG00000032096.16	Arcn1	ENSMUSG00000032096	-0.0928901	4.20394	ENSMUSG00000032096	0.550671	0.899572
ENSMUSG00000082820.3	Gm13803	ENSMUSG00000082820	-0.0886731	1.13501	ENSMUSG00000082820	0.550749	0.899572
ENSMUSG00000085795.8	Zfp703	ENSMUSG00000085795	0.103201	1.37945	ENSMUSG00000085795	0.550687	0.899572
ENSMUSG00000101795.2	Gm5835	ENSMUSG00000101795	-0.0642509	3.13909	ENSMUSG00000101795	0.550592	0.899572
ENSMUSG00000033728.14	Lrrc14	ENSMUSG00000033728	-0.134368	0.776434	ENSMUSG00000033728	0.551117	0.900024
ENSMUSG00000022905.12	Kpna1	ENSMUSG00000022905	-0.0542435	4.84375	ENSMUSG00000022905	0.552694	0.90019
ENSMUSG00000022940.17	Pigp	ENSMUSG00000022940	0.0730298	2.64332	ENSMUSG00000022940	0.552892	0.90019
ENSMUSG00000025163.6	Cd7	ENSMUSG00000025163	0.092468	0.98195	ENSMUSG00000025163	0.551915	0.90019
ENSMUSG00000027811.9	4930579G24Rik	ENSMUSG00000027811	-0.0814486	2.54991	ENSMUSG00000027811	0.551862	0.90019
ENSMUSG00000028261.13	Ndufaf4	ENSMUSG00000028261	0.0441753	4.17084	ENSMUSG00000028261	0.552425	0.90019
ENSMUSG00000031255.14	Sytl4	ENSMUSG00000031255	0.116917	2.06984	ENSMUSG00000031255	0.551358	0.90019
ENSMUSG00000035151.12	Elmod2	ENSMUSG00000035151	-0.0495112	5.20025	ENSMUSG00000035151	0.552256	0.90019
ENSMUSG00000036990.13	Otud4	ENSMUSG00000036990	-0.059424	4.94766	ENSMUSG00000036990	0.551457	0.90019
ENSMUSG00000038013.14	Wipf2	ENSMUSG00000038013	-0.0981066	1.56237	ENSMUSG00000038013	0.552626	0.90019
ENSMUSG00000040423.10	Rc3h1	ENSMUSG00000040423	-0.0516231	3.61462	ENSMUSG00000040423	0.552421	0.90019
ENSMUSG00000041406.14	BC055324	ENSMUSG00000041406	-0.095653	2.45924	ENSMUSG00000041406	0.552142	0.90019
ENSMUSG00000056131.13	Pgm3	ENSMUSG00000056131	-0.0723295	3.53171	ENSMUSG00000056131	0.551962	0.90019
ENSMUSG00000056608.14	Chd9	ENSMUSG00000056608	-0.0741697	2.66175	ENSMUSG00000056608	0.552734	0.90019
ENSMUSG00000059659.7	Gm10069	ENSMUSG00000059659	-0.0560153	1.20021	ENSMUSG00000059659	0.553221	0.90019
ENSMUSG00000061474.11	Mrps36	ENSMUSG00000061474	-0.0966324	0.818956	ENSMUSG00000061474	0.552076	0.90019
ENSMUSG00000074890.4	Lcmt2	ENSMUSG00000074890	-0.178468	0.999274	ENSMUSG00000074890	0.55316	0.90019
ENSMUSG00000076615.4	Ighg3	ENSMUSG00000076615	0.0991741	2.10916	ENSMUSG00000076615	0.553207	0.90019
ENSMUSG00000094989.1	Rpl9-ps4	ENSMUSG00000094989	-0.0762277	3.89144	ENSMUSG00000094989	0.551875	0.90019
ENSMUSG00000095718.2	Gm6502	ENSMUSG00000095718	0.169103	1.85983	ENSMUSG00000095718	0.552492	0.90019
ENSMUSG00000109750.1	Hmgb1-rs17	ENSMUSG00000109750	0.0678195	1.37039	ENSMUSG00000109750	0.553159	0.90019
ENSMUSG00000112908.1	Gm7392	ENSMUSG00000112908	0.0784194	3.44945	ENSMUSG00000112908	0.552922	0.90019
ENSMUSG00000114632.1	Gm48399	ENSMUSG00000114632	0.0994557	1.23814	ENSMUSG00000114632	0.552977	0.90019
ENSMUSG00000031728.10	Zfp821	ENSMUSG00000031728	-0.0901182	3.3275	ENSMUSG00000031728	0.55369	0.900501
ENSMUSG00000034442.11	Trmt5	ENSMUSG00000034442	-0.0928636	2.18073	ENSMUSG00000034442	0.55354	0.900501
ENSMUSG00000050240.16	Hic2	ENSMUSG00000050240	-0.0712096	4.10062	ENSMUSG00000050240	0.553776	0.900501
ENSMUSG00000078151.3	Gm12226	ENSMUSG00000078151	0.0459077	6.13016	ENSMUSG00000078151	0.553646	0.900501
ENSMUSG00000029090.12	Adgra3	ENSMUSG00000029090	0.110537	1.19584	ENSMUSG00000029090	0.55401	0.900674
ENSMUSG00000108379.1	A730082K24Rik	ENSMUSG00000108379	0.0943678	2.13571	ENSMUSG00000108379	0.554065	0.900674
ENSMUSG00000020610.16	Amz2	ENSMUSG00000020610	-0.126808	1.09404	ENSMUSG00000020610	0.555236	0.900783
ENSMUSG00000021830.14	Txndc16	ENSMUSG00000021830	0.0657759	3.56488	ENSMUSG00000021830	0.555308	0.900783
ENSMUSG00000022841.15	Ap2m1	ENSMUSG00000022841	-0.0581582	3.31519	ENSMUSG00000022841	0.554545	0.900783
ENSMUSG00000024926.9	Kat5	ENSMUSG00000024926	-0.122836	0.65009	ENSMUSG00000024926	0.555316	0.900783
ENSMUSG00000024999.7	Noc3l	ENSMUSG00000024999	-0.0596345	2.9371	ENSMUSG00000024999	0.5549	0.900783
ENSMUSG00000041852.15	Tcf20	ENSMUSG00000041852	-0.0535233	4.07658	ENSMUSG00000041852	0.555122	0.900783
ENSMUSG00000042742.7	Bmt2	ENSMUSG00000042742	0.0954615	1.60872	ENSMUSG00000042742	0.554493	0.900783
ENSMUSG00000043323.16	Fbrsl1	ENSMUSG00000043323	-0.0651502	4.62052	ENSMUSG00000043323	0.554624	0.900783
ENSMUSG00000044709.6	Gemin7	ENSMUSG00000044709	0.0653345	2.76739	ENSMUSG00000044709	0.555288	0.900783
ENSMUSG00000053070.5	9230110C19Rik	ENSMUSG00000053070	-0.0707688	2.12055	ENSMUSG00000053070	0.55486	0.900783
ENSMUSG00000089764.1	Gm16580	ENSMUSG00000089764	-0.0612176	2.68135	ENSMUSG00000089764	0.554572	0.900783
ENSMUSG00000098134.1	Rnf113a2	ENSMUSG00000098134	-0.0765423	2.8323	ENSMUSG00000098134	0.555045	0.900783
Lx8b	Lx8b	Lx8b	0.0482726	5.2075	Lx8b	0.554824	0.900783
ENSMUSG00000034075.10	Zdhhc5	ENSMUSG00000034075	-0.0655659	3.04681	ENSMUSG00000034075	0.555466	0.900879
ENSMUSG00000018076.12	Med13l	ENSMUSG00000018076	-0.0749934	2.92957	ENSMUSG00000018076	0.55592	0.901468
ENSMUSG00000003992.15	Ssbp2	ENSMUSG00000003992	0.0672686	3.42232	ENSMUSG00000003992	0.556027	0.901493
ENSMUSG00000039428.11	Tmem135	ENSMUSG00000039428	-0.107811	1.62666	ENSMUSG00000039428	0.556233	0.901678
ENSMUSG00000049760.5	2410015M20Rik	ENSMUSG00000049760	-0.108768	2.16862	ENSMUSG00000049760	0.556431	0.901852
RLTR12D	RLTR12D	RLTR12D	-0.081071	1.135	RLTR12D	0.556709	0.902155
ENSMUSG00000050332.7	Amer1	ENSMUSG00000050332	-0.129462	3.67422	ENSMUSG00000050332	0.556819	0.902186
ENSMUSG00000029223.12	Uchl1	ENSMUSG00000029223	0.0675672	4.82816	ENSMUSG00000029223	0.557006	0.902341
ENSMUSG00000040249.15	Lrp1	ENSMUSG00000040249	-0.093209	1.7159	ENSMUSG00000040249	0.557154	0.902433
ENSMUSG00000017679.16	Ttpal	ENSMUSG00000017679	-0.13249	0.595708	ENSMUSG00000017679	0.55832	0.902547
ENSMUSG00000021177.16	Tdp1	ENSMUSG00000021177	-0.128753	0.823543	ENSMUSG00000021177	0.55743	0.902547
ENSMUSG00000026491.13	Ahctf1	ENSMUSG00000026491	-0.0454136	5.07778	ENSMUSG00000026491	0.557933	0.902547
ENSMUSG00000031320.9	Rps4x	ENSMUSG00000031320	0.0925577	4.15873	ENSMUSG00000031320	0.558276	0.902547
ENSMUSG00000036572.16	Upf3b	ENSMUSG00000036572	0.0635026	3.17805	ENSMUSG00000036572	0.557842	0.902547
ENSMUSG00000038267.15	Slc22a23	ENSMUSG00000038267	0.111407	1.28611	ENSMUSG00000038267	0.557894	0.902547
ENSMUSG00000038671.15	Arfrp1	ENSMUSG00000038671	-0.0803978	3.75494	ENSMUSG00000038671	0.557757	0.902547
ENSMUSG00000061436.15	Hipk2	ENSMUSG00000061436	0.0757549	2.29487	ENSMUSG00000061436	0.558243	0.902547
ENSMUSG00000071074.9	Yipf3	ENSMUSG00000071074	-0.0821181	2.37324	ENSMUSG00000071074	0.557674	0.902547
ENSMUSG00000110841.1	Gpx4-ps2	ENSMUSG00000110841	0.0822115	4.00117	ENSMUSG00000110841	0.558151	0.902547
ENSMUSG00000114251.1	Tmed10-ps	ENSMUSG00000114251	-0.0877484	2.31096	ENSMUSG00000114251	0.558014	0.902547
IAPLTR2a2_Mm	IAPLTR2a2_Mm	IAPLTR2a2_Mm	-0.0576149	5.34445	IAPLTR2a2_Mm	0.557724	0.902547
ENSMUSG00000020628.16	Trappc12	ENSMUSG00000020628	-0.111806	1.14709	ENSMUSG00000020628	0.558572	0.90261
ENSMUSG00000026675.12	Hsd17b7	ENSMUSG00000026675	0.0822229	2.72601	ENSMUSG00000026675	0.558724	0.90261
ENSMUSG00000064317.5	Gm10146	ENSMUSG00000064317	0.0637446	3.21797	ENSMUSG00000064317	0.558601	0.90261
ENSMUSG00000107002.1	0610012G03Rik	ENSMUSG00000107002	0.0608923	5.07099	ENSMUSG00000107002	0.558698	0.90261
ENSMUSG00000018363.16	Smurf2	ENSMUSG00000018363	0.063479	4.0724	ENSMUSG00000018363	0.560095	0.90267
ENSMUSG00000021242.9	Npc2	ENSMUSG00000021242	-0.0579474	4.66202	ENSMUSG00000021242	0.559339	0.90267
ENSMUSG00000025393.12	Atp5b	ENSMUSG00000025393	-0.0478605	6.31751	ENSMUSG00000025393	0.560313	0.90267
ENSMUSG00000029681.12	Bcl7b	ENSMUSG00000029681	-0.10132	1.67073	ENSMUSG00000029681	0.560219	0.90267
ENSMUSG00000029730.16	Mcm7	ENSMUSG00000029730	0.0575191	2.82972	ENSMUSG00000029730	0.560306	0.90267
ENSMUSG00000031429.14	Psmd10	ENSMUSG00000031429	0.111409	1.08109	ENSMUSG00000031429	0.559903	0.90267
ENSMUSG00000031950.7	Gabarapl2	ENSMUSG00000031950	0.0565522	5.5878	ENSMUSG00000031950	0.559518	0.90267
ENSMUSG00000032497.17	Lrrfip2	ENSMUSG00000032497	-0.0694498	2.14381	ENSMUSG00000032497	0.559405	0.90267
ENSMUSG00000034640.9	Tiparp	ENSMUSG00000034640	0.0796128	7.7442	ENSMUSG00000034640	0.559299	0.90267
ENSMUSG00000039384.8	Dusp10	ENSMUSG00000039384	-0.126791	2.5862	ENSMUSG00000039384	0.56009	0.90267
ENSMUSG00000040289.8	Hey1	ENSMUSG00000040289	0.123903	2.16868	ENSMUSG00000040289	0.560247	0.90267
ENSMUSG00000043962.16	Thrap3	ENSMUSG00000043962	-0.0683112	3.22602	ENSMUSG00000043962	0.558926	0.90267
ENSMUSG00000048108.13	Tmem72	ENSMUSG00000048108	0.0924147	1.77431	ENSMUSG00000048108	0.559719	0.90267
ENSMUSG00000057193.8	Slc44a2	ENSMUSG00000057193	-0.0701409	2.5987	ENSMUSG00000057193	0.559194	0.90267
ENSMUSG00000071660.10	Ttc9c	ENSMUSG00000071660	0.0666351	4.01483	ENSMUSG00000071660	0.559753	0.90267
ENSMUSG00000098113.1	Gm2445	ENSMUSG00000098113	-0.0704446	3.02881	ENSMUSG00000098113	0.560161	0.90267
RMER10B	RMER10B	RMER10B	0.0603602	2.38028	RMER10B	0.55943	0.90267
ENSMUSG00000012296.16	Tjap1	ENSMUSG00000012296	-0.0734563	2.40213	ENSMUSG00000012296	0.560494	0.902815
ENSMUSG00000032409.15	Atr	ENSMUSG00000032409	0.105753	0.956252	ENSMUSG00000032409	0.560921	0.903297
ENSMUSG00000063800.5	Prpf38a	ENSMUSG00000063800	0.0513671	5.24438	ENSMUSG00000063800	0.560976	0.903297
ENSMUSG00000027799.12	Nbea	ENSMUSG00000027799	0.119109	0.930749	ENSMUSG00000027799	0.561129	0.903331
ENSMUSG00000030321.15	Efcab12	ENSMUSG00000030321	-0.0882043	1.30509	ENSMUSG00000030321	0.56118	0.903331
ENSMUSG00000020176.17	Grb10	ENSMUSG00000020176	-0.100068	1.7707	ENSMUSG00000020176	0.561314	0.9034
ENSMUSG00000025491.14	Ifitm1	ENSMUSG00000025491	-0.169755	0.924419	ENSMUSG00000025491	0.561764	0.903794
ENSMUSG00000059734.6	Ndufs8	ENSMUSG00000059734	-0.0728801	4.17347	ENSMUSG00000059734	0.561833	0.903794
ENSMUSG00000109336.1	Samd4b	ENSMUSG00000109336	0.0862728	1.3051	ENSMUSG00000109336	0.561663	0.903794
ENSMUSG00000057069.7	Ero1lb	ENSMUSG00000057069	0.0697421	3.14899	ENSMUSG00000057069	0.561979	0.903883
ENSMUSG00000001018.15	Snapin	ENSMUSG00000001018	-0.0891453	1.83797	ENSMUSG00000001018	0.564857	0.903955
ENSMUSG00000005871.14	Apc	ENSMUSG00000005871	-0.0650204	5.12879	ENSMUSG00000005871	0.564609	0.903955
ENSMUSG00000021188.14	Trip11	ENSMUSG00000021188	-0.0507926	3.70216	ENSMUSG00000021188	0.563778	0.903955
ENSMUSG00000021236.16	Entpd5	ENSMUSG00000021236	-0.0813427	1.62319	ENSMUSG00000021236	0.564301	0.903955
ENSMUSG00000022292.16	Rrm2b	ENSMUSG00000022292	0.0614495	4.79389	ENSMUSG00000022292	0.563348	0.903955
ENSMUSG00000022322.8	Shcbp1	ENSMUSG00000022322	-0.115251	1.35651	ENSMUSG00000022322	0.562827	0.903955
ENSMUSG00000025351.14	Cd63	ENSMUSG00000025351	-0.0705309	5.91346	ENSMUSG00000025351	0.562763	0.903955
ENSMUSG00000027206.13	Cops2	ENSMUSG00000027206	-0.0494019	4.70159	ENSMUSG00000027206	0.56399	0.903955
ENSMUSG00000027427.13	Polr3f	ENSMUSG00000027427	0.0937956	2.01103	ENSMUSG00000027427	0.562129	0.903955
ENSMUSG00000027714.11	Exosc9	ENSMUSG00000027714	0.0748288	2.96272	ENSMUSG00000027714	0.563093	0.903955
ENSMUSG00000027808.8	Serp1	ENSMUSG00000027808	-0.0522985	5.42329	ENSMUSG00000027808	0.56404	0.903955
ENSMUSG00000028597.11	Gpx7	ENSMUSG00000028597	-0.0965691	0.976017	ENSMUSG00000028597	0.563696	0.903955
ENSMUSG00000028878.11	Fam76a	ENSMUSG00000028878	-0.0607291	2.79367	ENSMUSG00000028878	0.563921	0.903955
ENSMUSG00000029229.8	Chic2	ENSMUSG00000029229	-0.0972806	0.802931	ENSMUSG00000029229	0.564822	0.903955
ENSMUSG00000031575.18	Ash2l	ENSMUSG00000031575	-0.0823869	3.383	ENSMUSG00000031575	0.562265	0.903955
ENSMUSG00000034377.10	Tulp4	ENSMUSG00000034377	0.052747	3.76829	ENSMUSG00000034377	0.564596	0.903955
ENSMUSG00000035329.7	Fbxo33	ENSMUSG00000035329	0.0635689	3.40586	ENSMUSG00000035329	0.562437	0.903955
ENSMUSG00000037235.13	Mxd4	ENSMUSG00000037235	0.0768652	2.17151	ENSMUSG00000037235	0.56404	0.903955
ENSMUSG00000039128.13	Cdc123	ENSMUSG00000039128	-0.0930441	1.67305	ENSMUSG00000039128	0.563199	0.903955
ENSMUSG00000039200.16	Atf7ip2	ENSMUSG00000039200	-0.0471298	4.02926	ENSMUSG00000039200	0.564486	0.903955
ENSMUSG00000041058.15	Wwp1	ENSMUSG00000041058	-0.0644923	2.68204	ENSMUSG00000041058	0.563944	0.903955
ENSMUSG00000044950.7	Pwwp2a	ENSMUSG00000044950	0.0820527	2.49586	ENSMUSG00000044950	0.564293	0.903955
ENSMUSG00000045948.8	Mrps12	ENSMUSG00000045948	0.12521	1.87656	ENSMUSG00000045948	0.563899	0.903955
ENSMUSG00000052407.17	Ccdc171	ENSMUSG00000052407	0.085401	1.25826	ENSMUSG00000052407	0.562311	0.903955
ENSMUSG00000053626.5	Tll1	ENSMUSG00000053626	-0.124192	0.703116	ENSMUSG00000053626	0.564315	0.903955
ENSMUSG00000055553.16	Kxd1	ENSMUSG00000055553	-0.0962729	1.67478	ENSMUSG00000055553	0.563197	0.903955
ENSMUSG00000078500.3	Zfp986	ENSMUSG00000078500	-0.0761874	3.59558	ENSMUSG00000078500	0.564818	0.903955
ENSMUSG00000099708.1	Gm29361	ENSMUSG00000099708	-0.0920631	1.41732	ENSMUSG00000099708	0.564836	0.903955
ENSMUSG00000109933.1	Gm7600	ENSMUSG00000109933	0.058797	3.16963	ENSMUSG00000109933	0.562952	0.903955
(CAAAAA)n	(CAAAAA)n	(CAAAAA)n	-0.0470632	1.67059	(CAAAAA)n	0.562825	0.903955
RLTR41	RLTR41	RLTR41	0.0726184	2.08958	RLT	0.563907	0.903955
ENSMUSG00000028648.13	Ndufs5	ENSMUSG00000028648	0.126798	0.848612	ENSMUSG00000028648	0.56529	0.904354
ENSMUSG00000038990.14	Cables2	ENSMUSG00000038990	-0.0879997	2.03171	ENSMUSG00000038990	0.565267	0.904354
URR1B	URR1B	URR1B	-0.0449482	4.65873	URR1B	0.565441	0.90445
ENSMUSG00000027806.9	Tsc22d2	ENSMUSG00000027806	0.0609273	4.28836	ENSMUSG00000027806	0.565585	0.904533
ENSMUSG00000027387.11	Zc3h8	ENSMUSG00000027387	-0.0694451	2.54026	ENSMUSG00000027387	0.565942	0.904813
ENSMUSG00000057280.15	Musk	ENSMUSG00000057280	-0.0724646	3.46124	ENSMUSG00000057280	0.565919	0.904813
ENSMUSG00000001036.17	Epn2	ENSMUSG00000001036	0.0656344	5.46098	ENSMUSG00000001036	0.566353	0.904851
ENSMUSG00000013539.14	Tango2	ENSMUSG00000013539	-0.0945245	3.27289	ENSMUSG00000013539	0.56627	0.904851
ENSMUSG00000020224.15	Llph	ENSMUSG00000020224	-0.0599722	3.98121	ENSMUSG00000020224	0.567097	0.904851
ENSMUSG00000023800.15	Tiam2	ENSMUSG00000023800	-0.0589734	3.58645	ENSMUSG00000023800	0.567242	0.904851
ENSMUSG00000025747.12	Tyms	ENSMUSG00000025747	-0.0792085	2.52742	ENSMUSG00000025747	0.566929	0.904851
ENSMUSG00000026131.18	Dst	ENSMUSG00000026131	0.0511997	4.08789	ENSMUSG00000026131	0.566233	0.904851
ENSMUSG00000030978.10	Rrm1	ENSMUSG00000030978	-0.0935821	2.71742	ENSMUSG00000030978	0.567121	0.904851
ENSMUSG00000031539.6	Ap3m2	ENSMUSG00000031539	0.0813661	2.79728	ENSMUSG00000031539	0.567401	0.904851
ENSMUSG00000040410.14	Fbxl4	ENSMUSG00000040410	0.0762261	1.77386	ENSMUSG00000040410	0.567298	0.904851
ENSMUSG00000043467.19	Zbtb37	ENSMUSG00000043467	-0.0620043	2.49711	ENSMUSG00000043467	0.566996	0.904851
ENSMUSG00000045817.8	Zfp36l2	ENSMUSG00000045817	-0.122432	1.72948	ENSMUSG00000045817	0.567021	0.904851
ENSMUSG00000048100.13	Taf13	ENSMUSG00000048100	0.0483283	4.82905	ENSMUSG00000048100	0.566809	0.904851
ENSMUSG00000063739.2	Gm4963	ENSMUSG00000063739	-0.0726627	2.32657	ENSMUSG00000063739	0.567248	0.904851
ENSMUSG00000079067.5	Hmgn2-ps1	ENSMUSG00000079067	0.0550654	3.66048	ENSMUSG00000079067	0.566179	0.904851
ENSMUSG00000106718.1	Gm20052	ENSMUSG00000106718	0.125912	1.29991	ENSMUSG00000106718	0.56743	0.904851
MTEb	MTEb	MTEb	-0.043576	3.984	MTEb	0.56693	0.904851
ENSMUSG00000029111.7	Nelfa	ENSMUSG00000029111	0.0740684	4.30395	ENSMUSG00000029111	0.567911	0.905076
ENSMUSG00000049516.9	Spty2d1	ENSMUSG00000049516	-0.0872217	1.94652	ENSMUSG00000049516	0.567938	0.905076
ENSMUSG00000057729.12	Prtn3	ENSMUSG00000057729	0.155864	1.20486	ENSMUSG00000057729	0.567886	0.905076
ENSMUSG00000068966.10	Zbtb34	ENSMUSG00000068966	0.0799939	1.57954	ENSMUSG00000068966	0.567901	0.905076
ENSMUSG00000017861.11	Mybl2	ENSMUSG00000017861	-0.0585419	3.94761	ENSMUSG00000017861	0.568557	0.905852
ENSMUSG00000024483.18	Ankhd1	ENSMUSG00000024483	0.0850334	1.60842	ENSMUSG00000024483	0.568766	0.905852
ENSMUSG00000027673.12	Ndufb5	ENSMUSG00000027673	-0.0953642	1.14188	ENSMUSG00000027673	0.568883	0.905852
ENSMUSG00000032112.10	Trappc4	ENSMUSG00000032112	-0.0579116	4.34515	ENSMUSG00000032112	0.568837	0.905852
ENSMUSG00000082052.1	Ywhaq-ps2	ENSMUSG00000082052	0.0534176	2.03504	ENSMUSG00000082052	0.568796	0.905852
ENSMUSG00000031242.7	2610002M06Rik	ENSMUSG00000031242	0.0694617	2.27473	ENSMUSG00000031242	0.569	0.905893
ENSMUSG00000029313.18	Aff1	ENSMUSG00000029313	0.0405523	4.39075	ENSMUSG00000029313	0.569571	0.90599
ENSMUSG00000036552.18	Ermard	ENSMUSG00000036552	-0.0900871	1.29509	ENSMUSG00000036552	0.56961	0.90599
ENSMUSG00000062397.8	Zfp706	ENSMUSG00000062397	0.0511268	7.26001	ENSMUSG00000062397	0.569355	0.90599
ENSMUSG00000078625.10	Gm12789	ENSMUSG00000078625	0.0624163	4.07372	ENSMUSG00000078625	0.569369	0.90599
ENSMUSG00000082321.3	Gm14253	ENSMUSG00000082321	0.0612319	3.83851	ENSMUSG00000082321	0.569538	0.90599
ENSMUSG00000084123.1	Gm13106	ENSMUSG00000084123	-0.11534	1.02569	ENSMUSG00000084123	0.569167	0.90599
ENSMUSG00000004032.10	Gstm5	ENSMUSG00000004032	0.0860145	3.73721	ENSMUSG00000004032	0.570389	0.906247
ENSMUSG00000005899.14	Smpd4	ENSMUSG00000005899	-0.0740248	2.49997	ENSMUSG00000005899	0.570563	0.906247
ENSMUSG00000022412.14	Mief1	ENSMUSG00000022412	0.0680021	3.32897	ENSMUSG00000022412	0.572413	0.906247
ENSMUSG00000024462.17	Gabbr1	ENSMUSG00000024462	0.139431	0.995272	ENSMUSG00000024462	0.571045	0.906247
ENSMUSG00000026730.12	Pter	ENSMUSG00000026730	0.0971482	1.72326	ENSMUSG00000026730	0.569925	0.906247
ENSMUSG00000027006.13	Dnajc10	ENSMUSG00000027006	-0.0682965	2.12453	ENSMUSG00000027006	0.572347	0.906247
ENSMUSG00000027222.14	Pex16	ENSMUSG00000027222	-0.0891206	3.1339	ENSMUSG00000027222	0.571833	0.906247
ENSMUSG00000027330.16	Cdc25b	ENSMUSG00000027330	0.132897	0.953815	ENSMUSG00000027330	0.572335	0.906247
ENSMUSG00000027447.6	Cst3	ENSMUSG00000027447	-0.152366	1.65492	ENSMUSG00000027447	0.571917	0.906247
ENSMUSG00000027933.11	Ints3	ENSMUSG00000027933	-0.0735891	2.1391	ENSMUSG00000027933	0.571726	0.906247
ENSMUSG00000027985.14	Lef1	ENSMUSG00000027985	0.0910694	2.23882	ENSMUSG00000027985	0.572586	0.906247
ENSMUSG00000028312.19	Smc2	ENSMUSG00000028312	-0.097056	2.65051	ENSMUSG00000028312	0.570404	0.906247
ENSMUSG00000028367.5	Txn1	ENSMUSG00000028367	0.101736	2.61491	ENSMUSG00000028367	0.571673	0.906247
ENSMUSG00000030876.7	Mettl9	ENSMUSG00000030876	0.0480606	5.10657	ENSMUSG00000030876	0.570685	0.906247
ENSMUSG00000031933.17	Izumo1r	ENSMUSG00000031933	0.121086	0.782694	ENSMUSG00000031933	0.571072	0.906247
ENSMUSG00000034875.5	Nudt19	ENSMUSG00000034875	-0.145444	0.723176	ENSMUSG00000034875	0.572566	0.906247
ENSMUSG00000035399.12	Oser1	ENSMUSG00000035399	0.0415231	6.75761	ENSMUSG00000035399	0.571415	0.906247
ENSMUSG00000037730.13	Mynn	ENSMUSG00000037730	0.0470386	4.21721	ENSMUSG00000037730	0.571335	0.906247
ENSMUSG00000037904.14	Ankrd9	ENSMUSG00000037904	0.126663	1.78789	ENSMUSG00000037904	0.570837	0.906247
ENSMUSG00000038335.13	Tsr1	ENSMUSG00000038335	0.0668835	2.54427	ENSMUSG00000038335	0.571084	0.906247
ENSMUSG00000040158.12	Tax1bp3	ENSMUSG00000040158	0.0763783	2.71067	ENSMUSG00000040158	0.572612	0.906247
ENSMUSG00000046556.7	Zfp319	ENSMUSG00000046556	-0.0961857	1.03351	ENSMUSG00000046556	0.572236	0.906247
ENSMUSG00000046785.8	Epm2aip1	ENSMUSG00000046785	0.0964244	1.36349	ENSMUSG00000046785	0.572399	0.906247
ENSMUSG00000051176.6	Zfp42	ENSMUSG00000051176	-0.0791514	3.36815	ENSMUSG00000051176	0.571521	0.906247
ENSMUSG00000059751.7	Rps3a3	ENSMUSG00000059751	0.0594731	3.59518	ENSMUSG00000059751	0.571189	0.906247
ENSMUSG00000066829.7	Zfp810	ENSMUSG00000066829	0.092737	0.984476	ENSMUSG00000066829	0.572086	0.906247
ENSMUSG00000074093.4	Svip	ENSMUSG00000074093	-0.0807667	2.70482	ENSMUSG00000074093	0.572409	0.906247
ENSMUSG00000081094.4	Rpl19-ps11	ENSMUSG00000081094	0.0698962	4.60919	ENSMUSG00000081094	0.57048	0.906247
ENSMUSG00000091900.2	Gm4353	ENSMUSG00000091900	-0.0552871	4.59647	ENSMUSG00000091900	0.572602	0.906247
ENSMUSG00000106943.2	Dancr	ENSMUSG00000106943	0.0674943	2.22723	ENSMUSG00000106943	0.571624	0.906247
ENSMUSG00000113137.1	AC157515.1	ENSMUSG00000113137	-0.0720396	2.39455	ENSMUSG00000113137	0.570171	0.906247
ENSMUSG00000020307.15	Cdc34	ENSMUSG00000020307	-0.0492359	3.18373	ENSMUSG00000020307	0.573307	0.906316
ENSMUSG00000028411.15	Aptx	ENSMUSG00000028411	-0.0856425	1.81546	ENSMUSG00000028411	0.573082	0.906316
ENSMUSG00000034321.13	Exosc1	ENSMUSG00000034321	0.0755996	3.19192	ENSMUSG00000034321	0.573147	0.906316
ENSMUSG00000041670.16	Rims1	ENSMUSG00000041670	-0.0910113	3.13427	ENSMUSG00000041670	0.573056	0.906316
ENSMUSG00000049606.16	Zfp644	ENSMUSG00000049606	0.053492	3.50973	ENSMUSG00000049606	0.573162	0.906316
ENSMUSG00000052533.14	Nup188	ENSMUSG00000052533	-0.0764832	1.82415	ENSMUSG00000052533	0.573389	0.906316
ENSMUSG00000059534.8	Uqcr10	ENSMUSG00000059534	0.0884107	3.30967	ENSMUSG00000059534	0.573195	0.906316
ENSMUSG00000114891.1	Gm47272	ENSMUSG00000114891	-0.0847411	1.3841	ENSMUSG00000114891	0.573271	0.906316
ENSMUSG00000030663.12	1110004F10Rik	ENSMUSG00000030663	-0.0664355	3.61349	ENSMUSG00000030663	0.573495	0.906339
ENSMUSG00000039942.15	Ptger4	ENSMUSG00000039942	0.116987	2.41901	ENSMUSG00000039942	0.573684	0.906382
ENSMUSG00000041741.10	Pde3a	ENSMUSG00000041741	0.0996117	2.05577	ENSMUSG00000041741	0.573706	0.906382
ENSMUSG00000033972.9	Zfp944	ENSMUSG00000033972	-0.0637598	3.17702	ENSMUSG00000033972	0.574125	0.906806
ENSMUSG00000035621.13	Midn	ENSMUSG00000035621	0.091349	1.01159	ENSMUSG00000035621	0.574158	0.906806
ENSMUSG00000003809.14	Gcdh	ENSMUSG00000003809	-0.101525	2.02884	ENSMUSG00000003809	0.574658	0.907017
ENSMUSG00000023883.13	Phf10	ENSMUSG00000023883	-0.0905028	1.24318	ENSMUSG00000023883	0.574402	0.907017
ENSMUSG00000027184.14	Caprin1	ENSMUSG00000027184	-0.0557993	3.64788	ENSMUSG00000027184	0.574536	0.907017
ENSMUSG00000066900.11	Suds3	ENSMUSG00000066900	0.0775608	1.33614	ENSMUSG00000066900	0.574599	0.907017
ENSMUSG00000021738.5	Atxn7	ENSMUSG00000021738	0.0704305	2.34161	ENSMUSG00000021738	0.574907	0.907121
ENSMUSG00000114023.1	Gm6474	ENSMUSG00000114023	-0.0670242	1.56732	ENSMUSG00000114023	0.574869	0.907121
ENSMUSG00000006390.15	Elovl1	ENSMUSG00000006390	0.106963	1.56323	ENSMUSG00000006390	0.575789	0.907303
ENSMUSG00000020782.18	Llgl2	ENSMUSG00000020782	-0.0935317	2.10201	ENSMUSG00000020782	0.576433	0.907303
ENSMUSG00000027312.14	Atrn	ENSMUSG00000027312	0.0986969	1.43675	ENSMUSG00000027312	0.576159	0.907303
ENSMUSG00000027423.15	Snx5	ENSMUSG00000027423	-0.0670936	2.95896	ENSMUSG00000027423	0.576674	0.907303
ENSMUSG00000029623.14	Pdap1	ENSMUSG00000029623	0.0657004	2.58599	ENSMUSG00000029623	0.576097	0.907303
ENSMUSG00000032346.7	Ooep	ENSMUSG00000032346	0.0849637	3.11534	ENSMUSG00000032346	0.575704	0.907303
ENSMUSG00000035201.15	B020004J07Rik	ENSMUSG00000035201	0.0723506	3.74454	ENSMUSG00000035201	0.575399	0.907303
ENSMUSG00000035762.11	Tmem161b	ENSMUSG00000035762	-0.0648506	2.7962	ENSMUSG00000035762	0.576229	0.907303
ENSMUSG00000036282.15	Naa30	ENSMUSG00000036282	0.0588183	5.54375	ENSMUSG00000036282	0.576076	0.907303
ENSMUSG00000039210.16	Gpatch2	ENSMUSG00000039210	0.076883	1.92006	ENSMUSG00000039210	0.576642	0.907303
ENSMUSG00000044949.4	Ubtd2	ENSMUSG00000044949	0.07776	2.70063	ENSMUSG00000044949	0.575329	0.907303
ENSMUSG00000062210.13	Tnfaip8	ENSMUSG00000062210	-0.0732078	3.74945	ENSMUSG00000062210	0.576483	0.907303
ENSMUSG00000087462.1	Gm2200	ENSMUSG00000087462	0.0806155	3.48604	ENSMUSG00000087462	0.576129	0.907303
ENSMUSG00000099216.1	Obox8	ENSMUSG00000099216	-0.0885212	5.37429	ENSMUSG00000099216	0.57553	0.907303
ENSMUSG00000107470.1	Gm3375	ENSMUSG00000107470	-0.0804739	3.48021	ENSMUSG00000107470	0.575887	0.907303
(TTTA)n	(TTTA)n	(TTTA)n	-0.0560508	1.38391	(TTTA)n	0.575748	0.907303
LTRIS4	LTRIS4	LTRIS4	-0.14442	2.14168	LTRI	0.575784	0.907303
ERVB7_1-LTR_MM	ERVB7_1-LTR_MM	ERVB7_1-LTR_MM	-0.0653578	5.46234	ERVB7_1-LTR_MM	0.576521	0.907303
ENSMUSG00000048550.17	Thnsl1	ENSMUSG00000048550	-0.102564	1.13825	ENSMUSG00000048550	0.576951	0.907594
ENSMUSG00000056216.9	Cebpg	ENSMUSG00000056216	-0.056303	3.18289	ENSMUSG00000056216	0.57744	0.908074
MLTR31D_MM	MLTR31D_MM	MLTR31D_MM	0.113589	1.5683	MLTR31D_MM	0.577408	0.908074
ENSMUSG00000020708.12	Psmc5	ENSMUSG00000020708	-0.0825192	3.03325	ENSMUSG00000020708	0.577842	0.90817
ENSMUSG00000032411.15	Tfdp2	ENSMUSG00000032411	-0.0529452	3.60838	ENSMUSG00000032411	0.577782	0.90817
ENSMUSG00000047248.20	C2cd3	ENSMUSG00000047248	0.0650359	3.54414	ENSMUSG00000047248	0.577868	0.90817
ENSMUSG00000072476.6	Gm9008	ENSMUSG00000072476	0.0841482	1.06749	ENSMUSG00000072476	0.577788	0.90817
ENSMUSG00000030613.13	Ccdc90b	ENSMUSG00000030613	0.0626249	2.45122	ENSMUSG00000030613	0.578204	0.908518
ENSMUSG00000089628.1	Gm9727	ENSMUSG00000089628	-0.0853559	1.84395	ENSMUSG00000089628	0.578273	0.908518
ENSMUSG00000050966.9	Lin28a	ENSMUSG00000050966	-0.097505	0.895155	ENSMUSG00000050966	0.578384	0.908547
ENSMUSG00000001288.15	Rarg	ENSMUSG00000001288	-0.0975312	1.23601	ENSMUSG00000001288	0.580845	0.908925
ENSMUSG00000002059.18	Rab34	ENSMUSG00000002059	-0.0723628	2.26827	ENSMUSG00000002059	0.579816	0.908925
ENSMUSG00000007411.16	Mark3	ENSMUSG00000007411	-0.0774103	1.82842	ENSMUSG00000007411	0.579089	0.908925
ENSMUSG00000021520.4	Uqcrb	ENSMUSG00000021520	-0.0978374	2.09501	ENSMUSG00000021520	0.579542	0.908925
ENSMUSG00000024120.12	Lrpprc	ENSMUSG00000024120	-0.112577	0.981627	ENSMUSG00000024120	0.580817	0.908925
ENSMUSG00000025241.16	Fyco1	ENSMUSG00000025241	-0.0650532	3.57283	ENSMUSG00000025241	0.579375	0.908925
ENSMUSG00000026779.6	Mastl	ENSMUSG00000026779	0.0499301	4.3522	ENSMUSG00000026779	0.578771	0.908925
ENSMUSG00000031343.13	Gabra3	ENSMUSG00000031343	-0.0968566	1.73316	ENSMUSG00000031343	0.578898	0.908925
ENSMUSG00000033272.12	Slc35a4	ENSMUSG00000033272	-0.0713192	3.66941	ENSMUSG00000033272	0.580069	0.908925
ENSMUSG00000034968.3	Lbx2	ENSMUSG00000034968	0.0809703	1.66744	ENSMUSG00000034968	0.580738	0.908925
ENSMUSG00000037896.17	Rcor1	ENSMUSG00000037896	-0.0642941	4.12158	ENSMUSG00000037896	0.580758	0.908925
ENSMUSG00000038342.15	Mlxip	ENSMUSG00000038342	-0.0591424	3.54437	ENSMUSG00000038342	0.580583	0.908925
ENSMUSG00000038372.14	Gmds	ENSMUSG00000038372	-0.083367	1.46065	ENSMUSG00000038372	0.57968	0.908925
ENSMUSG00000039782.14	Cpeb2	ENSMUSG00000039782	0.127839	1.91104	ENSMUSG00000039782	0.580964	0.908925
ENSMUSG00000039994.15	Timeless	ENSMUSG00000039994	-0.0924188	1.18645	ENSMUSG00000039994	0.581014	0.908925
ENSMUSG00000045232.4	Rln3	ENSMUSG00000045232	0.0942056	1.8847	ENSMUSG00000045232	0.580046	0.908925
ENSMUSG00000045751.16	Mms22l	ENSMUSG00000045751	0.0405834	4.31843	ENSMUSG00000045751	0.580824	0.908925
ENSMUSG00000051747.14	Ttn	ENSMUSG00000051747	0.0571311	3.86592	ENSMUSG00000051747	0.57996	0.908925
ENSMUSG00000053746.8	Ptrh1	ENSMUSG00000053746	-0.103573	2.54266	ENSMUSG00000053746	0.580664	0.908925
ENSMUSG00000062456.3	Rpl9-ps6	ENSMUSG00000062456	-0.0695921	4.27047	ENSMUSG00000062456	0.58001	0.908925
ENSMUSG00000068923.14	Syt11	ENSMUSG00000068923	-0.0804346	3.60677	ENSMUSG00000068923	0.579052	0.908925
ENSMUSG00000070372.11	Capza1	ENSMUSG00000070372	0.0512193	3.49842	ENSMUSG00000070372	0.580374	0.908925
ENSMUSG00000079679.3	Vwde	ENSMUSG00000079679	0.101903	1.21864	ENSMUSG00000079679	0.579605	0.908925
ENSMUSG00000083261.4	Gm7816	ENSMUSG00000083261	0.0555362	4.07153	ENSMUSG00000083261	0.580594	0.908925
ENSMUSG00000083914.3	Rps18-ps1	ENSMUSG00000083914	0.111772	1.44804	ENSMUSG00000083914	0.580816	0.908925
tRNA-Ala-GCY_	tRNA-Ala-GCY_	tRNA-Ala-GCY_	-0.0582913	1.34676	tRNA-Ala-GCY_	0.579027	0.908925
ENSMUSG00000003438.17	Timm50	ENSMUSG00000003438	-0.0909164	2.62653	ENSMUSG00000003438	0.581714	0.908929
ENSMUSG00000018209.15	Stk4	ENSMUSG00000018209	-0.0599683	3.06502	ENSMUSG00000018209	0.581503	0.908929
ENSMUSG00000019794.13	Katna1	ENSMUSG00000019794	0.0458341	4.79541	ENSMUSG00000019794	0.581808	0.908929
ENSMUSG00000025578.9	Cbx8	ENSMUSG00000025578	0.138681	0.562398	ENSMUSG00000025578	0.581861	0.908929
ENSMUSG00000027286.16	Lrrc57	ENSMUSG00000027286	-0.0492203	3.16113	ENSMUSG00000027286	0.58125	0.908929
ENSMUSG00000031955.10	Bcar1	ENSMUSG00000031955	0.136848	0.987113	ENSMUSG00000031955	0.581894	0.908929
ENSMUSG00000038679.16	Trps1	ENSMUSG00000038679	0.0708569	3.20385	ENSMUSG00000038679	0.581935	0.908929
ENSMUSG00000062929.8	Cfl2	ENSMUSG00000062929	0.05044	4.93359	ENSMUSG00000062929	0.581878	0.908929
ENSMUSG00000108772.1	Gm6063	ENSMUSG00000108772	-0.0912179	3.0169	ENSMUSG00000108772	0.581204	0.908929
LTRIS2	LTRIS2	LTRIS2	0.084177	4.25275	LTRI	0.581697	0.908929
ENSMUSG00000029673.17	Auts2	ENSMUSG00000029673	0.0712149	2.9347	ENSMUSG00000029673	0.582125	0.909081
ENSMUSG00000040997.13	Abhd4	ENSMUSG00000040997	0.095554	3.15236	ENSMUSG00000040997	0.582272	0.909087
ENSMUSG00000052331.14	Ankrd44	ENSMUSG00000052331	0.0630737	5.38789	ENSMUSG00000052331	0.582312	0.909087
ENSMUSG00000035024.16	Ncapd3	ENSMUSG00000035024	-0.0664549	2.39554	ENSMUSG00000035024	0.582686	0.909528
ENSMUSG00000016664.16	Pacsin2	ENSMUSG00000016664	-0.0471383	5.11432	ENSMUSG00000016664	0.583169	0.909563
ENSMUSG00000020777.16	Acox1	ENSMUSG00000020777	-0.0652105	2.47806	ENSMUSG00000020777	0.583124	0.909563
ENSMUSG00000029207.16	Apbb2	ENSMUSG00000029207	-0.0668287	1.90524	ENSMUSG00000029207	0.583113	0.909563
ENSMUSG00000039178.9	Tbc1d19	ENSMUSG00000039178	-0.115246	1.3456	ENSMUSG00000039178	0.582918	0.909563
ENSMUSG00000040177.10	2310057M21Rik	ENSMUSG00000040177	-0.0560685	3.49348	ENSMUSG00000040177	0.582828	0.909563
ENSMUSG00000002741.9	Ykt6	ENSMUSG00000002741	0.0922709	1.5886	ENSMUSG00000002741	0.583758	0.910195
ENSMUSG00000046667.14	Rbm12b1	ENSMUSG00000046667	0.0711076	2.28311	ENSMUSG00000046667	0.583706	0.910195
ENSMUSG00000030342.8	Cd9	ENSMUSG00000030342	-0.0491143	4.9006	ENSMUSG00000030342	0.58395	0.910351
ENSMUSG00000030216.12	Wbp11	ENSMUSG00000030216	0.0549637	2.81735	ENSMUSG00000030216	0.584178	0.910419
ENSMUSG00000032641.18	Gpr19	ENSMUSG00000032641	-0.109343	1.07964	ENSMUSG00000032641	0.584109	0.910419
ENSMUSG00000032633.12	Flcn	ENSMUSG00000032633	-0.0624086	3.24697	ENSMUSG00000032633	0.584362	0.910563
ENSMUSG00000000028.15	Cdc45	ENSMUSG00000000028	-0.0551612	5.21677	ENSMUSG00000000028	0.585532	0.910801
ENSMUSG00000001729.14	Akt1	ENSMUSG00000001729	0.0709254	2.72226	ENSMUSG00000001729	0.587472	0.910801
ENSMUSG00000017428.16	Psmd11	ENSMUSG00000017428	-0.0538545	4.98971	ENSMUSG00000017428	0.586621	0.910801
ENSMUSG00000019139.10	Isyna1	ENSMUSG00000019139	-0.0907398	3.37877	ENSMUSG00000019139	0.588475	0.910801
ENSMUSG00000020083.13	Fam241b	ENSMUSG00000020083	-0.0707486	3.08722	ENSMUSG00000020083	0.588126	0.910801
ENSMUSG00000020089.8	Ppa1	ENSMUSG00000020089	-0.0691259	5.04991	ENSMUSG00000020089	0.58692	0.910801
ENSMUSG00000020152.7	Actr2	ENSMUSG00000020152	-0.0588893	3.83156	ENSMUSG00000020152	0.585557	0.910801
ENSMUSG00000021143.10	Pacs2	ENSMUSG00000021143	-0.0725624	2.19243	ENSMUSG00000021143	0.58787	0.910801
ENSMUSG00000021843.17	Ktn1	ENSMUSG00000021843	0.0477923	4.47035	ENSMUSG00000021843	0.588213	0.910801
ENSMUSG00000022064.10	Pibf1	ENSMUSG00000022064	0.0588421	2.26579	ENSMUSG00000022064	0.585208	0.910801
ENSMUSG00000023020.2	Cox14	ENSMUSG00000023020	0.0687643	3.39729	ENSMUSG00000023020	0.588471	0.910801
ENSMUSG00000030612.6	Mrpl46	ENSMUSG00000030612	0.0530055	3.79396	ENSMUSG00000030612	0.587509	0.910801
ENSMUSG00000030847.8	Bag3	ENSMUSG00000030847	-0.106768	1.6871	ENSMUSG00000030847	0.586845	0.910801
ENSMUSG00000031644.19	Nek1	ENSMUSG00000031644	0.0550098	3.9188	ENSMUSG00000031644	0.586893	0.910801
ENSMUSG00000032181.7	Scg3	ENSMUSG00000032181	-0.0743349	2.42442	ENSMUSG00000032181	0.587291	0.910801
ENSMUSG00000032199.12	Polr2m	ENSMUSG00000032199	-0.0978162	3.18916	ENSMUSG00000032199	0.585149	0.910801
ENSMUSG00000032246.14	Calml4	ENSMUSG00000032246	-0.148493	2.07729	ENSMUSG00000032246	0.586671	0.910801
ENSMUSG00000035234.18	Abraxas1	ENSMUSG00000035234	0.0998715	1.28678	ENSMUSG00000035234	0.588372	0.910801
ENSMUSG00000035443.10	Thyn1	ENSMUSG00000035443	-0.0807312	1.16558	ENSMUSG00000035443	0.58685	0.910801
ENSMUSG00000035754.8	Wdr18	ENSMUSG00000035754	-0.0940277	2.62085	ENSMUSG00000035754	0.58521	0.910801
ENSMUSG00000037990.18	Sh3rf3	ENSMUSG00000037990	-0.113852	0.872551	ENSMUSG00000037990	0.58736	0.910801
ENSMUSG00000038497.7	Tmco3	ENSMUSG00000038497	0.068254	2.81778	ENSMUSG00000038497	0.588394	0.910801
ENSMUSG00000038712.16	Mindy1	ENSMUSG00000038712	-0.0483031	4.5061	ENSMUSG00000038712	0.587757	0.910801
ENSMUSG00000039682.12	Lap3	ENSMUSG00000039682	-0.0784864	2.48833	ENSMUSG00000039682	0.587886	0.910801
ENSMUSG00000041075.8	Fzd7	ENSMUSG00000041075	-0.0810409	1.55511	ENSMUSG00000041075	0.58571	0.910801
ENSMUSG00000041360.7	Pum3	ENSMUSG00000041360	-0.0575299	4.60695	ENSMUSG00000041360	0.58781	0.910801
ENSMUSG00000041408.18	Wapl	ENSMUSG00000041408	0.0548753	6.45866	ENSMUSG00000041408	0.584766	0.910801
ENSMUSG00000042032.13	Mat2b	ENSMUSG00000042032	0.0367354	6.99376	ENSMUSG00000042032	0.58806	0.910801
ENSMUSG00000045294.11	Insig1	ENSMUSG00000045294	-0.0495146	4.81737	ENSMUSG00000045294	0.586231	0.910801
ENSMUSG00000046774.17	8030474K03Rik	ENSMUSG00000046774	0.15974	2.83956	ENSMUSG00000046774	0.586256	0.910801
ENSMUSG00000052310.9	Slc39a1	ENSMUSG00000052310	-0.0767002	2.40581	ENSMUSG00000052310	0.587559	0.910801
ENSMUSG00000061455.13	Stx17	ENSMUSG00000061455	-0.0831248	1.04983	ENSMUSG00000061455	0.587499	0.910801
ENSMUSG00000061633.3	1700029P11Rik	ENSMUSG00000061633	0.099571	1.916	ENSMUSG00000061633	0.586794	0.910801
ENSMUSG00000071340.2	Trappc3l	ENSMUSG00000071340	-0.0858966	0.983109	ENSMUSG00000071340	0.587375	0.910801
ENSMUSG00000073176.4	Zfp449	ENSMUSG00000073176	0.0975237	1.26312	ENSMUSG00000073176	0.587227	0.910801
ENSMUSG00000074123.1	7420426K07Rik	ENSMUSG00000074123	0.112505	3.58637	ENSMUSG00000074123	0.585383	0.910801
ENSMUSG00000074746.2	Pdzd8	ENSMUSG00000074746	-0.0743083	2.4999	ENSMUSG00000074746	0.584758	0.910801
ENSMUSG00000080845.1	Gm9115	ENSMUSG00000080845	-0.0619155	1.08892	ENSMUSG00000080845	0.585695	0.910801
ENSMUSG00000081695.1	Rpsa-ps5	ENSMUSG00000081695	-0.0848585	1.24738	ENSMUSG00000081695	0.586254	0.910801
ENSMUSG00000083734.1	Gm16209	ENSMUSG00000083734	0.0371058	3.99217	ENSMUSG00000083734	0.588408	0.910801
ENSMUSG00000095159.2	Tubb4b-ps1	ENSMUSG00000095159	0.062688	4.6793	ENSMUSG00000095159	0.587518	0.910801
(CATA)n	(CATA)n	(CATA)n	-0.0622474	2.40614	(CATA)n	0.586679	0.910801
MER21B	MER21B	MER21B	0.0664308	2.13682	MER21B	0.587157	0.910801
ENSMUSG00000029326.13	Enoph1	ENSMUSG00000029326	-0.0509882	3.84499	ENSMUSG00000029326	0.588733	0.910845
ENSMUSG00000036698.11	Ago2	ENSMUSG00000036698	-0.0586589	2.82853	ENSMUSG00000036698	0.58878	0.910845
ENSMUSG00000038371.15	Sbf2	ENSMUSG00000038371	-0.0607186	3.36414	ENSMUSG00000038371	0.588715	0.910845
ENSMUSG00000024122.16	Pdpk1	ENSMUSG00000024122	0.0517808	4.44433	ENSMUSG00000024122	0.589042	0.911108
ENSMUSG00000004897.16	Hdgf	ENSMUSG00000004897	-0.0561018	3.77476	ENSMUSG00000004897	0.58934	0.911233
ENSMUSG00000014361.5	Mertk	ENSMUSG00000014361	-0.0907743	1.85208	ENSMUSG00000014361	0.589508	0.911233
ENSMUSG00000036503.13	Rnf13	ENSMUSG00000036503	-0.0964219	2.18821	ENSMUSG00000036503	0.589518	0.911233
ENSMUSG00000078235.3	Fam43b	ENSMUSG00000078235	-0.11253	1.14635	ENSMUSG00000078235	0.589584	0.911233
(CACTG)n	(CACTG)n	(CACTG)n	0.0717162	1.36864	(CACTG)n	0.589487	0.911233
ENSMUSG00000062580.9	Timm17a	ENSMUSG00000062580	0.061818	5.47491	ENSMUSG00000062580	0.589695	0.911262
ENSMUSG00000017291.13	Taok1	ENSMUSG00000017291	-0.0525349	5.34575	ENSMUSG00000017291	0.590068	0.91154
ENSMUSG00000061136.14	Prpf40a	ENSMUSG00000061136	0.0448927	4.91765	ENSMUSG00000061136	0.589996	0.91154
ENSMUSG00000062590.13	Armc9	ENSMUSG00000062590	-0.105334	0.892927	ENSMUSG00000062590	0.590151	0.91154
ENSMUSG00000027361.15	Gabpb1	ENSMUSG00000027361	0.0438373	4.30958	ENSMUSG00000027361	0.590404	0.911789
ENSMUSG00000002825.8	Qtrt1	ENSMUSG00000002825	0.0579953	2.56462	ENSMUSG00000002825	0.592749	0.911895
ENSMUSG00000003345.16	Csnk1g2	ENSMUSG00000003345	0.0964363	1.10817	ENSMUSG00000003345	0.592606	0.911895
ENSMUSG00000018846.8	Pank3	ENSMUSG00000018846	0.0434665	4.86602	ENSMUSG00000018846	0.592511	0.911895
ENSMUSG00000018974.7	Sart3	ENSMUSG00000018974	0.0889816	1.36148	ENSMUSG00000018974	0.591577	0.911895
ENSMUSG00000019718.8	L3hypdh	ENSMUSG00000019718	0.122537	1.04607	ENSMUSG00000019718	0.592577	0.911895
ENSMUSG00000022323.11	Rida	ENSMUSG00000022323	0.0978786	1.86988	ENSMUSG00000022323	0.592049	0.911895
ENSMUSG00000025269.16	Apex2	ENSMUSG00000025269	-0.0920849	2.52475	ENSMUSG00000025269	0.59192	0.911895
ENSMUSG00000026399.12	Cd55	ENSMUSG00000026399	0.0579172	3.52497	ENSMUSG00000026399	0.591949	0.911895
ENSMUSG00000026580.16	Selp	ENSMUSG00000026580	0.10054	0.765805	ENSMUSG00000026580	0.593331	0.911895
ENSMUSG00000027722.14	Spata5	ENSMUSG00000027722	-0.0630089	3.66516	ENSMUSG00000027722	0.591775	0.911895
ENSMUSG00000027752.15	Exosc8	ENSMUSG00000027752	-0.0447023	3.6078	ENSMUSG00000027752	0.592655	0.911895
ENSMUSG00000031696.9	Vps35	ENSMUSG00000031696	0.054315	3.95868	ENSMUSG00000031696	0.593043	0.911895
ENSMUSG00000032402.12	Smad3	ENSMUSG00000032402	0.0827826	2.95047	ENSMUSG00000032402	0.590784	0.911895
ENSMUSG00000034154.15	Ino80	ENSMUSG00000034154	-0.0641437	1.99405	ENSMUSG00000034154	0.590743	0.911895
ENSMUSG00000038175.10	Mylip	ENSMUSG00000038175	0.0847116	1.76151	ENSMUSG00000038175	0.591934	0.911895
ENSMUSG00000038848.14	Ythdf1	ENSMUSG00000038848	-0.0593616	2.87032	ENSMUSG00000038848	0.591268	0.911895
ENSMUSG00000048720.7	Tbc1d12	ENSMUSG00000048720	-0.0993913	1.85092	ENSMUSG00000048720	0.593248	0.911895
ENSMUSG00000048874.15	Phf3	ENSMUSG00000048874	0.0542619	4.57135	ENSMUSG00000048874	0.592737	0.911895
ENSMUSG00000049657.9	Zbtb5	ENSMUSG00000049657	-0.0763546	2.9438	ENSMUSG00000049657	0.593001	0.911895
ENSMUSG00000051934.5	Spats2	ENSMUSG00000051934	-0.0726554	2.08408	ENSMUSG00000051934	0.592176	0.911895
ENSMUSG00000052102.14	Gnpda1	ENSMUSG00000052102	-0.121847	0.889806	ENSMUSG00000052102	0.591065	0.911895
ENSMUSG00000054312.6	Mrps21	ENSMUSG00000054312	-0.070294	1.36618	ENSMUSG00000054312	0.591885	0.911895
ENSMUSG00000057657.4	Rps18-ps3	ENSMUSG00000057657	0.0997839	3.34648	ENSMUSG00000057657	0.591641	0.911895
ENSMUSG00000071415.6	Rpl23	ENSMUSG00000071415	0.0565463	4.22675	ENSMUSG00000071415	0.593177	0.911895
ENSMUSG00000078812.10	Eif5a	ENSMUSG00000078812	0.0444331	6.50807	ENSMUSG00000078812	0.591401	0.911895
ENSMUSG00000080746.3	Rpsa-ps12	ENSMUSG00000080746	-0.0737511	1.4261	ENSMUSG00000080746	0.592969	0.911895
ENSMUSG00000085917.1	Gm15899	ENSMUSG00000085917	0.0644179	0.927505	ENSMUSG00000085917	0.593066	0.911895
ENSMUSG00000101452.1	Gm28530	ENSMUSG00000101452	0.0658532	2.08039	ENSMUSG00000101452	0.591461	0.911895
ENSMUSG00000109975.1	Gm19196	ENSMUSG00000109975	-0.0914597	0.755597	ENSMUSG00000109975	0.592235	0.911895
MER44B	MER44B	MER44B	-0.0785396	1.07238	MER44B	0.590703	0.911895
IAP1-MM_LTR	IAP1-MM_LTR	IAP1-MM_LTR	0.0856215	3.43387	IAP1-MM_LTR	0.59125	0.911895
ENSMUSG00000019943.10	Atp2b1	ENSMUSG00000019943	-0.0658165	2.55064	ENSMUSG00000019943	0.593673	0.912109
ENSMUSG00000026960.6	Arl6ip6	ENSMUSG00000026960	0.0621678	3.5024	ENSMUSG00000026960	0.593829	0.912109
ENSMUSG00000029723.16	Tsc22d4	ENSMUSG00000029723	-0.0623533	2.58822	ENSMUSG00000029723	0.593839	0.912109
ENSMUSG00000035495.15	Tstd2	ENSMUSG00000035495	0.0902603	1.11999	ENSMUSG00000035495	0.593835	0.912109
ENSMUSG00000082185.1	Gm12428	ENSMUSG00000082185	-0.0734293	1.92325	ENSMUSG00000082185	0.594028	0.912257
ENSMUSG00000005103.12	Wdr1	ENSMUSG00000005103	-0.0692527	3.56102	ENSMUSG00000005103	0.595318	0.913561
ENSMUSG00000029287.14	Tgfbr3	ENSMUSG00000029287	0.103526	1.30036	ENSMUSG00000029287	0.595194	0.913561
ENSMUSG00000040945.13	Rcc2	ENSMUSG00000040945	0.0695849	1.82807	ENSMUSG00000040945	0.595049	0.913561
ENSMUSG00000066306.13	Numa1	ENSMUSG00000066306	0.0577845	2.25254	ENSMUSG00000066306	0.59507	0.913561
ENSMUSG00000110569.1	Gm18860	ENSMUSG00000110569	0.0487433	2.98771	ENSMUSG00000110569	0.595339	0.913561
ENSMUSG00000083512.1	Gm12749	ENSMUSG00000083512	0.062919	1.33298	ENSMUSG00000083512	0.595642	0.913743
ENSMUSG00000084235.2	Gm15421	ENSMUSG00000084235	0.0929303	0.953872	ENSMUSG00000084235	0.595577	0.913743
ENSMUSG00000033014.12	Trim33	ENSMUSG00000033014	-0.0576836	3.54497	ENSMUSG00000033014	0.595832	0.913892
ENSMUSG00000021327.19	Zkscan3	ENSMUSG00000021327	-0.120568	0.742361	ENSMUSG00000021327	0.595939	0.913915
ENSMUSG00000003444.8	Med29	ENSMUSG00000003444	-0.070818	5.25383	ENSMUSG00000003444	0.596233	0.914015
ENSMUSG00000022750.18	Klhl22	ENSMUSG00000022750	-0.116957	1.28004	ENSMUSG00000022750	0.596393	0.914015
ENSMUSG00000046311.13	Zfp62	ENSMUSG00000046311	-0.0872447	0.734273	ENSMUSG00000046311	0.596107	0.914015
L1MA4	L1MA4	L1MA4	-0.0537511	3.11363	L1M	0.596327	0.914015
MTD-int	MTD-int	MTD-int	-0.0464817	3.13649	MTD-int	0.596466	0.914015
ENSMUSG00000052504.7	Epha3	ENSMUSG00000052504	0.095053	1.66449	ENSMUSG00000052504	0.596633	0.914129
ENSMUSG00000002897.5	Il17ra	ENSMUSG00000002897	-0.0866705	1.72118	ENSMUSG00000002897	0.596964	0.914438
ENSMUSG00000019210.10	Atp6v1e1	ENSMUSG00000019210	0.0572969	3.82579	ENSMUSG00000019210	0.59702	0.914438
ENSMUSG00000060002.14	Chpt1	ENSMUSG00000060002	-0.0763719	1.77717	ENSMUSG00000060002	0.597305	0.914733
ENSMUSG00000104158.2	Gm38100	ENSMUSG00000104158	-0.0758929	3.36575	ENSMUSG00000104158	0.597469	0.914843
ENSMUSG00000001525.10	Tubb5	ENSMUSG00000001525	-0.0547693	4.7986	ENSMUSG00000001525	0.597865	0.915041
ENSMUSG00000024283.14	Wac	ENSMUSG00000024283	-0.0569207	3.6162	ENSMUSG00000024283	0.597989	0.915041
ENSMUSG00000025860.15	Xiap	ENSMUSG00000025860	-0.0646117	2.04081	ENSMUSG00000025860	0.59773	0.915041
ENSMUSG00000028293.14	Slc35a1	ENSMUSG00000028293	-0.0986361	1.11045	ENSMUSG00000028293	0.597921	0.915041
ENSMUSG00000069495.12	Epc2	ENSMUSG00000069495	-0.0481616	3.23054	ENSMUSG00000069495	0.598061	0.915041
ENSMUSG00000057406.16	Nsd2	ENSMUSG00000057406	0.0656459	2.82572	ENSMUSG00000057406	0.598252	0.915191
ENSMUSG00000018899.16	Irf1	ENSMUSG00000018899	0.0709779	3.62873	ENSMUSG00000018899	0.598641	0.915337
ENSMUSG00000028676.17	Srsf10	ENSMUSG00000028676	0.0359176	5.26472	ENSMUSG00000028676	0.598724	0.915337
ENSMUSG00000033319.5	Fem1c	ENSMUSG00000033319	-0.0360601	5.15549	ENSMUSG00000033319	0.59876	0.915337
ENSMUSG00000037072.15	Selenof	ENSMUSG00000037072	0.0556793	4.78422	ENSMUSG00000037072	0.598668	0.915337
ENSMUSG00000109511.1	Nup62	ENSMUSG00000109511	-0.0607749	4.41939	ENSMUSG00000109511	0.59881	0.915337
ENSMUSG00000079620.13	Muc4	ENSMUSG00000079620	0.0890468	1.15554	ENSMUSG00000079620	0.598984	0.915462
ENSMUSG00000039737.11	Prkrip1	ENSMUSG00000039737	-0.0548801	3.04437	ENSMUSG00000039737	0.599166	0.915598
ENSMUSG00000001376.17	Vps50	ENSMUSG00000001376	0.0807577	2.20172	ENSMUSG00000001376	0.599371	0.915758
ENSMUSG00000005374.13	Tbl2	ENSMUSG00000005374	-0.0728238	2.21952	ENSMUSG00000005374	0.600468	0.915758
ENSMUSG00000020219.7	Timm13	ENSMUSG00000020219	-0.110255	2.78902	ENSMUSG00000020219	0.599738	0.915758
ENSMUSG00000020537.9	Drg2	ENSMUSG00000020537	-0.0805263	3.20345	ENSMUSG00000020537	0.600474	0.915758
ENSMUSG00000021391.10	Cenpp	ENSMUSG00000021391	-0.0678836	1.8486	ENSMUSG00000021391	0.600325	0.915758
ENSMUSG00000027225.7	Duoxa2	ENSMUSG00000027225	0.141727	1.82904	ENSMUSG00000027225	0.59967	0.915758
ENSMUSG00000027774.16	Gfm1	ENSMUSG00000027774	0.0755768	2.36141	ENSMUSG00000027774	0.600143	0.915758
ENSMUSG00000028953.10	Abcf2	ENSMUSG00000028953	-0.0532642	5.12537	ENSMUSG00000028953	0.600378	0.915758
ENSMUSG00000047534.17	Mis18bp1	ENSMUSG00000047534	0.0471086	4.28097	ENSMUSG00000047534	0.600184	0.915758
ENSMUSG00000082935.3	Gm7658	ENSMUSG00000082935	-0.0801678	2.6293	ENSMUSG00000082935	0.600312	0.915758
ENSMUSG00000093661.1	Eif4e3	ENSMUSG00000093661	0.068978	3.53001	ENSMUSG00000093661	0.599516	0.915758
ENSMUSG00000099693.1	Gm29284	ENSMUSG00000099693	-0.0785722	1.42472	ENSMUSG00000099693	0.600322	0.915758
(GGAA)n	(GGAA)n	(GGAA)n	0.0726101	0.900681	(GGAA)n	0.599751	0.915758
ENSMUSG00000021417.15	Eci2	ENSMUSG00000021417	0.106382	1.77434	ENSMUSG00000021417	0.600844	0.915779
ENSMUSG00000024588.8	Fech	ENSMUSG00000024588	0.131482	0.881223	ENSMUSG00000024588	0.601039	0.915779
ENSMUSG00000039835.16	Nhsl1	ENSMUSG00000039835	-0.0700187	2.76117	ENSMUSG00000039835	0.600704	0.915779
ENSMUSG00000046449.15	Nexmif	ENSMUSG00000046449	0.120307	0.727946	ENSMUSG00000046449	0.601044	0.915779
ENSMUSG00000058704.7	Memo1	ENSMUSG00000058704	-0.0429019	4.60116	ENSMUSG00000058704	0.600922	0.915779
ENSMUSG00000063902.13	Gm7964	ENSMUSG00000063902	-0.0474183	4.90995	ENSMUSG00000063902	0.600925	0.915779
ENSMUSG00000029066.12	Mrpl20	ENSMUSG00000029066	-0.0756529	3.61678	ENSMUSG00000029066	0.601373	0.916139
ENSMUSG00000043241.14	Upf2	ENSMUSG00000043241	-0.0520142	2.76867	ENSMUSG00000043241	0.601632	0.916393
ENSMUSG00000076432.13	Ywhaq	ENSMUSG00000076432	0.0420912	6.22929	ENSMUSG00000076432	0.601744	0.916423
ENSMUSG00000073377.9	AU016765	ENSMUSG00000073377	0.0782901	2.75354	ENSMUSG00000073377	0.602013	0.916691
ENSMUSG00000022500.15	Litaf	ENSMUSG00000022500	-0.0526282	4.46607	ENSMUSG00000022500	0.602381	0.91671
ENSMUSG00000031357.3	Syap1	ENSMUSG00000031357	0.0651847	3.6845	ENSMUSG00000031357	0.602375	0.91671
ENSMUSG00000041362.16	Shtn1	ENSMUSG00000041362	0.0834372	0.909311	ENSMUSG00000041362	0.602856	0.91671
ENSMUSG00000051721.6	Wdcp	ENSMUSG00000051721	0.0750795	1.75316	ENSMUSG00000051721	0.603045	0.91671
ENSMUSG00000055296.14	Tmem245	ENSMUSG00000055296	-0.0914438	1.0689	ENSMUSG00000055296	0.602968	0.91671
ENSMUSG00000062380.4	Tubb3	ENSMUSG00000062380	-0.0806742	3.14426	ENSMUSG00000062380	0.602832	0.91671
ENSMUSG00000082543.1	Gm14336	ENSMUSG00000082543	0.0707946	0.751654	ENSMUSG00000082543	0.602973	0.91671
ENSMUSG00000085325.7	Gm14974	ENSMUSG00000085325	0.0728042	5.20405	ENSMUSG00000085325	0.602901	0.91671
ENSMUSG00000104614.5	Fbxw27	ENSMUSG00000104614	-0.0609429	3.31692	ENSMUSG00000104614	0.602918	0.91671
MLTR11A	MLTR11A	MLTR11A	0.0577802	2.83891	MLTR11A	0.602496	0.91671
RLTR17	RLTR17	RLTR17	-0.0482233	2.79686	RLT	0.602497	0.91671
ENSMUSG00000057836.12	Xlr3a	ENSMUSG00000057836	0.0577814	3.69912	ENSMUSG00000057836	0.603203	0.91673
ENSMUSG00000096472.2	Cdkn2d	ENSMUSG00000096472	-0.0564734	3.26447	ENSMUSG00000096472	0.603271	0.91673
ENSMUSG00000102824.1	Pdcd5-ps	ENSMUSG00000102824	0.0781038	1.67677	ENSMUSG00000102824	0.603336	0.91673
ENSMUSG00000056851.14	Pcbp2	ENSMUSG00000056851	-0.0510495	1.70002	ENSMUSG00000056851	0.603526	0.916737
ENSMUSG00000098832.2	Kdm4dl	ENSMUSG00000098832	0.0958569	2.41196	ENSMUSG00000098832	0.603516	0.916737
ENSMUSG00000016239.11	Lonrf3	ENSMUSG00000016239	0.0675633	3.03957	ENSMUSG00000016239	0.603824	0.916749
ENSMUSG00000025277.14	Abhd6	ENSMUSG00000025277	-0.0705638	5.42941	ENSMUSG00000025277	0.604022	0.916749
ENSMUSG00000036188.4	Ankmy2	ENSMUSG00000036188	-0.104909	1.52421	ENSMUSG00000036188	0.604121	0.916749
ENSMUSG00000038302.14	Afg1l	ENSMUSG00000038302	0.091974	1.02397	ENSMUSG00000038302	0.604183	0.916749
ENSMUSG00000039242.10	B3galnt2	ENSMUSG00000039242	-0.0662036	2.28984	ENSMUSG00000039242	0.603961	0.916749
ENSMUSG00000056602.11	Fry	ENSMUSG00000056602	0.0868695	1.66864	ENSMUSG00000056602	0.604111	0.916749
ENSMUSG00000086697.1	4933427G23Rik	ENSMUSG00000086697	0.0612008	1.75761	ENSMUSG00000086697	0.604157	0.916749
ENSMUSG00000017764.2	Zswim1	ENSMUSG00000017764	-0.0898165	2.69164	ENSMUSG00000017764	0.604598	0.91677
ENSMUSG00000021936.14	Mapk8	ENSMUSG00000021936	0.0719996	3.75865	ENSMUSG00000021936	0.604983	0.91677
ENSMUSG00000033439.12	Trmt13	ENSMUSG00000033439	-0.0900715	1.04041	ENSMUSG00000033439	0.605141	0.91677
ENSMUSG00000036223.15	Ska1	ENSMUSG00000036223	-0.0560627	4.39662	ENSMUSG00000036223	0.605309	0.91677
ENSMUSG00000046573.7	Lyrm4	ENSMUSG00000046573	0.0680863	3.79252	ENSMUSG00000046573	0.605032	0.91677
ENSMUSG00000049940.7	Pgrmc2	ENSMUSG00000049940	0.0796929	0.879717	ENSMUSG00000049940	0.60528	0.91677
ENSMUSG00000059474.13	Mbtd1	ENSMUSG00000059474	0.0533325	5.67818	ENSMUSG00000059474	0.604898	0.91677
ENSMUSG00000068739.13	Sars	ENSMUSG00000068739	-0.0805835	2.27369	ENSMUSG00000068739	0.604912	0.91677
ENSMUSG00000074238.6	Ap1ar	ENSMUSG00000074238	-0.0548824	2.83541	ENSMUSG00000074238	0.60494	0.91677
ENSMUSG00000082580.3	Gm13182	ENSMUSG00000082580	0.0622219	1.5093	ENSMUSG00000082580	0.604815	0.91677
ENSMUSG00000083679.1	Gm12892	ENSMUSG00000083679	-0.0879418	1.94319	ENSMUSG00000083679	0.604519	0.91677
ENSMUSG00000093805.7	Gal3st2b	ENSMUSG00000093805	0.0931789	2.54136	ENSMUSG00000093805	0.605222	0.91677
ENSMUSG00000006941.5	Eif1b	ENSMUSG00000006941	0.0671353	3.73413	ENSMUSG00000006941	0.606208	0.917356
ENSMUSG00000007564.15	Ppp2r1a	ENSMUSG00000007564	-0.0609772	2.84104	ENSMUSG00000007564	0.606598	0.917356
ENSMUSG00000011960.12	Ccnt1	ENSMUSG00000011960	0.0467364	4.06387	ENSMUSG00000011960	0.606717	0.917356
ENSMUSG00000022193.7	Psmb5	ENSMUSG00000022193	-0.0718396	3.83711	ENSMUSG00000022193	0.606516	0.917356
ENSMUSG00000024780.7	Cdc37l1	ENSMUSG00000024780	-0.0435676	3.79004	ENSMUSG00000024780	0.606332	0.917356
ENSMUSG00000025236.11	Adpgk	ENSMUSG00000025236	-0.0940788	1.2656	ENSMUSG00000025236	0.606513	0.917356
ENSMUSG00000029070.9	Mxra8	ENSMUSG00000029070	-0.0963111	2.53452	ENSMUSG00000029070	0.606668	0.917356
ENSMUSG00000032405.10	Pias1	ENSMUSG00000032405	0.0485433	4.02062	ENSMUSG00000032405	0.60631	0.917356
ENSMUSG00000036501.6	Fam13b	ENSMUSG00000036501	-0.0633574	2.14897	ENSMUSG00000036501	0.606264	0.917356
ENSMUSG00000068876.14	Cgn	ENSMUSG00000068876	-0.064221	2.90949	ENSMUSG00000068876	0.606128	0.917356
ENSMUSG00000073233.4	Gm9144	ENSMUSG00000073233	0.0551623	3.50151	ENSMUSG00000073233	0.606627	0.917356
ENSMUSG00000037962.7	Rflna	ENSMUSG00000037962	0.175014	0.892591	ENSMUSG00000037962	0.606838	0.917399
ENSMUSG00000046985.11	Tapt1	ENSMUSG00000046985	-0.0985011	1.24695	ENSMUSG00000046985	0.606939	0.917413
ENSMUSG00000002768.7	Mea1	ENSMUSG00000002768	0.0563232	3.38234	ENSMUSG00000002768	0.607603	0.917855
ENSMUSG00000032512.7	Wdr48	ENSMUSG00000032512	-0.0448856	3.43882	ENSMUSG00000032512	0.607534	0.917855
ENSMUSG00000058542.3	Gm15590	ENSMUSG00000058542	0.0689026	5.56728	ENSMUSG00000058542	0.607484	0.917855
ENSMUSG00000069520.6	Tmem19	ENSMUSG00000069520	0.0910195	1.26651	ENSMUSG00000069520	0.607398	0.917855
ENSMUSG00000049488.14	Tmem67	ENSMUSG00000049488	0.0846434	1.03654	ENSMUSG00000049488	0.607926	0.91801
ENSMUSG00000052727.6	Map1b	ENSMUSG00000052727	-0.0639845	4.70326	ENSMUSG00000052727	0.607899	0.91801
ENSMUSG00000085427.7	6430710C18Rik	ENSMUSG00000085427	0.0905919	0.89971	ENSMUSG00000085427	0.607984	0.91801
ENSMUSG00000001472.17	Tcf25	ENSMUSG00000001472	0.0652955	2.57587	ENSMUSG00000001472	0.610427	0.918096
ENSMUSG00000007039.12	Ddah2	ENSMUSG00000007039	-0.102422	1.76843	ENSMUSG00000007039	0.609623	0.918096
ENSMUSG00000020571.12	Pdia6	ENSMUSG00000020571	-0.0686207	2.78548	ENSMUSG00000020571	0.60867	0.918096
ENSMUSG00000020910.16	Adprm	ENSMUSG00000020910	0.100404	1.43895	ENSMUSG00000020910	0.611049	0.918096
ENSMUSG00000021182.15	Ccdc88c	ENSMUSG00000021182	0.0781186	1.20769	ENSMUSG00000021182	0.611253	0.918096
ENSMUSG00000022889.7	Mrpl39	ENSMUSG00000022889	-0.0791626	1.69723	ENSMUSG00000022889	0.610087	0.918096
ENSMUSG00000023456.15	Tpi1	ENSMUSG00000023456	-0.0771431	2.94971	ENSMUSG00000023456	0.608969	0.918096
ENSMUSG00000025198.16	Erlin1	ENSMUSG00000025198	-0.0502819	2.29774	ENSMUSG00000025198	0.60988	0.918096
ENSMUSG00000026341.16	Actr3	ENSMUSG00000026341	-0.035426	4.79974	ENSMUSG00000026341	0.609569	0.918096
ENSMUSG00000027639.16	Samhd1	ENSMUSG00000027639	-0.0525311	3.52067	ENSMUSG00000027639	0.610066	0.918096
ENSMUSG00000028382.15	Ptbp3	ENSMUSG00000028382	-0.0599609	3.66296	ENSMUSG00000028382	0.610517	0.918096
ENSMUSG00000032397.7	Tipin	ENSMUSG00000032397	0.0489858	6.0066	ENSMUSG00000032397	0.608165	0.918096
ENSMUSG00000034617.7	Mtrr	ENSMUSG00000034617	-0.070499	2.48391	ENSMUSG00000034617	0.610327	0.918096
ENSMUSG00000038803.7	Ost4	ENSMUSG00000038803	0.0590168	2.52354	ENSMUSG00000038803	0.610141	0.918096
ENSMUSG00000040128.9	Pnrc1	ENSMUSG00000040128	0.0711828	4.38718	ENSMUSG00000040128	0.610342	0.918096
ENSMUSG00000040565.7	Btaf1	ENSMUSG00000040565	-0.0538936	3.70321	ENSMUSG00000040565	0.608941	0.918096
ENSMUSG00000042066.15	Tmcc2	ENSMUSG00000042066	0.0985367	0.961137	ENSMUSG00000042066	0.609073	0.918096
ENSMUSG00000042203.7	Tbc1d22b	ENSMUSG00000042203	0.0774183	1.40138	ENSMUSG00000042203	0.611383	0.918096
ENSMUSG00000043872.14	Zmym1	ENSMUSG00000043872	-0.0706976	2.68125	ENSMUSG00000043872	0.610244	0.918096
ENSMUSG00000045055.5	Rpsa-ps2	ENSMUSG00000045055	-0.068944	3.20504	ENSMUSG00000045055	0.608466	0.918096
ENSMUSG00000049230.8	Gm9833	ENSMUSG00000049230	0.0599821	1.64537	ENSMUSG00000049230	0.611002	0.918096
ENSMUSG00000050708.16	Ftl1	ENSMUSG00000050708	0.0678509	5.4072	ENSMUSG00000050708	0.609366	0.918096
ENSMUSG00000052613.16	Pcdh15	ENSMUSG00000052613	-0.0676181	2.03184	ENSMUSG00000052613	0.610291	0.918096
ENSMUSG00000062382.9	Ftl1-ps1	ENSMUSG00000062382	0.0664959	5.83963	ENSMUSG00000062382	0.611321	0.918096
ENSMUSG00000063268.12	Parp10	ENSMUSG00000063268	-0.0954072	1.95446	ENSMUSG00000063268	0.610656	0.918096
ENSMUSG00000074311.3	Vmn1r139	ENSMUSG00000074311	0.0758762	1.88786	ENSMUSG00000074311	0.609928	0.918096
ENSMUSG00000078180.4	Gm20900	ENSMUSG00000078180	0.0767798	2.42698	ENSMUSG00000078180	0.611091	0.918096
ENSMUSG00000085000.1	Gm14553	ENSMUSG00000085000	0.0714563	4.98599	ENSMUSG00000085000	0.611073	0.918096
ENSMUSG00000085704.1	4921531C22Rik	ENSMUSG00000085704	-0.0870238	1.36572	ENSMUSG00000085704	0.608775	0.918096
ENSMUSG00000094836.1	AC123873.3	ENSMUSG00000094836	-0.0654698	4.63268	ENSMUSG00000094836	0.610694	0.918096
ENSMUSG00000107176.1	Gm9794	ENSMUSG00000107176	0.0562845	4.75629	ENSMUSG00000107176	0.61019	0.918096
ENSMUSG00000107348.1	Gm6468	ENSMUSG00000107348	0.141844	1.79735	ENSMUSG00000107348	0.610832	0.918096
ENSMUSG00000108045.1	Gm5576	ENSMUSG00000108045	-0.03865	3.15545	ENSMUSG00000108045	0.609239	0.918096
L1ME3B	L1ME3B	L1ME3B	0.0739696	0.812765	L1ME3B	0.609642	0.918096
RMER1A	RMER1A	RMER1A	0.0511958	3.51902	RMER1A	0.610312	0.918096
ERVL-E-int	ERVL-E-int	ERVL-E-int	-0.0697729	0.857388	ERVL-E-int	0.611194	0.918096
ENSMUSG00000018377.10	Vezf1	ENSMUSG00000018377	-0.078181	2.03538	ENSMUSG00000018377	0.611491	0.918119
ENSMUSG00000036752.4	Tubb4b	ENSMUSG00000036752	0.0557229	6.25351	ENSMUSG00000036752	0.611741	0.918215
ENSMUSG00000071180.5	Smim15	ENSMUSG00000071180	-0.0468051	3.96234	ENSMUSG00000071180	0.611722	0.918215
ENSMUSG00000085525.7	Gm13166	ENSMUSG00000085525	-0.0769632	1.18044	ENSMUSG00000085525	0.611837	0.91822
ENSMUSG00000020671.9	Rab10	ENSMUSG00000020671	0.0515569	3.38871	ENSMUSG00000020671	0.611945	0.918243
ENSMUSG00000031490.6	Eif4ebp1	ENSMUSG00000031490	0.0791136	4.09257	ENSMUSG00000031490	0.61248	0.918905
ENSMUSG00000052192.5	Gm5963	ENSMUSG00000052192	0.0719645	0.996699	ENSMUSG00000052192	0.613205	0.919625
ENSMUSG00000104572.5	Fbxw23	ENSMUSG00000104572	0.0658808	3.81997	ENSMUSG00000104572	0.613239	0.919625
RLTR20B1	RLTR20B1	RLTR20B1	0.0915368	1.98211	RLTR20	0.613066	0.919625
ENSMUSG00000008200.14	Fnbp4	ENSMUSG00000008200	-0.0375274	4.23221	ENSMUSG00000008200	0.6134	0.919648
ENSMUSG00000022466.6	Rpap3	ENSMUSG00000022466	-0.0490773	3.37645	ENSMUSG00000022466	0.613533	0.919648
ENSMUSG00000060073.9	Psma3	ENSMUSG00000060073	-0.060098	4.51844	ENSMUSG00000060073	0.613457	0.919648
ENSMUSG00000030120.14	Mlf2	ENSMUSG00000030120	-0.0432508	4.70034	ENSMUSG00000030120	0.613728	0.919801
ENSMUSG00000004771.12	Rab11a	ENSMUSG00000004771	0.0364693	5.12573	ENSMUSG00000004771	0.614203	0.919956
ENSMUSG00000016541.10	Atxn10	ENSMUSG00000016541	-0.122565	2.21622	ENSMUSG00000016541	0.614175	0.919956
ENSMUSG00000026645.11	Olah	ENSMUSG00000026645	0.0866997	1.20003	ENSMUSG00000026645	0.614082	0.919956
ENSMUSG00000084071.1	Gm13378	ENSMUSG00000084071	0.0795231	0.811946	ENSMUSG00000084071	0.613974	0.919956
ENSMUSG00000074991.5	Gabrr3	ENSMUSG00000074991	-0.118137	1.05744	ENSMUSG00000074991	0.614638	0.920467
ENSMUSG00000022217.14	Emc9	ENSMUSG00000022217	0.0857675	1.01588	ENSMUSG00000022217	0.614865	0.92053
ENSMUSG00000052616.10	Terb1	ENSMUSG00000052616	0.0939211	1.44938	ENSMUSG00000052616	0.614862	0.92053
ENSMUSG00000038736.10	Nudcd1	ENSMUSG00000038736	-0.0879846	2.46006	ENSMUSG00000038736	0.615166	0.920701
ENSMUSG00000085793.2	Lin52	ENSMUSG00000085793	0.0652692	2.13946	ENSMUSG00000085793	0.615108	0.920701
ENSMUSG00000019699.16	Akt3	ENSMUSG00000019699	0.0643409	3.18638	ENSMUSG00000019699	0.615386	0.920706
ENSMUSG00000030451.16	Herc2	ENSMUSG00000030451	0.0511514	4.567	ENSMUSG00000030451	0.615542	0.920706
ENSMUSG00000074500.11	Zfp558	ENSMUSG00000074500	0.084082	1.54924	ENSMUSG00000074500	0.615409	0.920706
ENSMUSG00000079477.9	Rab7	ENSMUSG00000079477	-0.0438149	5.33406	ENSMUSG00000079477	0.615457	0.920706
RMER6BA	RMER6BA	RMER6BA	-0.0631599	1.99252	RMER6BA	0.615783	0.920928
ENSMUSG00000002635.11	Pdcd2l	ENSMUSG00000002635	-0.0444845	3.28798	ENSMUSG00000002635	0.616491	0.920966
ENSMUSG00000003546.9	Klc4	ENSMUSG00000003546	0.0849352	1.07362	ENSMUSG00000003546	0.616565	0.920966
ENSMUSG00000031583.13	Wrn	ENSMUSG00000031583	0.071371	2.46034	ENSMUSG00000031583	0.616351	0.920966
ENSMUSG00000035898.13	Uba6	ENSMUSG00000035898	-0.0534575	3.24854	ENSMUSG00000035898	0.616205	0.920966
ENSMUSG00000038717.8	Atp5l	ENSMUSG00000038717	0.083246	1.33446	ENSMUSG00000038717	0.616078	0.920966
ENSMUSG00000048911.15	Rnf24	ENSMUSG00000048911	0.0591768	2.97493	ENSMUSG00000048911	0.616739	0.920966
ENSMUSG00000051278.12	Zgrf1	ENSMUSG00000051278	-0.072152	1.74089	ENSMUSG00000051278	0.616512	0.920966
ENSMUSG00000074781.5	Ube2n	ENSMUSG00000074781	-0.0463576	5.31011	ENSMUSG00000074781	0.616226	0.920966
ENSMUSG00000094392.1	Gm3788	ENSMUSG00000094392	0.0837722	1.16754	ENSMUSG00000094392	0.616204	0.920966
ENSMUSG00000107211.1	Gm5864	ENSMUSG00000107211	0.0761064	1.46452	ENSMUSG00000107211	0.61674	0.920966
ENSMUSG00000019894.14	Slc6a15	ENSMUSG00000019894	-0.0670023	3.41694	ENSMUSG00000019894	0.617421	0.92101
ENSMUSG00000034575.13	Papd7	ENSMUSG00000034575	0.0537523	5.01514	ENSMUSG00000034575	0.617226	0.92101
ENSMUSG00000034636.9	Zyg11b	ENSMUSG00000034636	-0.0656937	3.29619	ENSMUSG00000034636	0.616931	0.92101
ENSMUSG00000050900.5	Gm7327	ENSMUSG00000050900	0.046218	5.40989	ENSMUSG00000050900	0.616986	0.92101
ENSMUSG00000062198.5	2700097O09Rik	ENSMUSG00000062198	-0.0952544	1.9884	ENSMUSG00000062198	0.617365	0.92101
ENSMUSG00000078684.8	5830417I10Rik	ENSMUSG00000078684	-0.0707597	1.50484	ENSMUSG00000078684	0.617052	0.92101
ENSMUSG00000081344.5	Gm14303	ENSMUSG00000081344	0.0678762	4.35683	ENSMUSG00000081344	0.617285	0.92101
ENSMUSG00000021811.7	Dnajc9	ENSMUSG00000021811	-0.0447954	3.34715	ENSMUSG00000021811	0.617892	0.921195
ENSMUSG00000036751.7	Cox6b1	ENSMUSG00000036751	-0.0590597	3.80062	ENSMUSG00000036751	0.617732	0.921195
ENSMUSG00000051236.13	Msrb3	ENSMUSG00000051236	-0.10963	1.04376	ENSMUSG00000051236	0.617918	0.921195
ENSMUSG00000056014.15	A430033K04Rik	ENSMUSG00000056014	0.095445	1.90216	ENSMUSG00000056014	0.617737	0.921195
ENSMUSG00000002379.6	Ndufa11	ENSMUSG00000002379	0.065905	3.81946	ENSMUSG00000002379	0.620863	0.921248
ENSMUSG00000002661.14	Alkbh7	ENSMUSG00000002661	-0.0753715	1.25294	ENSMUSG00000002661	0.620789	0.921248
ENSMUSG00000003131.7	Pafah1b2	ENSMUSG00000003131	-0.0643367	4.22213	ENSMUSG00000003131	0.619986	0.921248
ENSMUSG00000007670.9	Khsrp	ENSMUSG00000007670	0.0770754	1.1636	ENSMUSG00000007670	0.621287	0.921248
ENSMUSG00000012429.9	Mplkip	ENSMUSG00000012429	0.0647149	2.06346	ENSMUSG00000012429	0.618282	0.921248
ENSMUSG00000018068.13	Ints2	ENSMUSG00000018068	-0.0556432	2.41426	ENSMUSG00000018068	0.618573	0.921248
ENSMUSG00000019837.8	Gtf3c6	ENSMUSG00000019837	0.0554438	3.18295	ENSMUSG00000019837	0.619647	0.921248
ENSMUSG00000020717.19	Pecam1	ENSMUSG00000020717	0.0678021	2.20582	ENSMUSG00000020717	0.621355	0.921248
ENSMUSG00000022962.15	Gart	ENSMUSG00000022962	-0.0914975	1.90372	ENSMUSG00000022962	0.619956	0.921248
ENSMUSG00000024542.9	Cep192	ENSMUSG00000024542	0.0390582	4.10618	ENSMUSG00000024542	0.619035	0.921248
ENSMUSG00000026283.13	Ing5	ENSMUSG00000026283	-0.0778833	1.51887	ENSMUSG00000026283	0.621493	0.921248
ENSMUSG00000026974.11	Zmynd19	ENSMUSG00000026974	0.0459893	3.25859	ENSMUSG00000026974	0.618349	0.921248
ENSMUSG00000028483.13	Snapc3	ENSMUSG00000028483	-0.0526079	4.50285	ENSMUSG00000028483	0.620437	0.921248
ENSMUSG00000028964.14	Park7	ENSMUSG00000028964	-0.0677547	2.67569	ENSMUSG00000028964	0.619504	0.921248
ENSMUSG00000030056.8	Isy1	ENSMUSG00000030056	-0.0679946	0.94228	ENSMUSG00000030056	0.620162	0.921248
ENSMUSG00000030347.6	D6Wsu163e	ENSMUSG00000030347	-0.132793	0.776294	ENSMUSG00000030347	0.620925	0.921248
ENSMUSG00000030522.14	Mtmr10	ENSMUSG00000030522	-0.0959645	1.07907	ENSMUSG00000030522	0.620738	0.921248
ENSMUSG00000031538.6	Plat	ENSMUSG00000031538	0.113096	1.76086	ENSMUSG00000031538	0.621184	0.921248
ENSMUSG00000037815.6	Ctnna1	ENSMUSG00000037815	-0.0460609	3.79954	ENSMUSG00000037815	0.6191	0.921248
ENSMUSG00000039231.18	Suv39h1	ENSMUSG00000039231	0.0839475	3.26865	ENSMUSG00000039231	0.621252	0.921248
ENSMUSG00000039754.10	Alkbh4	ENSMUSG00000039754	-0.0933718	1.55271	ENSMUSG00000039754	0.620253	0.921248
ENSMUSG00000056752.16	Dnah9	ENSMUSG00000056752	0.103657	0.813192	ENSMUSG00000056752	0.619043	0.921248
ENSMUSG00000058013.11	2011-09-01	ENSMUSG00000058013	0.0637522	2.52951	ENSMUSG00000058013	0.620324	0.921248
ENSMUSG00000059182.7	Skap2	ENSMUSG00000059182	0.0514972	3.48185	ENSMUSG00000059182	0.620712	0.921248
ENSMUSG00000061689.15	Dlgap4	ENSMUSG00000061689	0.0520164	3.31668	ENSMUSG00000061689	0.619781	0.921248
ENSMUSG00000063245.11	Zfp993	ENSMUSG00000063245	-0.0645261	2.33914	ENSMUSG00000063245	0.621415	0.921248
ENSMUSG00000063457.14	Rps15	ENSMUSG00000063457	-0.056538	3.91114	ENSMUSG00000063457	0.61839	0.921248
ENSMUSG00000067567.12	Hdac8	ENSMUSG00000067567	0.0836853	1.1574	ENSMUSG00000067567	0.620665	0.921248
ENSMUSG00000073460.4	Pnldc1	ENSMUSG00000073460	-0.0663807	3.2918	ENSMUSG00000073460	0.61987	0.921248
ENSMUSG00000073633.9	Fbxo36	ENSMUSG00000073633	-0.0524297	2.62383	ENSMUSG00000073633	0.618765	0.921248
ENSMUSG00000080969.1	Gm12372	ENSMUSG00000080969	0.0442881	5.45902	ENSMUSG00000080969	0.619525	0.921248
ENSMUSG00000081792.4	Anp32b-ps1	ENSMUSG00000081792	-0.0501611	2.80944	ENSMUSG00000081792	0.62073	0.921248
ENSMUSG00000083496.1	Gm11263	ENSMUSG00000083496	0.0552829	3.78882	ENSMUSG00000083496	0.618672	0.921248
ENSMUSG00000089883.1	Gm3355	ENSMUSG00000089883	0.0671588	1.34832	ENSMUSG00000089883	0.621422	0.921248
ENSMUSG00000094157.7	Gm7995	ENSMUSG00000094157	0.0704536	2.92897	ENSMUSG00000094157	0.61955	0.921248
ENSMUSG00000094204.1	Gm21915	ENSMUSG00000094204	0.0887586	1.31002	ENSMUSG00000094204	0.618083	0.921248
ENSMUSG00000103362.1	Tdpoz2	ENSMUSG00000103362	0.101781	1.11735	ENSMUSG00000103362	0.621402	0.921248
ENSMUSG00000110582.1	Gm30052	ENSMUSG00000110582	0.0889087	0.926975	ENSMUSG00000110582	0.621367	0.921248
ENSMUSG00000022656.15	Nectin3	ENSMUSG00000022656	-0.0614555	2.71182	ENSMUSG00000022656	0.62168	0.921386
ENSMUSG00000029580.14	Actb	ENSMUSG00000029580	-0.0965341	4.97214	ENSMUSG00000029580	0.621884	0.921551
ENSMUSG00000003731.13	Kpna6	ENSMUSG00000003731	-0.0608377	2.47641	ENSMUSG00000003731	0.622221	0.921784
ENSMUSG00000022285.17	Ywhaz	ENSMUSG00000022285	0.0405439	5.34026	ENSMUSG00000022285	0.622403	0.921784
ENSMUSG00000022607.17	Ptk2	ENSMUSG00000022607	0.0474467	3.35847	ENSMUSG00000022607	0.6226	0.921784
ENSMUSG00000042797.9	Aqp11	ENSMUSG00000042797	-0.0873246	3.92375	ENSMUSG00000042797	0.622312	0.921784
ENSMUSG00000050229.3	Pigm	ENSMUSG00000050229	0.0703056	3.19372	ENSMUSG00000050229	0.622544	0.921784
ENSMUSG00000081740.3	Gm14279	ENSMUSG00000081740	0.0714518	1.75781	ENSMUSG00000081740	0.622447	0.921784
ENSMUSG00000032777.9	Gtf3c1	ENSMUSG00000032777	0.0566961	2.30542	ENSMUSG00000032777	0.622821	0.921973
ENSMUSG00000002428.12	Hltf	ENSMUSG00000002428	-0.0738863	1.93025	ENSMUSG00000002428	0.62364	0.923047
ENSMUSG00000006369.14	Fbln1	ENSMUSG00000006369	-0.123086	1.33477	ENSMUSG00000006369	0.624501	0.923101
ENSMUSG00000018476.7	Kdm6b	ENSMUSG00000018476	-0.0754118	2.5594	ENSMUSG00000018476	0.624556	0.923101
ENSMUSG00000025428.15	Atp5a1	ENSMUSG00000025428	-0.0549885	5.1662	ENSMUSG00000025428	0.623799	0.923101
ENSMUSG00000037573.5	Tob1	ENSMUSG00000037573	0.0603451	2.72617	ENSMUSG00000037573	0.624493	0.923101
ENSMUSG00000047676.6	Rpsa-ps10	ENSMUSG00000047676	-0.0667108	3.74615	ENSMUSG00000047676	0.624379	0.923101
ENSMUSG00000048592.9	Gm5946	ENSMUSG00000048592	0.0578014	5.46179	ENSMUSG00000048592	0.624223	0.923101
ENSMUSG00000051965.8	Nanos2	ENSMUSG00000051965	0.0821104	0.99043	ENSMUSG00000051965	0.62461	0.923101
ENSMUSG00000058558.12	Rpl5	ENSMUSG00000058558	-0.0679288	3.98728	ENSMUSG00000058558	0.62412	0.923101
ENSMUSG00000082329.1	Gm14287	ENSMUSG00000082329	0.0482585	2.07652	ENSMUSG00000082329	0.624069	0.923101
ENSMUSG00000092125.1	AA543401	ENSMUSG00000092125	-0.0704779	2.77209	ENSMUSG00000092125	0.623952	0.923101
ENSMUSG00000071533.11	Pcnp	ENSMUSG00000071533	-0.0474668	3.08127	ENSMUSG00000071533	0.624734	0.923147
ENSMUSG00000039706.11	Ldb2	ENSMUSG00000039706	-0.110061	0.700112	ENSMUSG00000039706	0.625155	0.923375
ENSMUSG00000045435.9	Tmem60	ENSMUSG00000045435	0.049665	4.32487	ENSMUSG00000045435	0.625169	0.923375
ENSMUSG00000110744.1	Gm5171	ENSMUSG00000110744	-0.0722226	1.0077	ENSMUSG00000110744	0.625032	0.923375
ENSMUSG00000026764.15	Kif5c	ENSMUSG00000026764	-0.0537265	3.52692	ENSMUSG00000026764	0.625294	0.923422
ENSMUSG00000035367.9	Rmi1	ENSMUSG00000035367	0.0527508	2.75503	ENSMUSG00000035367	0.625808	0.923452
ENSMUSG00000037885.18	Stk35	ENSMUSG00000037885	-0.050213	3.58455	ENSMUSG00000037885	0.625726	0.923452
ENSMUSG00000041912.12	Tdrkh	ENSMUSG00000041912	-0.0768195	2.25349	ENSMUSG00000041912	0.625875	0.923452
ENSMUSG00000044702.13	Palb2	ENSMUSG00000044702	0.0774752	1.62855	ENSMUSG00000044702	0.625478	0.923452
ENSMUSG00000071640.3	Stxbp3-ps	ENSMUSG00000071640	-0.0817144	0.700336	ENSMUSG00000071640	0.625777	0.923452
ENSMUSG00000109595.1	Gm18204	ENSMUSG00000109595	0.0731488	1.23519	ENSMUSG00000109595	0.625736	0.923452
ENSMUSG00000061242.6	Gm9104	ENSMUSG00000061242	0.0525044	3.15919	ENSMUSG00000061242	0.626197	0.92379
ENSMUSG00000053199.13	Arhgap20	ENSMUSG00000053199	-0.0781552	1.32411	ENSMUSG00000053199	0.626362	0.923896
ENSMUSG00000032458.6	Copb2	ENSMUSG00000032458	0.0522982	3.04008	ENSMUSG00000032458	0.626588	0.924015
ENSMUSG00000083718.2	Ccnb2-ps	ENSMUSG00000083718	-0.0971225	0.902809	ENSMUSG00000083718	0.62663	0.924015
ENSMUSG00000021546.18	Hnrnpk	ENSMUSG00000021546	-0.0405392	5.48849	ENSMUSG00000021546	0.626789	0.924112
ENSMUSG00000023272.4	Creld2	ENSMUSG00000023272	-0.043358	4.64773	ENSMUSG00000023272	0.626883	0.924113
ENSMUSG00000001774.8	Chordc1	ENSMUSG00000001774	-0.0626313	2.33075	ENSMUSG00000001774	0.629294	0.924223
ENSMUSG00000013418.8	B4galnt2	ENSMUSG00000013418	-0.0651944	1.59875	ENSMUSG00000013418	0.628026	0.924223
ENSMUSG00000014303.13	Glis2	ENSMUSG00000014303	-0.131542	0.916899	ENSMUSG00000014303	0.627961	0.924223
ENSMUSG00000020122.16	Egfr	ENSMUSG00000020122	-0.0907845	1.76783	ENSMUSG00000020122	0.629239	0.924223
ENSMUSG00000020737.12	Hn1	ENSMUSG00000020737	0.0341795	5.73082	ENSMUSG00000020737	0.629211	0.924223
ENSMUSG00000022020.15	Naa16	ENSMUSG00000022020	0.055712	2.79036	ENSMUSG00000022020	0.627802	0.924223
ENSMUSG00000022811.17	Zfp148	ENSMUSG00000022811	-0.0341278	4.13492	ENSMUSG00000022811	0.62897	0.924223
ENSMUSG00000025204.10	Ndufb8	ENSMUSG00000025204	-0.0639796	2.02501	ENSMUSG00000025204	0.628853	0.924223
ENSMUSG00000026641.13	Usf1	ENSMUSG00000026641	-0.0904794	2.79102	ENSMUSG00000026641	0.628277	0.924223
ENSMUSG00000026878.17	Rab14	ENSMUSG00000026878	-0.0403898	5.75457	ENSMUSG00000026878	0.627515	0.924223
ENSMUSG00000028894.18	Inpp5b	ENSMUSG00000028894	-0.064213	2.18194	ENSMUSG00000028894	0.628541	0.924223
ENSMUSG00000032399.8	Rpl4	ENSMUSG00000032399	-0.0505183	5.98024	ENSMUSG00000032399	0.628715	0.924223
ENSMUSG00000034773.16	BC030867	ENSMUSG00000034773	-0.0706953	2.75627	ENSMUSG00000034773	0.627152	0.924223
ENSMUSG00000039221.10	Rpl22l1	ENSMUSG00000039221	-0.0786958	0.954138	ENSMUSG00000039221	0.629114	0.924223
ENSMUSG00000048485.12	Zbtb8b	ENSMUSG00000048485	-0.0807447	0.99176	ENSMUSG00000048485	0.628979	0.924223
ENSMUSG00000058873.1	Gm5582	ENSMUSG00000058873	-0.043748	5.67072	ENSMUSG00000058873	0.627904	0.924223
ENSMUSG00000060938.14	Rpl26	ENSMUSG00000060938	0.0612133	3.89224	ENSMUSG00000060938	0.627533	0.924223
ENSMUSG00000064345.1	mt-Nd2	ENSMUSG00000064345	0.0499833	9.56975	ENSMUSG00000064345	0.628643	0.924223
ENSMUSG00000066150.12	Slc31a1	ENSMUSG00000066150	-0.0445887	4.93327	ENSMUSG00000066150	0.628542	0.924223
ENSMUSG00000086922.2	Gm13835	ENSMUSG00000086922	-0.0627608	4.89253	ENSMUSG00000086922	0.627632	0.924223
ENSMUSG00000091989.1	Ndufab1-ps	ENSMUSG00000091989	0.0428558	3.00596	ENSMUSG00000091989	0.628356	0.924223
ENSMUSG00000106190.1	Gm20768	ENSMUSG00000106190	-0.0488494	1.5858	ENSMUSG00000106190	0.627979	0.924223
ENSMUSG00000110001.1	C86187	ENSMUSG00000110001	0.0933019	6.69302	ENSMUSG00000110001	0.627416	0.924223
(TA)n	(TA)n	(TA)n	0.0612539	2.37568	(TA)n	0.628712	0.924223
L1ME3F	L1ME3F	L1ME3F	0.0742021	0.9276	L1ME3F	0.628795	0.924223
ENSMUSG00000024767.11	Otub1	ENSMUSG00000024767	-0.0555162	3.20785	ENSMUSG00000024767	0.629727	0.924355
ENSMUSG00000049252.17	Lrp1b	ENSMUSG00000049252	-0.071997	2.53718	ENSMUSG00000049252	0.629758	0.924355
ENSMUSG00000051367.8	Six1	ENSMUSG00000051367	0.123538	1.28526	ENSMUSG00000051367	0.629609	0.924355
ENSMUSG00000073723.10	Gm13102	ENSMUSG00000073723	-0.0842063	4.04321	ENSMUSG00000073723	0.629528	0.924355
ENSMUSG00000019054.13	Fis1	ENSMUSG00000019054	-0.0600903	2.66028	ENSMUSG00000019054	0.629999	0.924571
ENSMUSG00000032113.16	Chek1	ENSMUSG00000032113	0.0467779	5.02964	ENSMUSG00000032113	0.630138	0.924639
ENSMUSG00000041329.13	Atp1b2	ENSMUSG00000041329	-0.0877993	1.59027	ENSMUSG00000041329	0.630419	0.924914
ENSMUSG00000010392.8	Gosr1	ENSMUSG00000010392	-0.0725245	2.66186	ENSMUSG00000010392	0.630823	0.925028
ENSMUSG00000026305.15	Lrrfip1	ENSMUSG00000026305	-0.0467826	4.88223	ENSMUSG00000026305	0.630742	0.925028
ENSMUSG00000041762.16	Gpr155	ENSMUSG00000041762	-0.0902372	1.29547	ENSMUSG00000041762	0.630755	0.925028
ENSMUSG00000104218.1	Gm9134	ENSMUSG00000104218	0.0457093	3.08128	ENSMUSG00000104218	0.630871	0.925028
ENSMUSG00000062309.8	Rpp25	ENSMUSG00000062309	-0.0511654	4.85021	ENSMUSG00000062309	0.631277	0.925475
MLT1F1	MLT1F1	MLT1F1	0.0595959	1.698	MLT1	0.631363	0.925475
ENSMUSG00000032745.18	Gpbp1	ENSMUSG00000032745	0.0274992	6.65674	ENSMUSG00000032745	0.631484	0.925515
ENSMUSG00000030869.11	Ndufab1	ENSMUSG00000030869	0.0436305	2.58905	ENSMUSG00000030869	0.632015	0.925608
ENSMUSG00000047694.12	Yipf6	ENSMUSG00000047694	-0.0521668	3.7885	ENSMUSG00000047694	0.631978	0.925608
ENSMUSG00000055024.12	Ep300	ENSMUSG00000055024	-0.0538167	3.62813	ENSMUSG00000055024	0.631911	0.925608
ENSMUSG00000072582.9	Ptrh2	ENSMUSG00000072582	0.0543186	2.82655	ENSMUSG00000072582	0.631819	0.925608
ENSMUSG00000113749.1	Mrto4-ps1	ENSMUSG00000113749	0.0535321	2.53793	ENSMUSG00000113749	0.631892	0.925608
ENSMUSG00000052566.8	Hook2	ENSMUSG00000052566	0.0667504	1.55161	ENSMUSG00000052566	0.632177	0.925634
ENSMUSG00000098212.2	Gm38706	ENSMUSG00000098212	0.07215	1.54984	ENSMUSG00000098212	0.63222	0.925634
ENSMUSG00000002718.14	Cse1l	ENSMUSG00000002718	-0.0575013	4.10922	ENSMUSG00000002718	0.633048	0.926113
ENSMUSG00000015126.9	Tsr3	ENSMUSG00000015126	-0.0570743	3.13816	ENSMUSG00000015126	0.633483	0.926113
ENSMUSG00000026271.15	Gpr35	ENSMUSG00000026271	-0.114089	1.14466	ENSMUSG00000026271	0.633481	0.926113
ENSMUSG00000027641.13	Rbl1	ENSMUSG00000027641	-0.0715184	1.6526	ENSMUSG00000027641	0.632933	0.926113
ENSMUSG00000028057.14	Rit1	ENSMUSG00000028057	-0.0635556	2.93041	ENSMUSG00000028057	0.633178	0.926113
ENSMUSG00000029440.15	Psmd9	ENSMUSG00000029440	-0.0502648	2.74273	ENSMUSG00000029440	0.633479	0.926113
ENSMUSG00000037965.14	Zc3h7a	ENSMUSG00000037965	0.0690154	1.54948	ENSMUSG00000037965	0.633033	0.926113
ENSMUSG00000064341.1	mt-Nd1	ENSMUSG00000064341	0.0546313	11.5331	ENSMUSG00000064341	0.633103	0.926113
IAPEY3_LTR	IAPEY3_LTR	IAPEY3_LTR	0.0825566	1.43988	IAPEY3_LTR	0.632976	0.926113
RLTR6_Mm	RLTR6_Mm	RLTR6_Mm	-0.0865561	7.34122	RLTR6_Mm	0.633206	0.926113
ENSMUSG00000020116.7	Pno1	ENSMUSG00000020116	-0.0598991	5.33914	ENSMUSG00000020116	0.634276	0.92645
ENSMUSG00000031441.15	Atp11a	ENSMUSG00000031441	0.064271	3.04925	ENSMUSG00000031441	0.634272	0.92645
ENSMUSG00000034867.16	Ankrd27	ENSMUSG00000034867	-0.0754907	1.70999	ENSMUSG00000034867	0.633999	0.92645
ENSMUSG00000036615.6	Rfxap	ENSMUSG00000036615	0.0703164	1.28488	ENSMUSG00000036615	0.633974	0.92645
ENSMUSG00000043415.5	Otud1	ENSMUSG00000043415	0.07889	1.36533	ENSMUSG00000043415	0.634084	0.92645
ENSMUSG00000047554.14	Tmem41b	ENSMUSG00000047554	0.0454134	7.27013	ENSMUSG00000047554	0.634219	0.92645
ENSMUSG00000049091.6	Sephs2	ENSMUSG00000049091	-0.0535661	4.41704	ENSMUSG00000049091	0.634482	0.926614
ENSMUSG00000036890.13	Gtdc1	ENSMUSG00000036890	-0.058416	2.44018	ENSMUSG00000036890	0.634855	0.926767
ENSMUSG00000041583.8	Obox6	ENSMUSG00000041583	-0.0621861	5.95664	ENSMUSG00000041583	0.635056	0.926767
ENSMUSG00000047417.17	Rexo1	ENSMUSG00000047417	0.0737052	1.66256	ENSMUSG00000047417	0.634942	0.926767
ENSMUSG00000071658.4	Gng3	ENSMUSG00000071658	0.0780368	1.5968	ENSMUSG00000071658	0.635026	0.926767
ENSMUSG00000082938.1	Gm2810	ENSMUSG00000082938	-0.0692999	0.883873	ENSMUSG00000082938	0.634701	0.926767
ENSMUSG00000045996.12	Polr2k	ENSMUSG00000045996	-0.0694213	2.16437	ENSMUSG00000045996	0.635155	0.926775
ENSMUSG00000028771.13	Ptpn12	ENSMUSG00000028771	0.0628348	1.53834	ENSMUSG00000028771	0.635268	0.926803
ENSMUSG00000020321.15	Mdh1	ENSMUSG00000020321	-0.075817	3.323	ENSMUSG00000020321	0.635545	0.927071
ENSMUSG00000042992.15	Borcs5	ENSMUSG00000042992	0.0483242	3.33294	ENSMUSG00000042992	0.635697	0.927156
ENSMUSG00000028182.14	Lrriq3	ENSMUSG00000028182	-0.0761061	1.80284	ENSMUSG00000028182	0.635902	0.927318
ENSMUSG00000006315.9	Tmem147	ENSMUSG00000006315	-0.141979	1.1432	ENSMUSG00000006315	0.636098	0.927381
ENSMUSG00000030792.8	Dkkl1	ENSMUSG00000030792	-0.0678153	2.59195	ENSMUSG00000030792	0.636133	0.927381
ENSMUSG00000051316.8	Taf7	ENSMUSG00000051316	0.0436435	5.37602	ENSMUSG00000051316	0.636361	0.927577
ENSMUSG00000027583.13	Zbtb46	ENSMUSG00000027583	-0.0618222	2.89595	ENSMUSG00000027583	0.636585	0.927656
ENSMUSG00000032215.15	Rsl24d1	ENSMUSG00000032215	-0.0487025	5.21264	ENSMUSG00000032215	0.636603	0.927656
ENSMUSG00000005667.8	Mthfd2	ENSMUSG00000005667	0.0491736	4.94103	ENSMUSG00000005667	0.637438	0.927732
ENSMUSG00000015749.12	Anp32e	ENSMUSG00000015749	-0.040119	3.03502	ENSMUSG00000015749	0.637209	0.927732
ENSMUSG00000021000.16	Mia2	ENSMUSG00000021000	0.0388666	4.14598	ENSMUSG00000021000	0.637499	0.927732
ENSMUSG00000022024.10	Sugt1	ENSMUSG00000022024	0.0405361	6.07492	ENSMUSG00000022024	0.637538	0.927732
ENSMUSG00000031487.5	Brf2	ENSMUSG00000031487	-0.0685976	2.45638	ENSMUSG00000031487	0.637166	0.927732
ENSMUSG00000037791.15	Phf12	ENSMUSG00000037791	0.0499912	3.22073	ENSMUSG00000037791	0.637205	0.927732
ENSMUSG00000044641.7	Pard6b	ENSMUSG00000044641	0.0787158	1.75245	ENSMUSG00000044641	0.637425	0.927732
ENSMUSG00000071652.7	Ints5	ENSMUSG00000071652	-0.0858516	1.32067	ENSMUSG00000071652	0.637687	0.927732
MER58B	MER58B	MER58B	-0.0411388	2.12536	MER58B	0.636891	0.927732
IAP1-MM_I-int	IAP1-MM_I-int	IAP1-MM_I-int	0.063562	5.02434	IAP1-MM_I-int	0.637116	0.927732
L3b	L3b	L3b	0.0550866	1.45553	L3b	0.637648	0.927732
ENSMUSG00000082062.1	Ftl2	ENSMUSG00000082062	0.0635234	5.71855	ENSMUSG00000082062	0.637801	0.927761
ENSMUSG00000015656.17	Hspa8	ENSMUSG00000015656	-0.0506495	5.54503	ENSMUSG00000015656	0.638387	0.927932
ENSMUSG00000025026.14	Add3	ENSMUSG00000025026	0.0916682	0.940608	ENSMUSG00000025026	0.638041	0.927932
ENSMUSG00000030505.17	Prmt3	ENSMUSG00000030505	-0.0668871	1.69935	ENSMUSG00000030505	0.638317	0.927932
ENSMUSG00000030983.4	Bccip	ENSMUSG00000030983	0.0638425	2.04863	ENSMUSG00000030983	0.638273	0.927932
ENSMUSG00000074796.10	Slc4a11	ENSMUSG00000074796	-0.127472	2.08758	ENSMUSG00000074796	0.638177	0.927932
ENSMUSG00000114579.1	Gm4130	ENSMUSG00000114579	0.0489579	2.78384	ENSMUSG00000114579	0.638547	0.928028
ENSMUSG00000089838.1	Gm2962	ENSMUSG00000089838	0.0825048	0.697688	ENSMUSG00000089838	0.638836	0.928312
ENSMUSG00000022559.8	Fbxl6	ENSMUSG00000022559	-0.0510268	2.95128	ENSMUSG00000022559	0.638965	0.928363
ENSMUSG00000001674.11	Ddx18	ENSMUSG00000001674	-0.0559358	4.1761	ENSMUSG00000001674	0.641691	0.928539
ENSMUSG00000005417.17	Mprip	ENSMUSG00000005417	-0.0502615	3.64672	ENSMUSG00000005417	0.640361	0.928539
ENSMUSG00000009741.15	Ubp1	ENSMUSG00000009741	0.0491181	4.12123	ENSMUSG00000009741	0.643309	0.928539
ENSMUSG00000012350.15	Ehf	ENSMUSG00000012350	-0.0568336	3.08453	ENSMUSG00000012350	0.64346	0.928539
ENSMUSG00000014074.17	Rnf168	ENSMUSG00000014074	0.0471235	2.5	ENSMUSG00000014074	0.640132	0.928539
ENSMUSG00000014748.13	Tex261	ENSMUSG00000014748	-0.0617158	1.88808	ENSMUSG00000014748	0.640956	0.928539
ENSMUSG00000020536.12	Llgl1	ENSMUSG00000020536	0.0802466	1.13114	ENSMUSG00000020536	0.639329	0.928539
ENSMUSG00000022023.6	Wbp4	ENSMUSG00000022023	-0.0618822	2.51185	ENSMUSG00000022023	0.642189	0.928539
ENSMUSG00000027787.14	Nmd3	ENSMUSG00000027787	-0.046791	5.70561	ENSMUSG00000027787	0.642693	0.928539
ENSMUSG00000027997.9	Casp6	ENSMUSG00000027997	0.079548	2.0028	ENSMUSG00000027997	0.63959	0.928539
ENSMUSG00000028617.10	Lrrc42	ENSMUSG00000028617	-0.0477624	4.72984	ENSMUSG00000028617	0.642715	0.928539
ENSMUSG00000028884.14	Rpa2	ENSMUSG00000028884	0.0634911	4.66144	ENSMUSG00000028884	0.642629	0.928539
ENSMUSG00000029038.9	Ssu72	ENSMUSG00000029038	-0.0390971	4.55305	ENSMUSG00000029038	0.641267	0.928539
ENSMUSG00000029106.14	Add1	ENSMUSG00000029106	-0.0576761	2.82625	ENSMUSG00000029106	0.643215	0.928539
ENSMUSG00000031482.9	Slc25a15	ENSMUSG00000031482	0.052015	3.51889	ENSMUSG00000031482	0.641429	0.928539
ENSMUSG00000031823.14	Zdhhc7	ENSMUSG00000031823	-0.0849901	2.53295	ENSMUSG00000031823	0.640456	0.928539
ENSMUSG00000032264.9	Zw10	ENSMUSG00000032264	-0.0661013	1.80982	ENSMUSG00000032264	0.640756	0.928539
ENSMUSG00000033502.14	Cdc14a	ENSMUSG00000033502	-0.102534	0.79065	ENSMUSG00000033502	0.642708	0.928539
ENSMUSG00000034349.14	Smc4	ENSMUSG00000034349	0.0319233	4.29096	ENSMUSG00000034349	0.643586	0.928539
ENSMUSG00000035150.15	Eif2s3x	ENSMUSG00000035150	0.0547727	3.70082	ENSMUSG00000035150	0.642562	0.928539
ENSMUSG00000035473.10	Galm	ENSMUSG00000035473	0.0821412	1.64683	ENSMUSG00000035473	0.64175	0.928539
ENSMUSG00000040389.15	Wdr47	ENSMUSG00000040389	0.0473388	4.29607	ENSMUSG00000040389	0.641363	0.928539
ENSMUSG00000040482.16	Dxo	ENSMUSG00000040482	-0.0776013	1.93996	ENSMUSG00000040482	0.642684	0.928539
ENSMUSG00000041488.16	Stx3	ENSMUSG00000041488	-0.127938	0.776623	ENSMUSG00000041488	0.643361	0.928539
ENSMUSG00000042625.16	Safb2	ENSMUSG00000042625	-0.0771858	1.02628	ENSMUSG00000042625	0.641408	0.928539
ENSMUSG00000042851.17	Zc3h6	ENSMUSG00000042851	0.0725824	3.00939	ENSMUSG00000042851	0.640063	0.928539
ENSMUSG00000043618.9	Eif5al3-ps	ENSMUSG00000043618	0.0422954	2.96477	ENSMUSG00000043618	0.641609	0.928539
ENSMUSG00000045662.16	Henmt1	ENSMUSG00000045662	0.0945867	0.869489	ENSMUSG00000045662	0.641203	0.928539
ENSMUSG00000053740.7	Gm6457	ENSMUSG00000053740	-0.0509149	4.58066	ENSMUSG00000053740	0.641796	0.928539
ENSMUSG00000055415.7	Atp10b	ENSMUSG00000055415	-0.0832924	0.919499	ENSMUSG00000055415	0.641856	0.928539
ENSMUSG00000058076.12	Sdhc	ENSMUSG00000058076	-0.0752458	0.893399	ENSMUSG00000058076	0.642273	0.928539
ENSMUSG00000058550.15	Dppa4	ENSMUSG00000058550	-0.0670314	5.07195	ENSMUSG00000058550	0.642828	0.928539
ENSMUSG00000059708.12	Akap17b	ENSMUSG00000059708	0.0351073	4.59647	ENSMUSG00000059708	0.643593	0.928539
ENSMUSG00000066568.12	Lsm14a	ENSMUSG00000066568	0.0471874	4.96833	ENSMUSG00000066568	0.642567	0.928539
ENSMUSG00000070291.4	Ddx43	ENSMUSG00000070291	-0.0731166	1.19441	ENSMUSG00000070291	0.639449	0.928539
ENSMUSG00000071267.11	Zfp942	ENSMUSG00000071267	0.0532559	2.48423	ENSMUSG00000071267	0.64341	0.928539
ENSMUSG00000071350.12	Setdb2	ENSMUSG00000071350	-0.039563	4.72105	ENSMUSG00000071350	0.64222	0.928539
ENSMUSG00000072692.7	Rpl37rt	ENSMUSG00000072692	0.0524435	4.02963	ENSMUSG00000072692	0.641707	0.928539
ENSMUSG00000075054.5	Yae1d1	ENSMUSG00000075054	-0.0598137	2.61982	ENSMUSG00000075054	0.642832	0.928539
ENSMUSG00000078521.2	Aunip	ENSMUSG00000078521	0.0702911	1.75836	ENSMUSG00000078521	0.642671	0.928539
ENSMUSG00000081400.1	Gm13680	ENSMUSG00000081400	0.0771094	2.72004	ENSMUSG00000081400	0.641733	0.928539
ENSMUSG00000082279.1	Gm12870	ENSMUSG00000082279	0.0551397	0.727804	ENSMUSG00000082279	0.640028	0.928539
ENSMUSG00000082474.3	Gm8213	ENSMUSG00000082474	-0.0690648	0.854973	ENSMUSG00000082474	0.6431	0.928539
ENSMUSG00000093803.3	Ppp2r3d	ENSMUSG00000093803	0.0663134	0.90635	ENSMUSG00000093803	0.641629	0.928539
ENSMUSG00000109865.1	Hspa14	ENSMUSG00000109865	-0.0432996	3.95278	ENSMUSG00000109865	0.641967	0.928539
ENSMUSG00000115593.1	AC131178.1	ENSMUSG00000115593	0.0757196	1.54485	ENSMUSG00000115593	0.643337	0.928539
L2	L2	L2	0.0425796	4.55993		0.640175	0.928539
LTR40b	LTR40b	LTR40b	-0.0716329	1.59167	LTR40b	0.643024	0.928539
ENSMUSG00000004668.14	Abca13	ENSMUSG00000004668	0.0647743	1.99352	ENSMUSG00000004668	0.644092	0.928578
ENSMUSG00000022434.8	Fam118a	ENSMUSG00000022434	-0.0337171	4.47211	ENSMUSG00000022434	0.644323	0.928578
ENSMUSG00000025613.13	Cct8	ENSMUSG00000025613	0.0357883	6.23031	ENSMUSG00000025613	0.64383	0.928578
ENSMUSG00000030816.8	Rnf40	ENSMUSG00000030816	-0.0558423	2.81448	ENSMUSG00000030816	0.644007	0.928578
ENSMUSG00000031386.14	Hcfc1	ENSMUSG00000031386	0.0624191	3.1228	ENSMUSG00000031386	0.643973	0.928578
ENSMUSG00000035152.14	Ap2b1	ENSMUSG00000035152	-0.0635943	1.73359	ENSMUSG00000035152	0.644326	0.928578
ENSMUSG00000056629.15	Fkbp2	ENSMUSG00000056629	-0.0799482	0.933695	ENSMUSG00000056629	0.644329	0.928578
ENSMUSG00000079037.9	Prnp	ENSMUSG00000079037	-0.0974434	1.53586	ENSMUSG00000079037	0.644371	0.928578
ENSMUSG00000024580.7	Grpel2	ENSMUSG00000024580	-0.0587316	2.64492	ENSMUSG00000024580	0.644635	0.928634
ENSMUSG00000046942.17	Mageb16	ENSMUSG00000046942	-0.110358	1.87249	ENSMUSG00000046942	0.644649	0.928634
ENSMUSG00000094388.1	Gm8783	ENSMUSG00000094388	-0.0421636	6.54324	ENSMUSG00000094388	0.644692	0.928634
L1M5	L1M5	L1M5	0.0353508	4.56425	L1	0.644821	0.928685
ENSMUSG00000021109.13	Hif1a	ENSMUSG00000021109	-0.0697254	2.20422	ENSMUSG00000021109	0.645006	0.928817
ENSMUSG00000060012.9	Kif13b	ENSMUSG00000060012	0.0808354	1.21701	ENSMUSG00000060012	0.645487	0.929206
ENSMUSG00000111350.1	Gm47182	ENSMUSG00000111350	0.0779921	0.763899	ENSMUSG00000111350	0.645559	0.929206
Tigger5	Tigger5	Tigger5	0.0605051	0.964517	Tigge	0.645431	0.929206
ENSMUSG00000014856.12	Tmem208	ENSMUSG00000014856	0.0662487	3.31851	ENSMUSG00000014856	0.645677	0.929242
ENSMUSG00000000439.9	Mkrn2	ENSMUSG00000000439	0.0528516	4.29631	ENSMUSG00000000439	0.647604	0.929276
ENSMUSG00000003135.15	Cnot11	ENSMUSG00000003135	0.0932076	1.09655	ENSMUSG00000003135	0.647135	0.929276
ENSMUSG00000004789.10	Dlst	ENSMUSG00000004789	-0.0865759	1.34395	ENSMUSG00000004789	0.647413	0.929276
ENSMUSG00000016757.11	Ttll12	ENSMUSG00000016757	-0.102264	1.03638	ENSMUSG00000016757	0.647537	0.929276
ENSMUSG00000024527.9	Afg3l2	ENSMUSG00000024527	0.0543221	2.02616	ENSMUSG00000024527	0.647104	0.929276
ENSMUSG00000024922.1	Ovol1	ENSMUSG00000024922	0.102262	1.59649	ENSMUSG00000024922	0.64754	0.929276
ENSMUSG00000025577.7	Cbx2	ENSMUSG00000025577	-0.0557786	2.46176	ENSMUSG00000025577	0.64707	0.929276
ENSMUSG00000026712.3	Mrc1	ENSMUSG00000026712	0.0980866	0.788306	ENSMUSG00000026712	0.646361	0.929276
ENSMUSG00000028558.14	Calr4	ENSMUSG00000028558	-0.0501286	3.3778	ENSMUSG00000028558	0.64732	0.929276
ENSMUSG00000030741.15	Spns1	ENSMUSG00000030741	-0.0557859	3.66461	ENSMUSG00000030741	0.647587	0.929276
ENSMUSG00000037364.12	Srrt	ENSMUSG00000037364	0.0668824	2.06854	ENSMUSG00000037364	0.646494	0.929276
ENSMUSG00000037890.13	Wdr19	ENSMUSG00000037890	-0.0805251	1.20305	ENSMUSG00000037890	0.647522	0.929276
ENSMUSG00000038280.12	Ostm1	ENSMUSG00000038280	-0.0773844	1.81385	ENSMUSG00000038280	0.647737	0.929276
ENSMUSG00000042354.7	Gnl3	ENSMUSG00000042354	-0.059888	4.1046	ENSMUSG00000042354	0.647575	0.929276
ENSMUSG00000046185.10	Zfp84	ENSMUSG00000046185	-0.0719609	1.62019	ENSMUSG00000046185	0.647581	0.929276
ENSMUSG00000049744.15	Arhgap15	ENSMUSG00000049744	0.0908956	1.27148	ENSMUSG00000049744	0.647069	0.929276
ENSMUSG00000056579.18	Tug1	ENSMUSG00000056579	0.0550175	3.21055	ENSMUSG00000056579	0.647524	0.929276
ENSMUSG00000058835.14	Abi1	ENSMUSG00000058835	0.0551907	3.14185	ENSMUSG00000058835	0.646108	0.929276
ENSMUSG00000063296.5	Tmem117	ENSMUSG00000063296	-0.0650093	2.61429	ENSMUSG00000063296	0.646389	0.929276
ENSMUSG00000083911.1	Gm4342	ENSMUSG00000083911	-0.0693756	1.8841	ENSMUSG00000083911	0.647768	0.929276
ENSMUSG00000096592.1	Gm15801	ENSMUSG00000096592	-0.0419078	6.54261	ENSMUSG00000096592	0.646644	0.929276
L1_Mm	L1_Mm	L1_Mm	0.0688224	4.55704	L1_Mm	0.646691	0.929276
ENSMUSG00000031931.4	Ankrd49	ENSMUSG00000031931	0.0594269	1.68159	ENSMUSG00000031931	0.647877	0.929297
ENSMUSG00000074547.4	Rps8-ps4	ENSMUSG00000074547	-0.0580378	3.10423	ENSMUSG00000074547	0.648046	0.929404
ENSMUSG00000071089.3	Trim75	ENSMUSG00000071089	-0.0551249	3.41962	ENSMUSG00000071089	0.648219	0.929518
ENSMUSG00000045106.12	Ccdc73	ENSMUSG00000045106	0.0603114	2.09912	ENSMUSG00000045106	0.648322	0.929531
ENSMUSG00000024426.17	Atat1	ENSMUSG00000024426	0.05484	2.162	ENSMUSG00000024426	0.648955	0.929712
ENSMUSG00000053907.10	Mat2a	ENSMUSG00000053907	-0.054041	5.95973	ENSMUSG00000053907	0.648786	0.929712
ENSMUSG00000070697.4	Utp3	ENSMUSG00000070697	-0.053815	3.95186	ENSMUSG00000070697	0.648907	0.929712
ENSMUSG00000094483.2	Purb	ENSMUSG00000094483	-0.0577377	2.96237	ENSMUSG00000094483	0.648938	0.929712
ENSMUSG00000100774.1	Gm7329	ENSMUSG00000100774	-0.0605299	1.0908	ENSMUSG00000100774	0.649012	0.929712
ENSMUSG00000102869.2	2900097C17Rik	ENSMUSG00000102869	-0.069366	3.38445	ENSMUSG00000102869	0.648829	0.929712
ENSMUSG00000017132.17	Cyth1	ENSMUSG00000017132	-0.0650513	1.01099	ENSMUSG00000017132	0.650685	0.929842
ENSMUSG00000017400.10	Stac2	ENSMUSG00000017400	-0.0536917	2.50869	ENSMUSG00000017400	0.652103	0.929842
ENSMUSG00000022314.10	Rad21	ENSMUSG00000022314	0.0437898	4.74061	ENSMUSG00000022314	0.651745	0.929842
ENSMUSG00000022404.8	Slc25a17	ENSMUSG00000022404	-0.0606079	2.67738	ENSMUSG00000022404	0.651575	0.929842
ENSMUSG00000022951.16	Rcan1	ENSMUSG00000022951	0.0701166	1.66707	ENSMUSG00000022951	0.649965	0.929842
ENSMUSG00000024697.3	Gna14	ENSMUSG00000024697	0.0575231	3.8606	ENSMUSG00000024697	0.649444	0.929842
ENSMUSG00000024764.9	Naa40	ENSMUSG00000024764	0.0514587	3.38347	ENSMUSG00000024764	0.650777	0.929842
ENSMUSG00000026502.13	Desi2	ENSMUSG00000026502	0.0449468	4.26473	ENSMUSG00000026502	0.65191	0.929842
ENSMUSG00000027599.9	Armc1	ENSMUSG00000027599	-0.0399552	3.48023	ENSMUSG00000027599	0.651381	0.929842
ENSMUSG00000029387.10	Gtf2h3	ENSMUSG00000029387	-0.0533757	2.14935	ENSMUSG00000029387	0.650229	0.929842
ENSMUSG00000029830.15	Svopl	ENSMUSG00000029830	-0.0921482	0.583628	ENSMUSG00000029830	0.651714	0.929842
ENSMUSG00000031660.13	Brd7	ENSMUSG00000031660	-0.0477533	3.80246	ENSMUSG00000031660	0.650183	0.929842
ENSMUSG00000031669.10	Gins3	ENSMUSG00000031669	-0.113831	2.30548	ENSMUSG00000031669	0.651122	0.929842
ENSMUSG00000032119.5	Hinfp	ENSMUSG00000032119	-0.0638205	2.49207	ENSMUSG00000032119	0.649822	0.929842
ENSMUSG00000032235.15	Ice2	ENSMUSG00000032235	0.0719934	1.63596	ENSMUSG00000032235	0.651377	0.929842
ENSMUSG00000037608.16	Bclaf1	ENSMUSG00000037608	-0.0514611	5.76018	ENSMUSG00000037608	0.650753	0.929842
ENSMUSG00000040195.11	Nemp1	ENSMUSG00000040195	-0.0734186	2.71912	ENSMUSG00000040195	0.651975	0.929842
ENSMUSG00000040850.17	Psme4	ENSMUSG00000040850	0.0547477	5.92164	ENSMUSG00000040850	0.65075	0.929842
ENSMUSG00000046722.14	Cdc42se1	ENSMUSG00000046722	0.0526055	3.12152	ENSMUSG00000046722	0.649695	0.929842
ENSMUSG00000047473.14	Zfp30	ENSMUSG00000047473	-0.0650766	1.00477	ENSMUSG00000047473	0.651548	0.929842
ENSMUSG00000047842.7	Diras2	ENSMUSG00000047842	-0.120672	0.886312	ENSMUSG00000047842	0.649234	0.929842
ENSMUSG00000051527.11	Usp29	ENSMUSG00000051527	-0.0745575	1.18757	ENSMUSG00000051527	0.650844	0.929842
ENSMUSG00000051853.10	Arf3	ENSMUSG00000051853	0.0634971	2.4066	ENSMUSG00000051853	0.652086	0.929842
ENSMUSG00000059108.4	Ifitm6	ENSMUSG00000059108	0.069411	2.06308	ENSMUSG00000059108	0.650081	0.929842
ENSMUSG00000069114.8	Zbtb10	ENSMUSG00000069114	0.0458109	4.74011	ENSMUSG00000069114	0.652194	0.929842
ENSMUSG00000080006.4	Rps19-ps7	ENSMUSG00000080006	0.0684721	2.35766	ENSMUSG00000080006	0.650717	0.929842
ENSMUSG00000081752.3	Sms-ps	ENSMUSG00000081752	0.0370068	5.15159	ENSMUSG00000081752	0.649884	0.929842
ENSMUSG00000082264.1	Gm12799	ENSMUSG00000082264	0.0648974	2.54653	ENSMUSG00000082264	0.649401	0.929842
ENSMUSG00000099471.1	Gm8451	ENSMUSG00000099471	0.0650106	2.26446	ENSMUSG00000099471	0.650479	0.929842
ENSMUSG00000100347.1	Gm7895	ENSMUSG00000100347	0.0461782	1.61922	ENSMUSG00000100347	0.651902	0.929842
ENSMUSG00000107755.1	Mageb16-ps2	ENSMUSG00000107755	-0.111583	1.60406	ENSMUSG00000107755	0.652205	0.929842
ENSMUSG00000113061.1	Gm11361	ENSMUSG00000113061	0.084619	3.47055	ENSMUSG00000113061	0.651536	0.929842
MER63D	MER63D	MER63D	0.0634746	1.32392	MER63D	0.651175	0.929842
ENSMUSG00000024921.17	Smarca2	ENSMUSG00000024921	0.0462518	4.37061	ENSMUSG00000024921	0.652358	0.929888
ENSMUSG00000032179.7	Bmp5	ENSMUSG00000032179	-0.0644993	3.49912	ENSMUSG00000032179	0.652426	0.929888
ENSMUSG00000016018.4	Skiv2l2	ENSMUSG00000016018	0.0509262	3.31217	ENSMUSG00000016018	0.652959	0.929946
ENSMUSG00000017664.16	Slc35c2	ENSMUSG00000017664	-0.0892621	1.24024	ENSMUSG00000017664	0.65289	0.929946
ENSMUSG00000024182.16	Axin1	ENSMUSG00000024182	-0.0487628	2.77722	ENSMUSG00000024182	0.653013	0.929946
ENSMUSG00000027067.16	Ssrp1	ENSMUSG00000027067	-0.0433518	2.98986	ENSMUSG00000027067	0.653501	0.929946
ENSMUSG00000038708.10	Golga4	ENSMUSG00000038708	-0.0592367	2.34948	ENSMUSG00000038708	0.653448	0.929946
ENSMUSG00000042821.7	Snai1	ENSMUSG00000042821	0.0558071	3.78793	ENSMUSG00000042821	0.653461	0.929946
ENSMUSG00000044751.5	Gm12231	ENSMUSG00000044751	-0.0469146	3.12658	ENSMUSG00000044751	0.653432	0.929946
ENSMUSG00000048970.9	C1galt1c1	ENSMUSG00000048970	0.101414	1.16578	ENSMUSG00000048970	0.653153	0.929946
ENSMUSG00000057219.11	Armc7	ENSMUSG00000057219	-0.0685664	2.20969	ENSMUSG00000057219	0.653435	0.929946
ENSMUSG00000060445.11	Sycp2	ENSMUSG00000060445	0.0547636	3.29341	ENSMUSG00000060445	0.653187	0.929946
ENSMUSG00000108461.1	AV356131	ENSMUSG00000108461	0.0485945	2.61501	ENSMUSG00000108461	0.653203	0.929946
ENSMUSG00000035297.14	Cops4	ENSMUSG00000035297	0.0385968	4.85981	ENSMUSG00000035297	0.653849	0.930307
ENSMUSG00000031796.7	Cfap20	ENSMUSG00000031796	-0.0343408	4.62106	ENSMUSG00000031796	0.654239	0.930728
ENSMUSG00000034724.18	Cnot6l	ENSMUSG00000034724	-0.0598156	4.42421	ENSMUSG00000034724	0.654361	0.930768
ENSMUSG00000020823.16	Sec14l1	ENSMUSG00000020823	0.0582141	2.09647	ENSMUSG00000020823	0.654542	0.930891
ENSMUSG00000049649.8	Gpr3	ENSMUSG00000049649	-0.0638364	2.18414	ENSMUSG00000049649	0.65474	0.930989
ENSMUSG00000063253.11	Scoc	ENSMUSG00000063253	-0.0365042	6.25342	ENSMUSG00000063253	0.654893	0.930989
RMER15	RMER15	RMER15	-0.0268437	6.04316	RME	0.654837	0.930989
ENSMUSG00000028633.7	Ctps	ENSMUSG00000028633	-0.0350168	4.49191	ENSMUSG00000028633	0.655307	0.93131
ENSMUSG00000049588.13	Ccdc69	ENSMUSG00000049588	-0.0448335	4.58296	ENSMUSG00000049588	0.655249	0.93131
ENSMUSG00000024077.15	Strn	ENSMUSG00000024077	0.0446557	6.96869	ENSMUSG00000024077	0.65544	0.931365
ENSMUSG00000103880.1	Gm37009	ENSMUSG00000103880	0.0495296	1.55996	ENSMUSG00000103880	0.655547	0.931384
ENSMUSG00000020570.15	Sypl	ENSMUSG00000020570	-0.0411533	4.08648	ENSMUSG00000020570	0.65585	0.931484
ENSMUSG00000026977.17	2007-03-01	ENSMUSG00000026977	0.0397169	3.50625	ENSMUSG00000026977	0.655893	0.931484
ENSMUSG00000039963.18	Ccdc40	ENSMUSG00000039963	0.0842922	0.894985	ENSMUSG00000039963	0.6559	0.931484
ENSMUSG00000021262.15	Evl	ENSMUSG00000021262	0.0630475	0.808663	ENSMUSG00000021262	0.656201	0.931777
ENSMUSG00000039693.11	Msantd3	ENSMUSG00000039693	0.0736482	0.878817	ENSMUSG00000039693	0.65647	0.931892
ENSMUSG00000042599.8	Kdm7a	ENSMUSG00000042599	0.0438923	5.01735	ENSMUSG00000042599	0.656387	0.931892
ENSMUSG00000041649.13	Klf8	ENSMUSG00000041649	-0.0902345	1.58892	ENSMUSG00000041649	0.656701	0.932019
ENSMUSG00000042489.15	Clspn	ENSMUSG00000042489	-0.0342637	3.9899	ENSMUSG00000042489	0.656748	0.932019
ENSMUSG00000020589.17	Fam49a	ENSMUSG00000020589	-0.0571586	2.84809	ENSMUSG00000020589	0.656957	0.932048
ENSMUSG00000105944.1	Gm5075	ENSMUSG00000105944	0.0728318	1.88249	ENSMUSG00000105944	0.656881	0.932048
ENSMUSG00000037580.10	Gch1	ENSMUSG00000037580	0.0484894	3.73298	ENSMUSG00000037580	0.657187	0.932214
ENSMUSG00000074656.12	Eif2s2	ENSMUSG00000074656	-0.0347343	5.05603	ENSMUSG00000074656	0.657263	0.932214
ENSMUSG00000001910.4	Nacc1	ENSMUSG00000001910	-0.0701375	1.06061	ENSMUSG00000001910	0.657619	0.932586
ENSMUSG00000020900.15	Myh10	ENSMUSG00000020900	-0.0545829	2.0789	ENSMUSG00000020900	0.658117	0.932623
ENSMUSG00000025209.4	Twnk	ENSMUSG00000025209	-0.0711402	1.75104	ENSMUSG00000025209	0.658086	0.932623
ENSMUSG00000037085.8	Trmt12	ENSMUSG00000037085	0.0575364	2.68065	ENSMUSG00000037085	0.657862	0.932623
ENSMUSG00000046598.15	Bdh1	ENSMUSG00000046598	-0.0811319	1.61043	ENSMUSG00000046598	0.658046	0.932623
ENSMUSG00000079942.5	Rpl28-ps3	ENSMUSG00000079942	0.0564613	0.873543	ENSMUSG00000079942	0.658069	0.932623
ENSMUSG00000082128.1	Gm11824	ENSMUSG00000082128	-0.0683465	1.29951	ENSMUSG00000082128	0.658397	0.932886
L1MB8	L1MB8	L1MB8	0.0404567	3.99891	L1M	0.658831	0.933368
ENSMUSG00000031438.11	Rnf128	ENSMUSG00000031438	0.0844028	2.25082	ENSMUSG00000031438	0.659079	0.933486
ENSMUSG00000034484.7	Snx2	ENSMUSG00000034484	0.0663649	2.17838	ENSMUSG00000034484	0.659103	0.933486
ENSMUSG00000082884.1	Gm13339	ENSMUSG00000082884	0.0619745	5.02332	ENSMUSG00000082884	0.659229	0.93353
ENSMUSG00000021065.16	Fut8	ENSMUSG00000021065	0.07117	1.86641	ENSMUSG00000021065	0.659333	0.933544
Cheshire	Cheshire	Cheshire	0.0783693	1.119	Cheshire	0.659436	0.933556
ENSMUSG00000006310.10	Zbtb32	ENSMUSG00000006310	0.100031	1.28057	ENSMUSG00000006310	0.659549	0.933572
ENSMUSG00000020018.6	Snrpf	ENSMUSG00000020018	0.0444391	1.65118	ENSMUSG00000020018	0.660221	0.933572
ENSMUSG00000020806.15	Rhbdf2	ENSMUSG00000020806	-0.101792	0.971074	ENSMUSG00000020806	0.660276	0.933572
ENSMUSG00000020935.8	Dcakd	ENSMUSG00000020935	0.042861	3.61635	ENSMUSG00000020935	0.660486	0.933572
ENSMUSG00000021285.15	Ppp1r13b	ENSMUSG00000021285	-0.0703298	0.909306	ENSMUSG00000021285	0.660251	0.933572
ENSMUSG00000028136.15	Snx27	ENSMUSG00000028136	-0.0789682	0.99201	ENSMUSG00000028136	0.660435	0.933572
ENSMUSG00000030172.15	Erc1	ENSMUSG00000030172	-0.045952	2.86204	ENSMUSG00000030172	0.65971	0.933572
ENSMUSG00000038612.16	Mcl1	ENSMUSG00000038612	0.0466403	3.402	ENSMUSG00000038612	0.660167	0.933572
ENSMUSG00000059218.14	Gm13084	ENSMUSG00000059218	0.0488776	4.43993	ENSMUSG00000059218	0.659829	0.933572
ENSMUSG00000095847.1	Gm5451	ENSMUSG00000095847	-0.0570592	2.66152	ENSMUSG00000095847	0.660382	0.933572
ENSMUSG00000098274.7	Rpl24	ENSMUSG00000098274	-0.061981	1.41265	ENSMUSG00000098274	0.660006	0.933572
ENSMUSG00000033454.6	Zbtb1	ENSMUSG00000033454	-0.099344	1.02964	ENSMUSG00000033454	0.660982	0.933917
ENSMUSG00000058672.7	Tubb2a	ENSMUSG00000058672	0.0741291	3.46571	ENSMUSG00000058672	0.6611	0.933917
ENSMUSG00000081373.1	Gm16436	ENSMUSG00000081373	-0.0476167	2.41573	ENSMUSG00000081373	0.661202	0.933917
ENSMUSG00000107092.1	Gm7993	ENSMUSG00000107092	0.0421554	2.18531	ENSMUSG00000107092	0.661149	0.933917
L1MDa	L1MDa	L1MDa	-0.0387247	2.5076	L1MDa	0.661001	0.933917
ENSMUSG00000006676.16	Usp19	ENSMUSG00000006676	0.0533939	3.07234	ENSMUSG00000006676	0.661444	0.934055
ENSMUSG00000010142.12	Tnfrsf13b	ENSMUSG00000010142	-0.0953621	0.905996	ENSMUSG00000010142	0.661583	0.934055
ENSMUSG00000058022.14	Adtrp	ENSMUSG00000058022	0.0742511	0.741065	ENSMUSG00000058022	0.661535	0.934055
ENSMUSG00000024350.5	Dnajc18	ENSMUSG00000024350	-0.100461	1.07488	ENSMUSG00000024350	0.661881	0.934171
ENSMUSG00000041130.9	Zfp598	ENSMUSG00000041130	-0.0672032	1.87626	ENSMUSG00000041130	0.661949	0.934171
ENSMUSG00000041870.16	Ankrd13a	ENSMUSG00000041870	0.0681794	2.36238	ENSMUSG00000041870	0.661804	0.934171
ENSMUSG00000046351.11	Zfp322a	ENSMUSG00000046351	-0.0444143	2.77202	ENSMUSG00000046351	0.662072	0.934213
ENSMUSG00000022677.15	Fopnl	ENSMUSG00000022677	-0.0517416	1.73463	ENSMUSG00000022677	0.662271	0.934226
ENSMUSG00000059939.13	9430015G10Rik	ENSMUSG00000059939	-0.0851245	1.22323	ENSMUSG00000059939	0.662214	0.934226
ENSMUSG00000095274.1	Obox4-ps27	ENSMUSG00000095274	0.124342	1.99457	ENSMUSG00000095274	0.662373	0.934237
ENSMUSG00000082045.4	Gm11585	ENSMUSG00000082045	0.0346896	3.78921	ENSMUSG00000082045	0.662471	0.934242
ENSMUSG00000030729.17	Pgm2l1	ENSMUSG00000030729	0.0444769	2.80846	ENSMUSG00000030729	0.66271	0.934312
ENSMUSG00000038290.15	Smg6	ENSMUSG00000038290	-0.043313	2.77979	ENSMUSG00000038290	0.662708	0.934312
ENSMUSG00000005268.20	Prlr	ENSMUSG00000005268	-0.0451509	4.24478	ENSMUSG00000005268	0.663117	0.934592
ENSMUSG00000020544.14	Cox11	ENSMUSG00000020544	0.0668616	0.844603	ENSMUSG00000020544	0.66338	0.934592
ENSMUSG00000039269.5	2300002M23Rik	ENSMUSG00000039269	-0.0884947	0.913556	ENSMUSG00000039269	0.663226	0.934592
ENSMUSG00000079737.4	3110001I22Rik	ENSMUSG00000079737	0.0461528	3.07401	ENSMUSG00000079737	0.66321	0.934592
RLTR11A	RLTR11A	RLTR11A	0.04141	3.00239	RLTR11A	0.66337	0.934592
ENSMUSG00000024186.15	Rgs11	ENSMUSG00000024186	-0.0734041	2.3766	ENSMUSG00000024186	0.663486	0.934607
ENSMUSG00000040374.13	Pex2	ENSMUSG00000040374	0.103454	0.756342	ENSMUSG00000040374	0.663599	0.934633
ENSMUSG00000084260.1	Gm12844	ENSMUSG00000084260	-0.0484315	2.2766	ENSMUSG00000084260	0.663733	0.934688
ENSMUSG00000082901.1	Gm14323	ENSMUSG00000082901	-0.0569204	3.36796	ENSMUSG00000082901	0.664087	0.935054
ENSMUSG00000015806.12	Qdpr	ENSMUSG00000015806	-0.0692921	1.8911	ENSMUSG00000015806	0.6645	0.935501
ENSMUSG00000025354.5	Dnajc14	ENSMUSG00000025354	-0.0514297	2.66448	ENSMUSG00000025354	0.664593	0.935501
ENSMUSG00000031161.15	Hdac6	ENSMUSG00000031161	0.0715834	2.50522	ENSMUSG00000031161	0.664776	0.935602
ENSMUSG00000037275.14	Gemin5	ENSMUSG00000037275	-0.0702956	3.51467	ENSMUSG00000037275	0.664949	0.935602
ENSMUSG00000084106.4	Gm6136	ENSMUSG00000084106	0.0478111	4.88305	ENSMUSG00000084106	0.664856	0.935602
ENSMUSG00000057176.4	Ccdc189	ENSMUSG00000057176	-0.0686613	1.4245	ENSMUSG00000057176	0.66518	0.935793
ENSMUSG00000019947.10	Arid5b	ENSMUSG00000019947	0.0484426	4.81931	ENSMUSG00000019947	0.665651	0.935924
ENSMUSG00000021973.9	Micu2	ENSMUSG00000021973	0.0635294	1.34573	ENSMUSG00000021973	0.665422	0.935924
ENSMUSG00000025171.1	Ubtd1	ENSMUSG00000025171	-0.073211	1.43877	ENSMUSG00000025171	0.665649	0.935924
ENSMUSG00000028741.13	Mrto4	ENSMUSG00000028741	-0.0567015	3.89596	ENSMUSG00000028741	0.665601	0.935924
RLTR19	RLTR19	RLTR19	-0.0448827	5.88219	RLT	0.665843	0.936061
ENSMUSG00000029422.15	Rsrc2	ENSMUSG00000029422	-0.0348593	5.13195	ENSMUSG00000029422	0.666102	0.936246
ENSMUSG00000071478.6	Hist1h2ad	ENSMUSG00000071478	0.0506682	2.50792	ENSMUSG00000071478	0.666259	0.936246
RLTR27	RLTR27	RLTR27	0.0452403	3.04304	RLT	0.666257	0.936246
ENSMUSG00000044647.16	Csrnp3	ENSMUSG00000044647	0.0835559	1.4707	ENSMUSG00000044647	0.666464	0.936279
ENSMUSG00000060438.5	Rps10-ps1	ENSMUSG00000060438	0.0528941	2.30066	ENSMUSG00000060438	0.666472	0.936279
ENSMUSG00000099759.1	1700030C10Rik	ENSMUSG00000099759	-0.0855903	0.848704	ENSMUSG00000099759	0.666788	0.936457
L1M3	L1M3	L1M3	0.0358219	3.19011	L1	0.666707	0.936457
ENSMUSG00000029246.14	Ppat	ENSMUSG00000029246	-0.0471428	5.81509	ENSMUSG00000029246	0.667076	0.936596
ENSMUSG00000032575.16	Manf	ENSMUSG00000032575	0.0415116	4.74371	ENSMUSG00000032575	0.667015	0.936596
ENSMUSG00000021374.10	Nup153	ENSMUSG00000021374	-0.0519689	3.60248	ENSMUSG00000021374	0.667172	0.936597
ENSMUSG00000078578.9	Ube2d3	ENSMUSG00000078578	0.0451242	7.91501	ENSMUSG00000078578	0.667383	0.936628
ENSMUSG00000084416.3	Rpl10a-ps1	ENSMUSG00000084416	-0.0698937	3.68302	ENSMUSG00000084416	0.66736	0.936628
ENSMUSG00000017686.16	Rhot1	ENSMUSG00000017686	0.0414601	4.79815	ENSMUSG00000017686	0.667902	0.936886
ENSMUSG00000018581.15	Dnah11	ENSMUSG00000018581	0.0714714	1.77775	ENSMUSG00000018581	0.668609	0.936886
ENSMUSG00000023908.7	Pkmyt1	ENSMUSG00000023908	-0.056901	1.58095	ENSMUSG00000023908	0.668503	0.936886
ENSMUSG00000029594.12	Rbm19	ENSMUSG00000029594	0.0512012	2.07639	ENSMUSG00000029594	0.668176	0.936886
ENSMUSG00000032056.10	Btg4	ENSMUSG00000032056	0.0644737	7.21357	ENSMUSG00000032056	0.668503	0.936886
ENSMUSG00000033557.17	Fam20b	ENSMUSG00000033557	0.0549474	1.79727	ENSMUSG00000033557	0.668101	0.936886
ENSMUSG00000059995.12	Atxn7l3	ENSMUSG00000059995	-0.0582785	1.2494	ENSMUSG00000059995	0.667805	0.936886
ENSMUSG00000070733.13	Fryl	ENSMUSG00000070733	0.0455489	3.21183	ENSMUSG00000070733	0.667761	0.936886
ENSMUSG00000079426.13	Arpc4	ENSMUSG00000079426	-0.0845605	0.889253	ENSMUSG00000079426	0.668177	0.936886
ENSMUSG00000113113.1	Gm2614	ENSMUSG00000113113	-0.0618351	2.16398	ENSMUSG00000113113	0.66844	0.936886
ENSMUSG00000113722.1	Snhg10	ENSMUSG00000113722	0.0646165	0.777628	ENSMUSG00000113722	0.668602	0.936886
ENSMUSG00000026933.17	Camsap1	ENSMUSG00000026933	0.0441298	4.3269	ENSMUSG00000026933	0.668891	0.936957
ENSMUSG00000032186.15	Tmod2	ENSMUSG00000032186	-0.063263	1.4607	ENSMUSG00000032186	0.668944	0.936957
ENSMUSG00000113132.1	Gm9231	ENSMUSG00000113132	-0.0524806	0.738496	ENSMUSG00000113132	0.668836	0.936957
ENSMUSG00000003778.14	Brd8	ENSMUSG00000003778	0.041218	3.19092	ENSMUSG00000003778	0.67019	0.93712
ENSMUSG00000005312.15	Ubqln1	ENSMUSG00000005312	0.0344507	4.84462	ENSMUSG00000005312	0.670326	0.93712
ENSMUSG00000007021.4	Syngr3	ENSMUSG00000007021	-0.0650377	2.10478	ENSMUSG00000007021	0.669289	0.93712
ENSMUSG00000020530.14	Ggnbp2	ENSMUSG00000020530	0.0460312	3.40964	ENSMUSG00000020530	0.669992	0.93712
ENSMUSG00000020954.16	Strn3	ENSMUSG00000020954	-0.0597605	2.51132	ENSMUSG00000020954	0.67041	0.93712
ENSMUSG00000029433.16	Diablo	ENSMUSG00000029433	-0.054964	0.796788	ENSMUSG00000029433	0.670042	0.93712
ENSMUSG00000030652.11	Coq7	ENSMUSG00000030652	0.0725054	1.52273	ENSMUSG00000030652	0.670417	0.93712
ENSMUSG00000030970.16	Ctbp2	ENSMUSG00000030970	0.0719523	1.17392	ENSMUSG00000030970	0.669308	0.93712
ENSMUSG00000049460.7	Gm8396	ENSMUSG00000049460	-0.0529764	0.861957	ENSMUSG00000049460	0.669856	0.93712
ENSMUSG00000051323.16	Pcdh19	ENSMUSG00000051323	0.136505	0.950495	ENSMUSG00000051323	0.670175	0.93712
ENSMUSG00000053332.13	Gas5	ENSMUSG00000053332	-0.0519814	4.12185	ENSMUSG00000053332	0.670576	0.93712
ENSMUSG00000059775.5	Rps26-ps1	ENSMUSG00000059775	0.0554709	4.3803	ENSMUSG00000059775	0.670549	0.93712
ENSMUSG00000089936.1	Gm16199	ENSMUSG00000089936	-0.0485372	2.53927	ENSMUSG00000089936	0.670358	0.93712
ENSMUSG00000092039.2	Gm5501	ENSMUSG00000092039	-0.0721107	0.699209	ENSMUSG00000092039	0.6697	0.93712
ENSMUSG00000092341.2	Malat1	ENSMUSG00000092341	0.149648	4.14341	ENSMUSG00000092341	0.670299	0.93712
ENSMUSG00000099647.1	Gm5776	ENSMUSG00000099647	0.0487337	2.75577	ENSMUSG00000099647	0.670218	0.93712
L1MB7	L1MB7	L1MB7	0.0361775	4.16265	L1M	0.670797	0.937295
ENSMUSG00000061778.10	Mospd2	ENSMUSG00000061778	0.0794521	1.552	ENSMUSG00000061778	0.670965	0.937399
ENSMUSG00000041353.12	Tmem29	ENSMUSG00000041353	0.0498169	3.06016	ENSMUSG00000041353	0.671076	0.937422
L1MEf	L1MEf	L1MEf	0.0400862	2.60376	L1MEf	0.671273	0.937563
ENSMUSG00000081888.1	Spcs2-ps	ENSMUSG00000081888	-0.0495026	1.04585	ENSMUSG00000081888	0.671526	0.937785
ENSMUSG00000037262.7	Kin	ENSMUSG00000037262	0.045517	2.9742	ENSMUSG00000037262	0.671939	0.93823
ENSMUSG00000064281.7	Rpl19-ps1	ENSMUSG00000064281	0.0547005	2.65376	ENSMUSG00000064281	0.672042	0.93824
ENSMUSG00000021981.10	Cab39l	ENSMUSG00000021981	-0.064597	3.46329	ENSMUSG00000021981	0.672967	0.939106
ENSMUSG00000030255.13	Sspn	ENSMUSG00000030255	0.0607332	1.97375	ENSMUSG00000030255	0.673379	0.939106
ENSMUSG00000032536.11	Trak1	ENSMUSG00000032536	0.0556853	2.48917	ENSMUSG00000032536	0.673014	0.939106
ENSMUSG00000042719.17	Naa25	ENSMUSG00000042719	-0.055852	2.40783	ENSMUSG00000042719	0.673354	0.939106
ENSMUSG00000046262.14	C87977	ENSMUSG00000046262	0.0638907	6.16722	ENSMUSG00000046262	0.673476	0.939106
ENSMUSG00000067321.5	Gm7931	ENSMUSG00000067321	0.0427044	3.27706	ENSMUSG00000067321	0.673405	0.939106
ENSMUSG00000091474.2	2610021A01Rik	ENSMUSG00000091474	0.0624273	1.71793	ENSMUSG00000091474	0.673516	0.939106
ENSMUSG00000093904.2	Tomm20	ENSMUSG00000093904	-0.0590602	5.62286	ENSMUSG00000093904	0.67319	0.939106
ENSMUSG00000104418.1	Gm37070	ENSMUSG00000104418	0.0509354	1.16275	ENSMUSG00000104418	0.673044	0.939106
ENSMUSG00000020914.17	Top2a	ENSMUSG00000020914	0.0466145	3.97046	ENSMUSG00000020914	0.674231	0.939333
ENSMUSG00000026558.13	Uck2	ENSMUSG00000026558	-0.0424213	5.27655	ENSMUSG00000026558	0.67397	0.939333
ENSMUSG00000028622.11	Mrpl37	ENSMUSG00000028622	0.0597731	3.08825	ENSMUSG00000028622	0.674249	0.939333
ENSMUSG00000035351.16	Nup37	ENSMUSG00000035351	-0.050647	2.78078	ENSMUSG00000035351	0.674165	0.939333
ENSMUSG00000045624.15	Esf1	ENSMUSG00000045624	-0.0388318	3.72026	ENSMUSG00000045624	0.673802	0.939333
ENSMUSG00000058809.8	Hspd1-ps3	ENSMUSG00000058809	0.0420664	2.5415	ENSMUSG00000058809	0.674071	0.939333
ENSMUSG00000023026.16	Dip2b	ENSMUSG00000023026	-0.0450234	3.14505	ENSMUSG00000023026	0.674453	0.939484
ENSMUSG00000007908.14	Hmgcll1	ENSMUSG00000007908	-0.0590413	2.90561	ENSMUSG00000007908	0.674839	0.93949
ENSMUSG00000025959.13	Klf7	ENSMUSG00000025959	-0.0650874	1.54405	ENSMUSG00000025959	0.675191	0.93949
ENSMUSG00000030256.11	Bhlhe41	ENSMUSG00000030256	-0.0615149	1.91574	ENSMUSG00000030256	0.675138	0.93949
ENSMUSG00000033323.13	Ctdp1	ENSMUSG00000033323	-0.0616442	2.2923	ENSMUSG00000033323	0.675083	0.93949
ENSMUSG00000052155.5	Acvr2a	ENSMUSG00000052155	0.0752024	1.45457	ENSMUSG00000052155	0.674611	0.93949
ENSMUSG00000071303.4	Rps8-ps1	ENSMUSG00000071303	-0.0533087	3.66297	ENSMUSG00000071303	0.675119	0.93949
ENSMUSG00000072980.3	Oip5	ENSMUSG00000072980	-0.0685166	1.36419	ENSMUSG00000072980	0.675217	0.93949
ENSMUSG00000073724.12	Pramel4	ENSMUSG00000073724	-0.0724576	4.12896	ENSMUSG00000073724	0.674835	0.93949
ENSMUSG00000030779.16	Rbbp6	ENSMUSG00000030779	0.0357385	4.54998	ENSMUSG00000030779	0.675547	0.939817
ENSMUSG00000022477.13	Aco2	ENSMUSG00000022477	0.0625478	1.58432	ENSMUSG00000022477	0.675923	0.940094
(C)n	(C)n	(C)n	-0.0830258	1.56828	(C)n	0.675936	0.940094
ENSMUSG00000031839.7	Hsbp1	ENSMUSG00000031839	0.0398325	4.36985	ENSMUSG00000031839	0.676135	0.940239
ENSMUSG00000014426.8	Map3k4	ENSMUSG00000014426	0.0750844	1.06864	ENSMUSG00000014426	0.67625	0.940266
ENSMUSG00000035597.19	Prpf39	ENSMUSG00000035597	0.0453369	3.26665	ENSMUSG00000035597	0.676561	0.940567
ENSMUSG00000040269.5	Mrps28	ENSMUSG00000040269	-0.0654039	1.54243	ENSMUSG00000040269	0.676703	0.940631
ENSMUSG00000020235.16	Fzr1	ENSMUSG00000020235	-0.0776549	1.44266	ENSMUSG00000020235	0.677409	0.941003
ENSMUSG00000020257.13	Wdr82	ENSMUSG00000020257	0.0427653	3.58817	ENSMUSG00000020257	0.678264	0.941003
ENSMUSG00000021758.14	Ddx4	ENSMUSG00000021758	-0.0593211	3.58082	ENSMUSG00000021758	0.678468	0.941003
ENSMUSG00000025006.16	Sorbs1	ENSMUSG00000025006	-0.0400247	3.62689	ENSMUSG00000025006	0.67814	0.941003
ENSMUSG00000026455.14	Klhl12	ENSMUSG00000026455	-0.0430235	3.09735	ENSMUSG00000026455	0.678321	0.941003
ENSMUSG00000028420.13	Tmem38b	ENSMUSG00000028420	-0.0551855	1.95058	ENSMUSG00000028420	0.678247	0.941003
ENSMUSG00000030655.15	Smg1	ENSMUSG00000030655	-0.0446555	4.15257	ENSMUSG00000030655	0.678778	0.941003
ENSMUSG00000031982.5	Arv1	ENSMUSG00000031982	-0.0699721	1.46229	ENSMUSG00000031982	0.677845	0.941003
ENSMUSG00000033364.13	Usp37	ENSMUSG00000033364	-0.0310783	6.42135	ENSMUSG00000033364	0.678718	0.941003
ENSMUSG00000037419.9	Endod1	ENSMUSG00000037419	-0.0808564	1.99889	ENSMUSG00000037419	0.677208	0.941003
ENSMUSG00000038759.15	Nup205	ENSMUSG00000038759	0.0519189	2.45167	ENSMUSG00000038759	0.677094	0.941003
ENSMUSG00000040048.14	Ndufb10	ENSMUSG00000040048	0.0813618	2.31312	ENSMUSG00000040048	0.678522	0.941003
ENSMUSG00000042167.6	Papd4	ENSMUSG00000042167	0.0439311	3.24763	ENSMUSG00000042167	0.677968	0.941003
ENSMUSG00000058690.14	Ccser2	ENSMUSG00000058690	-0.0376655	4.3194	ENSMUSG00000058690	0.678728	0.941003
ENSMUSG00000062949.13	Atp11c	ENSMUSG00000062949	0.04692	3.66116	ENSMUSG00000062949	0.677967	0.941003
ENSMUSG00000085403.1	Gm13068	ENSMUSG00000085403	-0.0586713	2.45127	ENSMUSG00000085403	0.678536	0.941003
ENSMUSG00000092416.2	Zfp141	ENSMUSG00000092416	-0.0687268	1.38765	ENSMUSG00000092416	0.678008	0.941003
ENSMUSG00000110657.1	Gm7684	ENSMUSG00000110657	-0.041372	0.885229	ENSMUSG00000110657	0.678692	0.941003
RMER12C	RMER12C	RMER12C	0.0625071	1.81387	RMER12C	0.678268	0.941003
ENSMUSG00000021114.9	Atp6v1d	ENSMUSG00000021114	0.0446158	4.18719	ENSMUSG00000021114	0.679159	0.941136
ENSMUSG00000035901.14	Dennd5a	ENSMUSG00000035901	-0.0525103	2.66934	ENSMUSG00000035901	0.679139	0.941136
ENSMUSG00000052415.5	Tchh	ENSMUSG00000052415	0.0679027	2.4616	ENSMUSG00000052415	0.678981	0.941136
ENSMUSG00000005873.5	Reep5	ENSMUSG00000005873	0.0696803	1.79457	ENSMUSG00000005873	0.679467	0.941431
ENSMUSG00000019984.16	Med23	ENSMUSG00000019984	0.0663032	2.2984	ENSMUSG00000019984	0.680235	0.941945
ENSMUSG00000026111.15	Unc50	ENSMUSG00000026111	0.0433141	6.4516	ENSMUSG00000026111	0.681267	0.941945
ENSMUSG00000030304.11	Ergic2	ENSMUSG00000030304	0.0317957	4.79391	ENSMUSG00000030304	0.680584	0.941945
ENSMUSG00000036104.12	Rab3gap1	ENSMUSG00000036104	0.0504409	2.42318	ENSMUSG00000036104	0.680617	0.941945
ENSMUSG00000036850.4	Mrpl41	ENSMUSG00000036850	0.0598833	3.6915	ENSMUSG00000036850	0.680877	0.941945
ENSMUSG00000044018.3	Mrpl50	ENSMUSG00000044018	0.0536769	2.40608	ENSMUSG00000044018	0.681211	0.941945
ENSMUSG00000048371.8	Pdp2	ENSMUSG00000048371	-0.0667805	4.67688	ENSMUSG00000048371	0.681105	0.941945
ENSMUSG00000052056.14	Zfp217	ENSMUSG00000052056	0.0487895	3.54389	ENSMUSG00000052056	0.680212	0.941945
ENSMUSG00000059498.13	Fcgr3	ENSMUSG00000059498	-0.0449985	4.95978	ENSMUSG00000059498	0.681181	0.941945
ENSMUSG00000062353.6	Gm15772	ENSMUSG00000062353	0.0518622	3.56187	ENSMUSG00000062353	0.681075	0.941945
ENSMUSG00000063145.10	Bbs5	ENSMUSG00000063145	-0.0535623	2.24839	ENSMUSG00000063145	0.681202	0.941945
ENSMUSG00000081281.1	Gm6274	ENSMUSG00000081281	-0.0790657	1.83359	ENSMUSG00000081281	0.681026	0.941945
ENSMUSG00000096647.2	Gm6223	ENSMUSG00000096647	0.0447584	6.22379	ENSMUSG00000096647	0.680648	0.941945
ENSMUSG00000108484.1	Gm18537	ENSMUSG00000108484	-0.0664127	1.54788	ENSMUSG00000108484	0.680419	0.941945
L1Md_A	L1Md_A	L1Md_A	0.0635002	8.43379	L1Md_A	0.681017	0.941945
ENSMUSG00000043024.6	Gm16433	ENSMUSG00000043024	-0.0534906	3.45528	ENSMUSG00000043024	0.681714	0.94243
ENSMUSG00000006301.17	Tmbim1	ENSMUSG00000006301	0.0526095	3.44617	ENSMUSG00000006301	0.68252	0.942642
ENSMUSG00000006715.11	Gmnn	ENSMUSG00000006715	0.0353874	6.65274	ENSMUSG00000006715	0.683278	0.942642
ENSMUSG00000021235.13	Coq6	ENSMUSG00000021235	0.0564269	2.21591	ENSMUSG00000021235	0.683177	0.942642
ENSMUSG00000028426.10	Rad23b	ENSMUSG00000028426	0.0411832	3.09456	ENSMUSG00000028426	0.683487	0.942642
ENSMUSG00000031536.6	Polb	ENSMUSG00000031536	-0.0450997	2.70747	ENSMUSG00000031536	0.68218	0.942642
ENSMUSG00000032481.17	Smarcc1	ENSMUSG00000032481	0.0442779	3.7671	ENSMUSG00000032481	0.682597	0.942642
ENSMUSG00000033623.13	Pcgf3	ENSMUSG00000033623	-0.0429957	3.11842	ENSMUSG00000033623	0.682954	0.942642
ENSMUSG00000041238.15	Rbbp8	ENSMUSG00000041238	0.0319505	4.2729	ENSMUSG00000041238	0.682573	0.942642
ENSMUSG00000045216.7	Hs6st1	ENSMUSG00000045216	0.0619294	1.5032	ENSMUSG00000045216	0.68303	0.942642
ENSMUSG00000049300.11	Prmt6	ENSMUSG00000049300	-0.0625914	1.46314	ENSMUSG00000049300	0.682019	0.942642
ENSMUSG00000061650.6	Med9	ENSMUSG00000061650	-0.0564516	2.1583	ENSMUSG00000061650	0.683372	0.942642
ENSMUSG00000068264.11	Ap5s1	ENSMUSG00000068264	0.0971289	0.873223	ENSMUSG00000068264	0.683457	0.942642
ENSMUSG00000074061.4	Fbxw19	ENSMUSG00000074061	0.0436881	4.55175	ENSMUSG00000074061	0.682514	0.942642
ENSMUSG00000090021.2	Gm6493	ENSMUSG00000090021	-0.0583186	1.61723	ENSMUSG00000090021	0.683174	0.942642
RMER21B	RMER21B	RMER21B	0.0451449	2.27624	RMER21B	0.68243	0.942642
(TTTTTG)n	(TTTTTG)n	(TTTTTG)n	0.0484846	1.1082	(TTTTTG)n	0.682829	0.942642
ORR1B2-int	ORR1B2-int	ORR1B2-int	0.0409674	2.56846	ORR1B2-int	0.683335	0.942642
ENSMUSG00000022769.9	Sdf2l1	ENSMUSG00000022769	-0.0500018	2.84407	ENSMUSG00000022769	0.68365	0.94271
ENSMUSG00000039396.11	Neil3	ENSMUSG00000039396	0.0721396	1.8644	ENSMUSG00000039396	0.683727	0.94271
ENSMUSG00000028243.5	Ubxn2b	ENSMUSG00000028243	-0.0833848	0.836174	ENSMUSG00000028243	0.684152	0.943129
ENSMUSG00000050567.16	Maml1	ENSMUSG00000050567	-0.0813338	0.919625	ENSMUSG00000050567	0.684317	0.943129
ENSMUSG00000082465.1	Rps6-ps3	ENSMUSG00000082465	0.0447554	3.80321	ENSMUSG00000082465	0.684242	0.943129
ENSMUSG00000026254.17	Eif4e2	ENSMUSG00000026254	0.0583152	4.10855	ENSMUSG00000026254	0.684418	0.943137
ENSMUSG00000017715.11	Pgs1	ENSMUSG00000017715	0.0468505	2.85533	ENSMUSG00000017715	0.685824	0.943265
ENSMUSG00000020453.17	Patz1	ENSMUSG00000020453	0.043004	2.06396	ENSMUSG00000020453	0.6854	0.943265
ENSMUSG00000021585.10	Cast	ENSMUSG00000021585	0.0741327	0.927544	ENSMUSG00000021585	0.684747	0.943265
ENSMUSG00000021767.18	Kat6b	ENSMUSG00000021767	0.0346012	3.91936	ENSMUSG00000021767	0.684984	0.943265
ENSMUSG00000021796.15	Bmpr1a	ENSMUSG00000021796	0.0557669	2.12543	ENSMUSG00000021796	0.686193	0.943265
ENSMUSG00000022426.6	Josd1	ENSMUSG00000022426	0.0539003	2.24646	ENSMUSG00000022426	0.686514	0.943265
ENSMUSG00000026904.17	Slc4a10	ENSMUSG00000026904	-0.100204	0.808674	ENSMUSG00000026904	0.684846	0.943265
ENSMUSG00000029003.11	Mad2l2	ENSMUSG00000029003	-0.041588	3.78461	ENSMUSG00000029003	0.685994	0.943265
ENSMUSG00000030654.9	Arl6ip1	ENSMUSG00000030654	-0.035445	4.58173	ENSMUSG00000030654	0.685253	0.943265
ENSMUSG00000031776.17	Arl2bp	ENSMUSG00000031776	-0.0812222	1.7135	ENSMUSG00000031776	0.685741	0.943265
ENSMUSG00000037999.13	Arap2	ENSMUSG00000037999	-0.0366452	4.94286	ENSMUSG00000037999	0.685191	0.943265
ENSMUSG00000038347.14	Tcte2	ENSMUSG00000038347	0.0731468	1.64935	ENSMUSG00000038347	0.686356	0.943265
ENSMUSG00000040722.7	Scamp5	ENSMUSG00000040722	-0.0757157	0.860649	ENSMUSG00000040722	0.68567	0.943265
ENSMUSG00000049489.5	Fam58b	ENSMUSG00000049489	0.0983566	2.31389	ENSMUSG00000049489	0.686034	0.943265
ENSMUSG00000073131.12	Vma21	ENSMUSG00000073131	0.0609922	1.63624	ENSMUSG00000073131	0.685582	0.943265
ENSMUSG00000090389.2	Cdv3-ps	ENSMUSG00000090389	-0.0511047	1.70122	ENSMUSG00000090389	0.68631	0.943265
ENSMUSG00000112449.1	Srp54	ENSMUSG00000112449	-0.029151	5.18456	ENSMUSG00000112449	0.686199	0.943265
RMER3D-int	RMER3D-int	RMER3D-int	0.034656	3.36229	RMER3D-int	0.685106	0.943265
RLTR12BD_Mm	RLTR12BD_Mm	RLTR12BD_Mm	-0.0513552	1.03635	RLTR12BD_Mm	0.685658	0.943265
IAPLTR1a_Mm	IAPLTR1a_Mm	IAPLTR1a_Mm	-0.0698782	7.06355	IAPLTR1a_Mm	0.686325	0.943265
MLTR11B	MLTR11B	MLTR11B	-0.0420128	2.57366	MLTR11B	0.686448	0.943265
MLT2B3	MLT2B3	MLT2B3	-0.0607477	0.835373	MLT2	0.686652	0.943323
ENSMUSG00000004843.7	Chmp2b	ENSMUSG00000004843	0.0735422	1.5412	ENSMUSG00000004843	0.690087	0.94339
ENSMUSG00000005936.18	Kctd20	ENSMUSG00000005936	-0.0399068	4.24606	ENSMUSG00000005936	0.688464	0.94339
ENSMUSG00000018900.7	Slc22a5	ENSMUSG00000018900	-0.0593713	2.138	ENSMUSG00000018900	0.688144	0.94339
ENSMUSG00000019897.8	Ccdc59	ENSMUSG00000019897	-0.0396919	4.03011	ENSMUSG00000019897	0.689428	0.94339
ENSMUSG00000020230.15	Prmt2	ENSMUSG00000020230	0.0573622	2.98865	ENSMUSG00000020230	0.688362	0.94339
ENSMUSG00000020526.12	Znhit3	ENSMUSG00000020526	-0.0630166	5.09243	ENSMUSG00000020526	0.687799	0.94339
ENSMUSG00000021311.9	Mtr	ENSMUSG00000021311	-0.0493903	2.35487	ENSMUSG00000021311	0.687828	0.94339
ENSMUSG00000021709.14	Erbin	ENSMUSG00000021709	0.0598109	1.946	ENSMUSG00000021709	0.690239	0.94339
ENSMUSG00000021774.13	Ube2e1	ENSMUSG00000021774	-0.0514863	1.07589	ENSMUSG00000021774	0.687923	0.94339
ENSMUSG00000022529.11	Zfp263	ENSMUSG00000022529	0.0607766	1.46575	ENSMUSG00000022529	0.687585	0.94339
ENSMUSG00000023982.7	Guca1a	ENSMUSG00000023982	-0.0378789	4.62021	ENSMUSG00000023982	0.689415	0.94339
ENSMUSG00000024608.10	Rps14	ENSMUSG00000024608	0.0516222	4.87149	ENSMUSG00000024608	0.690834	0.94339
ENSMUSG00000025404.15	R3hdm2	ENSMUSG00000025404	0.0356787	3.06075	ENSMUSG00000025404	0.689385	0.94339
ENSMUSG00000026644.7	Acbd7	ENSMUSG00000026644	0.0701955	1.16277	ENSMUSG00000026644	0.687291	0.94339
ENSMUSG00000027634.14	Ndrg3	ENSMUSG00000027634	0.0782111	1.67583	ENSMUSG00000027634	0.688973	0.94339
ENSMUSG00000027804.13	Ppid	ENSMUSG00000027804	-0.0411169	4.35623	ENSMUSG00000027804	0.687546	0.94339
ENSMUSG00000027942.16	4933434E20Rik	ENSMUSG00000027942	-0.0381854	4.55476	ENSMUSG00000027942	0.690912	0.94339
ENSMUSG00000027951.16	Adar	ENSMUSG00000027951	0.0575235	1.16747	ENSMUSG00000027951	0.686963	0.94339
ENSMUSG00000028284.13	Map3k7	ENSMUSG00000028284	0.0565979	1.45055	ENSMUSG00000028284	0.687678	0.94339
ENSMUSG00000028603.15	Scp2	ENSMUSG00000028603	-0.0638008	2.2783	ENSMUSG00000028603	0.689739	0.94339
ENSMUSG00000028961.15	Pgd	ENSMUSG00000028961	-0.0502836	2.91067	ENSMUSG00000028961	0.689478	0.94339
ENSMUSG00000029209.15	Gnpda2	ENSMUSG00000029209	0.065003	1.95791	ENSMUSG00000029209	0.689668	0.94339
ENSMUSG00000030265.14	Kras	ENSMUSG00000030265	0.0480789	2.67833	ENSMUSG00000030265	0.688059	0.94339
ENSMUSG00000031007.2	Atp6ap2	ENSMUSG00000031007	0.0577621	4.88887	ENSMUSG00000031007	0.687628	0.94339
ENSMUSG00000032239.10	Rp9	ENSMUSG00000032239	-0.0533967	1.74816	ENSMUSG00000032239	0.688744	0.94339
ENSMUSG00000032301.13	Psma4	ENSMUSG00000032301	-0.0511093	4.36027	ENSMUSG00000032301	0.689194	0.94339
ENSMUSG00000034163.10	Zfc3h1	ENSMUSG00000034163	-0.0443091	2.4972	ENSMUSG00000034163	0.688475	0.94339
ENSMUSG00000034206.15	Polq	ENSMUSG00000034206	0.0454826	3.45814	ENSMUSG00000034206	0.690018	0.94339
ENSMUSG00000034275.18	Igsf9b	ENSMUSG00000034275	-0.0997817	0.818799	ENSMUSG00000034275	0.687888	0.94339
ENSMUSG00000036748.15	Cuedc2	ENSMUSG00000036748	-0.0884263	0.792332	ENSMUSG00000036748	0.69095	0.94339
ENSMUSG00000039285.12	Azi2	ENSMUSG00000039285	0.0613525	1.63818	ENSMUSG00000039285	0.690713	0.94339
ENSMUSG00000039879.9	Heca	ENSMUSG00000039879	-0.066542	1.79568	ENSMUSG00000039879	0.690672	0.94339
ENSMUSG00000039883.5	Lrrc17	ENSMUSG00000039883	0.0596929	2.76886	ENSMUSG00000039883	0.690907	0.94339
ENSMUSG00000043059.16	Zfp513	ENSMUSG00000043059	-0.0524251	2.20359	ENSMUSG00000043059	0.690538	0.94339
ENSMUSG00000044377.3	Gm13080	ENSMUSG00000044377	0.0680812	0.87946	ENSMUSG00000044377	0.690786	0.94339
ENSMUSG00000053192.9	Mllt11	ENSMUSG00000053192	-0.0445262	2.73683	ENSMUSG00000053192	0.688523	0.94339
ENSMUSG00000055319.8	Sec23ip	ENSMUSG00000055319	-0.0626089	2.43062	ENSMUSG00000055319	0.690137	0.94339
ENSMUSG00000055760.12	Gemin6	ENSMUSG00000055760	0.0485062	2.80333	ENSMUSG00000055760	0.687262	0.94339
ENSMUSG00000056770.15	Setd3	ENSMUSG00000056770	-0.0420707	2.87066	ENSMUSG00000056770	0.689743	0.94339
ENSMUSG00000060572.17	Mfap2	ENSMUSG00000060572	0.0676217	2.09802	ENSMUSG00000060572	0.689549	0.94339
ENSMUSG00000083139.1	Gm12418	ENSMUSG00000083139	0.0515625	3.67619	ENSMUSG00000083139	0.688956	0.94339
ENSMUSG00000114993.1	CT573086.1	ENSMUSG00000114993	-0.0505423	1.19653	ENSMUSG00000114993	0.690993	0.94339
MTE2a	MTE2a	MTE2a	0.037371	4.86147	MTE2a	0.687799	0.94339
MMERVK9C_I-int	MMERVK9C_I-int	MMERVK9C_I-int	-0.0409092	6.21674	MMERVK9C_I-int	0.689996	0.94339
RLTR40	RLTR40	RLTR40	0.0641443	9.08692	RLT	0.690852	0.94339
ENSMUSG00000001666.8	Ddt	ENSMUSG00000001666	-0.0620058	1.5898	ENSMUSG00000001666	0.691197	0.943417
ENSMUSG00000028614.14	Ndc1	ENSMUSG00000028614	0.0511737	2.57967	ENSMUSG00000028614	0.691293	0.943417
ENSMUSG00000032883.15	Acsl3	ENSMUSG00000032883	0.0369159	3.4962	ENSMUSG00000032883	0.691298	0.943417
ENSMUSG00000032026.7	Rexo2	ENSMUSG00000032026	0.044919	2.75875	ENSMUSG00000032026	0.691544	0.943622
ENSMUSG00000020549.14	Elac2	ENSMUSG00000020549	-0.0681178	2.09763	ENSMUSG00000020549	0.691701	0.943706
ENSMUSG00000013160.7	Atp6v0d1	ENSMUSG00000013160	0.0452559	2.34604	ENSMUSG00000013160	0.692698	0.944284
ENSMUSG00000014226.10	Cacybp	ENSMUSG00000014226	0.0456887	4.73507	ENSMUSG00000014226	0.692658	0.944284
ENSMUSG00000020189.14	Osbpl8	ENSMUSG00000020189	0.0341916	5.4829	ENSMUSG00000020189	0.692676	0.944284
ENSMUSG00000021807.6	Rtraf	ENSMUSG00000021807	0.034687	5.43046	ENSMUSG00000021807	0.692652	0.944284
ENSMUSG00000047115.15	Fam221a	ENSMUSG00000047115	-0.0678932	1.3186	ENSMUSG00000047115	0.692246	0.944284
ENSMUSG00000101892.1	9130401M01Rik	ENSMUSG00000101892	-0.0579223	0.766691	ENSMUSG00000101892	0.692401	0.944284
ENSMUSG00000034342.9	Cbl	ENSMUSG00000034342	-0.0465125	3.61604	ENSMUSG00000034342	0.693	0.944431
ENSMUSG00000062797.13	Hikeshi	ENSMUSG00000062797	-0.061125	2.78221	ENSMUSG00000062797	0.692928	0.944431
ENSMUSG00000087298.3	Gm9392	ENSMUSG00000087298	0.0390116	2.71949	ENSMUSG00000087298	0.693175	0.944431
ENSMUSG00000111964.1	Gm8942	ENSMUSG00000111964	0.0507843	2.89568	ENSMUSG00000111964	0.693188	0.944431
ENSMUSG00000001794.13	Capns1	ENSMUSG00000001794	-0.0796299	0.849815	ENSMUSG00000001794	0.693468	0.94461
ENSMUSG00000035910.15	Dcdc2a	ENSMUSG00000035910	0.0721057	1.29774	ENSMUSG00000035910	0.693701	0.94461
ENSMUSG00000037405.8	Icam1	ENSMUSG00000037405	-0.0971773	1.6373	ENSMUSG00000037405	0.693746	0.94461
ENSMUSG00000050856.16	Atp5k	ENSMUSG00000050856	0.0591387	1.77932	ENSMUSG00000050856	0.693777	0.94461
ENSMUSG00000115448.1	AC225888.1	ENSMUSG00000115448	-0.0398674	3.02228	ENSMUSG00000115448	0.693796	0.94461
ENSMUSG00000014867.9	Surf4	ENSMUSG00000014867	0.0419176	4.40691	ENSMUSG00000014867	0.694497	0.944861
ENSMUSG00000017146.12	Brca1	ENSMUSG00000017146	-0.050523	2.08031	ENSMUSG00000017146	0.695912	0.944861
ENSMUSG00000019066.13	Rab3d	ENSMUSG00000019066	0.0474121	4.12387	ENSMUSG00000019066	0.694873	0.944861
ENSMUSG00000019806.13	Aig1	ENSMUSG00000019806	0.071641	0.708436	ENSMUSG00000019806	0.695375	0.944861
ENSMUSG00000020590.16	Snx13	ENSMUSG00000020590	0.0560251	2.26226	ENSMUSG00000020590	0.695376	0.944861
ENSMUSG00000021840.17	Mapk1ip1l	ENSMUSG00000021840	-0.0368964	3.60203	ENSMUSG00000021840	0.696042	0.944861
ENSMUSG00000023953.8	Polh	ENSMUSG00000023953	-0.04424	2.17297	ENSMUSG00000023953	0.695516	0.944861
ENSMUSG00000026615.14	Eprs	ENSMUSG00000026615	-0.0441334	4.09967	ENSMUSG00000026615	0.69606	0.944861
ENSMUSG00000026761.12	Orc4	ENSMUSG00000026761	0.0388843	4.80443	ENSMUSG00000026761	0.696017	0.944861
ENSMUSG00000027405.16	Nop56	ENSMUSG00000027405	0.0381488	4.60155	ENSMUSG00000027405	0.695025	0.944861
ENSMUSG00000027884.16	Clcc1	ENSMUSG00000027884	-0.0400891	2.99037	ENSMUSG00000027884	0.694376	0.944861
ENSMUSG00000030061.16	Uba3	ENSMUSG00000030061	-0.0383383	4.06813	ENSMUSG00000030061	0.695908	0.944861
ENSMUSG00000034528.15	Hsd17b13	ENSMUSG00000034528	-0.0528203	3.52119	ENSMUSG00000034528	0.694171	0.944861
ENSMUSG00000037966.15	Ninj1	ENSMUSG00000037966	0.0424794	4.69126	ENSMUSG00000037966	0.694781	0.944861
ENSMUSG00000044730.16	9930104L06Rik	ENSMUSG00000044730	0.0436768	1.90885	ENSMUSG00000044730	0.695426	0.944861
ENSMUSG00000067058.7	Rps15a-ps5	ENSMUSG00000067058	0.0481221	1.84814	ENSMUSG00000067058	0.69459	0.944861
ENSMUSG00000070834.5	Gm13015	ENSMUSG00000070834	0.0546139	1.88561	ENSMUSG00000070834	0.694461	0.944861
ENSMUSG00000071659.3	Hnrnpul2	ENSMUSG00000071659	-0.0451553	3.56051	ENSMUSG00000071659	0.695124	0.944861
ENSMUSG00000085114.1	1600025M17Rik	ENSMUSG00000085114	-0.0810573	1.97923	ENSMUSG00000085114	0.695464	0.944861
ENSMUSG00000087207.8	Gm13147	ENSMUSG00000087207	0.061456	3.5436	ENSMUSG00000087207	0.695665	0.944861
ENSMUSG00000090083.10	Rnf8	ENSMUSG00000090083	-0.0416565	1.78104	ENSMUSG00000090083	0.694499	0.944861
ENSMUSG00000094651.2	Gal3st2	ENSMUSG00000094651	0.0682144	2.78672	ENSMUSG00000094651	0.696083	0.944861
ENSMUSG00000024645.4	Timm21	ENSMUSG00000024645	-0.0425022	3.27509	ENSMUSG00000024645	0.696683	0.945171
ENSMUSG00000025290.17	Rps24	ENSMUSG00000025290	0.0443108	4.70845	ENSMUSG00000025290	0.697264	0.945171
ENSMUSG00000026356.15	Dars	ENSMUSG00000026356	-0.0458547	3.24337	ENSMUSG00000026356	0.697057	0.945171
ENSMUSG00000028957.12	Per3	ENSMUSG00000028957	0.0555782	2.76407	ENSMUSG00000028957	0.697266	0.945171
ENSMUSG00000031517.8	Gpm6a	ENSMUSG00000031517	-0.0644896	2.33466	ENSMUSG00000031517	0.697192	0.945171
ENSMUSG00000035601.9	Trmt10b	ENSMUSG00000035601	0.0635312	0.72294	ENSMUSG00000035601	0.696878	0.945171
ENSMUSG00000042700.16	Sipa1l1	ENSMUSG00000042700	0.0386541	3.78918	ENSMUSG00000042700	0.697208	0.945171
ENSMUSG00000052920.14	Prkg1	ENSMUSG00000052920	0.0772469	0.768837	ENSMUSG00000052920	0.696799	0.945171
ERVB5_1-I_MM-int	ERVB5_1-I_MM-int	ERVB5_1-I_MM-int	0.060416	1.22439	ERVB5_1-I_MM-int	0.696486	0.945171
MER5A	MER5A	MER5A	-0.031586	3.37826	MER5A	0.696545	0.945171
HAL1	HAL1	HAL1	0.0346527	2.62982	HA	0.697421	0.945251
ENSMUSG00000079224.5	Gm6565	ENSMUSG00000079224	-0.0547177	3.31922	ENSMUSG00000079224	0.697581	0.945338
ENSMUSG00000030084.11	Plxna1	ENSMUSG00000030084	-0.0674552	1.49166	ENSMUSG00000030084	0.697913	0.945405
ENSMUSG00000033885.15	Pxk	ENSMUSG00000033885	-0.0447203	2.31711	ENSMUSG00000033885	0.698009	0.945405
ENSMUSG00000034647.14	Ankrd12	ENSMUSG00000034647	0.0361284	3.0597	ENSMUSG00000034647	0.698013	0.945405
ENSMUSG00000060657.8	Marf1	ENSMUSG00000060657	0.0344948	5.10409	ENSMUSG00000060657	0.697835	0.945405
ENSMUSG00000022706.16	Mrpl40	ENSMUSG00000022706	-0.0420553	4.48622	ENSMUSG00000022706	0.698368	0.945756
ENSMUSG00000046862.14	Pramef8	ENSMUSG00000046862	0.0849206	2.80863	ENSMUSG00000046862	0.698512	0.945822
ENSMUSG00000029359.13	Tesc	ENSMUSG00000029359	0.0445048	6.47973	ENSMUSG00000029359	0.698908	0.94584
ENSMUSG00000030850.17	Ate1	ENSMUSG00000030850	-0.0504822	2.69916	ENSMUSG00000030850	0.698838	0.94584
RMER6-int	RMER6-int	RMER6-int	-0.0469285	1.04196	RMER6-int	0.698731	0.94584
L1MA9	L1MA9	L1MA9	0.0380241	2.31829	L1M	0.69877	0.94584
ENSMUSG00000026173.15	Plcd4	ENSMUSG00000026173	-0.058645	2.41776	ENSMUSG00000026173	0.69902	0.945862
ENSMUSG00000037533.19	Rapgef6	ENSMUSG00000037533	0.036204	3.64259	ENSMUSG00000037533	0.699616	0.946346
ENSMUSG00000047412.16	Zbtb44	ENSMUSG00000047412	-0.0356283	3.4355	ENSMUSG00000047412	0.699665	0.946346
ENSMUSG00000050312.12	Nsun3	ENSMUSG00000050312	-0.0585976	1.99197	ENSMUSG00000050312	0.699535	0.946346
ENSMUSG00000036073.17	Galt	ENSMUSG00000036073	-0.0614013	2.002	ENSMUSG00000036073	0.699777	0.946369
ENSMUSG00000002297.16	Dbf4	ENSMUSG00000002297	-0.029491	6.53813	ENSMUSG00000002297	0.700287	0.946929
ENSMUSG00000001156.9	Mxd1	ENSMUSG00000001156	0.0527432	3.06265	ENSMUSG00000001156	0.700425	0.946986
ENSMUSG00000025856.15	Pdgfa	ENSMUSG00000025856	0.0984111	0.96035	ENSMUSG00000025856	0.700674	0.94716
ENSMUSG00000033705.17	Stard9	ENSMUSG00000033705	0.0680749	1.30883	ENSMUSG00000033705	0.701105	0.94716
ENSMUSG00000035559.9	Mpv17l2	ENSMUSG00000035559	0.0586721	1.48113	ENSMUSG00000035559	0.701224	0.94716
ENSMUSG00000043284.12	Tmem11	ENSMUSG00000043284	-0.0462477	4.13576	ENSMUSG00000043284	0.700983	0.94716
ENSMUSG00000063568.11	Jazf1	ENSMUSG00000063568	0.0451519	2.91129	ENSMUSG00000063568	0.701046	0.94716
ENSMUSG00000079480.3	Pin4	ENSMUSG00000079480	-0.0521605	1.42858	ENSMUSG00000079480	0.701	0.94716
ENSMUSG00000097177.8	9330159M07Rik	ENSMUSG00000097177	-0.0452956	2.16691	ENSMUSG00000097177	0.70114	0.94716
ENSMUSG00000022070.7	Bora	ENSMUSG00000022070	-0.0416721	3.6027	ENSMUSG00000022070	0.701404	0.947274
ENSMUSG00000041438.8	Utp4	ENSMUSG00000041438	-0.0461162	4.68716	ENSMUSG00000041438	0.701571	0.94737
ENSMUSG00000021470.18	Ercc6l2	ENSMUSG00000021470	-0.0438035	2.2505	ENSMUSG00000021470	0.702032	0.947863
ENSMUSG00000002844.9	Adprh	ENSMUSG00000002844	0.0700389	0.771701	ENSMUSG00000002844	0.702331	0.948045
ENSMUSG00000020687.13	Cdc27	ENSMUSG00000020687	-0.0293474	4.52762	ENSMUSG00000020687	0.702454	0.948045
ENSMUSG00000027784.10	Ppm1l	ENSMUSG00000027784	-0.0576973	2.05326	ENSMUSG00000027784	0.702382	0.948045
ENSMUSG00000021610.8	Clptm1l	ENSMUSG00000021610	-0.0509914	2.62973	ENSMUSG00000021610	0.703235	0.948737
ENSMUSG00000040549.16	Ckap5	ENSMUSG00000040549	0.0366972	4.10897	ENSMUSG00000040549	0.703376	0.948737
ENSMUSG00000054387.13	Mdm4	ENSMUSG00000054387	-0.0316252	8.68502	ENSMUSG00000054387	0.703321	0.948737
ENSMUSG00000058351.11	Smim4	ENSMUSG00000058351	-0.0625304	2.33267	ENSMUSG00000058351	0.703355	0.948737
ENSMUSG00000106230.1	Gm29811	ENSMUSG00000106230	0.0766351	1.38209	ENSMUSG00000106230	0.703446	0.948737
ENSMUSG00000014195.15	Dnajc7	ENSMUSG00000014195	0.0366368	2.80308	ENSMUSG00000014195	0.703972	0.948866
ENSMUSG00000022674.15	Ube2v2	ENSMUSG00000022674	-0.0490151	4.33804	ENSMUSG00000022674	0.704022	0.948866
ENSMUSG00000031065.14	Cdk16	ENSMUSG00000031065	-0.0372385	3.74904	ENSMUSG00000031065	0.703811	0.948866
ENSMUSG00000044149.6	Nkrf	ENSMUSG00000044149	0.0656528	1.73288	ENSMUSG00000044149	0.703906	0.948866
ENSMUSG00000053765.4	Oas1f	ENSMUSG00000053765	0.0680111	0.9119	ENSMUSG00000053765	0.703648	0.948866
ENSMUSG00000029202.12	Pds5a	ENSMUSG00000029202	-0.0437593	3.40264	ENSMUSG00000029202	0.704147	0.948905
ENSMUSG00000027304.9	Rtf1	ENSMUSG00000027304	0.0357067	2.70359	ENSMUSG00000027304	0.704348	0.949014
ENSMUSG00000027479.14	Mapre1	ENSMUSG00000027479	-0.0306414	5.42203	ENSMUSG00000027479	0.704429	0.949014
ENSMUSG00000083392.1	Gm6335	ENSMUSG00000083392	0.0426759	2.38317	ENSMUSG00000083392	0.704515	0.949014
ENSMUSG00000084323.4	Gm14438	ENSMUSG00000084323	-0.0484012	3.81858	ENSMUSG00000084323	0.704721	0.949161
ENSMUSG00000000056.7	Narf	ENSMUSG00000000056	-0.055495	2.32649	ENSMUSG00000000056	0.708435	0.949207
ENSMUSG00000001168.16	Oas1h	ENSMUSG00000001168	0.0629558	1.86261	ENSMUSG00000001168	0.708198	0.949207
ENSMUSG00000002910.11	Arrdc2	ENSMUSG00000002910	0.0724983	1.27257	ENSMUSG00000002910	0.708073	0.949207
ENSMUSG00000005687.14	Bcas2	ENSMUSG00000005687	0.0319277	4.5315	ENSMUSG00000005687	0.705899	0.949207
ENSMUSG00000018841.17	Rad51d	ENSMUSG00000018841	-0.0629517	1.16191	ENSMUSG00000018841	0.708846	0.949207
ENSMUSG00000020107.10	Anapc16	ENSMUSG00000020107	-0.0373451	3.56831	ENSMUSG00000020107	0.70766	0.949207
ENSMUSG00000020135.13	Apc2	ENSMUSG00000020135	0.0629119	1.3523	ENSMUSG00000020135	0.709018	0.949207
ENSMUSG00000021176.6	Efcab11	ENSMUSG00000021176	0.0644237	1.31784	ENSMUSG00000021176	0.706329	0.949207
ENSMUSG00000022174.8	Dad1	ENSMUSG00000022174	-0.0427297	3.89455	ENSMUSG00000022174	0.706707	0.949207
ENSMUSG00000024206.14	Rfx2	ENSMUSG00000024206	0.057859	1.7044	ENSMUSG00000024206	0.708445	0.949207
ENSMUSG00000024610.14	Cd74	ENSMUSG00000024610	0.121322	1.18678	ENSMUSG00000024610	0.705653	0.949207
ENSMUSG00000025794.9	Rpl14	ENSMUSG00000025794	-0.0614714	3.22035	ENSMUSG00000025794	0.705061	0.949207
ENSMUSG00000026627.7	Tmem206	ENSMUSG00000026627	0.0799639	1.57875	ENSMUSG00000026627	0.709052	0.949207
ENSMUSG00000026991.20	Pkp4	ENSMUSG00000026991	-0.0360696	4.06502	ENSMUSG00000026991	0.706972	0.949207
ENSMUSG00000027305.9	Ndufaf1	ENSMUSG00000027305	-0.0837008	1.61191	ENSMUSG00000027305	0.705109	0.949207
ENSMUSG00000027598.16	Itch	ENSMUSG00000027598	0.0393522	2.69356	ENSMUSG00000027598	0.707675	0.949207
ENSMUSG00000027737.10	Slc7a11	ENSMUSG00000027737	0.0688043	1.18465	ENSMUSG00000027737	0.707007	0.949207
ENSMUSG00000028066.15	Pmf1	ENSMUSG00000028066	0.0405147	2.92254	ENSMUSG00000028066	0.706793	0.949207
ENSMUSG00000028967.10	Errfi1	ENSMUSG00000028967	0.0362402	4.94485	ENSMUSG00000028967	0.707148	0.949207
ENSMUSG00000029472.13	Anapc5	ENSMUSG00000029472	-0.0355459	4.16992	ENSMUSG00000029472	0.707831	0.949207
ENSMUSG00000029918.9	Mrps33	ENSMUSG00000029918	0.0416263	3.27769	ENSMUSG00000029918	0.70917	0.949207
ENSMUSG00000031458.8	Coprs	ENSMUSG00000031458	-0.0463086	1.64854	ENSMUSG00000031458	0.708707	0.949207
ENSMUSG00000031965.15	Tbx20	ENSMUSG00000031965	0.0889423	0.859527	ENSMUSG00000031965	0.708548	0.949207
ENSMUSG00000034235.17	Usp54	ENSMUSG00000034235	0.0354257	3.23059	ENSMUSG00000034235	0.709122	0.949207
ENSMUSG00000034533.10	Scn10a	ENSMUSG00000034533	-0.0657881	2.29553	ENSMUSG00000034533	0.707242	0.949207
ENSMUSG00000035522.3	Tsga8	ENSMUSG00000035522	0.113027	2.00012	ENSMUSG00000035522	0.708894	0.949207
ENSMUSG00000035960.14	Apex1	ENSMUSG00000035960	-0.0494108	2.56664	ENSMUSG00000035960	0.706914	0.949207
ENSMUSG00000038550.10	Ciart	ENSMUSG00000038550	0.070503	2.7547	ENSMUSG00000038550	0.708274	0.949207
ENSMUSG00000039218.16	Srrm2	ENSMUSG00000039218	-0.0339196	3.77507	ENSMUSG00000039218	0.70647	0.949207
ENSMUSG00000039536.16	Stau1	ENSMUSG00000039536	-0.0265142	4.40439	ENSMUSG00000039536	0.707783	0.949207
ENSMUSG00000039748.11	Exo1	ENSMUSG00000039748	0.0383107	3.45434	ENSMUSG00000039748	0.705681	0.949207
ENSMUSG00000040455.17	Usp45	ENSMUSG00000040455	0.0465259	1.91137	ENSMUSG00000040455	0.705155	0.949207
ENSMUSG00000042302.14	Ehbp1	ENSMUSG00000042302	0.0479675	2.1583	ENSMUSG00000042302	0.707322	0.949207
ENSMUSG00000044279.15	Crb3	ENSMUSG00000044279	-0.03083	4.39435	ENSMUSG00000044279	0.705403	0.949207
ENSMUSG00000048076.14	Arf1	ENSMUSG00000048076	-0.0322021	5.50474	ENSMUSG00000048076	0.706781	0.949207
ENSMUSG00000049800.13	Sertad2	ENSMUSG00000049800	-0.0486335	3.39158	ENSMUSG00000049800	0.707109	0.949207
ENSMUSG00000050621.7	Rps27rt	ENSMUSG00000050621	0.0791038	3.78682	ENSMUSG00000050621	0.708223	0.949207
ENSMUSG00000055067.15	Smyd3	ENSMUSG00000055067	0.0445036	2.7845	ENSMUSG00000055067	0.705592	0.949207
ENSMUSG00000057322.12	Rpl38	ENSMUSG00000057322	0.0597391	1.67573	ENSMUSG00000057322	0.7076	0.949207
ENSMUSG00000057594.12	Arl16	ENSMUSG00000057594	-0.0644179	2.08533	ENSMUSG00000057594	0.706494	0.949207
ENSMUSG00000074578.13	Zfas1	ENSMUSG00000074578	-0.060137	1.62058	ENSMUSG00000074578	0.705894	0.949207
ENSMUSG00000082988.3	Gm5903	ENSMUSG00000082988	-0.0509607	2.72213	ENSMUSG00000082988	0.709101	0.949207
ENSMUSG00000083481.4	Rps8-ps2	ENSMUSG00000083481	-0.0477505	3.81895	ENSMUSG00000083481	0.70869	0.949207
ENSMUSG00000114053.1	AC133498.1	ENSMUSG00000114053	0.0797738	0.829855	ENSMUSG00000114053	0.705569	0.949207
ENSMUSG00000115852.2	AC169509.1	ENSMUSG00000115852	-0.0585344	0.821532	ENSMUSG00000115852	0.709117	0.949207
(CCAA)n	(CCAA)n	(CCAA)n	-0.0553384	1.15008	(CCAA)n	0.706889	0.949207
ENSMUSG00000095952.1	Obox4-ps12	ENSMUSG00000095952	0.105496	1.99103	ENSMUSG00000095952	0.709471	0.949481
ENSMUSG00000005907.14	Pex1	ENSMUSG00000005907	-0.0670905	1.31077	ENSMUSG00000005907	0.709663	0.94952
ENSMUSG00000025777.8	Gdap1	ENSMUSG00000025777	0.0347903	5.32523	ENSMUSG00000025777	0.709692	0.94952
ENSMUSG00000022195.7	6030458C11Rik	ENSMUSG00000022195	0.0431131	2.692	ENSMUSG00000022195	0.709931	0.949583
ENSMUSG00000081485.5	Gm12338	ENSMUSG00000081485	-0.0739721	2.04944	ENSMUSG00000081485	0.709906	0.949583
ENSMUSG00000022325.14	Pop1	ENSMUSG00000022325	-0.0528656	2.21123	ENSMUSG00000022325	0.710255	0.949888
ENSMUSG00000027835.11	Pdcd10	ENSMUSG00000027835	0.0385676	4.29459	ENSMUSG00000027835	0.710521	0.95001
ENSMUSG00000032656.14	2003-03-01	ENSMUSG00000032656	-0.0745258	0.843744	ENSMUSG00000032656	0.710538	0.95001
ENSMUSG00000037622.14	Wdtc1	ENSMUSG00000037622	-0.0432142	2.61351	ENSMUSG00000037622	0.710766	0.950058
ENSMUSG00000057551.10	Zfp317	ENSMUSG00000057551	0.0804408	1.80191	ENSMUSG00000057551	0.710717	0.950058
ENSMUSG00000039678.12	Tbc1d13	ENSMUSG00000039678	0.0452761	1.7852	ENSMUSG00000039678	0.711079	0.95022
ENSMUSG00000090862.3	Rps13	ENSMUSG00000090862	-0.0406577	4.02943	ENSMUSG00000090862	0.710997	0.95022
ENSMUSG00000024734.8	Zp1	ENSMUSG00000024734	0.0438276	2.71252	ENSMUSG00000024734	0.711252	0.950231
ENSMUSG00000063142.15	Kcnma1	ENSMUSG00000063142	-0.0756498	0.931418	ENSMUSG00000063142	0.71128	0.950231
ENSMUSG00000020840.10	Blmh	ENSMUSG00000020840	-0.0357572	2.76808	ENSMUSG00000020840	0.712323	0.950319
ENSMUSG00000021111.15	Papola	ENSMUSG00000021111	-0.0368101	4.98891	ENSMUSG00000021111	0.712279	0.950319
ENSMUSG00000023051.11	Tarbp2	ENSMUSG00000023051	-0.051507	2.30328	ENSMUSG00000023051	0.711968	0.950319
ENSMUSG00000027111.15	Itga6	ENSMUSG00000027111	-0.0403716	4.11447	ENSMUSG00000027111	0.711765	0.950319
ENSMUSG00000029447.11	Cct6a	ENSMUSG00000029447	0.0374004	4.48237	ENSMUSG00000029447	0.712403	0.950319
ENSMUSG00000031913.9	Vps4a	ENSMUSG00000031913	-0.0440986	2.61294	ENSMUSG00000031913	0.712138	0.950319
ENSMUSG00000031951.8	Tmem231	ENSMUSG00000031951	0.0682951	1.48709	ENSMUSG00000031951	0.711846	0.950319
ENSMUSG00000034892.8	Rps29	ENSMUSG00000034892	0.0451928	3.93659	ENSMUSG00000034892	0.711771	0.950319
ENSMUSG00000035478.14	Mbd3	ENSMUSG00000035478	-0.0500602	1.86272	ENSMUSG00000035478	0.712249	0.950319
ENSMUSG00000046691.13	Chtf8	ENSMUSG00000046691	-0.066922	0.932276	ENSMUSG00000046691	0.711513	0.950319
RMER12B	RMER12B	RMER12B	0.0682179	1.96511	RMER12B	0.711645	0.950319
ENSMUSG00000024622.7	Hmgxb3	ENSMUSG00000024622	0.0593618	1.31844	ENSMUSG00000024622	0.712649	0.950407
ENSMUSG00000083220.1	Gm12919	ENSMUSG00000083220	-0.0417473	3.59966	ENSMUSG00000083220	0.712661	0.950407
ENSMUSG00000020451.17	Limk2	ENSMUSG00000020451	-0.0416749	2.76136	ENSMUSG00000020451	0.712857	0.950412
ENSMUSG00000033628.15	Pik3c3	ENSMUSG00000033628	-0.0957387	0.940091	ENSMUSG00000033628	0.712796	0.950412
ENSMUSG00000022828.10	Gtf2e1	ENSMUSG00000022828	0.0549446	2.12611	ENSMUSG00000022828	0.713452	0.951008
ENSMUSG00000098985.1	Gm27219	ENSMUSG00000098985	0.0497627	0.873246	ENSMUSG00000098985	0.713497	0.951008
ENSMUSG00000024875.4	Yif1a	ENSMUSG00000024875	-0.0886573	2.82519	ENSMUSG00000024875	0.713852	0.951097
ENSMUSG00000059991.7	Nptx2	ENSMUSG00000059991	0.049765	2.34515	ENSMUSG00000059991	0.713754	0.951097
ENSMUSG00000113926.1	Gm3565	ENSMUSG00000113926	0.0468321	0.951498	ENSMUSG00000113926	0.713779	0.951097
ENSMUSG00000021951.6	Eef1akmt1	ENSMUSG00000021951	0.0617479	3.30695	ENSMUSG00000021951	0.714282	0.951414
ENSMUSG00000071793.12	2610005L07Rik	ENSMUSG00000071793	-0.0578492	2.84416	ENSMUSG00000071793	0.714205	0.951414
ENSMUSG00000001419.17	Mef2d	ENSMUSG00000001419	0.052723	1.55113	ENSMUSG00000001419	0.715016	0.951497
ENSMUSG00000023845.7	Lnpep	ENSMUSG00000023845	-0.0429056	3.32636	ENSMUSG00000023845	0.715307	0.951497
ENSMUSG00000025474.9	Tubgcp2	ENSMUSG00000025474	0.04246	2.72993	ENSMUSG00000025474	0.71522	0.951497
ENSMUSG00000029592.11	Usp30	ENSMUSG00000029592	0.0807748	0.697157	ENSMUSG00000029592	0.714659	0.951497
ENSMUSG00000029610.13	Aimp2	ENSMUSG00000029610	-0.0461624	3.92344	ENSMUSG00000029610	0.71491	0.951497
ENSMUSG00000036352.16	Ubac1	ENSMUSG00000036352	-0.0662175	1.82012	ENSMUSG00000036352	0.714603	0.951497
ENSMUSG00000038323.3	1700066M21Rik	ENSMUSG00000038323	0.0499977	2.36049	ENSMUSG00000038323	0.714473	0.951497
ENSMUSG00000039197.10	Adk	ENSMUSG00000039197	-0.0305008	3.36518	ENSMUSG00000039197	0.714987	0.951497
ENSMUSG00000039640.7	Mrpl12	ENSMUSG00000039640	0.0662608	2.77171	ENSMUSG00000039640	0.715296	0.951497
ENSMUSG00000067297.4	Ifit1bl2	ENSMUSG00000067297	0.0903231	1.35589	ENSMUSG00000067297	0.715107	0.951497
ENSMUSG00000034868.8	Myl12b	ENSMUSG00000034868	-0.0518559	2.05363	ENSMUSG00000034868	0.715434	0.951539
(CCG)n	(CCG)n	(CCG)n	0.0346797	1.4653	(CCG)n	0.715578	0.951602
ENSMUSG00000000441.17	Raf1	ENSMUSG00000000441	-0.0432417	4.82184	ENSMUSG00000000441	0.718179	0.951992
ENSMUSG00000001383.8	Zmat2	ENSMUSG00000001383	0.0347922	3.92399	ENSMUSG00000001383	0.71924	0.951992
ENSMUSG00000018143.10	Mafk	ENSMUSG00000018143	-0.0599772	1.44485	ENSMUSG00000018143	0.718622	0.951992
ENSMUSG00000019838.11	Slc16a10	ENSMUSG00000019838	0.0334394	4.23097	ENSMUSG00000019838	0.718197	0.951992
ENSMUSG00000019977.16	Hbs1l	ENSMUSG00000019977	-0.0414569	2.74692	ENSMUSG00000019977	0.716401	0.951992
ENSMUSG00000020163.12	Uqcr11	ENSMUSG00000020163	0.0733829	1.91647	ENSMUSG00000020163	0.717837	0.951992
ENSMUSG00000021115.15	Vrk1	ENSMUSG00000021115	-0.0554554	2.63932	ENSMUSG00000021115	0.716119	0.951992
ENSMUSG00000025986.6	Slc39a10	ENSMUSG00000025986	0.0295043	5.22551	ENSMUSG00000025986	0.718373	0.951992
ENSMUSG00000026430.16	Rassf5	ENSMUSG00000026430	0.0642653	1.88691	ENSMUSG00000026430	0.717049	0.951992
ENSMUSG00000028010.16	Gar1	ENSMUSG00000028010	0.0503688	1.17169	ENSMUSG00000028010	0.717806	0.951992
ENSMUSG00000028629.9	Exo5	ENSMUSG00000028629	0.0772682	1.61657	ENSMUSG00000028629	0.71649	0.951992
ENSMUSG00000028706.14	Nsun4	ENSMUSG00000028706	0.0370049	4.68718	ENSMUSG00000028706	0.7179	0.951992
ENSMUSG00000029089.8	5730480H06Rik	ENSMUSG00000029089	-0.0303551	3.54943	ENSMUSG00000029089	0.718655	0.951992
ENSMUSG00000029463.5	Fam216a	ENSMUSG00000029463	-0.0497443	1.79921	ENSMUSG00000029463	0.716641	0.951992
ENSMUSG00000029763.17	Exoc4	ENSMUSG00000029763	-0.0724213	0.896396	ENSMUSG00000029763	0.716663	0.951992
ENSMUSG00000031310.16	Zmym3	ENSMUSG00000031310	-0.0683556	1.21475	ENSMUSG00000031310	0.717678	0.951992
ENSMUSG00000034152.6	Exoc3	ENSMUSG00000034152	-0.0762026	1.00096	ENSMUSG00000034152	0.717347	0.951992
ENSMUSG00000035933.5	Cog5	ENSMUSG00000035933	0.0539455	0.921772	ENSMUSG00000035933	0.716624	0.951992
ENSMUSG00000038330.10	C87499	ENSMUSG00000038330	-0.0494616	3.20838	ENSMUSG00000038330	0.717745	0.951992
ENSMUSG00000040263.16	Klhdc4	ENSMUSG00000040263	-0.0536156	1.44973	ENSMUSG00000040263	0.719197	0.951992
ENSMUSG00000040407.17	Akap9	ENSMUSG00000040407	0.0449056	2.59012	ENSMUSG00000040407	0.716457	0.951992
ENSMUSG00000040935.12	Padi6	ENSMUSG00000040935	0.0366471	3.19733	ENSMUSG00000040935	0.717767	0.951992
ENSMUSG00000043259.15	Fam13c	ENSMUSG00000043259	-0.0445706	2.69281	ENSMUSG00000043259	0.717952	0.951992
ENSMUSG00000045083.14	Lingo2	ENSMUSG00000045083	-0.0544284	2.21266	ENSMUSG00000045083	0.716843	0.951992
ENSMUSG00000045248.6	Med26	ENSMUSG00000045248	0.0553493	1.64048	ENSMUSG00000045248	0.718772	0.951992
ENSMUSG00000053870.7	Fpgt	ENSMUSG00000053870	0.045045	3.31747	ENSMUSG00000053870	0.719088	0.951992
ENSMUSG00000054457.5	9430021M05Rik	ENSMUSG00000054457	-0.0610654	0.976589	ENSMUSG00000054457	0.718906	0.951992
ENSMUSG00000061607.15	Mdc1	ENSMUSG00000061607	0.0566222	1.12866	ENSMUSG00000061607	0.717501	0.951992
ENSMUSG00000068243.6	Gm7079	ENSMUSG00000068243	-0.0550732	0.739113	ENSMUSG00000068243	0.717017	0.951992
ENSMUSG00000075700.9	Selenot	ENSMUSG00000075700	-0.0455771	4.02033	ENSMUSG00000075700	0.719154	0.951992
ENSMUSG00000083328.3	Gm11826	ENSMUSG00000083328	0.0507859	1.07529	ENSMUSG00000083328	0.718688	0.951992
ENSMUSG00000089640.1	Gm6397	ENSMUSG00000089640	-0.0445745	1.66254	ENSMUSG00000089640	0.716831	0.951992
ENSMUSG00000110457.1	Gm45752	ENSMUSG00000110457	0.0431068	2.26469	ENSMUSG00000110457	0.718952	0.951992
RLTR10A	RLTR10A	RLTR10A	-0.0485138	2.55876	RLTR10A	0.716067	0.951992
MER20	MER20	MER20	0.0368554	3.01381	ME	0.718864	0.951992
ENSMUSG00000044795.12	Cyb5d1	ENSMUSG00000044795	-0.0484914	1.45349	ENSMUSG00000044795	0.719347	0.952006
ENSMUSG00000013495.15	Tmem175	ENSMUSG00000013495	-0.0704816	1.57553	ENSMUSG00000013495	0.719956	0.952055
ENSMUSG00000025202.7	Scd3	ENSMUSG00000025202	0.0448889	3.87625	ENSMUSG00000025202	0.719823	0.952055
ENSMUSG00000041891.15	Lman1	ENSMUSG00000041891	-0.0538042	1.53985	ENSMUSG00000041891	0.719875	0.952055
ENSMUSG00000091421.3	Gm4202	ENSMUSG00000091421	0.0314615	4.70988	ENSMUSG00000091421	0.719504	0.952055
ENSMUSG00000097851.5	Platr30	ENSMUSG00000097851	0.0394983	2.99921	ENSMUSG00000097851	0.719961	0.952055
ENSMUSG00000107159.1	Gm7919	ENSMUSG00000107159	0.0505136	2.00636	ENSMUSG00000107159	0.719792	0.952055
ENSMUSG00000020166.15	Cnot2	ENSMUSG00000020166	0.0286645	4.65792	ENSMUSG00000020166	0.720362	0.952136
ENSMUSG00000034645.14	Zyg11a	ENSMUSG00000034645	0.0627836	2.1379	ENSMUSG00000034645	0.720383	0.952136
ENSMUSG00000037270.18	4932438A13Rik	ENSMUSG00000037270	0.0446315	3.25269	ENSMUSG00000037270	0.720408	0.952136
ENSMUSG00000041841.8	Rpl37	ENSMUSG00000041841	0.0413385	3.64717	ENSMUSG00000041841	0.720182	0.952136
ENSMUSG00000016984.7	Etaa1	ENSMUSG00000016984	0.0289528	4.77572	ENSMUSG00000016984	0.720601	0.952263
ENSMUSG00000003458.12	Ncstn	ENSMUSG00000003458	-0.0701907	1.26148	ENSMUSG00000003458	0.723756	0.952339
ENSMUSG00000005148.8	Klf5	ENSMUSG00000005148	0.0369048	3.25057	ENSMUSG00000005148	0.721543	0.952339
ENSMUSG00000006307.16	Kmt2b	ENSMUSG00000006307	-0.0562584	2.14401	ENSMUSG00000006307	0.721944	0.952339
ENSMUSG00000006673.14	Qrich1	ENSMUSG00000006673	0.0313684	4.01597	ENSMUSG00000006673	0.722144	0.952339
ENSMUSG00000020639.14	Pfn4	ENSMUSG00000020639	-0.0508409	1.67753	ENSMUSG00000020639	0.72326	0.952339
ENSMUSG00000021282.17	Eif5	ENSMUSG00000021282	-0.0243135	6.98524	ENSMUSG00000021282	0.721863	0.952339
ENSMUSG00000024121.13	Atp6v0c	ENSMUSG00000024121	0.0404675	2.22627	ENSMUSG00000024121	0.722204	0.952339
ENSMUSG00000024205.7	Rpl36-ps2	ENSMUSG00000024205	-0.0852368	1.94857	ENSMUSG00000024205	0.723366	0.952339
ENSMUSG00000024232.1	Bambi	ENSMUSG00000024232	0.0564552	4.50394	ENSMUSG00000024232	0.722817	0.952339
ENSMUSG00000025138.14	Sirt7	ENSMUSG00000025138	-0.0640879	2.73527	ENSMUSG00000025138	0.72209	0.952339
ENSMUSG00000025157.8	Zdhhc16	ENSMUSG00000025157	-0.0679105	0.856237	ENSMUSG00000025157	0.723559	0.952339
ENSMUSG00000025555.14	Farp1	ENSMUSG00000025555	-0.0532883	1.82621	ENSMUSG00000025555	0.723655	0.952339
ENSMUSG00000029636.10	Wasf3	ENSMUSG00000029636	0.0487864	1.7172	ENSMUSG00000029636	0.721698	0.952339
ENSMUSG00000029762.6	Akr1b8	ENSMUSG00000029762	-0.119528	1.80361	ENSMUSG00000029762	0.722912	0.952339
ENSMUSG00000034690.13	Nlrp4c	ENSMUSG00000034690	-0.0682084	1.42592	ENSMUSG00000034690	0.723453	0.952339
ENSMUSG00000034889.8	Cactin	ENSMUSG00000034889	-0.0605561	1.49871	ENSMUSG00000034889	0.722675	0.952339
ENSMUSG00000036672.5	Cenpt	ENSMUSG00000036672	-0.0420183	3.35809	ENSMUSG00000036672	0.723269	0.952339
ENSMUSG00000038816.14	Ctnnal1	ENSMUSG00000038816	0.0339097	5.08421	ENSMUSG00000038816	0.721751	0.952339
ENSMUSG00000040771.13	Oard1	ENSMUSG00000040771	-0.0295278	3.43151	ENSMUSG00000040771	0.723313	0.952339
ENSMUSG00000042043.6	Tbca	ENSMUSG00000042043	0.0388082	2.46025	ENSMUSG00000042043	0.723588	0.952339
ENSMUSG00000047799.15	Oog4	ENSMUSG00000047799	0.057109	2.66412	ENSMUSG00000047799	0.72253	0.952339
ENSMUSG00000051255.5	Gm6563	ENSMUSG00000051255	-0.04882	2.81027	ENSMUSG00000051255	0.720954	0.952339
ENSMUSG00000052632.16	Asap2	ENSMUSG00000052632	0.0645795	1.01739	ENSMUSG00000052632	0.720812	0.952339
ENSMUSG00000054446.8	Cpa1	ENSMUSG00000054446	0.0410044	5.18412	ENSMUSG00000054446	0.723296	0.952339
ENSMUSG00000059866.13	Tnip2	ENSMUSG00000059866	-0.0666739	1.86518	ENSMUSG00000059866	0.723606	0.952339
ENSMUSG00000062458.5	Gm8623	ENSMUSG00000062458	-0.0397159	3.14375	ENSMUSG00000062458	0.722493	0.952339
ENSMUSG00000075023.11	Accsl	ENSMUSG00000075023	-0.0431919	6.87675	ENSMUSG00000075023	0.721673	0.952339
ENSMUSG00000085172.1	Gm6542	ENSMUSG00000085172	-0.0504762	2.30852	ENSMUSG00000085172	0.721973	0.952339
ENSMUSG00000109255.1	Gm7407	ENSMUSG00000109255	0.0407726	1.03751	ENSMUSG00000109255	0.722028	0.952339
ENSMUSG00000110761.1	Gm29761	ENSMUSG00000110761	0.051598	1.41062	ENSMUSG00000110761	0.721848	0.952339
ENSMUSG00000113390.1	Gm32635	ENSMUSG00000113390	0.0810272	1.05791	ENSMUSG00000113390	0.723836	0.952339
ENSMUSG00000113636.1	Gm8616	ENSMUSG00000113636	0.046998	1.59253	ENSMUSG00000113636	0.723249	0.952339
RLTR51B_Mm	RLTR51B_Mm	RLTR51B_Mm	0.0608092	0.998938	RLTR51B_Mm	0.723198	0.952339
ENSMUSG00000017677.11	Wsb1	ENSMUSG00000017677	0.0302345	6.06309	ENSMUSG00000017677	0.724116	0.952581
ENSMUSG00000006304.14	Arpc2	ENSMUSG00000006304	0.0254739	4.82048	ENSMUSG00000006304	0.725463	0.952833
ENSMUSG00000009030.14	Pdcl	ENSMUSG00000009030	-0.0368318	2.73394	ENSMUSG00000009030	0.724899	0.952833
ENSMUSG00000017404.12	Rpl19	ENSMUSG00000017404	0.0436504	4.17161	ENSMUSG00000017404	0.725406	0.952833
ENSMUSG00000019960.8	Dusp6	ENSMUSG00000019960	-0.0826941	2.29609	ENSMUSG00000019960	0.725285	0.952833
ENSMUSG00000024191.14	Bnip1	ENSMUSG00000024191	-0.0474867	1.56285	ENSMUSG00000024191	0.725215	0.952833
ENSMUSG00000032570.17	Atp2c1	ENSMUSG00000032570	-0.0349015	4.60157	ENSMUSG00000032570	0.725128	0.952833
ENSMUSG00000035268.14	Pkig	ENSMUSG00000035268	-0.0333136	2.53097	ENSMUSG00000035268	0.725372	0.952833
ENSMUSG00000035790.15	Cep19	ENSMUSG00000035790	-0.0602336	1.80328	ENSMUSG00000035790	0.724467	0.952833
ENSMUSG00000040028.10	Elavl1	ENSMUSG00000040028	-0.0368244	3.13367	ENSMUSG00000040028	0.725277	0.952833
ENSMUSG00000044167.6	Foxo1	ENSMUSG00000044167	-0.0443962	4.12399	ENSMUSG00000044167	0.724724	0.952833
ENSMUSG00000044681.19	Cnpy1	ENSMUSG00000044681	-0.0571929	2.01595	ENSMUSG00000044681	0.725461	0.952833
ENSMUSG00000048949.8	Gm6206	ENSMUSG00000048949	-0.0337859	4.71534	ENSMUSG00000048949	0.72474	0.952833
ENSMUSG00000028080.16	Lrba	ENSMUSG00000028080	0.046113	2.34131	ENSMUSG00000028080	0.72563	0.952925
ENSMUSG00000026005.15	Rpe	ENSMUSG00000026005	0.0339517	3.72419	ENSMUSG00000026005	0.725945	0.95296
ENSMUSG00000061684.5	Rpl21-ps8	ENSMUSG00000061684	-0.0382375	2.98223	ENSMUSG00000061684	0.725799	0.95296
ENSMUSG00000081553.1	Ccdc50-ps	ENSMUSG00000081553	-0.041729	0.857723	ENSMUSG00000081553	0.72586	0.95296
ENSMUSG00000053119.11	Chmp3	ENSMUSG00000053119	0.0495597	1.73466	ENSMUSG00000053119	0.726075	0.953004
ENSMUSG00000019189.13	Rnf145	ENSMUSG00000019189	0.0597315	1.18668	ENSMUSG00000019189	0.726186	0.953023
ENSMUSG00000022369.13	Mtbp	ENSMUSG00000022369	-0.0516272	1.59151	ENSMUSG00000022369	0.726504	0.953074
ENSMUSG00000111272.1	Gm7787	ENSMUSG00000111272	-0.0410357	4.85501	ENSMUSG00000111272	0.726435	0.953074
MLT1L	MLT1L	MLT1L	-0.0448895	0.879801	MLT1L	0.726514	0.953074
ENSMUSG00000038963.15	Slco4a1	ENSMUSG00000038963	-0.060329	3.28699	ENSMUSG00000038963	0.727102	0.953718
ENSMUSG00000020151.16	Ptprr	ENSMUSG00000020151	0.0503946	2.95453	ENSMUSG00000020151	0.727613	0.953811
ENSMUSG00000036873.13	2410004B18Rik	ENSMUSG00000036873	-0.0349216	4.11438	ENSMUSG00000036873	0.727654	0.953811
ENSMUSG00000037204.7	Atg101	ENSMUSG00000037204	-0.0411668	4.73896	ENSMUSG00000037204	0.727391	0.953811
ENSMUSG00000052334.11	1700024B05Rik	ENSMUSG00000052334	0.0488815	2.51823	ENSMUSG00000052334	0.72761	0.953811
ENSMUSG00000094627.2	Gm10182	ENSMUSG00000094627	0.0354815	3.6976	ENSMUSG00000094627	0.727563	0.953811
ENSMUSG00000033020.7	Polr2f	ENSMUSG00000033020	0.0291529	5.32693	ENSMUSG00000033020	0.727862	0.953834
ENSMUSG00000037416.13	Dmxl1	ENSMUSG00000037416	0.0389245	2.87262	ENSMUSG00000037416	0.727907	0.953834
ENSMUSG00000038615.17	Nfe2l1	ENSMUSG00000038615	0.031972	3.31418	ENSMUSG00000038615	0.727962	0.953834
ENSMUSG00000073716.6	Gm13241	ENSMUSG00000073716	-0.0386346	2.12422	ENSMUSG00000073716	0.728191	0.954009
ENSMUSG00000026516.8	Nvl	ENSMUSG00000026516	0.0374749	3.10649	ENSMUSG00000026516	0.728504	0.954148
ENSMUSG00000058392.12	Rrp1b	ENSMUSG00000058392	0.0518255	2.59075	ENSMUSG00000058392	0.728587	0.954148
ENSMUSG00000081943.1	Gm9078	ENSMUSG00000081943	0.0401003	1.86773	ENSMUSG00000081943	0.728414	0.954148
ENSMUSG00000002500.15	Rpl3l	ENSMUSG00000002500	-0.057981	1.37934	ENSMUSG00000002500	0.72986	0.954275
ENSMUSG00000010914.10	Pdhx	ENSMUSG00000010914	0.0401662	3.24059	ENSMUSG00000010914	0.72984	0.954275
ENSMUSG00000011877.13	Git1	ENSMUSG00000011877	0.0577479	1.63373	ENSMUSG00000011877	0.729294	0.954275
ENSMUSG00000014633.15	Cmc2	ENSMUSG00000014633	0.053685	0.774251	ENSMUSG00000014633	0.730322	0.954275
ENSMUSG00000027669.14	Gnb4	ENSMUSG00000027669	0.0415889	3.1171	ENSMUSG00000027669	0.729513	0.954275
ENSMUSG00000029729.12	Zkscan1	ENSMUSG00000029729	0.051837	1.90203	ENSMUSG00000029729	0.729903	0.954275
ENSMUSG00000033107.5	Rnf125	ENSMUSG00000033107	0.0408133	4.71303	ENSMUSG00000033107	0.729808	0.954275
ENSMUSG00000034613.12	Ppm1h	ENSMUSG00000034613	-0.0367234	2.78339	ENSMUSG00000034613	0.730234	0.954275
ENSMUSG00000036097.7	Slf2	ENSMUSG00000036097	0.029928	4.86689	ENSMUSG00000036097	0.730189	0.954275
ENSMUSG00000038000.10	Acd	ENSMUSG00000038000	0.0413027	3.6236	ENSMUSG00000038000	0.729804	0.954275
ENSMUSG00000041057.9	Wdr43	ENSMUSG00000041057	-0.0325089	5.13492	ENSMUSG00000041057	0.730144	0.954275
ENSMUSG00000044424.3	Gm9493	ENSMUSG00000044424	0.0384424	4.3495	ENSMUSG00000044424	0.730324	0.954275
ENSMUSG00000044768.16	D1Ertd622e	ENSMUSG00000044768	0.0303516	4.74034	ENSMUSG00000044768	0.730217	0.954275
ENSMUSG00000056076.13	Eif3b	ENSMUSG00000056076	0.0503177	2.33553	ENSMUSG00000056076	0.729693	0.954275
ENSMUSG00000099662.1	Ppp1r2-ps2	ENSMUSG00000099662	-0.034124	3.05961	ENSMUSG00000099662	0.730152	0.954275
ENSMUSG00000105194.1	Gm6755	ENSMUSG00000105194	-0.0572592	0.9156	ENSMUSG00000105194	0.729926	0.954275
ENSMUSG00000113865.1	Selenok-ps6	ENSMUSG00000113865	0.0418109	0.738444	ENSMUSG00000113865	0.729488	0.954275
ENSMUSG00000096576.2	Oog1	ENSMUSG00000096576	0.0470658	8.37532	ENSMUSG00000096576	0.730425	0.954281
ENSMUSG00000031504.6	Rab20	ENSMUSG00000031504	-0.045526	5.31835	ENSMUSG00000031504	0.730827	0.95468
ENSMUSG00000001052.15	Sec24b	ENSMUSG00000001052	-0.0811508	0.944475	ENSMUSG00000001052	0.731324	0.955077
ENSMUSG00000042477.7	Tfap2e	ENSMUSG00000042477	0.0556096	1.38813	ENSMUSG00000042477	0.731234	0.955077
ENSMUSG00000003824.12	Syce2	ENSMUSG00000003824	0.0329323	4.76585	ENSMUSG00000003824	0.7324	0.95554
ENSMUSG00000016831.12	Tox4	ENSMUSG00000016831	-0.0307998	4.20007	ENSMUSG00000016831	0.734151	0.95554
ENSMUSG00000018707.13	Dync1h1	ENSMUSG00000018707	-0.0531756	1.48251	ENSMUSG00000018707	0.734142	0.95554
ENSMUSG00000018906.14	P4ha2	ENSMUSG00000018906	-0.0406537	3.17786	ENSMUSG00000018906	0.734153	0.95554
ENSMUSG00000021025.8	Nfkbia	ENSMUSG00000021025	0.0532305	3.30909	ENSMUSG00000021025	0.732051	0.95554
ENSMUSG00000021832.8	Psmc6	ENSMUSG00000021832	0.0346127	4.03682	ENSMUSG00000021832	0.734247	0.95554
ENSMUSG00000024790.7	Sac3d1	ENSMUSG00000024790	0.0305949	3.93132	ENSMUSG00000024790	0.732337	0.95554
ENSMUSG00000025437.15	Usp33	ENSMUSG00000025437	0.0335735	3.50427	ENSMUSG00000025437	0.733744	0.95554
ENSMUSG00000026239.14	Pde6d	ENSMUSG00000026239	0.0609651	1.65604	ENSMUSG00000026239	0.734608	0.95554
ENSMUSG00000026674.9	Ddr2	ENSMUSG00000026674	-0.0397141	2.96466	ENSMUSG00000026674	0.732905	0.95554
ENSMUSG00000027132.3	Katnbl1	ENSMUSG00000027132	-0.0278953	5.00145	ENSMUSG00000027132	0.733652	0.95554
ENSMUSG00000027210.20	Meis2	ENSMUSG00000027210	0.0297931	5.38027	ENSMUSG00000027210	0.731816	0.95554
ENSMUSG00000029345.13	Tfip11	ENSMUSG00000029345	-0.0664037	1.22478	ENSMUSG00000029345	0.733935	0.95554
ENSMUSG00000031626.17	Sorbs2	ENSMUSG00000031626	-0.0577599	2.09265	ENSMUSG00000031626	0.733181	0.95554
ENSMUSG00000039684.9	Gm5422	ENSMUSG00000039684	-0.0425377	0.892854	ENSMUSG00000039684	0.733923	0.95554
ENSMUSG00000042303.19	Sgsm3	ENSMUSG00000042303	-0.0501641	2.00077	ENSMUSG00000042303	0.734587	0.95554
ENSMUSG00000042423.9	Fbrs	ENSMUSG00000042423	-0.0495027	1.31148	ENSMUSG00000042423	0.733824	0.95554
ENSMUSG00000042548.14	Asxl1	ENSMUSG00000042548	0.0372176	3.47696	ENSMUSG00000042548	0.733623	0.95554
ENSMUSG00000045036.14	Tmem232	ENSMUSG00000045036	0.0412733	1.65455	ENSMUSG00000045036	0.734655	0.95554
ENSMUSG00000048330.14	Ric3	ENSMUSG00000048330	0.0836444	1.07247	ENSMUSG00000048330	0.733263	0.95554
ENSMUSG00000051695.6	Pcbp1	ENSMUSG00000051695	-0.0332696	3.49907	ENSMUSG00000051695	0.734405	0.95554
ENSMUSG00000066068.5	Gm13611	ENSMUSG00000066068	-0.084977	1.69494	ENSMUSG00000066068	0.733835	0.95554
ENSMUSG00000067702.5	Tuba3a	ENSMUSG00000067702	-0.0450291	2.94618	ENSMUSG00000067702	0.73404	0.95554
ENSMUSG00000069083.4	Gm10259	ENSMUSG00000069083	-0.0345527	7.2567	ENSMUSG00000069083	0.734496	0.95554
ENSMUSG00000083619.3	Gm14414	ENSMUSG00000083619	-0.0433933	3.76706	ENSMUSG00000083619	0.733971	0.95554
ENSMUSG00000084064.1	Gm12079	ENSMUSG00000084064	0.0478581	2.07897	ENSMUSG00000084064	0.732418	0.95554
ENSMUSG00000085489.7	Gm3669	ENSMUSG00000085489	0.047338	6.00874	ENSMUSG00000085489	0.734225	0.95554
ENSMUSG00000085534.7	Gm2117	ENSMUSG00000085534	0.0474473	6.00864	ENSMUSG00000085534	0.73361	0.95554
ENSMUSG00000096911.7	Gm2165	ENSMUSG00000096911	0.0472506	6.00875	ENSMUSG00000096911	0.734674	0.95554
ENSMUSG00000106496.1	Gm7733	ENSMUSG00000106496	0.064092	0.918137	ENSMUSG00000106496	0.733243	0.95554
RLTR11C_MM	RLTR11C_MM	RLTR11C_MM	0.040986	0.885145	RLTR11C_MM	0.732336	0.95554
ENSMUSG00000027293.13	Ehd4	ENSMUSG00000027293	0.039222	3.10847	ENSMUSG00000027293	0.73505	0.955727
ENSMUSG00000030279.15	C2cd5	ENSMUSG00000030279	-0.0309244	5.02164	ENSMUSG00000030279	0.735383	0.955727
ENSMUSG00000038028.9	Tigar	ENSMUSG00000038028	-0.0469506	4.13085	ENSMUSG00000038028	0.735288	0.955727
ENSMUSG00000083774.1	Gm7180	ENSMUSG00000083774	0.0466056	2.53578	ENSMUSG00000083774	0.735113	0.955727
ENSMUSG00000085385.7	Snhg17	ENSMUSG00000085385	0.0526159	1.94849	ENSMUSG00000085385	0.735398	0.955727
ENSMUSG00000107488.1	Gm31579	ENSMUSG00000107488	0.0577065	1.6159	ENSMUSG00000107488	0.734969	0.955727
ENSMUSG00000035569.17	Ankrd11	ENSMUSG00000035569	-0.0513226	1.50829	ENSMUSG00000035569	0.735874	0.955867
ENSMUSG00000039270.9	Megf9	ENSMUSG00000039270	-0.0723456	1.26518	ENSMUSG00000039270	0.735892	0.955867
ENSMUSG00000051989.11	Smim11	ENSMUSG00000051989	-0.0473073	2.72749	ENSMUSG00000051989	0.735715	0.955867
ENSMUSG00000055835.10	Zfp1	ENSMUSG00000055835	0.0464839	1.44575	ENSMUSG00000055835	0.735736	0.955867
ENSMUSG00000000384.15	Tbrg4	ENSMUSG00000000384	0.0451912	2.44099	ENSMUSG00000000384	0.736126	0.955956
ENSMUSG00000007617.18	Homer1	ENSMUSG00000007617	-0.0558186	1.39192	ENSMUSG00000007617	0.73715	0.955956
ENSMUSG00000018040.9	Rrp7a	ENSMUSG00000018040	-0.0514966	3.02628	ENSMUSG00000018040	0.7369	0.955956
ENSMUSG00000019738.15	Polr2i	ENSMUSG00000019738	0.0369532	2.99996	ENSMUSG00000019738	0.73653	0.955956
ENSMUSG00000020076.7	Ddx50	ENSMUSG00000020076	0.0382141	2.21627	ENSMUSG00000020076	0.737425	0.955956
ENSMUSG00000022354.4	Ndufb9	ENSMUSG00000022354	-0.0544391	1.82065	ENSMUSG00000022354	0.737333	0.955956
ENSMUSG00000024424.14	Ttc39c	ENSMUSG00000024424	-0.0522773	0.893669	ENSMUSG00000024424	0.737102	0.955956
ENSMUSG00000033335.17	Dnm2	ENSMUSG00000033335	0.0450061	2.68035	ENSMUSG00000033335	0.737215	0.955956
ENSMUSG00000039031.16	Arhgap18	ENSMUSG00000039031	-0.0574354	1.20556	ENSMUSG00000039031	0.737034	0.955956
ENSMUSG00000052040.10	Klf13	ENSMUSG00000052040	-0.0492519	4.03658	ENSMUSG00000052040	0.737604	0.955956
ENSMUSG00000053769.5	Lysmd1	ENSMUSG00000053769	0.0647179	1.11324	ENSMUSG00000053769	0.737473	0.955956
ENSMUSG00000058638.14	Zfp110	ENSMUSG00000058638	-0.0702223	0.887217	ENSMUSG00000058638	0.737286	0.955956
ENSMUSG00000060675.13	Pla2g16	ENSMUSG00000060675	-0.0302989	4.02647	ENSMUSG00000060675	0.736634	0.955956
ENSMUSG00000066592.3	Gm7589	ENSMUSG00000066592	0.0501303	1.28142	ENSMUSG00000066592	0.736967	0.955956
ENSMUSG00000087491.7	Gm14552	ENSMUSG00000087491	0.0468881	6.01281	ENSMUSG00000087491	0.736685	0.955956
ENSMUSG00000092558.3	Med20	ENSMUSG00000092558	0.0433184	2.6844	ENSMUSG00000092558	0.737529	0.955956
ENSMUSG00000093817.7	Gm2101	ENSMUSG00000093817	0.0467445	6.01296	ENSMUSG00000093817	0.737482	0.955956
ENSMUSG00000020024.7	Cep83	ENSMUSG00000020024	-0.0355598	2.83899	ENSMUSG00000020024	0.738079	0.955981
ENSMUSG00000024795.11	Kif20b	ENSMUSG00000024795	-0.0304295	5.27595	ENSMUSG00000024795	0.738063	0.955981
ENSMUSG00000028078.14	Dclk2	ENSMUSG00000028078	0.0485661	3.17647	ENSMUSG00000028078	0.738041	0.955981
ENSMUSG00000028580.15	Pum1	ENSMUSG00000028580	-0.0385842	3.15379	ENSMUSG00000028580	0.738292	0.955981
ENSMUSG00000038080.17	Kdm1b	ENSMUSG00000038080	0.0449239	3.58005	ENSMUSG00000038080	0.738493	0.955981
ENSMUSG00000045962.16	Wnk1	ENSMUSG00000045962	-0.0357806	5.3258	ENSMUSG00000045962	0.738066	0.955981
ENSMUSG00000053205.9	Styx	ENSMUSG00000053205	-0.0337388	2.31173	ENSMUSG00000053205	0.738352	0.955981
ENSMUSG00000070576.4	Mn1	ENSMUSG00000070576	0.0458809	3.50362	ENSMUSG00000070576	0.738169	0.955981
ENSMUSG00000100514.1	Gm12960	ENSMUSG00000100514	-0.0393619	1.86677	ENSMUSG00000100514	0.7384	0.955981
ENSMUSG00000022119.15	Rbm26	ENSMUSG00000022119	0.0372133	3.48911	ENSMUSG00000022119	0.739477	0.956378
ENSMUSG00000024251.9	Thada	ENSMUSG00000024251	0.0630097	1.04547	ENSMUSG00000024251	0.739241	0.956378
ENSMUSG00000024294.13	Mib1	ENSMUSG00000024294	-0.0458253	2.17445	ENSMUSG00000024294	0.73946	0.956378
ENSMUSG00000028034.15	Fubp1	ENSMUSG00000028034	0.0359608	4.80679	ENSMUSG00000028034	0.73917	0.956378
ENSMUSG00000032221.14	Mns1	ENSMUSG00000032221	-0.0309587	2.98055	ENSMUSG00000032221	0.739065	0.956378
ENSMUSG00000053111.13	Fank1	ENSMUSG00000053111	-0.0379082	2.52468	ENSMUSG00000053111	0.739056	0.956378
ENSMUSG00000090036.1	Gm15900	ENSMUSG00000090036	-0.0281291	2.6067	ENSMUSG00000090036	0.739368	0.956378
ENSMUSG00000022634.9	Yaf2	ENSMUSG00000022634	0.0335689	2.99646	ENSMUSG00000022634	0.739681	0.956434
ENSMUSG00000027508.15	Pag1	ENSMUSG00000027508	0.0523464	1.46413	ENSMUSG00000027508	0.739713	0.956434
ENSMUSG00000018923.13	Med11	ENSMUSG00000018923	-0.0409318	2.4364	ENSMUSG00000018923	0.740072	0.956523
ENSMUSG00000035851.14	Ythdc1	ENSMUSG00000035851	-0.0358302	3.1959	ENSMUSG00000035851	0.740072	0.956523
ENSMUSG00000037361.8	Sf3b6	ENSMUSG00000037361	0.0385199	4.58244	ENSMUSG00000037361	0.740024	0.956523
ENSMUSG00000019797.11	1700021F05Rik	ENSMUSG00000019797	-0.0444483	3.37334	ENSMUSG00000019797	0.740708	0.956806
ENSMUSG00000024234.6	Mtpap	ENSMUSG00000024234	-0.0412168	2.29647	ENSMUSG00000024234	0.740681	0.956806
ENSMUSG00000025907.14	Rb1cc1	ENSMUSG00000025907	0.0222954	5.65081	ENSMUSG00000025907	0.740787	0.956806
ENSMUSG00000067336.6	Bmpr2	ENSMUSG00000067336	-0.031862	3.79118	ENSMUSG00000067336	0.740515	0.956806
ENSMUSG00000081441.3	Gm6161	ENSMUSG00000081441	-0.0387438	1.89391	ENSMUSG00000081441	0.740871	0.956806
ENSMUSG00000090254.7	Gm1965	ENSMUSG00000090254	-0.0587947	6.76942	ENSMUSG00000090254	0.740423	0.956806
ENSMUSG00000022781.8	Pak2	ENSMUSG00000022781	-0.0358628	3.03255	ENSMUSG00000022781	0.741416	0.957119
ENSMUSG00000036257.15	Pnpla8	ENSMUSG00000036257	0.0256077	4.96413	ENSMUSG00000036257	0.741501	0.957119
ENSMUSG00000038518.15	Jarid2	ENSMUSG00000038518	0.0371482	2.86995	ENSMUSG00000038518	0.74122	0.957119
ENSMUSG00000046711.16	Hmga1	ENSMUSG00000046711	-0.047774	2.26412	ENSMUSG00000046711	0.741454	0.957119
ENSMUSG00000048578.11	Mlec	ENSMUSG00000048578	0.0800649	0.784829	ENSMUSG00000048578	0.741746	0.957185
ENSMUSG00000079162.8	Trim43b	ENSMUSG00000079162	0.0339451	4.92525	ENSMUSG00000079162	0.74165	0.957185
ENSMUSG00000038042.10	Ptpdc1	ENSMUSG00000038042	-0.0520106	1.29405	ENSMUSG00000038042	0.741852	0.957198
ENSMUSG00000020474.11	Polm	ENSMUSG00000020474	-0.0371085	2.90703	ENSMUSG00000020474	0.741984	0.957243
ENSMUSG00000001440.5	Kpnb1	ENSMUSG00000001440	-0.0283799	3.85748	ENSMUSG00000001440	0.742312	0.957541
ENSMUSG00000076614.7	Ighg1	ENSMUSG00000076614	-0.0702573	1.60347	ENSMUSG00000076614	0.742424	0.957561
ENSMUSG00000029614.13	Rpl6	ENSMUSG00000029614	0.0352124	4.96795	ENSMUSG00000029614	0.742877	0.957765
ENSMUSG00000046727.12	Cystm1	ENSMUSG00000046727	-0.0405393	4.35226	ENSMUSG00000046727	0.742737	0.957765
ENSMUSG00000080002.2	Gm5566	ENSMUSG00000080002	-0.0411914	2.46832	ENSMUSG00000080002	0.743066	0.957765
ENSMUSG00000087412.4	Gm15501	ENSMUSG00000087412	-0.0409031	4.67003	ENSMUSG00000087412	0.743088	0.957765
RLTR23	RLTR23	RLTR23	0.0376237	1.99648	RLT	0.742853	0.957765
B1F1	B1F1	B1F1	-0.0246416	5.04161	B1	0.743163	0.957765
ENSMUSG00000039233.12	Tbce	ENSMUSG00000039233	-0.0594563	0.773202	ENSMUSG00000039233	0.743312	0.957766
ENSMUSG00000063334.16	Krr1	ENSMUSG00000063334	0.0284507	3.93767	ENSMUSG00000063334	0.743358	0.957766
ENSMUSG00000023307.13	2005-03-01	ENSMUSG00000023307	-0.0229249	5.33614	ENSMUSG00000023307	0.743845	0.958156
ENSMUSG00000092417.3	Gpank1	ENSMUSG00000092417	0.0403859	2.68016	ENSMUSG00000092417	0.743854	0.958156
ENSMUSG00000022109.6	Med4	ENSMUSG00000022109	-0.0256582	5.52635	ENSMUSG00000022109	0.744293	0.958596
ENSMUSG00000029449.11	Rhof	ENSMUSG00000029449	0.0665422	1.54906	ENSMUSG00000029449	0.744477	0.958708
ENSMUSG00000047881.14	Rell1	ENSMUSG00000047881	-0.0357212	2.46105	ENSMUSG00000047881	0.744726	0.95878
ENSMUSG00000072568.4	Fam84b	ENSMUSG00000072568	-0.0436966	2.30594	ENSMUSG00000072568	0.744684	0.95878
ENSMUSG00000025921.7	Rdh10	ENSMUSG00000025921	0.0324612	3.93163	ENSMUSG00000025921	0.745635	0.95947
ENSMUSG00000031755.6	Bbs2	ENSMUSG00000031755	-0.0488409	2.95433	ENSMUSG00000031755	0.745421	0.95947
ENSMUSG00000044330.8	Gm9790	ENSMUSG00000044330	0.0399647	4.10815	ENSMUSG00000044330	0.745651	0.95947
ENSMUSG00000050973.11	Gdpgp1	ENSMUSG00000050973	-0.0830523	0.93294	ENSMUSG00000050973	0.745502	0.95947
ENSMUSG00000022151.16	Ttc33	ENSMUSG00000022151	-0.0515352	1.99567	ENSMUSG00000022151	0.746034	0.959696
ENSMUSG00000025616.14	Usp16	ENSMUSG00000025616	0.0192283	5.65621	ENSMUSG00000025616	0.746118	0.959696
ENSMUSG00000032567.16	Aste1	ENSMUSG00000032567	-0.0346132	4.33955	ENSMUSG00000032567	0.745999	0.959696
ENSMUSG00000013997.10	Nit1	ENSMUSG00000013997	-0.0545339	1.00585	ENSMUSG00000013997	0.746428	0.959845
ENSMUSG00000017386.10	Traf4	ENSMUSG00000017386	-0.0412418	3.0555	ENSMUSG00000017386	0.746423	0.959845
ENSMUSG00000000305.12	Cdh4	ENSMUSG00000000305	0.0650791	0.781383	ENSMUSG00000000305	0.748226	0.960021
ENSMUSG00000001300.16	Efnb2	ENSMUSG00000001300	0.0363215	3.32543	ENSMUSG00000001300	0.749893	0.960021
ENSMUSG00000002767.13	Mrpl2	ENSMUSG00000002767	0.0396339	2.33841	ENSMUSG00000002767	0.74726	0.960021
ENSMUSG00000004934.14	Pias4	ENSMUSG00000004934	-0.0690734	1.69773	ENSMUSG00000004934	0.749272	0.960021
ENSMUSG00000008668.14	Rps18	ENSMUSG00000008668	0.0590805	3.83696	ENSMUSG00000008668	0.750786	0.960021
ENSMUSG00000009092.5	Derl3	ENSMUSG00000009092	0.0429353	2.86934	ENSMUSG00000009092	0.750798	0.960021
ENSMUSG00000017264.16	Exosc10	ENSMUSG00000017264	0.034582	3.41375	ENSMUSG00000017264	0.748328	0.960021
ENSMUSG00000020493.8	Prr11	ENSMUSG00000020493	-0.0408777	2.38796	ENSMUSG00000020493	0.750656	0.960021
ENSMUSG00000020873.14	Slc35b1	ENSMUSG00000020873	-0.0520357	2.66756	ENSMUSG00000020873	0.749149	0.960021
ENSMUSG00000021395.11	Spin1	ENSMUSG00000021395	-0.0390123	10.4609	ENSMUSG00000021395	0.749353	0.960021
ENSMUSG00000021745.14	Ptprg	ENSMUSG00000021745	0.0461884	2.62468	ENSMUSG00000021745	0.749928	0.960021
ENSMUSG00000022641.15	Bbx	ENSMUSG00000022641	-0.0514499	1.50404	ENSMUSG00000022641	0.748917	0.960021
ENSMUSG00000024194.15	Cuta	ENSMUSG00000024194	0.0324995	2.45781	ENSMUSG00000024194	0.74761	0.960021
ENSMUSG00000027099.9	Mtx2	ENSMUSG00000027099	-0.0639943	2.64567	ENSMUSG00000027099	0.749451	0.960021
ENSMUSG00000027109.16	Sp3	ENSMUSG00000027109	0.030105	3.4295	ENSMUSG00000027109	0.748932	0.960021
ENSMUSG00000028032.13	Papss1	ENSMUSG00000028032	-0.0503983	1.69899	ENSMUSG00000028032	0.747739	0.960021
ENSMUSG00000028156.12	Eif4e	ENSMUSG00000028156	0.0266217	7.26978	ENSMUSG00000028156	0.748112	0.960021
ENSMUSG00000030649.18	Anapc15	ENSMUSG00000030649	-0.0291078	1.81372	ENSMUSG00000030649	0.748842	0.960021
ENSMUSG00000030824.17	Nucb1	ENSMUSG00000030824	0.0808975	0.672525	ENSMUSG00000030824	0.750268	0.960021
ENSMUSG00000031953.2	Tmem170	ENSMUSG00000031953	-0.0536028	2.85739	ENSMUSG00000031953	0.74922	0.960021
ENSMUSG00000032262.13	Elovl4	ENSMUSG00000032262	-0.0812563	1.20821	ENSMUSG00000032262	0.748886	0.960021
ENSMUSG00000032623.9	Oas1d	ENSMUSG00000032623	0.0384997	4.93209	ENSMUSG00000032623	0.750269	0.960021
ENSMUSG00000033543.17	Gtf2a2	ENSMUSG00000033543	0.0270962	4.57754	ENSMUSG00000033543	0.750835	0.960021
ENSMUSG00000033953.10	Ppp3r1	ENSMUSG00000033953	0.0330651	3.38787	ENSMUSG00000033953	0.749778	0.960021
ENSMUSG00000034254.17	Agpat1	ENSMUSG00000034254	-0.0435282	1.5656	ENSMUSG00000034254	0.750712	0.960021
ENSMUSG00000034845.6	Plvap	ENSMUSG00000034845	-0.0430688	1.41896	ENSMUSG00000034845	0.747499	0.960021
ENSMUSG00000036390.8	Gadd45a	ENSMUSG00000036390	0.0447028	2.21876	ENSMUSG00000036390	0.750748	0.960021
ENSMUSG00000037172.14	E330009J07Rik	ENSMUSG00000037172	0.0351222	3.38538	ENSMUSG00000037172	0.748733	0.960021
ENSMUSG00000038860.15	Garnl3	ENSMUSG00000038860	-0.0610645	0.817046	ENSMUSG00000038860	0.749051	0.960021
ENSMUSG00000045316.4	Fahd1	ENSMUSG00000045316	-0.0703208	1.08995	ENSMUSG00000045316	0.749153	0.960021
ENSMUSG00000051483.9	Cbr1	ENSMUSG00000051483	0.0636888	2.20076	ENSMUSG00000051483	0.747601	0.960021
ENSMUSG00000052144.8	Ppp4r2	ENSMUSG00000052144	0.0291958	5.50142	ENSMUSG00000052144	0.748477	0.960021
ENSMUSG00000061724.5	Gm2423	ENSMUSG00000061724	0.0282525	5.58346	ENSMUSG00000061724	0.74947	0.960021
ENSMUSG00000061991.2	Hist1h2af	ENSMUSG00000061991	0.0383235	2.35375	ENSMUSG00000061991	0.749341	0.960021
ENSMUSG00000062006.12	Rpl34	ENSMUSG00000062006	0.0471129	3.12107	ENSMUSG00000062006	0.748285	0.960021
ENSMUSG00000064208.6	Gm10145	ENSMUSG00000064208	0.048908	3.42081	ENSMUSG00000064208	0.749698	0.960021
ENSMUSG00000075611.5	Gm11545	ENSMUSG00000075611	0.0614732	2.42591	ENSMUSG00000075611	0.747753	0.960021
ENSMUSG00000079884.6	Gm10698	ENSMUSG00000079884	-0.0311682	4.1511	ENSMUSG00000079884	0.750707	0.960021
ENSMUSG00000080829.1	Gm8545	ENSMUSG00000080829	0.0584137	1.17705	ENSMUSG00000080829	0.747164	0.960021
ENSMUSG00000082741.2	Gm9703	ENSMUSG00000082741	-0.0424092	1.46795	ENSMUSG00000082741	0.749709	0.960021
ENSMUSG00000096276.9	Gm2042	ENSMUSG00000096276	0.0432513	8.4382	ENSMUSG00000096276	0.750268	0.960021
RLTR12E	RLTR12E	RLTR12E	-0.0413846	0.689649	RLTR12E	0.748646	0.960021
(TATATG)n	(TATATG)n	(TATATG)n	0.0530926	1.00093	(TATATG)n	0.749017	0.960021
L1MEc	L1MEc	L1MEc	0.0311804	2.85092	L1MEc	0.749552	0.960021
ENSMUSG00000019370.10	Calm3	ENSMUSG00000019370	0.0464731	2.24107	ENSMUSG00000019370	0.751375	0.960051
ENSMUSG00000024052.17	Lpin2	ENSMUSG00000024052	-0.0364423	3.19208	ENSMUSG00000024052	0.751539	0.960051
ENSMUSG00000028218.19	Fam92a	ENSMUSG00000028218	0.0500261	1.51062	ENSMUSG00000028218	0.751506	0.960051
ENSMUSG00000036372.14	Tmem258	ENSMUSG00000036372	-0.0429086	2.07188	ENSMUSG00000036372	0.751109	0.960051
ENSMUSG00000040021.13	Lats1	ENSMUSG00000040021	0.0659423	0.876158	ENSMUSG00000040021	0.751458	0.960051
ENSMUSG00000041303.7	Gtf3c3	ENSMUSG00000041303	-0.0417632	2.49174	ENSMUSG00000041303	0.75148	0.960051
ENSMUSG00000101249.1	Gm29216	ENSMUSG00000101249	0.0317274	10.4898	ENSMUSG00000101249	0.751242	0.960051
ENSMUSG00000005413.8	Hmox1	ENSMUSG00000005413	-0.0805924	1.9908	ENSMUSG00000005413	0.752027	0.960069
ENSMUSG00000005621.11	Zfp592	ENSMUSG00000005621	0.0363254	3.93057	ENSMUSG00000005621	0.751816	0.960069
ENSMUSG00000006494.11	Pdk1	ENSMUSG00000006494	-0.0335525	2.75164	ENSMUSG00000006494	0.752069	0.960069
ENSMUSG00000008129.14	4930432K21Rik	ENSMUSG00000008129	-0.0563135	1.69755	ENSMUSG00000008129	0.752234	0.960069
ENSMUSG00000022114.5	Spry2	ENSMUSG00000022114	0.0547162	2.9139	ENSMUSG00000022114	0.752329	0.960069
ENSMUSG00000029538.14	Srsf9	ENSMUSG00000029538	-0.0424319	1.23737	ENSMUSG00000029538	0.751745	0.960069
ENSMUSG00000041992.9	Rapgef5	ENSMUSG00000041992	-0.0366897	4.4001	ENSMUSG00000041992	0.75209	0.960069
ENSMUSG00000043067.15	Dpy19l1	ENSMUSG00000043067	0.060925	1.15184	ENSMUSG00000043067	0.752286	0.960069
ENSMUSG00000075312.4	Gm13597	ENSMUSG00000075312	0.0485307	1.30073	ENSMUSG00000075312	0.752556	0.960192
MLT1I	MLT1I	MLT1I	-0.0340776	1.31102	MLT1I	0.75262	0.960192
ENSMUSG00000015880.13	Ncapg	ENSMUSG00000015880	0.0311247	4.10689	ENSMUSG00000015880	0.753171	0.960353
ENSMUSG00000019158.9	Tmem160	ENSMUSG00000019158	-0.0526209	1.79888	ENSMUSG00000019158	0.753105	0.960353
ENSMUSG00000019494.14	Cops6	ENSMUSG00000019494	-0.04605	3.83162	ENSMUSG00000019494	0.753328	0.960353
ENSMUSG00000021245.15	Mlh3	ENSMUSG00000021245	0.0640817	0.764189	ENSMUSG00000021245	0.753063	0.960353
ENSMUSG00000021290.6	2010107E04Rik	ENSMUSG00000021290	-0.0397102	3.22729	ENSMUSG00000021290	0.753286	0.960353
ENSMUSG00000063856.7	Gpx1	ENSMUSG00000063856	0.047198	4.78644	ENSMUSG00000063856	0.75324	0.960353
ENSMUSG00000023021.15	Cers5	ENSMUSG00000023021	-0.0277054	4.58083	ENSMUSG00000023021	0.753691	0.960692
ENSMUSG00000021244.15	Ylpm1	ENSMUSG00000021244	0.038343	2.73428	ENSMUSG00000021244	0.754133	0.961014
ENSMUSG00000022462.7	Slc38a2	ENSMUSG00000022462	0.0835435	1.62296	ENSMUSG00000022462	0.754138	0.961014
ENSMUSG00000021501.4	Caml	ENSMUSG00000021501	-0.0385732	2.98975	ENSMUSG00000021501	0.754686	0.961034
ENSMUSG00000023832.13	Acat2	ENSMUSG00000023832	-0.0432107	2.8801	ENSMUSG00000023832	0.754731	0.961034
ENSMUSG00000042272.17	Sestd1	ENSMUSG00000042272	-0.0353845	3.22784	ENSMUSG00000042272	0.754509	0.961034
ENSMUSG00000048175.13	Asb8	ENSMUSG00000048175	0.0316427	3.25576	ENSMUSG00000048175	0.754266	0.961034
ENSMUSG00000056904.3	Gm5620	ENSMUSG00000056904	0.0415227	3.07722	ENSMUSG00000056904	0.754737	0.961034
ENSMUSG00000062352.14	Itgb1bp1	ENSMUSG00000062352	-0.0277473	3.98218	ENSMUSG00000062352	0.754429	0.961034
ENSMUSG00000040481.17	Bptf	ENSMUSG00000040481	0.0298806	5.00472	ENSMUSG00000040481	0.754895	0.961111
ENSMUSG00000019790.17	Stxbp5	ENSMUSG00000019790	0.0365046	3.84991	ENSMUSG00000019790	0.755079	0.961167
ENSMUSG00000078249.5	Hmga1b	ENSMUSG00000078249	-0.0452867	2.12111	ENSMUSG00000078249	0.755231	0.961167
MMERGLN-int	MMERGLN-int	MMERGLN-int	-0.043067	7.40215	MMERGLN-int	0.755212	0.961167
ENSMUSG00000023104.9	Rfc2	ENSMUSG00000023104	-0.0832499	0.630318	ENSMUSG00000023104	0.755975	0.961802
ENSMUSG00000028960.18	Ube4b	ENSMUSG00000028960	0.0286333	4.58623	ENSMUSG00000028960	0.755919	0.961802
ENSMUSG00000053347.14	Zfp943	ENSMUSG00000053347	0.0474085	1.29487	ENSMUSG00000053347	0.756021	0.961802
ENSMUSG00000003534.17	Ddr1	ENSMUSG00000003534	-0.0582756	0.911508	ENSMUSG00000003534	0.758196	0.962011
ENSMUSG00000004530.12	Coro1c	ENSMUSG00000004530	-0.0542426	1.39958	ENSMUSG00000004530	0.756672	0.962011
ENSMUSG00000019966.18	Kitl	ENSMUSG00000019966	-0.0621561	1.26456	ENSMUSG00000019966	0.757307	0.962011
ENSMUSG00000022978.11	Mis18a	ENSMUSG00000022978	-0.0311244	4.94178	ENSMUSG00000022978	0.758423	0.962011
ENSMUSG00000025724.12	Sec11a	ENSMUSG00000025724	-0.0242627	4.86456	ENSMUSG00000025724	0.758348	0.962011
ENSMUSG00000026999.14	Nup35	ENSMUSG00000026999	-0.0294301	4.67143	ENSMUSG00000026999	0.757578	0.962011
ENSMUSG00000028248.15	Pnisr	ENSMUSG00000028248	0.0294331	3.71974	ENSMUSG00000028248	0.758092	0.962011
ENSMUSG00000030102.11	Itpr1	ENSMUSG00000030102	0.0294569	3.5486	ENSMUSG00000030102	0.758422	0.962011
ENSMUSG00000032299.10	Commd4	ENSMUSG00000032299	0.0951369	1.42943	ENSMUSG00000032299	0.758154	0.962011
ENSMUSG00000033237.19	Arid2	ENSMUSG00000033237	-0.0335948	3.88699	ENSMUSG00000033237	0.757964	0.962011
ENSMUSG00000035545.13	Leng8	ENSMUSG00000035545	-0.0405863	1.73474	ENSMUSG00000035545	0.758107	0.962011
ENSMUSG00000036782.13	Klhl13	ENSMUSG00000036782	0.0624773	1.40971	ENSMUSG00000036782	0.75786	0.962011
ENSMUSG00000037278.9	Tmem97	ENSMUSG00000037278	0.0509762	4.16752	ENSMUSG00000037278	0.758418	0.962011
ENSMUSG00000048007.4	Timm8a1	ENSMUSG00000048007	0.0640928	4.14688	ENSMUSG00000048007	0.758236	0.962011
ENSMUSG00000051329.13	Nup160	ENSMUSG00000051329	-0.0346494	3.00885	ENSMUSG00000051329	0.757841	0.962011
ENSMUSG00000053528.6	A530021J07Rik	ENSMUSG00000053528	-0.0544933	0.896077	ENSMUSG00000053528	0.756496	0.962011
ENSMUSG00000064210.7	Ano6	ENSMUSG00000064210	-0.0503814	1.66785	ENSMUSG00000064210	0.756581	0.962011
ENSMUSG00000074802.11	Gas2l3	ENSMUSG00000074802	-0.0436397	2.78725	ENSMUSG00000074802	0.757863	0.962011
ENSMUSG00000102135.1	Gm37108	ENSMUSG00000102135	0.043621	1.15392	ENSMUSG00000102135	0.758026	0.962011
RLTR30E_MM	RLTR30E_MM	RLTR30E_MM	0.0474244	3.20239	RLTR30E_MM	0.756517	0.962011
RLTR20A4	RLTR20A4	RLTR20A4	0.0426927	1.98142	RLTR20	0.757112	0.962011
L1MC5	L1MC5	L1MC5	-0.0332782	2.64615	L1M	0.757669	0.962011
ERVL-int	ERVL-int	ERVL-int	0.0403682	1.13431	ERVL-int	0.757968	0.962011
ENSMUSG00000001056.3	Nhp2	ENSMUSG00000001056	0.0367599	6.03507	ENSMUSG00000001056	0.758582	0.962077
ENSMUSG00000031511.15	Arhgef7	ENSMUSG00000031511	0.0348338	2.2408	ENSMUSG00000031511	0.758669	0.962077
ENSMUSG00000015804.14	Med28	ENSMUSG00000015804	0.0253352	5.27164	ENSMUSG00000015804	0.758963	0.962139
ENSMUSG00000019852.7	Arfgef3	ENSMUSG00000019852	0.0529947	1.42361	ENSMUSG00000019852	0.758976	0.962139
ENSMUSG00000110648.1	Gm38574	ENSMUSG00000110648	0.0361141	1.24842	ENSMUSG00000110648	0.75901	0.962139
ENSMUSG00000028134.11	Ptbp2	ENSMUSG00000028134	-0.0353119	3.96156	ENSMUSG00000028134	0.75914	0.962181
ENSMUSG00000000563.17	Atp5f1	ENSMUSG00000000563	-0.0281819	5.01796	ENSMUSG00000000563	0.763373	0.962379
ENSMUSG00000002797.9	Ggct	ENSMUSG00000002797	-0.0231325	4.79535	ENSMUSG00000002797	0.759824	0.962379
ENSMUSG00000005683.8	Cs	ENSMUSG00000005683	0.0264814	4.65159	ENSMUSG00000005683	0.76225	0.962379
ENSMUSG00000016526.8	Dyrk3	ENSMUSG00000016526	-0.0436523	2.80977	ENSMUSG00000016526	0.75974	0.962379
ENSMUSG00000018160.15	Med1	ENSMUSG00000018160	-0.0242792	3.86851	ENSMUSG00000018160	0.762023	0.962379
ENSMUSG00000020074.7	Ccar1	ENSMUSG00000020074	-0.0260807	5.34647	ENSMUSG00000020074	0.762683	0.962379
ENSMUSG00000020485.14	Supt4a	ENSMUSG00000020485	0.0271747	5.64883	ENSMUSG00000020485	0.761483	0.962379
ENSMUSG00000022601.11	Zbtb11	ENSMUSG00000022601	0.025615	3.56422	ENSMUSG00000022601	0.762083	0.962379
ENSMUSG00000022945.12	Chaf1b	ENSMUSG00000022945	0.0382155	2.8969	ENSMUSG00000022945	0.760268	0.962379
ENSMUSG00000022973.18	Synj1	ENSMUSG00000022973	-0.0351815	3.24377	ENSMUSG00000022973	0.763221	0.962379
ENSMUSG00000024248.13	Cox7a2l	ENSMUSG00000024248	-0.0535547	2.27517	ENSMUSG00000024248	0.761077	0.962379
ENSMUSG00000024646.13	Cyb5a	ENSMUSG00000024646	-0.0606743	2.34629	ENSMUSG00000024646	0.761169	0.962379
ENSMUSG00000025584.17	Pde8a	ENSMUSG00000025584	0.0503922	1.67365	ENSMUSG00000025584	0.762138	0.962379
ENSMUSG00000025898.6	Cwf19l2	ENSMUSG00000025898	0.0434584	1.49094	ENSMUSG00000025898	0.762148	0.962379
ENSMUSG00000025993.10	Slc40a1	ENSMUSG00000025993	-0.0663832	1.89014	ENSMUSG00000025993	0.762993	0.962379
ENSMUSG00000026103.14	Gls	ENSMUSG00000026103	0.0389417	2.57939	ENSMUSG00000026103	0.762804	0.962379
ENSMUSG00000026670.15	Uap1	ENSMUSG00000026670	0.0333141	3.90041	ENSMUSG00000026670	0.759727	0.962379
ENSMUSG00000028800.15	Hdac1	ENSMUSG00000028800	0.0290744	4.49571	ENSMUSG00000028800	0.761012	0.962379
ENSMUSG00000028822.11	Tmem50a	ENSMUSG00000028822	-0.0689086	1.55106	ENSMUSG00000028822	0.760028	0.962379
ENSMUSG00000029328.15	Hnrnpdl	ENSMUSG00000029328	0.0208113	4.68334	ENSMUSG00000029328	0.760573	0.962379
ENSMUSG00000029657.15	Hsph1	ENSMUSG00000029657	-0.0303773	3.86209	ENSMUSG00000029657	0.76035	0.962379
ENSMUSG00000030264.14	Thumpd3	ENSMUSG00000030264	0.0424301	2.64045	ENSMUSG00000030264	0.760305	0.962379
ENSMUSG00000031781.14	Ciapin1	ENSMUSG00000031781	0.0357215	3.12484	ENSMUSG00000031781	0.762536	0.962379
ENSMUSG00000036977.8	Anapc10	ENSMUSG00000036977	0.0333318	3.51071	ENSMUSG00000036977	0.762544	0.962379
ENSMUSG00000037601.11	Nme1	ENSMUSG00000037601	-0.0469172	2.45584	ENSMUSG00000037601	0.761552	0.962379
ENSMUSG00000038393.14	Txnip	ENSMUSG00000038393	-0.0434699	1.7942	ENSMUSG00000038393	0.762154	0.962379
ENSMUSG00000040813.16	Tex264	ENSMUSG00000040813	-0.0431576	1.72162	ENSMUSG00000040813	0.762885	0.962379
ENSMUSG00000041836.10	Ptpre	ENSMUSG00000041836	0.052349	1.47258	ENSMUSG00000041836	0.762021	0.962379
ENSMUSG00000046671.18	Mtfr1l	ENSMUSG00000046671	-0.0265703	4.12228	ENSMUSG00000046671	0.763515	0.962379
ENSMUSG00000049916.12	2610318N02Rik	ENSMUSG00000049916	-0.0384324	3.07122	ENSMUSG00000049916	0.763425	0.962379
ENSMUSG00000059327.9	Eda	ENSMUSG00000059327	-0.0607476	1.83154	ENSMUSG00000059327	0.762312	0.962379
ENSMUSG00000066031.13	Gm13023	ENSMUSG00000066031	0.0503551	6.97398	ENSMUSG00000066031	0.763499	0.962379
ENSMUSG00000068964.5	Gm6361	ENSMUSG00000068964	-0.042724	2.96101	ENSMUSG00000068964	0.76345	0.962379
ENSMUSG00000069008.3	Gm5537	ENSMUSG00000069008	-0.0405482	3.34682	ENSMUSG00000069008	0.759619	0.962379
ENSMUSG00000081559.3	Gm12411	ENSMUSG00000081559	0.0319396	3.14983	ENSMUSG00000081559	0.760577	0.962379
ENSMUSG00000082193.1	Rpl5-ps1	ENSMUSG00000082193	-0.0407016	3.49156	ENSMUSG00000082193	0.761351	0.962379
ENSMUSG00000082456.1	Gm11598	ENSMUSG00000082456	-0.0386714	1.30487	ENSMUSG00000082456	0.761674	0.962379
ENSMUSG00000083337.1	Gm11539	ENSMUSG00000083337	0.0432493	1.98416	ENSMUSG00000083337	0.760882	0.962379
ENSMUSG00000100553.6	Gm17751	ENSMUSG00000100553	0.0368253	2.97699	ENSMUSG00000100553	0.760247	0.962379
ENSMUSG00000107713.1	Gm6681	ENSMUSG00000107713	-0.042512	2.35839	ENSMUSG00000107713	0.760239	0.962379
ENSMUSG00000116620.1	none	ENSMUSG00000116620	0.0476138	2.64247	ENSMUSG00000116620	0.761863	0.962379
PB1	PB1	PB1	-0.0169104	5.27937	P	0.760767	0.962379
L2a	L2a	L2a	0.0225103	5.22966	L2a	0.762567	0.962379
B1_Mur2	B1_Mur2	B1_Mur2	0.0220357	6.23832	B1_Mu	0.763578	0.962379
ENSMUSG00000027007.16	Ssfa2	ENSMUSG00000027007	0.0458972	2.4541	ENSMUSG00000027007	0.763937	0.962709
ENSMUSG00000026893.4	Gca	ENSMUSG00000026893	0.0824795	1.59411	ENSMUSG00000026893	0.764073	0.962758
ENSMUSG00000000346.9	Dazap2	ENSMUSG00000000346	0.0322135	5.25575	ENSMUSG00000000346	0.766438	0.962794
ENSMUSG00000014980.14	Tsen15	ENSMUSG00000014980	-0.0765348	1.03007	ENSMUSG00000014980	0.766015	0.962794
ENSMUSG00000018727.19	Cpsf4l	ENSMUSG00000018727	-0.0555014	1.13269	ENSMUSG00000018727	0.765781	0.962794
ENSMUSG00000020656.16	Grhl1	ENSMUSG00000020656	-0.0431749	1.78475	ENSMUSG00000020656	0.766021	0.962794
ENSMUSG00000021431.15	Snrnp48	ENSMUSG00000021431	-0.031307	3.21623	ENSMUSG00000021431	0.76626	0.962794
ENSMUSG00000022186.14	Oxct1	ENSMUSG00000022186	0.0654167	1.03572	ENSMUSG00000022186	0.766179	0.962794
ENSMUSG00000024104.11	Washc2	ENSMUSG00000024104	0.0313556	3.27977	ENSMUSG00000024104	0.76463	0.962794
ENSMUSG00000024436.16	Mrps18b	ENSMUSG00000024436	-0.0479996	2.44062	ENSMUSG00000024436	0.765785	0.962794
ENSMUSG00000026175.12	Vil1	ENSMUSG00000026175	0.0387774	3.00412	ENSMUSG00000026175	0.764899	0.962794
ENSMUSG00000027331.15	Knstrn	ENSMUSG00000027331	0.0292452	6.139	ENSMUSG00000027331	0.765835	0.962794
ENSMUSG00000028397.13	Kdm4c	ENSMUSG00000028397	-0.0271235	3.09213	ENSMUSG00000028397	0.765585	0.962794
ENSMUSG00000028527.18	Ak4	ENSMUSG00000028527	-0.0524343	1.96865	ENSMUSG00000028527	0.765823	0.962794
ENSMUSG00000029385.14	Ccng2	ENSMUSG00000029385	-0.0363074	2.99468	ENSMUSG00000029385	0.765916	0.962794
ENSMUSG00000030105.8	Arl8b	ENSMUSG00000030105	-0.0209004	4.95415	ENSMUSG00000030105	0.766333	0.962794
ENSMUSG00000032384.16	Csnk1g1	ENSMUSG00000032384	0.0348271	2.68629	ENSMUSG00000032384	0.766378	0.962794
ENSMUSG00000038970.7	Lmtk2	ENSMUSG00000038970	0.0383436	1.90901	ENSMUSG00000038970	0.765381	0.962794
ENSMUSG00000063659.11	Zbtb18	ENSMUSG00000063659	-0.0679203	1.06974	ENSMUSG00000063659	0.765515	0.962794
ENSMUSG00000066629.2	Rpl36-ps3	ENSMUSG00000066629	-0.0709424	1.32289	ENSMUSG00000066629	0.765257	0.962794
ENSMUSG00000071669.14	Snx29	ENSMUSG00000071669	-0.0397105	1.29085	ENSMUSG00000071669	0.765788	0.962794
ENSMUSG00000080059.4	Rps19-ps3	ENSMUSG00000080059	0.0507664	1.79955	ENSMUSG00000080059	0.765472	0.962794
ENSMUSG00000115247.1	AC113125.1	ENSMUSG00000115247	0.0509391	1.98193	ENSMUSG00000115247	0.765563	0.962794
(TAAA)n	(TAAA)n	(TAAA)n	0.032495	1.01209	(TAAA)n	0.764636	0.962794
LTR16C	LTR16C	LTR16C	-0.0360274	1.55653	LTR16C	0.764805	0.962794
RLTR10E	RLTR10E	RLTR10E	0.0320523	2.40796	RLTR10E	0.765641	0.962794
ENSMUSG00000029736.15	Nobox	ENSMUSG00000029736	-0.0531583	2.02548	ENSMUSG00000029736	0.766817	0.963025
ENSMUSG00000032388.7	Spg21	ENSMUSG00000032388	-0.0611107	1.1167	ENSMUSG00000032388	0.766776	0.963025
ENSMUSG00000003226.7	Ranbp2	ENSMUSG00000003226	-0.0283578	4.35592	ENSMUSG00000003226	0.768111	0.963154
ENSMUSG00000004637.15	Wwox	ENSMUSG00000004637	-0.0574662	0.816844	ENSMUSG00000004637	0.768081	0.963154
ENSMUSG00000019817.18	Plagl1	ENSMUSG00000019817	0.079721	1.43545	ENSMUSG00000019817	0.767942	0.963154
ENSMUSG00000021112.9	Mpp5	ENSMUSG00000021112	-0.0272348	4.16528	ENSMUSG00000021112	0.767514	0.963154
ENSMUSG00000022536.14	Glyr1	ENSMUSG00000022536	-0.0362816	2.64686	ENSMUSG00000022536	0.767597	0.963154
ENSMUSG00000023075.9	Akirin1	ENSMUSG00000023075	-0.0282813	3.50834	ENSMUSG00000023075	0.767923	0.963154
ENSMUSG00000031590.8	Frg1	ENSMUSG00000031590	0.0286	4.17555	ENSMUSG00000031590	0.76746	0.963154
ENSMUSG00000033949.11	Trim36	ENSMUSG00000033949	-0.0459254	3.54819	ENSMUSG00000033949	0.767724	0.963154
ENSMUSG00000034460.9	Six4	ENSMUSG00000034460	-0.0799821	0.611109	ENSMUSG00000034460	0.767362	0.963154
ENSMUSG00000043733.14	Ptpn11	ENSMUSG00000043733	0.0245274	4.83592	ENSMUSG00000043733	0.768072	0.963154
ENSMUSG00000062963.10	Ufc1	ENSMUSG00000062963	0.0559139	1.18112	ENSMUSG00000062963	0.768186	0.963154
ENSMUSG00000074165.10	Zfp788	ENSMUSG00000074165	-0.0461087	1.0542	ENSMUSG00000074165	0.767038	0.963154
RMER16-int	RMER16-int	RMER16-int	0.022018	3.91507	RMER16-int	0.768167	0.963154
ENSMUSG00000001627.12	Ifrd1	ENSMUSG00000001627	0.0248854	5.33265	ENSMUSG00000001627	0.768777	0.963502
ENSMUSG00000039357.2	Fut11	ENSMUSG00000039357	0.0387825	2.05789	ENSMUSG00000039357	0.768933	0.963502
ENSMUSG00000060038.14	Dhps	ENSMUSG00000060038	-0.0330903	2.62281	ENSMUSG00000060038	0.768903	0.963502
ENSMUSG00000064061.13	Dzip3	ENSMUSG00000064061	-0.0315615	3.08215	ENSMUSG00000064061	0.768753	0.963502
MTEa-int	MTEa-int	MTEa-int	0.0381569	1.36912	MTEa-int	0.76895	0.963502
ENSMUSG00000027883.15	Gpsm2	ENSMUSG00000027883	-0.0537834	1.65066	ENSMUSG00000027883	0.76948	0.963799
ENSMUSG00000037339.17	Fam53a	ENSMUSG00000037339	-0.0369193	1.84491	ENSMUSG00000037339	0.769479	0.963799
ENSMUSG00000041164.15	Zmiz2	ENSMUSG00000041164	-0.0464775	2.16969	ENSMUSG00000041164	0.769367	0.963799
ENSMUSG00000021486.7	Prelid1	ENSMUSG00000021486	-0.0358266	3.93783	ENSMUSG00000021486	0.769699	0.963952
ENSMUSG00000021569.10	Trip13	ENSMUSG00000021569	-0.0473583	2.72304	ENSMUSG00000021569	0.770207	0.964221
ENSMUSG00000029833.17	Trim24	ENSMUSG00000029833	0.0386914	2.6031	ENSMUSG00000029833	0.770192	0.964221
ENSMUSG00000034453.8	Polr3b	ENSMUSG00000034453	-0.0385021	2.40252	ENSMUSG00000034453	0.77003	0.964221
ENSMUSG00000016409.4	Nkap	ENSMUSG00000016409	-0.0621502	1.46002	ENSMUSG00000016409	0.770935	0.964888
MURVY-LTR	MURVY-LTR	MURVY-LTR	-0.0526965	1.805	MURVY-LTR	0.770935	0.964888
ENSMUSG00000000340.10	Dbt	ENSMUSG00000000340	-0.0463576	2.59355	ENSMUSG00000000340	0.774697	0.964931
ENSMUSG00000000374.8	Trappc10	ENSMUSG00000000374	0.0394243	2.13294	ENSMUSG00000000374	0.777462	0.964931
ENSMUSG00000000730.13	Dnmt3l	ENSMUSG00000000730	-0.0308162	3.0371	ENSMUSG00000000730	0.772211	0.964931
ENSMUSG00000001855.15	Nup214	ENSMUSG00000001855	0.0224441	4.74897	ENSMUSG00000001855	0.776025	0.964931
ENSMUSG00000003316.14	Glg1	ENSMUSG00000003316	-0.0421894	1.84897	ENSMUSG00000003316	0.777596	0.964931
ENSMUSG00000004994.12	Ccdc130	ENSMUSG00000004994	-0.0603868	1.56418	ENSMUSG00000004994	0.776686	0.964931
ENSMUSG00000009090.17	Ap1b1	ENSMUSG00000009090	-0.0442407	1.88622	ENSMUSG00000009090	0.777831	0.964931
ENSMUSG00000011257.19	Pabpc4	ENSMUSG00000011257	0.0213581	3.87359	ENSMUSG00000011257	0.776569	0.964931
ENSMUSG00000012483.4	Rpa3	ENSMUSG00000012483	-0.0421019	1.12383	ENSMUSG00000012483	0.776193	0.964931
ENSMUSG00000015733.13	Capza2	ENSMUSG00000015733	-0.0237515	5.37462	ENSMUSG00000015733	0.772505	0.964931
ENSMUSG00000018326.9	Ywhab	ENSMUSG00000018326	-0.022861	4.16852	ENSMUSG00000018326	0.777992	0.964931
ENSMUSG00000020260.9	Pofut2	ENSMUSG00000020260	0.0361911	2.96833	ENSMUSG00000020260	0.773754	0.964931
ENSMUSG00000021234.9	Fam161b	ENSMUSG00000021234	0.0599315	0.935898	ENSMUSG00000021234	0.775961	0.964931
ENSMUSG00000021264.12	Yy1	ENSMUSG00000021264	0.0342273	3.5739	ENSMUSG00000021264	0.773705	0.964931
ENSMUSG00000021483.8	Cdk20	ENSMUSG00000021483	-0.0339372	2.88172	ENSMUSG00000021483	0.778413	0.964931
ENSMUSG00000021509.5	Slc25a48	ENSMUSG00000021509	0.0466925	2.07966	ENSMUSG00000021509	0.771407	0.964931
ENSMUSG00000021578.17	Ccdc127	ENSMUSG00000021578	0.0442774	2.10488	ENSMUSG00000021578	0.774241	0.964931
ENSMUSG00000021591.8	Glrx	ENSMUSG00000021591	0.0625515	0.854507	ENSMUSG00000021591	0.778435	0.964931
ENSMUSG00000021823.10	Vcl	ENSMUSG00000021823	-0.0453346	1.10702	ENSMUSG00000021823	0.77481	0.964931
ENSMUSG00000022556.11	Hsf1	ENSMUSG00000022556	0.0271735	4.13003	ENSMUSG00000022556	0.776911	0.964931
ENSMUSG00000023923.10	Tbc1d5	ENSMUSG00000023923	-0.0621405	0.874811	ENSMUSG00000023923	0.774515	0.964931
ENSMUSG00000024240.13	Epc1	ENSMUSG00000024240	0.0305861	2.86756	ENSMUSG00000024240	0.777149	0.964931
ENSMUSG00000024528.7	Srfbp1	ENSMUSG00000024528	-0.0500199	2.93724	ENSMUSG00000024528	0.777655	0.964931
ENSMUSG00000025510.14	Cd151	ENSMUSG00000025510	0.072054	1.18349	ENSMUSG00000025510	0.77554	0.964931
ENSMUSG00000026374.14	Tsn	ENSMUSG00000026374	-0.0688391	3.06262	ENSMUSG00000026374	0.773276	0.964931
ENSMUSG00000026383.14	Epb41l5	ENSMUSG00000026383	0.028639	3.79838	ENSMUSG00000026383	0.773754	0.964931
ENSMUSG00000026398.14	Nr5a2	ENSMUSG00000026398	0.0326525	2.85609	ENSMUSG00000026398	0.773899	0.964931
ENSMUSG00000026709.10	Dars2	ENSMUSG00000026709	0.0654922	0.67523	ENSMUSG00000026709	0.776703	0.964931
ENSMUSG00000027201.16	Myef2	ENSMUSG00000027201	-0.0320542	1.97664	ENSMUSG00000027201	0.774047	0.964931
ENSMUSG00000027546.15	Atp9a	ENSMUSG00000027546	-0.051217	0.952653	ENSMUSG00000027546	0.774331	0.964931
ENSMUSG00000027994.14	Mcub	ENSMUSG00000027994	0.0446672	1.47269	ENSMUSG00000027994	0.777973	0.964931
ENSMUSG00000028556.15	Dock7	ENSMUSG00000028556	0.0388194	3.84068	ENSMUSG00000028556	0.771949	0.964931
ENSMUSG00000029152.13	Ociad1	ENSMUSG00000029152	0.028537	4.00125	ENSMUSG00000029152	0.772563	0.964931
ENSMUSG00000029195.10	Klb	ENSMUSG00000029195	0.0548023	2.63174	ENSMUSG00000029195	0.778397	0.964931
ENSMUSG00000030465.19	Psd3	ENSMUSG00000030465	-0.0408492	2.67298	ENSMUSG00000030465	0.776761	0.964931
ENSMUSG00000030861.15	Acadsb	ENSMUSG00000030861	-0.0332976	2.62124	ENSMUSG00000030861	0.778098	0.964931
ENSMUSG00000031347.12	Cetn2	ENSMUSG00000031347	0.0347595	2.93011	ENSMUSG00000031347	0.771741	0.964931
ENSMUSG00000032212.10	Sltm	ENSMUSG00000032212	-0.0220556	3.68182	ENSMUSG00000032212	0.773592	0.964931
ENSMUSG00000033634.7	Nat8f2	ENSMUSG00000033634	0.0295879	2.45107	ENSMUSG00000033634	0.772867	0.964931
ENSMUSG00000033793.12	Atp6v1h	ENSMUSG00000033793	0.0282409	3.57178	ENSMUSG00000033793	0.772366	0.964931
ENSMUSG00000034165.16	Ccnd3	ENSMUSG00000034165	0.0465736	1.94887	ENSMUSG00000034165	0.775817	0.964931
ENSMUSG00000036613.8	Eipr1	ENSMUSG00000036613	-0.0579622	1.76024	ENSMUSG00000036613	0.771916	0.964931
ENSMUSG00000037475.15	Thoc2	ENSMUSG00000037475	0.0317378	3.41598	ENSMUSG00000037475	0.771302	0.964931
ENSMUSG00000039195.4	1110008P14Rik	ENSMUSG00000039195	0.0405256	1.98601	ENSMUSG00000039195	0.775341	0.964931
ENSMUSG00000041028.16	Ghitm	ENSMUSG00000041028	-0.0228893	5.45722	ENSMUSG00000041028	0.772162	0.964931
ENSMUSG00000041765.6	Ubac2	ENSMUSG00000041765	-0.0310179	3.74035	ENSMUSG00000041765	0.773034	0.964931
ENSMUSG00000044502.16	Bod1	ENSMUSG00000044502	-0.0299869	3.75379	ENSMUSG00000044502	0.773231	0.964931
ENSMUSG00000046442.4	Ppm1e	ENSMUSG00000046442	-0.043411	0.791999	ENSMUSG00000046442	0.772759	0.964931
ENSMUSG00000048899.8	Rimkla	ENSMUSG00000048899	-0.0376562	3.1812	ENSMUSG00000048899	0.778366	0.964931
ENSMUSG00000050052.12	Tdrp	ENSMUSG00000050052	0.0455752	2.63514	ENSMUSG00000050052	0.772604	0.964931
ENSMUSG00000051615.14	Rap2a	ENSMUSG00000051615	-0.0364476	2.17129	ENSMUSG00000051615	0.775894	0.964931
ENSMUSG00000053293.9	Pom121	ENSMUSG00000053293	-0.0336155	3.78893	ENSMUSG00000053293	0.774177	0.964931
ENSMUSG00000053774.9	Ubxn7	ENSMUSG00000053774	-0.0308967	3.49248	ENSMUSG00000053774	0.77134	0.964931
ENSMUSG00000053830.4	Gm9923	ENSMUSG00000053830	0.0357102	2.06255	ENSMUSG00000053830	0.77737	0.964931
ENSMUSG00000054087.11	Fbxw28	ENSMUSG00000054087	0.0297169	5.17378	ENSMUSG00000054087	0.771096	0.964931
ENSMUSG00000062480.11	Acat3	ENSMUSG00000062480	-0.0468519	1.27228	ENSMUSG00000062480	0.776663	0.964931
ENSMUSG00000066807.2	Gm10179	ENSMUSG00000066807	-0.0295999	2.91237	ENSMUSG00000066807	0.774198	0.964931
ENSMUSG00000067367.9	Lyar	ENSMUSG00000067367	-0.0352955	4.404	ENSMUSG00000067367	0.777644	0.964931
ENSMUSG00000068011.4	Mkrn2os	ENSMUSG00000068011	-0.0528297	1.63703	ENSMUSG00000068011	0.776074	0.964931
ENSMUSG00000068457.14	Uty	ENSMUSG00000068457	-0.196253	1.04078	ENSMUSG00000068457	0.77161	0.964931
ENSMUSG00000071528.3	Usmg5	ENSMUSG00000071528	0.0391582	2.55609	ENSMUSG00000071528	0.775463	0.964931
ENSMUSG00000071796.13	6820431F20Rik	ENSMUSG00000071796	-0.0350836	2.94592	ENSMUSG00000071796	0.778466	0.964931
ENSMUSG00000075486.10	Commd6	ENSMUSG00000075486	0.0426291	1.83156	ENSMUSG00000075486	0.777082	0.964931
ENSMUSG00000078348.4	Sf3b5	ENSMUSG00000078348	0.0234004	4.90357	ENSMUSG00000078348	0.772691	0.964931
ENSMUSG00000078584.9	AU022252	ENSMUSG00000078584	-0.0372467	1.87941	ENSMUSG00000078584	0.775165	0.964931
ENSMUSG00000079509.10	Zfx	ENSMUSG00000079509	0.0498592	1.32638	ENSMUSG00000079509	0.778036	0.964931
ENSMUSG00000095661.1	Gm8935	ENSMUSG00000095661	-0.0340031	4.49958	ENSMUSG00000095661	0.775151	0.964931
ENSMUSG00000097420.7	Gm17575	ENSMUSG00000097420	0.0311795	3.00236	ENSMUSG00000097420	0.778401	0.964931
ENSMUSG00000100204.1	Gm4849	ENSMUSG00000100204	-0.0359225	0.83175	ENSMUSG00000100204	0.774055	0.964931
ENSMUSG00000104222.1	Gm7292	ENSMUSG00000104222	-0.0511201	1.84796	ENSMUSG00000104222	0.774673	0.964931
ENSMUSG00000106664.1	Gm17936	ENSMUSG00000106664	-0.0354088	2.01771	ENSMUSG00000106664	0.771804	0.964931
ENSMUSG00000112003.1	Gm4864	ENSMUSG00000112003	0.0400285	0.827575	ENSMUSG00000112003	0.778482	0.964931
MLT1G1	MLT1G1	MLT1G1	-0.0409711	1.88462	MLT1	0.773258	0.964931
ID2	ID2	ID2	0.0234239	3.44338	I	0.774792	0.964931
MLT1H1	MLT1H1	MLT1H1	-0.0349923	1.71435	MLT1	0.776151	0.964931
MYSERV16_I-int	MYSERV16_I-int	MYSERV16_I-int	0.0258383	3.60856	MYSERV16_I-int	0.777121	0.964931
L1MD3	L1MD3	L1MD3	0.0276481	1.71428	L1M	0.778085	0.964931
ENSMUSG00000000103.12	Zfy2	ENSMUSG00000000103	-0.198797	1.04802	ENSMUSG00000000103	0.778768	0.965165
ENSMUSG00000022012.9	Enox1	ENSMUSG00000022012	0.0300252	2.12159	ENSMUSG00000022012	0.779764	0.965207
ENSMUSG00000024222.16	Fkbp5	ENSMUSG00000024222	-0.0337057	3.48796	ENSMUSG00000024222	0.779352	0.965207
ENSMUSG00000028419.5	Chmp5	ENSMUSG00000028419	-0.0255777	4.13636	ENSMUSG00000028419	0.779283	0.965207
ENSMUSG00000032724.5	Abtb2	ENSMUSG00000032724	-0.0491559	1.47412	ENSMUSG00000032724	0.77966	0.965207
ENSMUSG00000052369.8	Tmem106c	ENSMUSG00000052369	0.0522716	1.56944	ENSMUSG00000052369	0.779393	0.965207
ENSMUSG00000091060.2	7420461P10Rik	ENSMUSG00000091060	-0.0420705	1.37832	ENSMUSG00000091060	0.779068	0.965207
ENSMUSG00000093402.1	Gm18588	ENSMUSG00000093402	-0.0381228	0.973019	ENSMUSG00000093402	0.779113	0.965207
ENSMUSG00000101337.6	Dnah7c	ENSMUSG00000101337	-0.0383038	3.17737	ENSMUSG00000101337	0.779518	0.965207
ENSMUSG00000101439.1	Gm336	ENSMUSG00000101439	0.0292065	2.54831	ENSMUSG00000101439	0.77907	0.965207
ENSMUSG00000110644.1	Gm7390	ENSMUSG00000110644	0.0373763	1.63226	ENSMUSG00000110644	0.779778	0.965207
ENSMUSG00000080968.3	Atf1-ps	ENSMUSG00000080968	0.0221892	3.51359	ENSMUSG00000080968	0.779939	0.965285
ENSMUSG00000006418.17	Rnf114	ENSMUSG00000006418	-0.0288304	5.02683	ENSMUSG00000006418	0.780472	0.965451
ENSMUSG00000024889.4	Rce1	ENSMUSG00000024889	-0.0453064	1.79044	ENSMUSG00000024889	0.781123	0.965451
ENSMUSG00000026380.10	Tfcp2l1	ENSMUSG00000026380	-0.0597781	1.05772	ENSMUSG00000026380	0.780791	0.965451
ENSMUSG00000031751.14	Amfr	ENSMUSG00000031751	0.0503593	1.54135	ENSMUSG00000031751	0.781065	0.965451
ENSMUSG00000036391.16	Sec24a	ENSMUSG00000036391	-0.0230897	3.56301	ENSMUSG00000036391	0.780417	0.965451
ENSMUSG00000037646.10	Vps13b	ENSMUSG00000037646	0.0307607	2.57972	ENSMUSG00000037646	0.780846	0.965451
ENSMUSG00000041977.18	Arhgef11	ENSMUSG00000041977	0.0439928	1.25261	ENSMUSG00000041977	0.780645	0.965451
ENSMUSG00000046679.16	C87436	ENSMUSG00000046679	-0.0252331	4.18868	ENSMUSG00000046679	0.780336	0.965451
ENSMUSG00000054280.14	Prr14l	ENSMUSG00000054280	-0.0204453	4.84527	ENSMUSG00000054280	0.781014	0.965451
ENSMUSG00000059273.9	Zc3h4	ENSMUSG00000059273	0.040705	1.53085	ENSMUSG00000059273	0.780659	0.965451
ENSMUSG00000071253.8	Slc25a16	ENSMUSG00000071253	0.0328927	2.93022	ENSMUSG00000071253	0.781146	0.965451
ENSMUSG00000023004.8	Tuba1b	ENSMUSG00000023004	0.035574	4.00935	ENSMUSG00000023004	0.78131	0.965532
ENSMUSG00000037847.13	Nmrk1	ENSMUSG00000037847	-0.0382137	2.43573	ENSMUSG00000037847	0.781836	0.965941
ENSMUSG00000044294.8	Krt84	ENSMUSG00000044294	0.0493547	1.20651	ENSMUSG00000044294	0.781821	0.965941
ENSMUSG00000056260.15	Lrif1	ENSMUSG00000056260	-0.0450103	2.08547	ENSMUSG00000056260	0.781951	0.965962
ENSMUSG00000029020.13	Mfn2	ENSMUSG00000029020	-0.0470495	1.61194	ENSMUSG00000029020	0.782258	0.966211
ENSMUSG00000035021.13	Baz1a	ENSMUSG00000035021	-0.0236414	4.19352	ENSMUSG00000035021	0.782371	0.966211
ENSMUSG00000036916.13	Zfp280c	ENSMUSG00000036916	-0.0788903	0.805342	ENSMUSG00000036916	0.782446	0.966211
ENSMUSG00000079659.5	Tmem243	ENSMUSG00000079659	0.0546608	0.878429	ENSMUSG00000079659	0.782583	0.96626
ENSMUSG00000001098.15	Kctd10	ENSMUSG00000001098	-0.0400757	1.87369	ENSMUSG00000001098	0.784247	0.966411
ENSMUSG00000001445.10	Mrpl10	ENSMUSG00000001445	-0.0333444	2.06774	ENSMUSG00000001445	0.788981	0.966411
ENSMUSG00000002052.6	Supt6	ENSMUSG00000002052	0.0248406	2.50437	ENSMUSG00000002052	0.793844	0.966411
ENSMUSG00000003032.8	Klf4	ENSMUSG00000003032	0.0379895	2.97145	ENSMUSG00000003032	0.787756	0.966411
ENSMUSG00000004359.16	Spic	ENSMUSG00000004359	-0.042703	5.07278	ENSMUSG00000004359	0.788299	0.966411
ENSMUSG00000006527.16	Sfmbt1	ENSMUSG00000006527	0.0281511	5.2778	ENSMUSG00000006527	0.788863	0.966411
ENSMUSG00000006906.10	Stambp	ENSMUSG00000006906	0.052929	0.882468	ENSMUSG00000006906	0.790914	0.966411
ENSMUSG00000009470.17	Tnpo1	ENSMUSG00000009470	0.0343688	4.43845	ENSMUSG00000009470	0.79205	0.966411
ENSMUSG00000009630.10	Ppp2cb	ENSMUSG00000009630	-0.0332644	2.4262	ENSMUSG00000009630	0.792827	0.966411
ENSMUSG00000009681.10	Bcr	ENSMUSG00000009681	-0.0563998	0.785049	ENSMUSG00000009681	0.786219	0.966411
ENSMUSG00000018848.4	Rars	ENSMUSG00000018848	-0.0326315	4.78975	ENSMUSG00000018848	0.786552	0.966411
ENSMUSG00000020265.16	Sumo3	ENSMUSG00000020265	-0.0240285	4.06121	ENSMUSG00000020265	0.792614	0.966411
ENSMUSG00000020457.13	Drg1	ENSMUSG00000020457	0.0313591	3.58658	ENSMUSG00000020457	0.788137	0.966411
ENSMUSG00000020519.5	Sap30l	ENSMUSG00000020519	-0.0276631	2.19577	ENSMUSG00000020519	0.792819	0.966411
ENSMUSG00000020949.9	Fkbp3	ENSMUSG00000020949	0.0349973	3.37622	ENSMUSG00000020949	0.790383	0.966411
ENSMUSG00000021737.4	Psmd6	ENSMUSG00000021737	-0.0313269	3.88563	ENSMUSG00000021737	0.788407	0.966411
ENSMUSG00000021906.14	Oxnad1	ENSMUSG00000021906	0.0546681	1.30859	ENSMUSG00000021906	0.791958	0.966411
ENSMUSG00000022159.16	Rab2b	ENSMUSG00000022159	-0.038076	1.20905	ENSMUSG00000022159	0.788213	0.966411
ENSMUSG00000022428.8	Cby1	ENSMUSG00000022428	-0.0446156	2.00695	ENSMUSG00000022428	0.788542	0.966411
ENSMUSG00000023048.13	Prr13	ENSMUSG00000023048	-0.0267408	4.34717	ENSMUSG00000023048	0.789279	0.966411
ENSMUSG00000023977.15	Ubr2	ENSMUSG00000023977	0.0338511	1.59601	ENSMUSG00000023977	0.786235	0.966411
ENSMUSG00000024056.9	Ndc80	ENSMUSG00000024056	0.0311037	3.05732	ENSMUSG00000024056	0.790605	0.966411
ENSMUSG00000024096.16	Ralbp1	ENSMUSG00000024096	-0.0258387	5.32223	ENSMUSG00000024096	0.785767	0.966411
ENSMUSG00000024750.10	Zfand5	ENSMUSG00000024750	0.0172532	6.31704	ENSMUSG00000024750	0.78895	0.966411
ENSMUSG00000024816.12	Frmd8	ENSMUSG00000024816	-0.0430588	1.61382	ENSMUSG00000024816	0.790556	0.966411
ENSMUSG00000025279.7	Dnase1l3	ENSMUSG00000025279	-0.0559931	0.853421	ENSMUSG00000025279	0.786938	0.966411
ENSMUSG00000025781.14	Atp5c1	ENSMUSG00000025781	-0.0294956	5.0989	ENSMUSG00000025781	0.786796	0.966411
ENSMUSG00000026027.13	Stradb	ENSMUSG00000026027	-0.0315265	4.86366	ENSMUSG00000026027	0.784889	0.966411
ENSMUSG00000026696.15	Vamp4	ENSMUSG00000026696	0.0367869	2.05504	ENSMUSG00000026696	0.784642	0.966411
ENSMUSG00000026821.15	Ralgds	ENSMUSG00000026821	0.0331645	2.47437	ENSMUSG00000026821	0.793409	0.966411
ENSMUSG00000027306.15	Nusap1	ENSMUSG00000027306	-0.0261128	3.85082	ENSMUSG00000027306	0.789693	0.966411
ENSMUSG00000027316.15	Gfra4	ENSMUSG00000027316	-0.0576591	0.971896	ENSMUSG00000027316	0.784467	0.966411
ENSMUSG00000027782.10	Kpna4	ENSMUSG00000027782	0.0424718	1.55051	ENSMUSG00000027782	0.790353	0.966411
ENSMUSG00000028430.14	Nol6	ENSMUSG00000028430	-0.0640655	1.12329	ENSMUSG00000028430	0.789644	0.966411
ENSMUSG00000028434.12	Epb41l4b	ENSMUSG00000028434	0.037619	2.84485	ENSMUSG00000028434	0.787595	0.966411
ENSMUSG00000028496.17	Mllt3	ENSMUSG00000028496	0.0309836	4.17752	ENSMUSG00000028496	0.78488	0.966411
ENSMUSG00000028669.15	Pithd1	ENSMUSG00000028669	-0.028757	3.2366	ENSMUSG00000028669	0.789993	0.966411
ENSMUSG00000028759.13	Hp1bp3	ENSMUSG00000028759	-0.0502684	1.25489	ENSMUSG00000028759	0.78738	0.966411
ENSMUSG00000028982.9	Slc25a33	ENSMUSG00000028982	0.0421795	0.782	ENSMUSG00000028982	0.792485	0.966411
ENSMUSG00000028998.6	Tomm7	ENSMUSG00000028998	-0.0370722	2.73515	ENSMUSG00000028998	0.789476	0.966411
ENSMUSG00000029177.9	Cenpa	ENSMUSG00000029177	0.0229708	5.59968	ENSMUSG00000029177	0.792748	0.966411
ENSMUSG00000029405.16	G3bp2	ENSMUSG00000029405	-0.0165569	5.42808	ENSMUSG00000029405	0.793742	0.966411
ENSMUSG00000029464.10	Gpn3	ENSMUSG00000029464	-0.0346663	4.19738	ENSMUSG00000029464	0.786689	0.966411
ENSMUSG00000029664.10	Tfpi2	ENSMUSG00000029664	-0.0769197	1.2229	ENSMUSG00000029664	0.790468	0.966411
ENSMUSG00000031532.6	Saraf	ENSMUSG00000031532	-0.0342295	2.68237	ENSMUSG00000031532	0.787432	0.966411
ENSMUSG00000031756.5	Cenpn	ENSMUSG00000031756	0.0297187	5.38254	ENSMUSG00000031756	0.787548	0.966411
ENSMUSG00000031917.12	Nip7	ENSMUSG00000031917	-0.0326362	4.77063	ENSMUSG00000031917	0.790214	0.966411
ENSMUSG00000032127.9	Vps11	ENSMUSG00000032127	-0.0534819	0.826926	ENSMUSG00000032127	0.784576	0.966411
ENSMUSG00000032872.16	Cyb5r4	ENSMUSG00000032872	-0.0212463	4.05071	ENSMUSG00000032872	0.791718	0.966411
ENSMUSG00000033499.14	Larp4b	ENSMUSG00000033499	-0.0215146	4.39094	ENSMUSG00000033499	0.793728	0.966411
ENSMUSG00000034118.15	Tpst1	ENSMUSG00000034118	-0.0562499	1.22729	ENSMUSG00000034118	0.787315	0.966411
ENSMUSG00000034450.8	Gulo	ENSMUSG00000034450	0.0392523	1.30081	ENSMUSG00000034450	0.7844	0.966411
ENSMUSG00000035164.8	Zc3h12c	ENSMUSG00000035164	0.0502293	1.20853	ENSMUSG00000035164	0.791807	0.966411
ENSMUSG00000035325.16	Sec31a	ENSMUSG00000035325	0.0384576	2.78698	ENSMUSG00000035325	0.785573	0.966411
ENSMUSG00000035504.16	Reep6	ENSMUSG00000035504	0.0454956	1.77784	ENSMUSG00000035504	0.791157	0.966411
ENSMUSG00000036036.15	Zfp57	ENSMUSG00000036036	-0.0316701	4.82745	ENSMUSG00000036036	0.79062	0.966411
ENSMUSG00000036285.10	Noa1	ENSMUSG00000036285	-0.0283956	3.11044	ENSMUSG00000036285	0.792544	0.966411
ENSMUSG00000036513.15	Commd2	ENSMUSG00000036513	-0.0208836	4.19156	ENSMUSG00000036513	0.790703	0.966411
ENSMUSG00000037503.12	Fam168b	ENSMUSG00000037503	-0.0433831	2.21936	ENSMUSG00000037503	0.78691	0.966411
ENSMUSG00000037643.14	Prkci	ENSMUSG00000037643	-0.0289945	2.97689	ENSMUSG00000037643	0.790427	0.966411
ENSMUSG00000037685.15	Atp8a1	ENSMUSG00000037685	-0.0504475	0.750935	ENSMUSG00000037685	0.789163	0.966411
ENSMUSG00000037712.16	Fermt2	ENSMUSG00000037712	-0.0278468	3.19207	ENSMUSG00000037712	0.783616	0.966411
ENSMUSG00000038126.17	Mphosph9	ENSMUSG00000038126	-0.0228195	3.62016	ENSMUSG00000038126	0.793205	0.966411
ENSMUSG00000039501.14	Znfx1	ENSMUSG00000039501	0.0529891	1.98198	ENSMUSG00000039501	0.78965	0.966411
ENSMUSG00000039713.16	Plekhg5	ENSMUSG00000039713	-0.0492272	1.34651	ENSMUSG00000039713	0.784009	0.966411
ENSMUSG00000040629.8	Mael	ENSMUSG00000040629	-0.0316888	2.93187	ENSMUSG00000040629	0.784717	0.966411
ENSMUSG00000040661.6	Rad54l2	ENSMUSG00000040661	-0.0343925	2.28312	ENSMUSG00000040661	0.790804	0.966411
ENSMUSG00000040746.15	Rnf167	ENSMUSG00000040746	0.0251173	4.12845	ENSMUSG00000040746	0.791457	0.966411
ENSMUSG00000041774.16	Ydjc	ENSMUSG00000041774	0.0646572	0.807088	ENSMUSG00000041774	0.786563	0.966411
ENSMUSG00000042744.16	Hectd4	ENSMUSG00000042744	0.0312619	2.76876	ENSMUSG00000042744	0.78983	0.966411
ENSMUSG00000043453.5	Magea10	ENSMUSG00000043453	0.063845	1.33597	ENSMUSG00000043453	0.785442	0.966411
ENSMUSG00000045455.8	Gm9797	ENSMUSG00000045455	0.0606249	3.70037	ENSMUSG00000045455	0.785614	0.966411
ENSMUSG00000046138.15	9930021J03Rik	ENSMUSG00000046138	0.0418099	2.45311	ENSMUSG00000046138	0.784118	0.966411
ENSMUSG00000046364.14	Rpl27a	ENSMUSG00000046364	0.0336553	3.05549	ENSMUSG00000046364	0.78996	0.966411
ENSMUSG00000046675.7	Tmem251	ENSMUSG00000046675	-0.0343821	3.47999	ENSMUSG00000046675	0.793832	0.966411
ENSMUSG00000047459.14	Dynlrb1	ENSMUSG00000047459	-0.0265964	4.62495	ENSMUSG00000047459	0.78319	0.966411
ENSMUSG00000047466.9	8030462N17Rik	ENSMUSG00000047466	0.0378596	1.71557	ENSMUSG00000047466	0.789451	0.966411
ENSMUSG00000047888.10	Tnrc6b	ENSMUSG00000047888	0.0265133	3.57439	ENSMUSG00000047888	0.790044	0.966411
ENSMUSG00000049339.16	Retreg2	ENSMUSG00000049339	0.0578457	1.06375	ENSMUSG00000049339	0.789933	0.966411
ENSMUSG00000049791.4	Fzd4	ENSMUSG00000049791	0.0392732	3.24995	ENSMUSG00000049791	0.79352	0.966411
ENSMUSG00000051920.7	Rspo2	ENSMUSG00000051920	-0.0302391	4.57926	ENSMUSG00000051920	0.787189	0.966411
ENSMUSG00000052488.7	Cherp	ENSMUSG00000052488	-0.0419209	1.05962	ENSMUSG00000052488	0.789292	0.966411
ENSMUSG00000053094.15	Tmem248	ENSMUSG00000053094	0.0257784	2.85813	ENSMUSG00000053094	0.793583	0.966411
ENSMUSG00000055065.7	Ddx17	ENSMUSG00000055065	-0.0289637	2.35726	ENSMUSG00000055065	0.789122	0.966411
ENSMUSG00000060198.7	Gm11353	ENSMUSG00000060198	-0.0341955	4.38418	ENSMUSG00000060198	0.784155	0.966411
ENSMUSG00000060419.8	Rps16-ps2	ENSMUSG00000060419	0.0288925	5.08978	ENSMUSG00000060419	0.784896	0.966411
ENSMUSG00000061477.4	Rps7	ENSMUSG00000061477	0.0292528	4.42956	ENSMUSG00000061477	0.787858	0.966411
ENSMUSG00000061559.15	Wdr61	ENSMUSG00000061559	-0.0649463	2.79446	ENSMUSG00000061559	0.783914	0.966411
ENSMUSG00000061983.7	Rps12	ENSMUSG00000061983	0.0294255	2.26482	ENSMUSG00000061983	0.788802	0.966411
ENSMUSG00000063065.13	Mapk3	ENSMUSG00000063065	0.0369408	3.47546	ENSMUSG00000063065	0.788245	0.966411
ENSMUSG00000066632.3	Pgk1-rs7	ENSMUSG00000066632	-0.03664	3.36582	ENSMUSG00000066632	0.782868	0.966411
ENSMUSG00000067338.6	Tuba3b	ENSMUSG00000067338	0.0484576	2.40563	ENSMUSG00000067338	0.788641	0.966411
ENSMUSG00000073423.9	Zfp414	ENSMUSG00000073423	0.0503733	0.679665	ENSMUSG00000073423	0.788459	0.966411
ENSMUSG00000073640.2	Rpl27-ps3	ENSMUSG00000073640	0.0389116	3.42716	ENSMUSG00000073640	0.787335	0.966411
ENSMUSG00000074071.11	Fam169b	ENSMUSG00000074071	0.0556427	0.969899	ENSMUSG00000074071	0.793545	0.966411
ENSMUSG00000075419.4	Dolk	ENSMUSG00000075419	0.0590715	2.06968	ENSMUSG00000075419	0.783794	0.966411
ENSMUSG00000078182.4	Gm6083	ENSMUSG00000078182	0.0425085	0.89037	ENSMUSG00000078182	0.785448	0.966411
ENSMUSG00000079470.8	Utp14b	ENSMUSG00000079470	0.0203145	4.50068	ENSMUSG00000079470	0.792308	0.966411
ENSMUSG00000082051.1	Gm16072	ENSMUSG00000082051	-0.027301	1.04281	ENSMUSG00000082051	0.791013	0.966411
ENSMUSG00000082908.4	Gm13736	ENSMUSG00000082908	0.0244265	4.25898	ENSMUSG00000082908	0.789281	0.966411
ENSMUSG00000083562.1	Gm13234	ENSMUSG00000083562	-0.031928	1.51462	ENSMUSG00000083562	0.788372	0.966411
ENSMUSG00000084067.3	Gm14269	ENSMUSG00000084067	-0.0263758	3.22646	ENSMUSG00000084067	0.791458	0.966411
ENSMUSG00000089917.7	Uckl1	ENSMUSG00000089917	0.070862	0.692349	ENSMUSG00000089917	0.793018	0.966411
ENSMUSG00000091905.3	Gm6395	ENSMUSG00000091905	-0.0255415	4.56911	ENSMUSG00000091905	0.792641	0.966411
ENSMUSG00000093913.1	Obox4-ps28	ENSMUSG00000093913	0.0740539	2.22206	ENSMUSG00000093913	0.791999	0.966411
ENSMUSG00000107879.1	9330102E08Rik	ENSMUSG00000107879	-0.0486792	1.24328	ENSMUSG00000107879	0.789685	0.966411
ENSMUSG00000112068.1	Gm9182	ENSMUSG00000112068	0.0378873	1.13193	ENSMUSG00000112068	0.789559	0.966411
ENSMUSG00000112727.1	Gm17794	ENSMUSG00000112727	-0.0385281	1.10345	ENSMUSG00000112727	0.783941	0.966411
ENSMUSG00000116089.1	AC125541.1	ENSMUSG00000116089	-0.0309171	1.00043	ENSMUSG00000116089	0.784804	0.966411
MLTR73	MLTR73	MLTR73	0.0377011	0.952555	MLT	0.785613	0.966411
RLTR22_Mus	RLTR22_Mus	RLTR22_Mus	-0.0437162	2.83025	RLTR22_Mus	0.791015	0.966411
MER34B-int	MER34B-int	MER34B-int	-0.02985	1.94019	MER34B-int	0.791826	0.966411
PB1D7	PB1D7	PB1D7	0.0187273	5.54599	PB1	0.792357	0.966411
MER21C	MER21C	MER21C	-0.0306634	2.17686	MER21C	0.793733	0.966411
ENSMUSG00000003166.20	Dgcr2	ENSMUSG00000003166	0.0493579	1.19396	ENSMUSG00000003166	0.794069	0.966566
ENSMUSG00000082953.3	Gm13217	ENSMUSG00000082953	0.0332962	3.21872	ENSMUSG00000082953	0.794178	0.966579
ENSMUSG00000030889.14	Vwa3a	ENSMUSG00000030889	-0.0607678	0.904045	ENSMUSG00000030889	0.794436	0.966655
ENSMUSG00000062151.13	Unc13c	ENSMUSG00000062151	-0.0194378	6.63042	ENSMUSG00000062151	0.794362	0.966655
ENSMUSG00000034007.10	Scaper	ENSMUSG00000034007	0.0448405	1.16282	ENSMUSG00000034007	0.794553	0.966678
ENSMUSG00000035235.13	Trim13	ENSMUSG00000035235	0.0235347	4.88139	ENSMUSG00000035235	0.794655	0.966684
ENSMUSG00000034269.12	Setd5	ENSMUSG00000034269	0.032662	2.16314	ENSMUSG00000034269	0.794982	0.966843
ENSMUSG00000079578.1	Gm1140	ENSMUSG00000079578	-0.0675505	1.99819	ENSMUSG00000079578	0.794944	0.966843
ENSMUSG00000033022.7	Cdo1	ENSMUSG00000033022	-0.0543633	3.34888	ENSMUSG00000033022	0.795271	0.967058
ENSMUSG00000066878.4	Gm10184	ENSMUSG00000066878	-0.0262086	7.45807	ENSMUSG00000066878	0.795354	0.967058
ENSMUSG00000037674.15	Rfx7	ENSMUSG00000037674	-0.0360252	2.16378	ENSMUSG00000037674	0.795747	0.967417
ENSMUSG00000009733.9	Tfcp2	ENSMUSG00000009733	-0.0431558	1.43096	ENSMUSG00000009733	0.796444	0.967501
ENSMUSG00000021615.13	Xrcc4	ENSMUSG00000021615	-0.0417766	1.14921	ENSMUSG00000021615	0.796381	0.967501
ENSMUSG00000029474.7	Rnf34	ENSMUSG00000029474	-0.0298585	4.6412	ENSMUSG00000029474	0.796158	0.967501
ENSMUSG00000032178.14	Ilf3	ENSMUSG00000032178	0.0356986	2.56349	ENSMUSG00000032178	0.796794	0.967501
ENSMUSG00000034525.7	Ice1	ENSMUSG00000034525	0.0277782	5.41847	ENSMUSG00000034525	0.796044	0.967501
ENSMUSG00000039033.11	Tasp1	ENSMUSG00000039033	-0.0374062	2.16215	ENSMUSG00000039033	0.796656	0.967501
ENSMUSG00000052962.3	Mrpl35	ENSMUSG00000052962	0.0431077	2.51308	ENSMUSG00000052962	0.796536	0.967501
ENSMUSG00000078502.10	Gm13212	ENSMUSG00000078502	0.0407762	2.34238	ENSMUSG00000078502	0.796737	0.967501
ENSMUSG00000105189.1	Gm7774	ENSMUSG00000105189	0.0287664	2.50614	ENSMUSG00000105189	0.796347	0.967501
MTEa	MTEa	MTEa	0.0186955	4.87037	MTEa	0.796078	0.967501
ENSMUSG00000003970.9	Rpl8	ENSMUSG00000003970	-0.0307367	4.1648	ENSMUSG00000003970	0.79822	0.967764
ENSMUSG00000009876.13	Cox4i2	ENSMUSG00000009876	0.0479025	0.671788	ENSMUSG00000009876	0.797893	0.967764
ENSMUSG00000020876.14	Snx11	ENSMUSG00000020876	0.0328037	2.06256	ENSMUSG00000020876	0.799936	0.967764
ENSMUSG00000020962.14	Gtf2a1	ENSMUSG00000020962	-0.0251028	6.14645	ENSMUSG00000020962	0.799907	0.967764
ENSMUSG00000020964.14	Sel1l	ENSMUSG00000020964	-0.0317403	2.5498	ENSMUSG00000020964	0.798413	0.967764
ENSMUSG00000022013.4	Dnajc15	ENSMUSG00000022013	-0.0404061	3.25301	ENSMUSG00000022013	0.799728	0.967764
ENSMUSG00000022961.18	Son	ENSMUSG00000022961	-0.0165972	5.50025	ENSMUSG00000022961	0.798673	0.967764
ENSMUSG00000024187.14	Fam234a	ENSMUSG00000024187	-0.0526942	1.23736	ENSMUSG00000024187	0.798741	0.967764
ENSMUSG00000024231.14	Cul2	ENSMUSG00000024231	0.0341039	2.61339	ENSMUSG00000024231	0.798495	0.967764
ENSMUSG00000024501.19	Dpysl3	ENSMUSG00000024501	0.0318314	4.17104	ENSMUSG00000024501	0.797429	0.967764
ENSMUSG00000024592.15	C330018D20Rik	ENSMUSG00000024592	0.0506857	0.994416	ENSMUSG00000024592	0.800082	0.967764
ENSMUSG00000025199.16	Chuk	ENSMUSG00000025199	-0.0287473	3.34028	ENSMUSG00000025199	0.799655	0.967764
ENSMUSG00000025869.11	Nop16	ENSMUSG00000025869	-0.0298049	4.75832	ENSMUSG00000025869	0.799503	0.967764
ENSMUSG00000025878.16	Uimc1	ENSMUSG00000025878	-0.0362322	1.61794	ENSMUSG00000025878	0.798432	0.967764
ENSMUSG00000029338.13	Antxr2	ENSMUSG00000029338	-0.0377155	3.2111	ENSMUSG00000029338	0.798188	0.967764
ENSMUSG00000030922.12	Lyrm1	ENSMUSG00000030922	0.0361269	1.86943	ENSMUSG00000030922	0.798298	0.967764
ENSMUSG00000033257.14	Ttll4	ENSMUSG00000033257	0.0316036	3.17618	ENSMUSG00000033257	0.80022	0.967764
ENSMUSG00000033845.13	Mrpl15	ENSMUSG00000033845	0.0475856	2.65752	ENSMUSG00000033845	0.799844	0.967764
ENSMUSG00000035215.9	Lsm7	ENSMUSG00000035215	0.0268983	2.95669	ENSMUSG00000035215	0.79869	0.967764
ENSMUSG00000035666.14	Gtf3c4	ENSMUSG00000035666	-0.0248631	3.41092	ENSMUSG00000035666	0.800152	0.967764
ENSMUSG00000037108.13	Zcwpw1	ENSMUSG00000037108	-0.0462772	1.2371	ENSMUSG00000037108	0.798308	0.967764
ENSMUSG00000038827.11	Fam206a	ENSMUSG00000038827	-0.0416522	1.36804	ENSMUSG00000038827	0.798275	0.967764
ENSMUSG00000038991.17	Txndc5	ENSMUSG00000038991	0.0519212	1.10817	ENSMUSG00000038991	0.798691	0.967764
ENSMUSG00000039456.10	Morc3	ENSMUSG00000039456	0.0298129	3.78721	ENSMUSG00000039456	0.799221	0.967764
ENSMUSG00000040034.15	Nup43	ENSMUSG00000040034	0.0292514	4.83619	ENSMUSG00000040034	0.800035	0.967764
ENSMUSG00000044501.17	Zfp758	ENSMUSG00000044501	-0.0365482	1.58545	ENSMUSG00000044501	0.80024	0.967764
ENSMUSG00000045973.18	Slc25a51	ENSMUSG00000045973	0.0236061	3.32164	ENSMUSG00000045973	0.797284	0.967764
ENSMUSG00000047352.6	Olfr976	ENSMUSG00000047352	-0.0727135	0.708014	ENSMUSG00000047352	0.799147	0.967764
ENSMUSG00000082530.1	Gm12168	ENSMUSG00000082530	-0.0284295	1.56477	ENSMUSG00000082530	0.79829	0.967764
ENSMUSG00000089726.2	Mir17hg	ENSMUSG00000089726	0.0417681	2.35263	ENSMUSG00000089726	0.797724	0.967764
ENSMUSG00000107887.1	Gm43950	ENSMUSG00000107887	-0.046771	0.743554	ENSMUSG00000107887	0.79982	0.967764
(CACCAT)n	(CACCAT)n	(CACCAT)n	-0.0362539	1.43814	(CACCAT)n	0.798819	0.967764
RLTR9A3	RLTR9A3	RLTR9A3	0.0389481	0.725403	RLTR9	0.799261	0.967764
MLT1A0	MLT1A0	MLT1A0	0.0233641	3.82966	MLT1	0.800385	0.967821
ENSMUSG00000015697.14	Setdb1	ENSMUSG00000015697	0.0198781	3.13333	ENSMUSG00000015697	0.801443	0.967926
ENSMUSG00000021890.6	Eaf1	ENSMUSG00000021890	0.0344659	2.67432	ENSMUSG00000021890	0.80146	0.967926
ENSMUSG00000023960.13	Enpp5	ENSMUSG00000023960	-0.0420106	2.24478	ENSMUSG00000023960	0.801479	0.967926
ENSMUSG00000027650.12	Tti1	ENSMUSG00000027650	-0.0428188	1.45604	ENSMUSG00000027650	0.801548	0.967926
ENSMUSG00000042772.15	Smg7	ENSMUSG00000042772	0.0306438	2.56136	ENSMUSG00000042772	0.80137	0.967926
ENSMUSG00000048327.6	Ckap2l	ENSMUSG00000048327	-0.0304187	3.1781	ENSMUSG00000048327	0.801054	0.967926
ENSMUSG00000050821.14	Fam131a	ENSMUSG00000050821	-0.0465539	0.883149	ENSMUSG00000050821	0.800808	0.967926
ENSMUSG00000052146.16	Rps10	ENSMUSG00000052146	0.0276623	3.74296	ENSMUSG00000052146	0.800598	0.967926
ENSMUSG00000054604.7	Cggbp1	ENSMUSG00000054604	0.0230933	6.18648	ENSMUSG00000054604	0.800855	0.967926
ENSMUSG00000058625.5	Gm17383	ENSMUSG00000058625	0.0336657	4.06509	ENSMUSG00000058625	0.801115	0.967926
RLTR1D	RLTR1D	RLTR1D	0.0441291	1.17652	RLTR1D	0.801238	0.967926
ENSMUSG00000000301.16	Pemt	ENSMUSG00000000301	-0.0339789	4.23803	ENSMUSG00000000301	0.801863	0.968069
ENSMUSG00000031207.16	Msn	ENSMUSG00000031207	-0.0566936	1.11459	ENSMUSG00000031207	0.801828	0.968069
ENSMUSG00000038651.15	Sycp2l	ENSMUSG00000038651	-0.0385771	1.0202	ENSMUSG00000038651	0.802266	0.968201
ENSMUSG00000045005.9	Fzd5	ENSMUSG00000045005	-0.0424483	1.85563	ENSMUSG00000045005	0.802244	0.968201
ENSMUSG00000053644.13	Aldh7a1	ENSMUSG00000053644	0.061995	1.2194	ENSMUSG00000053644	0.802169	0.968201
ENSMUSG00000021012.16	Zc3h14	ENSMUSG00000021012	-0.0225793	4.32239	ENSMUSG00000021012	0.803443	0.968715
ENSMUSG00000021079.16	Timm9	ENSMUSG00000021079	-0.0372761	2.40449	ENSMUSG00000021079	0.803944	0.968715
ENSMUSG00000022452.15	Smdt1	ENSMUSG00000022452	0.0313879	3.14357	ENSMUSG00000022452	0.803982	0.968715
ENSMUSG00000022967.13	Ifnar1	ENSMUSG00000022967	-0.0426485	1.59182	ENSMUSG00000022967	0.802894	0.968715
ENSMUSG00000026235.14	Epha4	ENSMUSG00000026235	-0.044533	1.97134	ENSMUSG00000026235	0.803055	0.968715
ENSMUSG00000027011.14	Ube2e3	ENSMUSG00000027011	0.0199972	4.23871	ENSMUSG00000027011	0.804122	0.968715
ENSMUSG00000027510.17	Rbm38	ENSMUSG00000027510	0.033899	6.52708	ENSMUSG00000027510	0.803618	0.968715
ENSMUSG00000028212.16	Ccne2	ENSMUSG00000028212	0.0250211	3.76152	ENSMUSG00000028212	0.804474	0.968715
ENSMUSG00000028826.14	Tmem57	ENSMUSG00000028826	-0.0306878	2.39672	ENSMUSG00000028826	0.803718	0.968715
ENSMUSG00000030031.14	Kbtbd8	ENSMUSG00000030031	0.0288922	6.41214	ENSMUSG00000030031	0.804698	0.968715
ENSMUSG00000032086.12	Bace1	ENSMUSG00000032086	0.0382246	1.48978	ENSMUSG00000032086	0.804336	0.968715
ENSMUSG00000032841.15	Prr5l	ENSMUSG00000032841	-0.047491	1.50886	ENSMUSG00000032841	0.803863	0.968715
ENSMUSG00000037519.17	Ppfia1	ENSMUSG00000037519	0.0246921	5.10414	ENSMUSG00000037519	0.804716	0.968715
ENSMUSG00000038774.9	Ascc3	ENSMUSG00000038774	-0.0177356	4.46959	ENSMUSG00000038774	0.804366	0.968715
ENSMUSG00000039105.6	Atp6v1g1	ENSMUSG00000039105	-0.0301712	2.60741	ENSMUSG00000039105	0.804749	0.968715
ENSMUSG00000044864.16	Ankrd50	ENSMUSG00000044864	-0.0331234	2.32527	ENSMUSG00000044864	0.804599	0.968715
ENSMUSG00000058446.14	Znrf2	ENSMUSG00000058446	-0.0288063	2.84242	ENSMUSG00000058446	0.804619	0.968715
ENSMUSG00000071671.5	Gm10343	ENSMUSG00000071671	-0.0357706	2.93917	ENSMUSG00000071671	0.803396	0.968715
ENSMUSG00000079577.1	Gm14692	ENSMUSG00000079577	-0.0641674	1.99642	ENSMUSG00000079577	0.804524	0.968715
ENSMUSG00000110926.1	Gm5917	ENSMUSG00000110926	0.0257435	3.41299	ENSMUSG00000110926	0.803793	0.968715
L1M4	L1M4	L1M4	-0.0225362	4.43493	L1	0.80337	0.968715
ENSMUSG00000028703.14	Lrrc41	ENSMUSG00000028703	0.041451	2.18687	ENSMUSG00000028703	0.80499	0.96877
ENSMUSG00000030602.13	Pak4	ENSMUSG00000030602	0.0323964	2.53304	ENSMUSG00000030602	0.805022	0.96877
ENSMUSG00000039530.17	Tusc3	ENSMUSG00000039530	-0.026594	3.63933	ENSMUSG00000039530	0.805088	0.96877
ENSMUSG00000028902.4	Sf3a3	ENSMUSG00000028902	0.0288467	3.21648	ENSMUSG00000028902	0.80522	0.968811
ENSMUSG00000034762.9	Glis1	ENSMUSG00000034762	-0.045147	1.1064	ENSMUSG00000034762	0.805564	0.968989
ENSMUSG00000110545.1	Gm7730	ENSMUSG00000110545	-0.0329374	2.60841	ENSMUSG00000110545	0.805473	0.968989
ENSMUSG00000009927.9	Rps25	ENSMUSG00000009927	-0.0273497	4.09422	ENSMUSG00000009927	0.807056	0.969214
ENSMUSG00000017478.15	Zc3h18	ENSMUSG00000017478	0.0247186	2.54976	ENSMUSG00000017478	0.806375	0.969214
ENSMUSG00000018428.15	Akap1	ENSMUSG00000018428	-0.0256819	2.92152	ENSMUSG00000018428	0.805866	0.969214
ENSMUSG00000019891.15	Dcbld1	ENSMUSG00000019891	-0.0211909	3.63532	ENSMUSG00000019891	0.806884	0.969214
ENSMUSG00000020115.3	Tbk1	ENSMUSG00000020115	-0.0483975	0.740645	ENSMUSG00000020115	0.806177	0.969214
ENSMUSG00000021103.12	Mnat1	ENSMUSG00000021103	-0.0353817	1.77633	ENSMUSG00000021103	0.806357	0.969214
ENSMUSG00000021692.9	Dimt1	ENSMUSG00000021692	0.030144	4.0625	ENSMUSG00000021692	0.806668	0.969214
ENSMUSG00000024456.16	Diaph1	ENSMUSG00000024456	-0.02835	2.41402	ENSMUSG00000024456	0.806991	0.969214
ENSMUSG00000024800.7	Rpp30	ENSMUSG00000024800	-0.0348948	4.14387	ENSMUSG00000024800	0.807417	0.969214
ENSMUSG00000028030.12	Tbck	ENSMUSG00000028030	0.0361201	0.990484	ENSMUSG00000028030	0.806657	0.969214
ENSMUSG00000040270.16	Bach2	ENSMUSG00000040270	-0.0405306	1.75434	ENSMUSG00000040270	0.807286	0.969214
ENSMUSG00000042133.16	Ppig	ENSMUSG00000042133	0.0185211	4.68984	ENSMUSG00000042133	0.806901	0.969214
ENSMUSG00000044726.8	Erich5	ENSMUSG00000044726	0.0384098	1.75047	ENSMUSG00000044726	0.806254	0.969214
ENSMUSG00000056692.12	D17Wsu92e	ENSMUSG00000056692	-0.0247385	3.22788	ENSMUSG00000056692	0.806911	0.969214
ENSMUSG00000056820.7	Tsnax	ENSMUSG00000056820	-0.0378384	3.07142	ENSMUSG00000056820	0.807149	0.969214
ENSMUSG00000059811.13	Atl2	ENSMUSG00000059811	-0.0203242	4.04622	ENSMUSG00000059811	0.80607	0.969214
ENSMUSG00000110123.1	Gm18562	ENSMUSG00000110123	-0.0419668	1.04377	ENSMUSG00000110123	0.807401	0.969214
ENSMUSG00000028381.8	Ugcg	ENSMUSG00000028381	-0.0323025	2.88281	ENSMUSG00000028381	0.807675	0.969406
ENSMUSG00000042105.18	Inpp5f	ENSMUSG00000042105	0.0368294	1.69472	ENSMUSG00000042105	0.807996	0.969673
ENSMUSG00000032840.7	2410131K14Rik	ENSMUSG00000032840	0.0503906	1.15004	ENSMUSG00000032840	0.808141	0.96973
ENSMUSG00000002778.14	Kdelr1	ENSMUSG00000002778	-0.0376936	1.89479	ENSMUSG00000002778	0.809852	0.970047
ENSMUSG00000004070.15	Hmox2	ENSMUSG00000004070	0.0334645	3.46389	ENSMUSG00000004070	0.809439	0.970047
ENSMUSG00000005506.16	Celf1	ENSMUSG00000005506	-0.0246195	3.64914	ENSMUSG00000005506	0.809247	0.970047
ENSMUSG00000020733.3	Slc9a3r1	ENSMUSG00000020733	-0.0306108	3.34296	ENSMUSG00000020733	0.809836	0.970047
ENSMUSG00000025899.14	Alkbh8	ENSMUSG00000025899	-0.0444314	1.33728	ENSMUSG00000025899	0.809363	0.970047
ENSMUSG00000027706.8	Sec62	ENSMUSG00000027706	0.0246296	3.10086	ENSMUSG00000027706	0.809677	0.970047
ENSMUSG00000028920.9	Fbxo42	ENSMUSG00000028920	-0.028841	3.62971	ENSMUSG00000028920	0.809876	0.970047
ENSMUSG00000056342.16	Usp34	ENSMUSG00000056342	-0.0264263	5.41329	ENSMUSG00000056342	0.809497	0.970047
ENSMUSG00000058546.8	Rpl23a	ENSMUSG00000058546	0.0358085	1.94791	ENSMUSG00000058546	0.80953	0.970047
ENSMUSG00000078974.10	Sec61g	ENSMUSG00000078974	-0.0262952	1.87178	ENSMUSG00000078974	0.809798	0.970047
ENSMUSG00000079271.4	1700049E17Rik1	ENSMUSG00000079271	0.0418603	1.0001	ENSMUSG00000079271	0.808928	0.970047
ENSMUSG00000081604.5	Gm11518	ENSMUSG00000081604	0.0349095	3.45801	ENSMUSG00000081604	0.808914	0.970047
ENSMUSG00000081739.3	Mdm4-ps	ENSMUSG00000081739	0.0207355	5.25689	ENSMUSG00000081739	0.809494	0.970047
ENSMUSG00000090440.2	1700049E17Rik2	ENSMUSG00000090440	0.0418603	1.0001	ENSMUSG00000090440	0.808928	0.970047
ENSMUSG00000113255.1	Tes3-ps	ENSMUSG00000113255	0.0235054	5.78637	ENSMUSG00000113255	0.809189	0.970047
ENSMUSG00000031889.9	D230025D16Rik	ENSMUSG00000031889	-0.0308743	4.40514	ENSMUSG00000031889	0.809986	0.97006
ENSMUSG00000022283.15	Pabpc1	ENSMUSG00000022283	-0.0215901	4.69495	ENSMUSG00000022283	0.810208	0.970209
ENSMUSG00000029363.14	Rfc5	ENSMUSG00000029363	0.0192889	3.46463	ENSMUSG00000029363	0.810467	0.970402
ENSMUSG00000017837.12	Nkiras2	ENSMUSG00000017837	0.0355827	2.69286	ENSMUSG00000017837	0.811359	0.970832
ENSMUSG00000021022.9	Ppp2r3c	ENSMUSG00000021022	0.0167942	3.20206	ENSMUSG00000021022	0.811909	0.970832
ENSMUSG00000026924.17	Sec16a	ENSMUSG00000026924	0.0253647	4.45861	ENSMUSG00000026924	0.811625	0.970832
ENSMUSG00000027439.9	Gzf1	ENSMUSG00000027439	-0.0298704	2.80066	ENSMUSG00000027439	0.811848	0.970832
ENSMUSG00000032115.14	Hyou1	ENSMUSG00000032115	-0.0386091	0.780472	ENSMUSG00000032115	0.811056	0.970832
ENSMUSG00000037720.16	Tmem33	ENSMUSG00000037720	-0.0269992	3.24336	ENSMUSG00000037720	0.811673	0.970832
ENSMUSG00000041328.16	Pcf11	ENSMUSG00000041328	-0.0396977	1.93038	ENSMUSG00000041328	0.811838	0.970832
ENSMUSG00000045409.16	Trim39	ENSMUSG00000045409	0.0423809	0.917139	ENSMUSG00000045409	0.811513	0.970832
ENSMUSG00000071102.1	Gm10313	ENSMUSG00000071102	-0.034156	0.778097	ENSMUSG00000071102	0.812153	0.970832
ENSMUSG00000080818.4	Gm9434	ENSMUSG00000080818	-0.0225924	1.92864	ENSMUSG00000080818	0.811519	0.970832
ENSMUSG00000091449.2	Gm10269	ENSMUSG00000091449	-0.0325852	3.47745	ENSMUSG00000091449	0.812201	0.970832
ENSMUSG00000094284.1	Vmn1r112	ENSMUSG00000094284	0.0435329	1.08678	ENSMUSG00000094284	0.811042	0.970832
AT_rich	AT_rich	AT_rich	0.016093	6.41628	AT_rich	0.811576	0.970832
L1VL2	L1VL2	L1VL2	0.0248867	4.47771	L1V	0.812162	0.970832
ENSMUSG00000038544.14	Inip	ENSMUSG00000038544	0.0266675	3.28538	ENSMUSG00000038544	0.812459	0.971023
ENSMUSG00000027002.13	Nckap1	ENSMUSG00000027002	-0.021733	5.08623	ENSMUSG00000027002	0.812824	0.971101
ENSMUSG00000029684.14	Wasl	ENSMUSG00000029684	0.0187612	5.39033	ENSMUSG00000029684	0.812753	0.971101
ENSMUSG00000034518.14	Hmgxb4	ENSMUSG00000034518	-0.0233427	4.11736	ENSMUSG00000034518	0.813113	0.971101
ENSMUSG00000036323.14	Srp72	ENSMUSG00000036323	-0.023495	3.47967	ENSMUSG00000036323	0.813063	0.971101
ENSMUSG00000073139.9	Tmem185a	ENSMUSG00000073139	0.0280676	3.98642	ENSMUSG00000073139	0.813084	0.971101
ENSMUSG00000115938.1	AC134548.1	ENSMUSG00000115938	0.0516537	3.15954	ENSMUSG00000115938	0.812884	0.971101
ENSMUSG00000046603.16	Tcaim	ENSMUSG00000046603	0.0334851	2.1512	ENSMUSG00000046603	0.813422	0.971352
ENSMUSG00000024472.9	Dcp2	ENSMUSG00000024472	0.0244961	4.86075	ENSMUSG00000024472	0.81391	0.971584
ENSMUSG00000026880.11	Stom	ENSMUSG00000026880	-0.0437763	0.898099	ENSMUSG00000026880	0.813779	0.971584
ENSMUSG00000038650.15	Rnh1	ENSMUSG00000038650	0.065658	1.19826	ENSMUSG00000038650	0.813819	0.971584
ENSMUSG00000000142.15	Axin2	ENSMUSG00000000142	-0.0392059	1.3081	ENSMUSG00000000142	0.814819	0.971696
ENSMUSG00000008429.8	Herpud2	ENSMUSG00000008429	-0.025474	4.0948	ENSMUSG00000008429	0.814842	0.971696
ENSMUSG00000026788.13	Zbtb43	ENSMUSG00000026788	-0.0239772	3.19443	ENSMUSG00000026788	0.815352	0.971696
ENSMUSG00000030397.10	Mark4	ENSMUSG00000030397	0.0495717	0.729434	ENSMUSG00000030397	0.815658	0.971696
ENSMUSG00000031642.9	Sh3rf1	ENSMUSG00000031642	0.0318997	2.36306	ENSMUSG00000031642	0.815303	0.971696
ENSMUSG00000038225.15	Primpol	ENSMUSG00000038225	0.035523	1.37269	ENSMUSG00000038225	0.81473	0.971696
ENSMUSG00000040236.4	Trappc5	ENSMUSG00000040236	0.0476138	1.62309	ENSMUSG00000040236	0.815675	0.971696
ENSMUSG00000040843.10	Tiprl	ENSMUSG00000040843	0.0290142	5.5847	ENSMUSG00000040843	0.815077	0.971696
ENSMUSG00000042035.11	Igsf3	ENSMUSG00000042035	-0.0304583	2.50966	ENSMUSG00000042035	0.815371	0.971696
ENSMUSG00000042743.13	Sgtb	ENSMUSG00000042743	0.0423156	0.999094	ENSMUSG00000042743	0.814674	0.971696
ENSMUSG00000048732.5	Klhl11	ENSMUSG00000048732	0.0229404	4.08746	ENSMUSG00000048732	0.814338	0.971696
ENSMUSG00000059585.4	Ube2nl	ENSMUSG00000059585	0.0291027	1.85041	ENSMUSG00000059585	0.815543	0.971696
ENSMUSG00000064254.6	Ethe1	ENSMUSG00000064254	-0.035864	2.50507	ENSMUSG00000064254	0.815569	0.971696
ENSMUSG00000078125.2	Gm10916	ENSMUSG00000078125	-0.0257024	2.39067	ENSMUSG00000078125	0.814249	0.971696
ENSMUSG00000091086.2	Rpl6l	ENSMUSG00000091086	0.0266139	4.22983	ENSMUSG00000091086	0.815202	0.971696
ENSMUSG00000107853.1	Gm18584	ENSMUSG00000107853	-0.0403482	0.871673	ENSMUSG00000107853	0.814435	0.971696
ENSMUSG00000113072.1	Gm47820	ENSMUSG00000113072	0.0258305	1.86821	ENSMUSG00000113072	0.815339	0.971696
ENSMUSG00000021252.11	Erg28	ENSMUSG00000021252	-0.0233205	2.51237	ENSMUSG00000021252	0.817026	0.97177
ENSMUSG00000021893.14	Capn7	ENSMUSG00000021893	-0.0267709	3.07411	ENSMUSG00000021893	0.815974	0.97177
ENSMUSG00000021974.15	Fgf9	ENSMUSG00000021974	-0.0487052	0.744511	ENSMUSG00000021974	0.817135	0.97177
ENSMUSG00000022197.16	Pdzd2	ENSMUSG00000022197	-0.0288644	2.95837	ENSMUSG00000022197	0.816439	0.97177
ENSMUSG00000026150.14	Mff	ENSMUSG00000026150	-0.0262644	4.73545	ENSMUSG00000026150	0.816916	0.97177
ENSMUSG00000026404.12	Ddx59	ENSMUSG00000026404	0.0310898	1.71078	ENSMUSG00000026404	0.816947	0.97177
ENSMUSG00000027496.15	Aurka	ENSMUSG00000027496	0.0278612	5.02893	ENSMUSG00000027496	0.816919	0.97177
ENSMUSG00000031987.6	Egln1	ENSMUSG00000031987	0.0306528	2.2893	ENSMUSG00000031987	0.817211	0.97177
ENSMUSG00000032602.6	Slc25a20	ENSMUSG00000032602	-0.0383896	1.51233	ENSMUSG00000032602	0.816384	0.97177
ENSMUSG00000034902.17	Pip5k1c	ENSMUSG00000034902	-0.0365029	0.948272	ENSMUSG00000034902	0.817105	0.97177
ENSMUSG00000066440.5	Zfyve26	ENSMUSG00000066440	0.0286416	2.60203	ENSMUSG00000066440	0.81592	0.97177
ENSMUSG00000068184.7	Ndufaf2	ENSMUSG00000068184	-0.0241908	2.67234	ENSMUSG00000068184	0.81686	0.97177
ENSMUSG00000095619.1	Vmn1r157	ENSMUSG00000095619	0.0423121	1.08619	ENSMUSG00000095619	0.816135	0.97177
ENSMUSG00000096141.2	Dnah7a	ENSMUSG00000096141	-0.0331448	1.41601	ENSMUSG00000096141	0.816298	0.97177
ENSMUSG00000099997.1	Tubb4b-ps2	ENSMUSG00000099997	0.0304274	1.96166	ENSMUSG00000099997	0.816219	0.97177
ENSMUSG00000069678.10	Pcgf1	ENSMUSG00000069678	-0.01838	4.54819	ENSMUSG00000069678	0.817658	0.972185
ENSMUSG00000034936.2	Arl4d	ENSMUSG00000034936	0.0436554	1.46213	ENSMUSG00000034936	0.817862	0.972195
ENSMUSG00000072964.14	Bhlhb9	ENSMUSG00000072964	-0.0888123	1.49916	ENSMUSG00000072964	0.817818	0.972195
ENSMUSG00000032526.11	Ss18l2	ENSMUSG00000032526	0.0240038	3.52015	ENSMUSG00000032526	0.818025	0.972271
ENSMUSG00000082809.3	Gm14150	ENSMUSG00000082809	0.0303382	3.68756	ENSMUSG00000082809	0.818144	0.972295
ENSMUSG00000059159.6	Gm8129	ENSMUSG00000059159	0.0357365	1.60132	ENSMUSG00000059159	0.818509	0.972612
ENSMUSG00000039219.18	Arid4b	ENSMUSG00000039219	0.0211899	4.26196	ENSMUSG00000039219	0.818861	0.972914
ENSMUSG00000014859.9	E2f4	ENSMUSG00000014859	0.0239226	3.56625	ENSMUSG00000014859	0.820054	0.972918
ENSMUSG00000018199.9	Trove2	ENSMUSG00000018199	0.0363028	1.55309	ENSMUSG00000018199	0.818972	0.972918
ENSMUSG00000020952.10	Scfd1	ENSMUSG00000020952	0.0349283	1.89146	ENSMUSG00000020952	0.819408	0.972918
ENSMUSG00000021228.15	Acot3	ENSMUSG00000021228	0.0416465	0.877156	ENSMUSG00000021228	0.820343	0.972918
ENSMUSG00000022621.16	Rabl2	ENSMUSG00000022621	0.0562219	0.753571	ENSMUSG00000022621	0.820305	0.972918
ENSMUSG00000022956.11	Atp5o	ENSMUSG00000022956	0.0352155	2.25792	ENSMUSG00000022956	0.820439	0.972918
ENSMUSG00000025142.18	Aspscr1	ENSMUSG00000025142	0.0416777	1.10872	ENSMUSG00000025142	0.819898	0.972918
ENSMUSG00000033036.9	Gm7879	ENSMUSG00000033036	0.0179081	3.9093	ENSMUSG00000033036	0.820014	0.972918
ENSMUSG00000036825.12	Ssx2ip	ENSMUSG00000036825	0.0229139	3.28078	ENSMUSG00000036825	0.820037	0.972918
ENSMUSG00000043295.6	Gm16373	ENSMUSG00000043295	-0.0252733	2.01305	ENSMUSG00000043295	0.819302	0.972918
ENSMUSG00000044763.8	Trmt10c	ENSMUSG00000044763	-0.0268678	4.38365	ENSMUSG00000044763	0.819645	0.972918
ENSMUSG00000053110.13	Yap1	ENSMUSG00000053110	0.0261381	4.71682	ENSMUSG00000053110	0.819721	0.972918
ENSMUSG00000058700.2	Rpl21-ps12	ENSMUSG00000058700	-0.0269537	1.59212	ENSMUSG00000058700	0.81961	0.972918
ENSMUSG00000093798.2	Gm8355	ENSMUSG00000093798	-0.023988	4.48671	ENSMUSG00000093798	0.820369	0.972918
ENSMUSG00000096156.1	Gm9242	ENSMUSG00000096156	-0.0274085	1.97692	ENSMUSG00000096156	0.819803	0.972918
(TTCC)n	(TTCC)n	(TTCC)n	0.0382516	1.02853	(TTCC)n	0.820362	0.972918
ENSMUSG00000001473.6	Tubb6	ENSMUSG00000001473	-0.0318071	4.24757	ENSMUSG00000001473	0.821035	0.972998
ENSMUSG00000005378.17	Bud23	ENSMUSG00000005378	-0.0382071	1.83404	ENSMUSG00000005378	0.820648	0.972998
ENSMUSG00000021278.7	Amn	ENSMUSG00000021278	0.0697028	0.935129	ENSMUSG00000021278	0.821288	0.972998
ENSMUSG00000021371.5	Mcur1	ENSMUSG00000021371	0.0295553	2.95703	ENSMUSG00000021371	0.820964	0.972998
ENSMUSG00000029403.14	Cdkl2	ENSMUSG00000029403	0.0241323	2.27246	ENSMUSG00000029403	0.821293	0.972998
ENSMUSG00000032348.6	Gsta4	ENSMUSG00000032348	0.0482152	1.01872	ENSMUSG00000032348	0.821206	0.972998
ENSMUSG00000054237.5	Fra10ac1	ENSMUSG00000054237	-0.0334317	1.12696	ENSMUSG00000054237	0.821193	0.972998
ENSMUSG00000078919.10	Dpm1	ENSMUSG00000078919	0.0283256	1.24916	ENSMUSG00000078919	0.820743	0.972998
ENSMUSG00000107070.1	Gm35191	ENSMUSG00000107070	0.0488509	1.51316	ENSMUSG00000107070	0.821462	0.973081
ENSMUSG00000010342.16	Tex14	ENSMUSG00000010342	0.0350151	1.39239	ENSMUSG00000010342	0.828589	0.973082
ENSMUSG00000013275.9	Slc41a1	ENSMUSG00000013275	-0.0326658	2.01183	ENSMUSG00000013275	0.823474	0.973082
ENSMUSG00000016520.7	Lnx2	ENSMUSG00000016520	0.0336516	2.04271	ENSMUSG00000016520	0.822957	0.973082
ENSMUSG00000016626.10	Nlrp14	ENSMUSG00000016626	0.0237474	5.39424	ENSMUSG00000016626	0.827169	0.973082
ENSMUSG00000017548.15	Suz12	ENSMUSG00000017548	0.0242957	5.7857	ENSMUSG00000017548	0.824984	0.973082
ENSMUSG00000018239.9	Zcchc10	ENSMUSG00000018239	0.0215961	3.97973	ENSMUSG00000018239	0.826241	0.973082
ENSMUSG00000018770.9	Atp5g3	ENSMUSG00000018770	0.0315667	2.29416	ENSMUSG00000018770	0.822792	0.973082
ENSMUSG00000020023.18	Tmcc3	ENSMUSG00000020023	0.0301355	3.175	ENSMUSG00000020023	0.825554	0.973082
ENSMUSG00000020111.15	Micu1	ENSMUSG00000020111	-0.0291555	3.48924	ENSMUSG00000020111	0.821601	0.973082
ENSMUSG00000020228.11	Helb	ENSMUSG00000020228	0.0264763	1.55396	ENSMUSG00000020228	0.826119	0.973082
ENSMUSG00000020745.15	Pafah1b1	ENSMUSG00000020745	0.0186757	3.47825	ENSMUSG00000020745	0.8284	0.973082
ENSMUSG00000020802.8	Ube2o	ENSMUSG00000020802	-0.0251991	3.46032	ENSMUSG00000020802	0.821857	0.973082
ENSMUSG00000020818.16	Mfsd11	ENSMUSG00000020818	0.0318429	1.32624	ENSMUSG00000020818	0.826114	0.973082
ENSMUSG00000021338.17	Carmil1	ENSMUSG00000021338	0.0320251	3.5907	ENSMUSG00000021338	0.825531	0.973082
ENSMUSG00000021693.20	Kif2a	ENSMUSG00000021693	0.0251839	4.20167	ENSMUSG00000021693	0.827657	0.973082
ENSMUSG00000022089.9	Bin3	ENSMUSG00000022089	0.0377905	2.213	ENSMUSG00000022089	0.82326	0.973082
ENSMUSG00000022673.5	Mcm4	ENSMUSG00000022673	0.0361867	2.67683	ENSMUSG00000022673	0.825522	0.973082
ENSMUSG00000023944.14	Hsp90ab1	ENSMUSG00000023944	0.0190974	5.96183	ENSMUSG00000023944	0.825099	0.973082
ENSMUSG00000024059.10	Clip4	ENSMUSG00000024059	0.0395477	1.19628	ENSMUSG00000024059	0.82218	0.973082
ENSMUSG00000025133.9	Ints4	ENSMUSG00000025133	-0.02332	4.24474	ENSMUSG00000025133	0.824999	0.973082
ENSMUSG00000025782.12	Taf3	ENSMUSG00000025782	0.0184677	4.52482	ENSMUSG00000025782	0.825841	0.973082
ENSMUSG00000026457.14	Adipor1	ENSMUSG00000026457	-0.0293343	3.76254	ENSMUSG00000026457	0.827534	0.973082
ENSMUSG00000026511.7	Srp9	ENSMUSG00000026511	0.0162423	5.581	ENSMUSG00000026511	0.828736	0.973082
ENSMUSG00000026721.15	Rabgap1l	ENSMUSG00000026721	-0.0339674	1.83743	ENSMUSG00000026721	0.826399	0.973082
ENSMUSG00000027281.16	Slx4ip	ENSMUSG00000027281	-0.0247129	2.88099	ENSMUSG00000027281	0.82253	0.973082
ENSMUSG00000027469.16	Tpx2	ENSMUSG00000027469	-0.0217954	4.85891	ENSMUSG00000027469	0.827678	0.973082
ENSMUSG00000028820.13	Sfpq	ENSMUSG00000028820	-0.0272716	2.47463	ENSMUSG00000028820	0.823354	0.973082
ENSMUSG00000029279.15	Brdt	ENSMUSG00000029279	0.0206373	6.9764	ENSMUSG00000029279	0.826156	0.973082
ENSMUSG00000030316.13	Tamm41	ENSMUSG00000030316	0.0375381	1.39583	ENSMUSG00000030316	0.825245	0.973082
ENSMUSG00000030424.15	Zfp939	ENSMUSG00000030424	-0.0266307	2.13265	ENSMUSG00000030424	0.823667	0.973082
ENSMUSG00000031529.5	Tnks	ENSMUSG00000031529	-0.0328862	3.6112	ENSMUSG00000031529	0.828781	0.973082
ENSMUSG00000032020.15	Ubash3b	ENSMUSG00000032020	-0.0391748	2.06039	ENSMUSG00000032020	0.828456	0.973082
ENSMUSG00000032425.15	Zfp949	ENSMUSG00000032425	-0.0280362	1.86621	ENSMUSG00000032425	0.823061	0.973082
ENSMUSG00000034602.15	Mon2	ENSMUSG00000034602	-0.028755	3.37056	ENSMUSG00000034602	0.826526	0.973082
ENSMUSG00000036768.6	Kif15	ENSMUSG00000036768	-0.0390088	0.803573	ENSMUSG00000036768	0.828842	0.973082
ENSMUSG00000037486.18	Asxl2	ENSMUSG00000037486	-0.0313602	2.21919	ENSMUSG00000037486	0.824464	0.973082
ENSMUSG00000039115.13	Itga9	ENSMUSG00000039115	-0.0394455	3.13489	ENSMUSG00000039115	0.823893	0.973082
ENSMUSG00000040521.11	Tsfm	ENSMUSG00000040521	0.0390188	1.12157	ENSMUSG00000040521	0.827437	0.973082
ENSMUSG00000040717.6	Il17rd	ENSMUSG00000040717	-0.024902	2.39453	ENSMUSG00000040717	0.826483	0.973082
ENSMUSG00000042271.13	Nxt2	ENSMUSG00000042271	-0.031565	3.49893	ENSMUSG00000042271	0.826134	0.973082
ENSMUSG00000047368.3	Abhd17b	ENSMUSG00000047368	0.0245878	3.19715	ENSMUSG00000047368	0.828074	0.973082
ENSMUSG00000047613.10	A430005L14Rik	ENSMUSG00000047613	-0.0308578	2.89212	ENSMUSG00000047613	0.823441	0.973082
ENSMUSG00000048351.14	Coa7	ENSMUSG00000048351	0.0244093	2.521	ENSMUSG00000048351	0.826049	0.973082
ENSMUSG00000050243.6	Gm5446	ENSMUSG00000050243	0.0218913	3.77081	ENSMUSG00000050243	0.827615	0.973082
ENSMUSG00000050335.17	Lgals3	ENSMUSG00000050335	-0.0398265	3.15601	ENSMUSG00000050335	0.826942	0.973082
ENSMUSG00000054385.14	Ceacam2	ENSMUSG00000054385	-0.038518	1.01235	ENSMUSG00000054385	0.828559	0.973082
ENSMUSG00000057359.7	Gm17494	ENSMUSG00000057359	0.0292221	2.23473	ENSMUSG00000057359	0.827442	0.973082
ENSMUSG00000058064.5	Gm10036	ENSMUSG00000058064	-0.0303956	3.20763	ENSMUSG00000058064	0.822444	0.973082
ENSMUSG00000058613.6	Cyp2d41-ps	ENSMUSG00000058613	0.0554421	1.02583	ENSMUSG00000058613	0.824778	0.973082
ENSMUSG00000060227.15	Casc4	ENSMUSG00000060227	0.0375691	1.40313	ENSMUSG00000060227	0.822484	0.973082
ENSMUSG00000060373.15	Hnrnpc	ENSMUSG00000060373	0.0154175	5.69796	ENSMUSG00000060373	0.827915	0.973082
ENSMUSG00000061536.13	Sec22c	ENSMUSG00000061536	0.031754	0.947444	ENSMUSG00000061536	0.826138	0.973082
ENSMUSG00000063935.3	Zar1	ENSMUSG00000063935	0.0445919	1.43478	ENSMUSG00000063935	0.828573	0.973082
ENSMUSG00000066477.13	Gm16551	ENSMUSG00000066477	-0.0398316	1.52374	ENSMUSG00000066477	0.824544	0.973082
ENSMUSG00000068706.3	Gm10250	ENSMUSG00000068706	-0.0259285	2.68813	ENSMUSG00000068706	0.826179	0.973082
ENSMUSG00000070730.11	Rmdn3	ENSMUSG00000070730	-0.0312947	1.66295	ENSMUSG00000070730	0.82381	0.973082
ENSMUSG00000072714.2	Rpl21-ps4	ENSMUSG00000072714	-0.0261748	1.46865	ENSMUSG00000072714	0.823323	0.973082
ENSMUSG00000074322.5	Vmn1r132	ENSMUSG00000074322	0.0404677	1.08677	ENSMUSG00000074322	0.824132	0.973082
ENSMUSG00000074925.3	Ptar1	ENSMUSG00000074925	-0.0670558	1.038	ENSMUSG00000074925	0.826759	0.973082
ENSMUSG00000078970.5	Wdr92	ENSMUSG00000078970	-0.037381	1.31748	ENSMUSG00000078970	0.826488	0.973082
ENSMUSG00000080902.1	Ywhaq-ps3	ENSMUSG00000080902	0.02008	4.21961	ENSMUSG00000080902	0.828059	0.973082
ENSMUSG00000087034.4	Cbfa2t2-ps1	ENSMUSG00000087034	0.0362215	1.06238	ENSMUSG00000087034	0.826587	0.973082
ENSMUSG00000091498.4	Mpc1-ps	ENSMUSG00000091498	0.0194717	4.92554	ENSMUSG00000091498	0.823389	0.973082
ENSMUSG00000092284.1	Gm8801	ENSMUSG00000092284	-0.027192	2.80508	ENSMUSG00000092284	0.824712	0.973082
ENSMUSG00000094256.1	Rpl21-ps7	ENSMUSG00000094256	0.026216	1.60516	ENSMUSG00000094256	0.823035	0.973082
ENSMUSG00000095869.1	Ppp1r2-ps6	ENSMUSG00000095869	0.0215959	2.03371	ENSMUSG00000095869	0.827297	0.973082
ENSMUSG00000095974.1	Obox4-ps13	ENSMUSG00000095974	0.064935	1.69724	ENSMUSG00000095974	0.826103	0.973082
ENSMUSG00000099899.1	Gm28784	ENSMUSG00000099899	0.0343841	1.94185	ENSMUSG00000099899	0.826434	0.973082
ENSMUSG00000101935.1	Gm17748	ENSMUSG00000101935	-0.0231289	1.39128	ENSMUSG00000101935	0.823239	0.973082
RLTR13A2	RLTR13A2	RLTR13A2	-0.0474243	3.67958	RLTR13	0.821918	0.973082
MER63C	MER63C	MER63C	0.0383989	1.28463	MER63C	0.822309	0.973082
RLTR31D_MM	RLTR31D_MM	RLTR31D_MM	0.0306195	1.93441	RLTR31D_MM	0.825538	0.973082
MLT1G3	MLT1G3	MLT1G3	-0.0218511	1.7942	MLT1	0.827166	0.973082
RLTR19-int	RLTR19-int	RLTR19-int	0.0224057	4.88957	RLTR19-int	0.827819	0.973082
L1MD2	L1MD2	L1MD2	-0.025764	2.09457	L1M	0.828374	0.973082
ENSMUSG00000031605.8	Klhl2	ENSMUSG00000031605	-0.0341636	1.57477	ENSMUSG00000031605	0.829225	0.973301
ENSMUSG00000034832.15	Tet3	ENSMUSG00000034832	0.0282206	3.79983	ENSMUSG00000034832	0.829153	0.973301
ENSMUSG00000000782.15	Tcf7	ENSMUSG00000000782	0.0317957	1.79063	ENSMUSG00000000782	0.830172	0.97334
ENSMUSG00000019854.17	Reps1	ENSMUSG00000019854	-0.02683	3.61864	ENSMUSG00000019854	0.829475	0.97334
ENSMUSG00000021420.13	Fars2	ENSMUSG00000021420	-0.0173275	4.04387	ENSMUSG00000021420	0.830009	0.97334
ENSMUSG00000021557.15	Agtpbp1	ENSMUSG00000021557	0.0187607	4.40905	ENSMUSG00000021557	0.830916	0.97334
ENSMUSG00000025068.7	Gsto1	ENSMUSG00000025068	0.0418168	3.22258	ENSMUSG00000025068	0.831312	0.97334
ENSMUSG00000025234.11	Arih1	ENSMUSG00000025234	0.0261345	3.68554	ENSMUSG00000025234	0.829592	0.97334
ENSMUSG00000025647.16	Shisa5	ENSMUSG00000025647	-0.0511296	1.59067	ENSMUSG00000025647	0.830071	0.97334
ENSMUSG00000026739.13	Bmi1	ENSMUSG00000026739	0.0207961	6.9094	ENSMUSG00000026739	0.830242	0.97334
ENSMUSG00000027086.16	Fastkd1	ENSMUSG00000027086	-0.0229995	2.72933	ENSMUSG00000027086	0.830937	0.97334
ENSMUSG00000029814.10	Igf2bp3	ENSMUSG00000029814	-0.0217679	3.65796	ENSMUSG00000029814	0.829867	0.97334
ENSMUSG00000030095.10	Tmem43	ENSMUSG00000030095	-0.0467604	1.40407	ENSMUSG00000030095	0.831123	0.97334
ENSMUSG00000030335.6	Mrpl51	ENSMUSG00000030335	0.0230281	4.07577	ENSMUSG00000030335	0.831212	0.97334
ENSMUSG00000046201.9	Scaf8	ENSMUSG00000046201	0.0259297	1.95835	ENSMUSG00000046201	0.831157	0.97334
ENSMUSG00000056536.14	Pign	ENSMUSG00000056536	0.0246823	2.44641	ENSMUSG00000056536	0.829858	0.97334
ENSMUSG00000061787.15	Rps17	ENSMUSG00000061787	-0.0257751	3.32344	ENSMUSG00000061787	0.830918	0.97334
ENSMUSG00000072978.3	Gm5830	ENSMUSG00000072978	-0.0310349	0.867768	ENSMUSG00000072978	0.831142	0.97334
ENSMUSG00000086429.9	Gt(ROSA)26Sor	ENSMUSG00000086429	-0.0322909	1.73085	ENSMUSG00000086429	0.831325	0.97334
ENSMUSG00000086959.1	E330010L02Rik	ENSMUSG00000086959	0.0361286	3.33509	ENSMUSG00000086959	0.831077	0.97334
ENSMUSG00000096768.7	Gm47283	ENSMUSG00000096768	-0.0394257	2.23625	ENSMUSG00000096768	0.830341	0.97334
RLTR1A2_MM	RLTR1A2_MM	RLTR1A2_MM	-0.0312303	1.22287	RLTR1A2_MM	0.830839	0.97334
L1MD1	L1MD1	L1MD1	0.0270162	1.02502	L1M	0.831286	0.97334
ENSMUSG00000022711.16	Pmm2	ENSMUSG00000022711	-0.0542703	2.02272	ENSMUSG00000022711	0.831863	0.973835
ENSMUSG00000043091.9	Tuba1c	ENSMUSG00000043091	0.027579	5.40214	ENSMUSG00000043091	0.831945	0.973835
ENSMUSG00000062070.12	Pgk1	ENSMUSG00000062070	0.0279444	3.36102	ENSMUSG00000062070	0.832239	0.974065
ENSMUSG00000014550.14	Rbsn	ENSMUSG00000014550	-0.0190084	4.76432	ENSMUSG00000014550	0.832696	0.974371
ENSMUSG00000026683.14	Nuf2	ENSMUSG00000026683	-0.0230194	3.66451	ENSMUSG00000026683	0.832698	0.974371
ENSMUSG00000044252.17	Osbpl1a	ENSMUSG00000044252	0.0472246	0.695039	ENSMUSG00000044252	0.833281	0.974726
ENSMUSG00000078427.3	Sarnp	ENSMUSG00000078427	0.0248664	2.10718	ENSMUSG00000078427	0.833257	0.974726
ENSMUSG00000093397.1	Obox4-ps29	ENSMUSG00000093397	0.0606544	1.62679	ENSMUSG00000093397	0.833297	0.974726
ENSMUSG00000031022.15	BC051019	ENSMUSG00000031022	0.031458	1.37018	ENSMUSG00000031022	0.834054	0.97495
ENSMUSG00000041629.7	Fam104a	ENSMUSG00000041629	0.0139329	4.47689	ENSMUSG00000041629	0.83408	0.97495
ENSMUSG00000072969.2	Armcx5	ENSMUSG00000072969	0.0208103	4.1226	ENSMUSG00000072969	0.833626	0.97495
ENSMUSG00000095403.8	Gm21092	ENSMUSG00000095403	0.0348269	1.76873	ENSMUSG00000095403	0.833743	0.97495
ENSMUSG00000105879.1	Gm6204	ENSMUSG00000105879	-0.0284219	2.72437	ENSMUSG00000105879	0.833939	0.97495
ENSMUSG00000116792.1	none	ENSMUSG00000116792	0.0352853	1.87052	ENSMUSG00000116792	0.834064	0.97495
ENSMUSG00000028657.14	Ppt1	ENSMUSG00000028657	0.0525959	1.08533	ENSMUSG00000028657	0.834991	0.975147
ENSMUSG00000030309.16	Caprin2	ENSMUSG00000030309	0.0201612	2.9659	ENSMUSG00000030309	0.835038	0.975147
ENSMUSG00000032046.15	Abhd12	ENSMUSG00000032046	0.0284138	2.44578	ENSMUSG00000032046	0.834662	0.975147
ENSMUSG00000035575.11	Utp6	ENSMUSG00000035575	-0.0290749	2.58474	ENSMUSG00000035575	0.834508	0.975147
ENSMUSG00000051890.13	Klhdc1	ENSMUSG00000051890	0.0196408	3.68955	ENSMUSG00000051890	0.834935	0.975147
ENSMUSG00000058816.4	Ppp1r2-ps3	ENSMUSG00000058816	-0.0214888	1.75867	ENSMUSG00000058816	0.834929	0.975147
L1ME4b	L1ME4b	L1ME4b	0.0248238	1.61274	L1ME4b	0.834492	0.975147
RLTR20C1_MM	RLTR20C1_MM	RLTR20C1_MM	0.0276684	1.38655	RLTR20C1_MM	0.834955	0.975147
ENSMUSG00000026260.12	Ndufa10	ENSMUSG00000026260	0.0381955	1.84117	ENSMUSG00000026260	0.83551	0.975468
ENSMUSG00000033739.8	Fkbpl	ENSMUSG00000033739	-0.0301075	1.74437	ENSMUSG00000033739	0.835472	0.975468
ENSMUSG00000033701.13	Acbd6	ENSMUSG00000033701	-0.0332335	0.974883	ENSMUSG00000033701	0.835634	0.975498
ENSMUSG00000038587.9	Akap12	ENSMUSG00000038587	0.0263407	2.87249	ENSMUSG00000038587	0.836183	0.975679
ENSMUSG00000041716.7	Gm20604	ENSMUSG00000041716	0.0299996	0.646247	ENSMUSG00000041716	0.836147	0.975679
ENSMUSG00000048799.7	Cep120	ENSMUSG00000048799	-0.0192538	4.11394	ENSMUSG00000048799	0.836016	0.975679
ENSMUSG00000094777.2	Hist1h2ap	ENSMUSG00000094777	-0.0250285	5.25711	ENSMUSG00000094777	0.836088	0.975679
ENSMUSG00000022377.16	Asap1	ENSMUSG00000022377	-0.0211844	3.95271	ENSMUSG00000022377	0.836463	0.975779
ENSMUSG00000051166.10	Eml5	ENSMUSG00000051166	-0.0368359	1.27006	ENSMUSG00000051166	0.836563	0.975779
ENSMUSG00000086147.2	Zfp989	ENSMUSG00000086147	-0.0280053	3.63351	ENSMUSG00000086147	0.836565	0.975779
ENSMUSG00000020021.4	Fgd6	ENSMUSG00000020021	0.0216846	4.23748	ENSMUSG00000020021	0.837023	0.975817
ENSMUSG00000020326.7	Ccng1	ENSMUSG00000020326	-0.032509	2.04794	ENSMUSG00000020326	0.83826	0.975817
ENSMUSG00000021365.15	Nedd9	ENSMUSG00000021365	0.0311518	2.40368	ENSMUSG00000021365	0.837572	0.975817
ENSMUSG00000022329.15	Stk3	ENSMUSG00000022329	-0.0268234	3.1967	ENSMUSG00000022329	0.83742	0.975817
ENSMUSG00000023919.7	Cenpq	ENSMUSG00000023919	0.0233102	3.26053	ENSMUSG00000023919	0.837693	0.975817
ENSMUSG00000026655.15	Fam107b	ENSMUSG00000026655	0.0217078	3.83056	ENSMUSG00000026655	0.837617	0.975817
ENSMUSG00000026768.10	Itga8	ENSMUSG00000026768	0.0471749	0.721204	ENSMUSG00000026768	0.838125	0.975817
ENSMUSG00000027637.3	1110008F13Rik	ENSMUSG00000027637	-0.0183087	3.25697	ENSMUSG00000027637	0.838043	0.975817
ENSMUSG00000029064.15	Gnb1	ENSMUSG00000029064	-0.0219394	5.99014	ENSMUSG00000029064	0.838129	0.975817
ENSMUSG00000032551.7	1110059G10Rik	ENSMUSG00000032551	-0.0239849	2.93484	ENSMUSG00000032551	0.837602	0.975817
ENSMUSG00000038324.13	Trpc4ap	ENSMUSG00000038324	-0.0295428	2.20831	ENSMUSG00000038324	0.837179	0.975817
ENSMUSG00000040859.14	Bsdc1	ENSMUSG00000040859	-0.0290664	2.72904	ENSMUSG00000040859	0.838374	0.975817
ENSMUSG00000041483.14	Zfp281	ENSMUSG00000041483	0.0215706	3.7396	ENSMUSG00000041483	0.837557	0.975817
ENSMUSG00000048271.14	Rbm33	ENSMUSG00000048271	-0.0218602	2.89962	ENSMUSG00000048271	0.838329	0.975817
ENSMUSG00000052912.7	Smarca5-ps	ENSMUSG00000052912	-0.0215982	4.61505	ENSMUSG00000052912	0.836888	0.975817
ENSMUSG00000066441.14	Rdh11	ENSMUSG00000066441	-0.0344543	3.01189	ENSMUSG00000066441	0.837175	0.975817
ENSMUSG00000093686.1	Gm4705	ENSMUSG00000093686	0.0329223	1.58227	ENSMUSG00000093686	0.83755	0.975817
ENSMUSG00000110057.1	Gm2225	ENSMUSG00000110057	-0.0247329	2.95766	ENSMUSG00000110057	0.838022	0.975817
ENSMUSG00000094303.1	AC165294.1	ENSMUSG00000094303	0.0558017	1.5848	ENSMUSG00000094303	0.838713	0.976097
ENSMUSG00000024163.17	Mapk8ip3	ENSMUSG00000024163	0.0233552	2.01127	ENSMUSG00000024163	0.838997	0.976312
ENSMUSG00000086583.3	Gm15500	ENSMUSG00000086583	-0.0285353	4.69067	ENSMUSG00000086583	0.839095	0.976312
ENSMUSG00000034471.12	Caskin2	ENSMUSG00000034471	0.038008	0.833156	ENSMUSG00000034471	0.839502	0.976671
ENSMUSG00000063972.13	Nr6a1	ENSMUSG00000063972	-0.0210345	4.4385	ENSMUSG00000063972	0.839742	0.976835
ENSMUSG00000021037.7	Ahsa1	ENSMUSG00000021037	-0.0127405	5.05791	ENSMUSG00000021037	0.840201	0.977253
ERVB4_1C-LTR_Mm	ERVB4_1C-LTR_Mm	ERVB4_1C-LTR_Mm	0.0334237	1.43136	ERVB4_1C-LTR_Mm	0.84072	0.977742
ENSMUSG00000000214.11	Th	ENSMUSG00000000214	0.0315086	2.57553	ENSMUSG00000000214	0.843464	0.977813
ENSMUSG00000002329.7	Mdp1	ENSMUSG00000002329	0.0264081	2.65008	ENSMUSG00000002329	0.843746	0.977813
ENSMUSG00000002870.8	Mcm2	ENSMUSG00000002870	0.0222741	3.21095	ENSMUSG00000002870	0.842191	0.977813
ENSMUSG00000004043.14	Stat5a	ENSMUSG00000004043	-0.0277805	1.32933	ENSMUSG00000004043	0.841351	0.977813
ENSMUSG00000005442.13	Cic	ENSMUSG00000005442	0.0303834	1.51358	ENSMUSG00000005442	0.846794	0.977813
ENSMUSG00000006586.15	Runx1t1	ENSMUSG00000006586	-0.0359952	1.36208	ENSMUSG00000006586	0.846179	0.977813
ENSMUSG00000008393.9	Carhsp1	ENSMUSG00000008393	0.0202023	4.0556	ENSMUSG00000008393	0.841012	0.977813
ENSMUSG00000009907.17	Vps4b	ENSMUSG00000009907	0.0205212	2.22718	ENSMUSG00000009907	0.846166	0.977813
ENSMUSG00000012640.16	Zfp715	ENSMUSG00000012640	-0.0401744	0.706124	ENSMUSG00000012640	0.845046	0.977813
ENSMUSG00000015289.4	Lage3	ENSMUSG00000015289	0.0356436	2.83863	ENSMUSG00000015289	0.843209	0.977813
ENSMUSG00000015605.5	Srf	ENSMUSG00000015605	0.0274178	1.88764	ENSMUSG00000015605	0.845569	0.977813
ENSMUSG00000015790.16	Surf1	ENSMUSG00000015790	-0.0313387	1.81983	ENSMUSG00000015790	0.846744	0.977813
ENSMUSG00000018819.10	Lsp1	ENSMUSG00000018819	0.0288796	2.86584	ENSMUSG00000018819	0.845722	0.977813
ENSMUSG00000020566.19	Atp6v1c2	ENSMUSG00000020566	-0.0406067	1.31584	ENSMUSG00000020566	0.843835	0.977813
ENSMUSG00000022150.16	Dab2	ENSMUSG00000022150	-0.0318929	2.88096	ENSMUSG00000022150	0.84691	0.977813
ENSMUSG00000026021.15	Sumo1	ENSMUSG00000026021	-0.0171902	5.25306	ENSMUSG00000026021	0.845823	0.977813
ENSMUSG00000026439.14	Rbbp5	ENSMUSG00000026439	0.0437629	1.0699	ENSMUSG00000026439	0.84591	0.977813
ENSMUSG00000026577.13	Blzf1	ENSMUSG00000026577	0.026886	1.83573	ENSMUSG00000026577	0.845397	0.977813
ENSMUSG00000026958.13	Dpp7	ENSMUSG00000026958	0.0376531	1.49792	ENSMUSG00000026958	0.846821	0.977813
ENSMUSG00000028672.13	Hmgcl	ENSMUSG00000028672	-0.0235143	2.50161	ENSMUSG00000028672	0.844209	0.977813
ENSMUSG00000029465.14	Arpc3	ENSMUSG00000029465	-0.0268401	1.54383	ENSMUSG00000029465	0.842732	0.977813
ENSMUSG00000029499.11	Pxmp2	ENSMUSG00000029499	-0.0260843	1.2922	ENSMUSG00000029499	0.845406	0.977813
ENSMUSG00000029649.10	Pomp	ENSMUSG00000029649	0.0226567	3.23876	ENSMUSG00000029649	0.844218	0.977813
ENSMUSG00000030543.10	Mesp2	ENSMUSG00000030543	0.0249519	2.82544	ENSMUSG00000030543	0.84528	0.977813
ENSMUSG00000030754.9	Copb1	ENSMUSG00000030754	-0.0242633	3.057	ENSMUSG00000030754	0.846835	0.977813
ENSMUSG00000031358.17	Msl3	ENSMUSG00000031358	-0.0230888	4.04192	ENSMUSG00000031358	0.842277	0.977813
ENSMUSG00000031562.15	Dctd	ENSMUSG00000031562	0.0179688	4.00775	ENSMUSG00000031562	0.846338	0.977813
ENSMUSG00000031819.13	Emc8	ENSMUSG00000031819	-0.0229622	3.41982	ENSMUSG00000031819	0.844107	0.977813
ENSMUSG00000031916.17	Cog8	ENSMUSG00000031916	-0.0381795	0.757778	ENSMUSG00000031916	0.843299	0.977813
ENSMUSG00000032228.16	Tcf12	ENSMUSG00000032228	0.0255777	2.76859	ENSMUSG00000032228	0.845356	0.977813
ENSMUSG00000032381.5	Fam96a	ENSMUSG00000032381	-0.0235105	2.13611	ENSMUSG00000032381	0.845096	0.977813
ENSMUSG00000034486.8	Gbx2	ENSMUSG00000034486	0.0469295	1.07637	ENSMUSG00000034486	0.846089	0.977813
ENSMUSG00000035778.17	Ggta1	ENSMUSG00000035778	-0.028038	1.77847	ENSMUSG00000035778	0.84257	0.977813
ENSMUSG00000036550.16	Cnot1	ENSMUSG00000036550	-0.0155192	4.49472	ENSMUSG00000036550	0.843708	0.977813
ENSMUSG00000037119.4	Fam91a1	ENSMUSG00000037119	-0.0230787	3.19876	ENSMUSG00000037119	0.843377	0.977813
ENSMUSG00000037279.13	Ovol2	ENSMUSG00000037279	-0.0298251	1.62865	ENSMUSG00000037279	0.841206	0.977813
ENSMUSG00000037563.15	Rps16	ENSMUSG00000037563	0.0208179	4.35821	ENSMUSG00000037563	0.846225	0.977813
ENSMUSG00000038369.14	Ncoa6	ENSMUSG00000038369	-0.0210209	4.48751	ENSMUSG00000038369	0.841027	0.977813
ENSMUSG00000039568.6	Ubald1	ENSMUSG00000039568	-0.0288771	3.06866	ENSMUSG00000039568	0.845936	0.977813
ENSMUSG00000039652.16	Cpeb3	ENSMUSG00000039652	-0.0316729	1.32615	ENSMUSG00000039652	0.843321	0.977813
ENSMUSG00000041235.12	Chd7	ENSMUSG00000041235	0.0192267	3.60809	ENSMUSG00000041235	0.842473	0.977813
ENSMUSG00000041241.12	Mul1	ENSMUSG00000041241	-0.0244579	2.49528	ENSMUSG00000041241	0.843485	0.977813
ENSMUSG00000042148.8	Cox10	ENSMUSG00000042148	0.0222141	3.68654	ENSMUSG00000042148	0.841915	0.977813
ENSMUSG00000042595.7	Fam199x	ENSMUSG00000042595	-0.0189546	5.13148	ENSMUSG00000042595	0.84336	0.977813
ENSMUSG00000042814.8	Mcts2	ENSMUSG00000042814	-0.0234744	3.06658	ENSMUSG00000042814	0.842427	0.977813
ENSMUSG00000045103.17	Dmd	ENSMUSG00000045103	0.0298954	1.88878	ENSMUSG00000045103	0.843038	0.977813
ENSMUSG00000047832.9	Cdca4	ENSMUSG00000047832	-0.0160476	5.104	ENSMUSG00000047832	0.84647	0.977813
ENSMUSG00000049792.6	Bag5	ENSMUSG00000049792	0.0209374	3.75454	ENSMUSG00000049792	0.841544	0.977813
ENSMUSG00000052942.13	Glis3	ENSMUSG00000052942	0.0249838	2.96553	ENSMUSG00000052942	0.844616	0.977813
ENSMUSG00000056153.14	Socs6	ENSMUSG00000056153	0.0198894	3.48209	ENSMUSG00000056153	0.842154	0.977813
ENSMUSG00000057236.10	Rbbp4	ENSMUSG00000057236	0.0220485	3.01981	ENSMUSG00000057236	0.842035	0.977813
ENSMUSG00000057858.7	Fam204a	ENSMUSG00000057858	-0.0203812	2.67169	ENSMUSG00000057858	0.846664	0.977813
ENSMUSG00000063884.6	Ptcd3	ENSMUSG00000063884	-0.0198593	2.9913	ENSMUSG00000063884	0.845675	0.977813
ENSMUSG00000072845.3	Tmprss11a	ENSMUSG00000072845	0.0203451	4.36169	ENSMUSG00000072845	0.844158	0.977813
ENSMUSG00000073243.2	Gm9	ENSMUSG00000073243	0.063296	3.84399	ENSMUSG00000073243	0.846497	0.977813
ENSMUSG00000075701.9	Selenos	ENSMUSG00000075701	-0.0184063	6.62352	ENSMUSG00000075701	0.84647	0.977813
ENSMUSG00000076613.4	Ighg2b	ENSMUSG00000076613	0.0310465	4.77249	ENSMUSG00000076613	0.841384	0.977813
ENSMUSG00000078784.8	1810022K09Rik	ENSMUSG00000078784	0.024889	2.49929	ENSMUSG00000078784	0.843655	0.977813
ENSMUSG00000081179.1	Gm13136	ENSMUSG00000081179	0.0188652	4.85175	ENSMUSG00000081179	0.846169	0.977813
ENSMUSG00000104031.1	Gm17771	ENSMUSG00000104031	-0.0267623	1.26872	ENSMUSG00000104031	0.843838	0.977813
MER44D	MER44D	MER44D	0.0282442	0.708953	MER44D	0.842705	0.977813
MurERV4_19-int	MurERV4_19-int	MurERV4_19-int	0.0269095	2.10741	MurERV4_19-int	0.844275	0.977813
ENSMUSG00000020515.13	Cnot8	ENSMUSG00000020515	0.0153858	5.68882	ENSMUSG00000020515	0.847503	0.978087
ENSMUSG00000022391.16	Rangap1	ENSMUSG00000022391	0.027318	2.79523	ENSMUSG00000022391	0.847565	0.978087
ENSMUSG00000022450.6	Ndufa6	ENSMUSG00000022450	-0.0486267	1.42243	ENSMUSG00000022450	0.847643	0.978087
ENSMUSG00000026797.16	Stxbp1	ENSMUSG00000026797	-0.0329775	0.918893	ENSMUSG00000026797	0.847307	0.978087
ENSMUSG00000101800.1	Rnf170-ps	ENSMUSG00000101800	-0.0266904	2.48948	ENSMUSG00000101800	0.847565	0.978087
ENSMUSG00000028138.8	Adh5	ENSMUSG00000028138	0.0270453	4.55131	ENSMUSG00000028138	0.847853	0.978092
ENSMUSG00000031352.10	Hccs	ENSMUSG00000031352	0.0238306	3.62225	ENSMUSG00000031352	0.848659	0.978092
ENSMUSG00000031954.6	Cfdp1	ENSMUSG00000031954	0.0257961	4.68247	ENSMUSG00000031954	0.848493	0.978092
ENSMUSG00000037075.7	Rnf139	ENSMUSG00000037075	-0.0355354	1.34371	ENSMUSG00000037075	0.848822	0.978092
ENSMUSG00000037795.14	N4bp2	ENSMUSG00000037795	-0.0194299	4.15114	ENSMUSG00000037795	0.848051	0.978092
ENSMUSG00000043998.10	Mgat2	ENSMUSG00000043998	0.020379	3.8694	ENSMUSG00000043998	0.848834	0.978092
ENSMUSG00000103224.1	Gm2077	ENSMUSG00000103224	0.0256519	0.808316	ENSMUSG00000103224	0.848351	0.978092
ENSMUSG00000111932.1	Gm18899	ENSMUSG00000111932	0.0208718	1.05422	ENSMUSG00000111932	0.848668	0.978092
L1MCa	L1MCa	L1MCa	0.0248773	2.37395	L1MCa	0.847904	0.978092
MIR	MIR	MIR	0.014275	5.60356	MIR	0.848184	0.978092
MLT1E2	MLT1E2	MLT1E2	-0.023724	1.4983	MLT1	0.848437	0.978092
MIRc	MIRc	MIRc	-0.0146353	4.66917	MIRc	0.848473	0.978092
ENSMUSG00000059912.4	Rpl21-ps6	ENSMUSG00000059912	-0.0215617	2.22588	ENSMUSG00000059912	0.849002	0.978172
ENSMUSG00000001151.10	Pcnt	ENSMUSG00000001151	-0.017936	3.08939	ENSMUSG00000001151	0.849368	0.9783
ENSMUSG00000018427.7	Ypel2	ENSMUSG00000018427	0.015772	4.31173	ENSMUSG00000018427	0.849826	0.9783
ENSMUSG00000020803.3	Txndc17	ENSMUSG00000020803	0.0201994	2.26032	ENSMUSG00000020803	0.850009	0.9783
ENSMUSG00000022807.9	Osbpl11	ENSMUSG00000022807	0.0179868	4.19019	ENSMUSG00000022807	0.850189	0.9783
ENSMUSG00000023755.10	Rhebl1	ENSMUSG00000023755	-0.0172359	4.55298	ENSMUSG00000023755	0.850056	0.9783
ENSMUSG00000024474.6	Ik	ENSMUSG00000024474	-0.0187253	3.39769	ENSMUSG00000024474	0.850391	0.9783
ENSMUSG00000026589.14	Sec16b	ENSMUSG00000026589	-0.0406109	0.974431	ENSMUSG00000026589	0.849313	0.9783
ENSMUSG00000027173.7	Depdc7	ENSMUSG00000027173	0.022156	4.76066	ENSMUSG00000027173	0.849987	0.9783
ENSMUSG00000036478.8	Btg1	ENSMUSG00000036478	-0.0196805	3.51084	ENSMUSG00000036478	0.849955	0.9783
ENSMUSG00000057335.11	Cep170	ENSMUSG00000057335	-0.0240696	2.58204	ENSMUSG00000057335	0.849599	0.9783
ENSMUSG00000059970.7	Hspa2	ENSMUSG00000059970	-0.0409918	2.06291	ENSMUSG00000059970	0.850202	0.9783
ENSMUSG00000094248.1	Hist1h2ao	ENSMUSG00000094248	-0.0228225	5.24827	ENSMUSG00000094248	0.850399	0.9783
ENSMUSG00000111197.1	Gm10608	ENSMUSG00000111197	0.016754	3.9374	ENSMUSG00000111197	0.849548	0.9783
ENSMUSG00000002688.8	Prkd1	ENSMUSG00000002688	-0.0339148	1.95282	ENSMUSG00000002688	0.851609	0.978415
ENSMUSG00000007036.15	Abhd16a	ENSMUSG00000007036	0.0386383	1.20831	ENSMUSG00000007036	0.851716	0.978415
ENSMUSG00000010376.15	Nedd8	ENSMUSG00000010376	0.0195598	4.27126	ENSMUSG00000010376	0.851056	0.978415
ENSMUSG00000022330.5	Osr2	ENSMUSG00000022330	0.0448156	2.47877	ENSMUSG00000022330	0.851801	0.978415
ENSMUSG00000025499.18	Hras	ENSMUSG00000025499	0.0297228	2.38135	ENSMUSG00000025499	0.851487	0.978415
ENSMUSG00000028677.19	Rnf220	ENSMUSG00000028677	-0.0213674	4.0721	ENSMUSG00000028677	0.851882	0.978415
ENSMUSG00000031971.15	Ccsap	ENSMUSG00000031971	0.0376355	0.946996	ENSMUSG00000031971	0.851884	0.978415
ENSMUSG00000041817.14	Fam169a	ENSMUSG00000041817	-0.0344144	1.04574	ENSMUSG00000041817	0.850795	0.978415
ENSMUSG00000049939.6	Lrrc4	ENSMUSG00000049939	-0.042289	0.7562	ENSMUSG00000049939	0.851578	0.978415
ENSMUSG00000050471.17	Fam118b	ENSMUSG00000050471	-0.0266196	2.68101	ENSMUSG00000050471	0.850647	0.978415
ENSMUSG00000050810.8	Oog3	ENSMUSG00000050810	0.0240641	8.64408	ENSMUSG00000050810	0.85152	0.978415
ENSMUSG00000056836.8	Gm6851	ENSMUSG00000056836	0.0292818	1.72951	ENSMUSG00000056836	0.851008	0.978415
ENSMUSG00000087679.2	Tmem250-ps	ENSMUSG00000087679	0.01928	3.72654	ENSMUSG00000087679	0.850869	0.978415
(CAGA)n	(CAGA)n	(CAGA)n	0.0232724	1.56457	(CAGA)n	0.851739	0.978415
ENSMUSG00000031731.16	Ap1g1	ENSMUSG00000031731	-0.0240562	2.29314	ENSMUSG00000031731	0.852224	0.978578
ENSMUSG00000064138.14	Fam172a	ENSMUSG00000064138	0.0226818	2.81113	ENSMUSG00000064138	0.852138	0.978578
ENSMUSG00000014850.15	Msh3	ENSMUSG00000014850	-0.0221174	2.32007	ENSMUSG00000014850	0.852369	0.978631
ENSMUSG00000050730.17	Arhgap42	ENSMUSG00000050730	-0.0199994	3.47025	ENSMUSG00000050730	0.852489	0.978655
ENSMUSG00000037851.13	Iars	ENSMUSG00000037851	0.0154795	4.48689	ENSMUSG00000037851	0.852607	0.978677
ENSMUSG00000000804.14	Usp32	ENSMUSG00000000804	-0.0195283	2.75601	ENSMUSG00000000804	0.852794	0.978778
ENSMUSG00000039801.7	2410089E03Rik	ENSMUSG00000039801	-0.0159689	3.25838	ENSMUSG00000039801	0.853402	0.979021
ENSMUSG00000071657.12	Bscl2	ENSMUSG00000071657	0.0237127	3.75381	ENSMUSG00000071657	0.853184	0.979021
ENSMUSG00000094441.1	Zfp955a	ENSMUSG00000094441	0.0231245	1.96677	ENSMUSG00000094441	0.853275	0.979021
RMER4A	RMER4A	RMER4A	-0.0198268	2.6039	RMER4A	0.853332	0.979021
ENSMUSG00000023905.14	Tnfrsf12a	ENSMUSG00000023905	-0.0195177	3.53853	ENSMUSG00000023905	0.855106	0.979046
ENSMUSG00000024286.7	Ccny	ENSMUSG00000024286	-0.0306281	1.89121	ENSMUSG00000024286	0.853531	0.979046
ENSMUSG00000028165.9	Cisd2	ENSMUSG00000028165	0.0173356	3.10499	ENSMUSG00000028165	0.854103	0.979046
ENSMUSG00000028282.12	Casp8ap2	ENSMUSG00000028282	-0.0143237	5.81907	ENSMUSG00000028282	0.854264	0.979046
ENSMUSG00000032220.10	Myo1e	ENSMUSG00000032220	-0.0334122	1.34741	ENSMUSG00000032220	0.855063	0.979046
ENSMUSG00000032562.13	Gnai2	ENSMUSG00000032562	0.0215599	2.90731	ENSMUSG00000032562	0.854351	0.979046
ENSMUSG00000050891.9	Tatdn1	ENSMUSG00000050891	-0.027981	1.15982	ENSMUSG00000050891	0.85426	0.979046
ENSMUSG00000055763.9	Rybp-ps	ENSMUSG00000055763	-0.0233425	1.77089	ENSMUSG00000055763	0.85468	0.979046
ENSMUSG00000058685.6	Vmn2r51	ENSMUSG00000058685	0.0377927	0.70039	ENSMUSG00000058685	0.854659	0.979046
ENSMUSG00000061518.11	Cox5b	ENSMUSG00000061518	-0.017962	4.07089	ENSMUSG00000061518	0.855029	0.979046
ENSMUSG00000066595.9	Flvcr1	ENSMUSG00000066595	0.0300364	2.1466	ENSMUSG00000066595	0.854716	0.979046
ENSMUSG00000073177.8	Gm773	ENSMUSG00000073177	-0.0978296	1.3799	ENSMUSG00000073177	0.854044	0.979046
ENSMUSG00000073639.5	Rab18	ENSMUSG00000073639	-0.0172838	3.69028	ENSMUSG00000073639	0.854865	0.979046
ENSMUSG00000084830.2	Gm14539	ENSMUSG00000084830	0.0251726	2.89119	ENSMUSG00000084830	0.85387	0.979046
ENSMUSG00000096742.1	Gm6367	ENSMUSG00000096742	-0.0231519	5.7935	ENSMUSG00000096742	0.853975	0.979046
ENSMUSG00000112909.1	Gm10120	ENSMUSG00000112909	0.0201924	3.11074	ENSMUSG00000112909	0.854713	0.979046
ENSMUSG00000115662.1	AC125311.2	ENSMUSG00000115662	-0.0219244	2.54583	ENSMUSG00000115662	0.854247	0.979046
ENSMUSG00000006273.14	Atp6v1b2	ENSMUSG00000006273	0.014872	4.63693	ENSMUSG00000006273	0.855713	0.979196
ENSMUSG00000020697.16	Lig3	ENSMUSG00000020697	-0.0316854	1.24836	ENSMUSG00000020697	0.855535	0.979196
ENSMUSG00000021076.6	Actr10	ENSMUSG00000021076	-0.0363024	1.23738	ENSMUSG00000021076	0.855831	0.979196
ENSMUSG00000024613.16	Tcof1	ENSMUSG00000024613	0.0210281	2.90223	ENSMUSG00000024613	0.855746	0.979196
ENSMUSG00000039828.7	Wdr70	ENSMUSG00000039828	-0.0254121	3.84563	ENSMUSG00000039828	0.855518	0.979196
ENSMUSG00000051391.9	Ywhag	ENSMUSG00000051391	0.0160858	4.05216	ENSMUSG00000051391	0.855462	0.979196
ENSMUSG00000004591.16	Pkn2	ENSMUSG00000004591	0.0142278	4.40387	ENSMUSG00000004591	0.856267	0.979279
ENSMUSG00000031578.5	Mak16	ENSMUSG00000031578	0.0171272	4.19221	ENSMUSG00000031578	0.856175	0.979279
ENSMUSG00000052337.15	Immt	ENSMUSG00000052337	-0.0217718	2.53801	ENSMUSG00000052337	0.856498	0.979279
ENSMUSG00000080777.1	Gm15365	ENSMUSG00000080777	-0.0277381	2.14955	ENSMUSG00000080777	0.856363	0.979279
MurERV4-int	MurERV4-int	MurERV4-int	0.0207736	2.84212	MurERV4-int	0.856438	0.979279
PB1D10	PB1D10	PB1D10	-0.012905	6.66555	PB1	0.856489	0.979279
ENSMUSG00000000037.16	Scml2	ENSMUSG00000000037	-0.0258242	5.41724	ENSMUSG00000000037	0.856824	0.979312
ENSMUSG00000042978.10	Sbk1	ENSMUSG00000042978	-0.0292699	1.39056	ENSMUSG00000042978	0.856652	0.979312
ENSMUSG00000055371.17	Stam2	ENSMUSG00000055371	-0.0212517	2.9424	ENSMUSG00000055371	0.856777	0.979312
ENSMUSG00000006412.10	Pfdn2	ENSMUSG00000006412	0.0177456	2.71873	ENSMUSG00000006412	0.857087	0.979361
ENSMUSG00000024712.9	Rfk	ENSMUSG00000024712	0.0153897	3.94135	ENSMUSG00000024712	0.857197	0.979361
ENSMUSG00000030059.15	Tmf1	ENSMUSG00000030059	0.0168559	3.896	ENSMUSG00000030059	0.857176	0.979361
ENSMUSG00000098188.1	Sowahc	ENSMUSG00000098188	0.0388338	1.44956	ENSMUSG00000098188	0.857263	0.979361
ENSMUSG00000027394.13	Ttl	ENSMUSG00000027394	-0.024042	2.65892	ENSMUSG00000027394	0.85774	0.97968
ENSMUSG00000115785.1	AC126250.1	ENSMUSG00000115785	-0.0243965	0.861156	ENSMUSG00000115785	0.85765	0.97968
ENSMUSG00000000823.16	Zfp512b	ENSMUSG00000000823	0.0274659	1.56449	ENSMUSG00000000823	0.858885	0.980118
ENSMUSG00000001844.10	Zdhhc4	ENSMUSG00000001844	0.0403656	0.705904	ENSMUSG00000001844	0.859412	0.980118
ENSMUSG00000014846.12	Tppp3	ENSMUSG00000014846	0.0285774	2.19889	ENSMUSG00000014846	0.859111	0.980118
ENSMUSG00000028423.15	Nfx1	ENSMUSG00000028423	-0.0276643	1.68119	ENSMUSG00000028423	0.858589	0.980118
ENSMUSG00000031601.16	Cnot7	ENSMUSG00000031601	-0.0194135	6.42288	ENSMUSG00000031601	0.858813	0.980118
ENSMUSG00000034354.17	Mtmr3	ENSMUSG00000034354	0.0232044	2.40922	ENSMUSG00000034354	0.8587	0.980118
ENSMUSG00000035919.16	Bbs9	ENSMUSG00000035919	0.0206252	2.93886	ENSMUSG00000035919	0.859113	0.980118
ENSMUSG00000038502.17	Ptov1	ENSMUSG00000038502	0.0329341	1.44649	ENSMUSG00000038502	0.858458	0.980118
ENSMUSG00000043019.12	Edem3	ENSMUSG00000043019	0.028018	1.56489	ENSMUSG00000043019	0.859305	0.980118
ENSMUSG00000054428.12	Atpif1	ENSMUSG00000054428	-0.0215776	3.40403	ENSMUSG00000054428	0.859041	0.980118
ENSMUSG00000092056.2	Gm7289	ENSMUSG00000092056	0.0212223	0.700484	ENSMUSG00000092056	0.859401	0.980118
ENSMUSG00000096997.1	Gm26791	ENSMUSG00000096997	0.0527481	1.78116	ENSMUSG00000096997	0.858777	0.980118
ENSMUSG00000110960.1	Supt4b	ENSMUSG00000110960	0.0173329	4.38602	ENSMUSG00000110960	0.859319	0.980118
ENSMUSG00000094772.2	Rpl29-ps2	ENSMUSG00000094772	-0.022162	1.46894	ENSMUSG00000094772	0.859645	0.98027
ENSMUSG00000018921.11	Pelp1	ENSMUSG00000018921	-0.0267062	0.975299	ENSMUSG00000018921	0.860715	0.980428
ENSMUSG00000020832.14	Eral1	ENSMUSG00000020832	-0.0317145	1.74878	ENSMUSG00000020832	0.860973	0.980428
ENSMUSG00000022787.10	Wdr53	ENSMUSG00000022787	-0.02624	1.37567	ENSMUSG00000022787	0.86043	0.980428
ENSMUSG00000025047.8	Pdcd11	ENSMUSG00000025047	0.0159966	2.90343	ENSMUSG00000025047	0.860933	0.980428
ENSMUSG00000036275.13	9530068E07Rik	ENSMUSG00000036275	0.0193586	2.60838	ENSMUSG00000036275	0.860208	0.980428
ENSMUSG00000067851.11	Arfgef1	ENSMUSG00000067851	0.0171285	5.67514	ENSMUSG00000067851	0.8604	0.980428
ENSMUSG00000067878.13	Map7d3	ENSMUSG00000067878	-0.0378288	1.09795	ENSMUSG00000067878	0.860487	0.980428
ENSMUSG00000070713.5	Gm10282	ENSMUSG00000070713	0.0162112	5.01228	ENSMUSG00000070713	0.860115	0.980428
ENSMUSG00000074412.4	Gm10689	ENSMUSG00000074412	-0.0275749	1.44471	ENSMUSG00000074412	0.860018	0.980428
ENSMUSG00000079555.2	Haus3	ENSMUSG00000079555	-0.0170837	5.10844	ENSMUSG00000079555	0.860661	0.980428
ENSMUSG00000111686.1	Rab7-ps1	ENSMUSG00000111686	-0.0153754	3.37299	ENSMUSG00000111686	0.86097	0.980428
RMER4B	RMER4B	RMER4B	0.0158685	4.71078	RMER4B	0.860151	0.980428
ENSMUSG00000010607.8	Pigyl	ENSMUSG00000010607	-0.0161489	3.60764	ENSMUSG00000010607	0.861131	0.980471
ENSMUSG00000024975.12	Pdcd4	ENSMUSG00000024975	-0.0248206	0.955438	ENSMUSG00000024975	0.861307	0.980471
ENSMUSG00000073647.3	Gm10557	ENSMUSG00000073647	-0.030252	2.71657	ENSMUSG00000073647	0.861308	0.980471
ENSMUSG00000066027.7	Gm10436	ENSMUSG00000066027	0.0237611	8.41389	ENSMUSG00000066027	0.861474	0.980547
ENSMUSG00000000149.10	Gna12	ENSMUSG00000000149	-0.0247571	3.0602	ENSMUSG00000000149	0.861971	0.980662
ENSMUSG00000030557.17	Mef2a	ENSMUSG00000030557	-0.0191129	3.29358	ENSMUSG00000030557	0.861936	0.980662
ENSMUSG00000042642.13	Flad1	ENSMUSG00000042642	0.0236882	2.06499	ENSMUSG00000042642	0.86185	0.980662
ENSMUSG00000045665.5	Mfsd5	ENSMUSG00000045665	-0.0236766	2.78606	ENSMUSG00000045665	0.86178	0.980662
ENSMUSG00000001105.15	Ift20	ENSMUSG00000001105	0.0167648	4.50001	ENSMUSG00000001105	0.862501	0.980747
ENSMUSG00000003436.11	Dll3	ENSMUSG00000003436	0.0228187	1.42089	ENSMUSG00000003436	0.862418	0.980747
ENSMUSG00000007850.16	Hnrnph1	ENSMUSG00000007850	0.0194691	3.32137	ENSMUSG00000007850	0.862396	0.980747
ENSMUSG00000048410.16	Zfp407	ENSMUSG00000048410	-0.0212387	3.224	ENSMUSG00000048410	0.862641	0.980747
ENSMUSG00000083097.3	Gm14494	ENSMUSG00000083097	-0.0247805	4.88848	ENSMUSG00000083097	0.862624	0.980747
ENSMUSG00000092607.9	Scnm1	ENSMUSG00000092607	-0.0268561	3.28451	ENSMUSG00000092607	0.862195	0.980747
ENSMUSG00000022248.14	Rad1	ENSMUSG00000022248	0.0217301	2.72541	ENSMUSG00000022248	0.862861	0.980771
ENSMUSG00000025429.8	Pstpip2	ENSMUSG00000025429	0.025798	1.60249	ENSMUSG00000025429	0.862786	0.980771
ENSMUSG00000007817.15	Zmiz1	ENSMUSG00000007817	-0.0338419	1.5713	ENSMUSG00000007817	0.863253	0.981104
ENSMUSG00000001150.7	Mcm3ap	ENSMUSG00000001150	-0.0215076	1.66041	ENSMUSG00000001150	0.864518	0.981136
ENSMUSG00000001415.10	Smg5	ENSMUSG00000001415	0.0259126	2.12764	ENSMUSG00000001415	0.864072	0.981136
ENSMUSG00000004895.9	Prcc	ENSMUSG00000004895	-0.0285201	0.936448	ENSMUSG00000004895	0.865032	0.981136
ENSMUSG00000006736.9	Tspan31	ENSMUSG00000006736	0.0223565	2.76031	ENSMUSG00000006736	0.86533	0.981136
ENSMUSG00000020744.13	Slc25a19	ENSMUSG00000020744	0.0395949	1.29562	ENSMUSG00000020744	0.865926	0.981136
ENSMUSG00000021645.16	Smn1	ENSMUSG00000021645	-0.0154319	3.44623	ENSMUSG00000021645	0.86678	0.981136
ENSMUSG00000021902.7	Phf7	ENSMUSG00000021902	-0.0206301	2.24596	ENSMUSG00000021902	0.868198	0.981136
ENSMUSG00000024491.15	Rbm27	ENSMUSG00000024491	0.0133314	5.17305	ENSMUSG00000024491	0.86356	0.981136
ENSMUSG00000026135.17	Zfp142	ENSMUSG00000026135	0.0229393	1.95853	ENSMUSG00000026135	0.867483	0.981136
ENSMUSG00000027229.5	Terb2	ENSMUSG00000027229	-0.0201223	2.66444	ENSMUSG00000027229	0.863446	0.981136
ENSMUSG00000027465.13	Tbc1d20	ENSMUSG00000027465	0.0194538	2.81421	ENSMUSG00000027465	0.867834	0.981136
ENSMUSG00000027810.14	Eif2a	ENSMUSG00000027810	-0.0152188	4.41858	ENSMUSG00000027810	0.867402	0.981136
ENSMUSG00000029790.16	Cep41	ENSMUSG00000029790	0.0279075	1.30108	ENSMUSG00000029790	0.863829	0.981136
ENSMUSG00000030967.15	Zranb1	ENSMUSG00000030967	0.0156449	3.46538	ENSMUSG00000030967	0.864871	0.981136
ENSMUSG00000031329.4	Tsx	ENSMUSG00000031329	0.032519	0.857549	ENSMUSG00000031329	0.864623	0.981136
ENSMUSG00000032254.10	Kif23	ENSMUSG00000032254	0.0122266	4.77068	ENSMUSG00000032254	0.86772	0.981136
ENSMUSG00000032999.10	Nlrp4f	ENSMUSG00000032999	-0.0239117	4.28843	ENSMUSG00000032999	0.867152	0.981136
ENSMUSG00000033106.6	Slc7a6os	ENSMUSG00000033106	0.0142898	3.82813	ENSMUSG00000033106	0.865145	0.981136
ENSMUSG00000033671.18	Cep350	ENSMUSG00000033671	0.0209259	1.98633	ENSMUSG00000033671	0.864839	0.981136
ENSMUSG00000033904.16	Ccp110	ENSMUSG00000033904	0.0150351	3.28971	ENSMUSG00000033904	0.867562	0.981136
ENSMUSG00000034312.14	Iqsec1	ENSMUSG00000034312	0.0327011	1.03835	ENSMUSG00000034312	0.863864	0.981136
ENSMUSG00000034593.16	Myo5a	ENSMUSG00000034593	-0.020022	3.30786	ENSMUSG00000034593	0.867967	0.981136
ENSMUSG00000036792.12	Mbd5	ENSMUSG00000036792	-0.0199748	3.09296	ENSMUSG00000036792	0.864189	0.981136
ENSMUSG00000037152.11	Ndufc1	ENSMUSG00000037152	-0.0262387	1.63698	ENSMUSG00000037152	0.865497	0.981136
ENSMUSG00000038412.8	Higd1a	ENSMUSG00000038412	0.0196219	4.32183	ENSMUSG00000038412	0.867799	0.981136
ENSMUSG00000038733.13	Wdr26	ENSMUSG00000038733	-0.0181633	5.20309	ENSMUSG00000038733	0.866254	0.981136
ENSMUSG00000039166.16	Akap7	ENSMUSG00000039166	-0.0173939	3.28455	ENSMUSG00000039166	0.868241	0.981136
ENSMUSG00000039967.14	Zfp292	ENSMUSG00000039967	-0.0342284	2.39127	ENSMUSG00000039967	0.868008	0.981136
ENSMUSG00000041453.12	Rpl21	ENSMUSG00000041453	-0.0154045	4.52893	ENSMUSG00000041453	0.866648	0.981136
ENSMUSG00000045095.16	Magi1	ENSMUSG00000045095	0.0322495	0.768973	ENSMUSG00000045095	0.866617	0.981136
ENSMUSG00000050107.2	Haspin	ENSMUSG00000050107	-0.0199368	3.69564	ENSMUSG00000050107	0.86625	0.981136
ENSMUSG00000057605.4	Gm6807	ENSMUSG00000057605	0.0198004	3.39393	ENSMUSG00000057605	0.864093	0.981136
ENSMUSG00000059796.16	Eif4a1	ENSMUSG00000059796	0.0188544	4.41084	ENSMUSG00000059796	0.864762	0.981136
ENSMUSG00000060032.6	H2afj	ENSMUSG00000060032	-0.0204024	3.05692	ENSMUSG00000060032	0.867778	0.981136
ENSMUSG00000062202.13	Btbd9	ENSMUSG00000062202	-0.0289006	1.16521	ENSMUSG00000062202	0.866542	0.981136
ENSMUSG00000069301.5	Hist1h2ag	ENSMUSG00000069301	-0.0204677	4.32648	ENSMUSG00000069301	0.867481	0.981136
ENSMUSG00000071369.11	Map3k5	ENSMUSG00000071369	-0.0175438	3.45794	ENSMUSG00000071369	0.867254	0.981136
ENSMUSG00000072244.11	Trim6	ENSMUSG00000072244	0.0471132	0.853165	ENSMUSG00000072244	0.86544	0.981136
ENSMUSG00000072437.3	Nanos1	ENSMUSG00000072437	0.0217475	2.25548	ENSMUSG00000072437	0.865365	0.981136
ENSMUSG00000074634.12	Tmem267	ENSMUSG00000074634	-0.0360963	1.42749	ENSMUSG00000074634	0.867685	0.981136
ENSMUSG00000081164.1	Gm8722	ENSMUSG00000081164	-0.0212622	1.06998	ENSMUSG00000081164	0.866438	0.981136
ENSMUSG00000081232.3	Gm14373	ENSMUSG00000081232	-0.0153242	3.15936	ENSMUSG00000081232	0.867849	0.981136
ENSMUSG00000081562.1	Gm11575	ENSMUSG00000081562	0.0211342	1.29674	ENSMUSG00000081562	0.864915	0.981136
ENSMUSG00000112368.1	AC166323.1	ENSMUSG00000112368	-0.0192616	1.26102	ENSMUSG00000112368	0.864688	0.981136
ENSMUSG00000113753.1	Gm5791	ENSMUSG00000113753	-0.0294692	1.89128	ENSMUSG00000113753	0.864392	0.981136
ENSMUSG00000115016.1	AC158982.1	ENSMUSG00000115016	-0.0230086	2.16111	ENSMUSG00000115016	0.868089	0.981136
L1MB5	L1MB5	L1MB5	-0.0158381	3.56026	L1M	0.865687	0.981136
ETnERV2-int	ETnERV2-int	ETnERV2-int	-0.0210837	4.03417	ETnERV2-int	0.866208	0.981136
ORR1E	ORR1E	ORR1E	-0.0129197	4.97159	ORR1E	0.866481	0.981136
RLTR9E	RLTR9E	RLTR9E	-0.0152592	4.93477	RLTR9E	0.86786	0.981136
ENSMUSG00000001305.5	Rrp15	ENSMUSG00000001305	0.0216577	3.32105	ENSMUSG00000001305	0.868419	0.981187
ENSMUSG00000038312.10	Edem2	ENSMUSG00000038312	0.0182169	4.40721	ENSMUSG00000038312	0.868484	0.981187
ENSMUSG00000030556.13	Lrrc28	ENSMUSG00000030556	-0.017697	4.48222	ENSMUSG00000030556	0.868681	0.981297
ENSMUSG00000003575.13	Crtc1	ENSMUSG00000003575	-0.034747	0.775483	ENSMUSG00000003575	0.86933	0.98147
ENSMUSG00000019179.10	Mdh2	ENSMUSG00000019179	-0.0201626	5.74861	ENSMUSG00000019179	0.869136	0.98147
ENSMUSG00000022130.10	Tgds	ENSMUSG00000022130	-0.0169102	4.6293	ENSMUSG00000022130	0.869049	0.98147
ENSMUSG00000074506.4	Gm10705	ENSMUSG00000074506	0.0257804	3.0822	ENSMUSG00000074506	0.868991	0.98147
ENSMUSG00000074513.9	Arfip1	ENSMUSG00000074513	0.0169925	3.19895	ENSMUSG00000074513	0.86928	0.98147
ENSMUSG00000031661.12	Nkd1	ENSMUSG00000031661	-0.026457	1.72969	ENSMUSG00000031661	0.869958	0.981506
ENSMUSG00000071379.2	Hpcal1	ENSMUSG00000071379	0.0195029	3.30869	ENSMUSG00000071379	0.869932	0.981506
ENSMUSG00000083027.1	Gm13140	ENSMUSG00000083027	0.0180177	3.65302	ENSMUSG00000083027	0.869644	0.981506
ENSMUSG00000097073.7	9430037G07Rik	ENSMUSG00000097073	-0.0240826	1.41268	ENSMUSG00000097073	0.869778	0.981506
ENSMUSG00000106926.1	Rpl7-ps7	ENSMUSG00000106926	-0.0295473	2.05244	ENSMUSG00000106926	0.869585	0.981506
RSINE1	RSINE1	RSINE1	-0.0110837	8.48264	RSIN	0.869707	0.981506
ENSMUSG00000047044.7	D030056L22Rik	ENSMUSG00000047044	0.0166129	5.04072	ENSMUSG00000047044	0.870196	0.981663
ENSMUSG00000026127.13	Imp4	ENSMUSG00000026127	0.0163075	5.04857	ENSMUSG00000026127	0.870406	0.981676
ENSMUSG00000078773.11	Rad54b	ENSMUSG00000078773	-0.0363255	1.04715	ENSMUSG00000078773	0.870378	0.981676
ENSMUSG00000074030.3	Exoc8	ENSMUSG00000074030	-0.0289288	0.746834	ENSMUSG00000074030	0.870571	0.98175
ENSMUSG00000024906.9	Mus81	ENSMUSG00000024906	-0.0397897	0.744199	ENSMUSG00000024906	0.870725	0.981811
ENSMUSG00000060992.9	Copz1	ENSMUSG00000060992	0.013893	4.35828	ENSMUSG00000060992	0.870881	0.981839
MLT1O	MLT1O	MLT1O	0.0409945	3.12638	MLT1O	0.870948	0.981839
ENSMUSG00000002221.11	Paxip1	ENSMUSG00000002221	0.0222398	1.58258	ENSMUSG00000002221	0.871197	0.981889
ENSMUSG00000019373.11	Cops3	ENSMUSG00000019373	-0.0259801	2.74964	ENSMUSG00000019373	0.871329	0.981889
ENSMUSG00000020700.11	Map3k3	ENSMUSG00000020700	-0.0237254	2.48617	ENSMUSG00000020700	0.871225	0.981889
ENSMUSG00000038893.12	Fam117a	ENSMUSG00000038893	-0.026729	2.05304	ENSMUSG00000038893	0.871389	0.981889
ENSMUSG00000033282.14	Rpgrip1l	ENSMUSG00000033282	-0.0192371	1.47557	ENSMUSG00000033282	0.871501	0.981903
ENSMUSG00000002728.14	Naa20	ENSMUSG00000002728	-0.0187546	3.46973	ENSMUSG00000002728	0.871929	0.982273
ENSMUSG00000018286.6	Psmb6	ENSMUSG00000018286	0.0243791	3.7431	ENSMUSG00000018286	0.872908	0.982521
ENSMUSG00000018401.17	Mtmr4	ENSMUSG00000018401	-0.0305807	1.80679	ENSMUSG00000018401	0.87288	0.982521
ENSMUSG00000036992.10	Nxt1	ENSMUSG00000036992	0.0133805	5.26096	ENSMUSG00000036992	0.873187	0.982521
ENSMUSG00000043421.8	Hilpda	ENSMUSG00000043421	0.0206598	3.33252	ENSMUSG00000043421	0.873275	0.982521
ENSMUSG00000050043.16	Tmx2	ENSMUSG00000050043	0.0400964	1.03493	ENSMUSG00000050043	0.87278	0.982521
ENSMUSG00000051451.6	Crebzf	ENSMUSG00000051451	-0.0262581	1.17171	ENSMUSG00000051451	0.872417	0.982521
ENSMUSG00000073542.2	Cep76	ENSMUSG00000073542	-0.0233898	1.35476	ENSMUSG00000073542	0.872604	0.982521
ENSMUSG00000082319.3	Gm8822	ENSMUSG00000082319	-0.0117362	3.85268	ENSMUSG00000082319	0.873306	0.982521
ENSMUSG00000082609.1	Gm15464	ENSMUSG00000082609	0.0231688	1.62437	ENSMUSG00000082609	0.873341	0.982521
ENSMUSG00000083992.1	Gm11478	ENSMUSG00000083992	0.0240338	2.22022	ENSMUSG00000083992	0.87327	0.982521
MER5A1	MER5A1	MER5A1	0.0154373	1.87523	MER5	0.872881	0.982521
L2b	L2b	L2b	-0.0132993	3.94396	L2b	0.873229	0.982521
ENSMUSG00000020386.5	Sar1b	ENSMUSG00000020386	-0.0197121	3.04579	ENSMUSG00000020386	0.873948	0.982756
ENSMUSG00000022338.8	Eny2	ENSMUSG00000022338	0.0150732	5.38883	ENSMUSG00000022338	0.873895	0.982756
ENSMUSG00000028729.15	Ebna1bp2	ENSMUSG00000028729	-0.0163107	4.80392	ENSMUSG00000028729	0.873711	0.982756
ENSMUSG00000042496.18	Prdm10	ENSMUSG00000042496	0.0197414	2.11089	ENSMUSG00000042496	0.873766	0.982756
ENSMUSG00000009073.16	Nf2	ENSMUSG00000009073	-0.014282	3.2234	ENSMUSG00000009073	0.874582	0.982805
ENSMUSG00000010936.11	Vac14	ENSMUSG00000010936	0.0237831	2.21932	ENSMUSG00000010936	0.87426	0.982805
ENSMUSG00000018362.14	Kpna2	ENSMUSG00000018362	-0.0156946	7.11905	ENSMUSG00000018362	0.875214	0.982805
ENSMUSG00000020349.4	Ppp2ca	ENSMUSG00000020349	0.0165452	3.34045	ENSMUSG00000020349	0.875823	0.982805
ENSMUSG00000020794.13	Ube2g1	ENSMUSG00000020794	-0.0136138	4.90241	ENSMUSG00000020794	0.875978	0.982805
ENSMUSG00000021009.15	Ptpn21	ENSMUSG00000021009	-0.0156298	3.77258	ENSMUSG00000021009	0.875924	0.982805
ENSMUSG00000029330.8	Cds1	ENSMUSG00000029330	-0.0318619	0.946611	ENSMUSG00000029330	0.875947	0.982805
ENSMUSG00000034345.14	Gtf2h5	ENSMUSG00000034345	0.0185603	4.17	ENSMUSG00000034345	0.87566	0.982805
ENSMUSG00000040250.14	Ints13	ENSMUSG00000040250	-0.0139202	4.02327	ENSMUSG00000040250	0.875605	0.982805
ENSMUSG00000043668.13	Tox3	ENSMUSG00000043668	0.0299061	1.7792	ENSMUSG00000043668	0.875932	0.982805
ENSMUSG00000045886.7	Gm9803	ENSMUSG00000045886	-0.0235493	2.71922	ENSMUSG00000045886	0.874981	0.982805
ENSMUSG00000053838.14	Nudcd3	ENSMUSG00000053838	-0.0241841	1.8834	ENSMUSG00000053838	0.875828	0.982805
ENSMUSG00000058050.5	Gm9234	ENSMUSG00000058050	-0.0245373	2.92417	ENSMUSG00000058050	0.874879	0.982805
ENSMUSG00000059301.6	Gm5434	ENSMUSG00000059301	-0.0203106	2.69277	ENSMUSG00000059301	0.874674	0.982805
ENSMUSG00000068129.5	Cst7	ENSMUSG00000068129	-0.0300105	2.27959	ENSMUSG00000068129	0.875813	0.982805
ENSMUSG00000070336.3	Fbxo47	ENSMUSG00000070336	0.0274076	1.68349	ENSMUSG00000070336	0.875823	0.982805
ENSMUSG00000091537.2	Tma7	ENSMUSG00000091537	-0.0204696	4.20443	ENSMUSG00000091537	0.874283	0.982805
ENSMUSG00000094791.1	AC126035.1	ENSMUSG00000094791	0.0194673	5.41432	ENSMUSG00000094791	0.874602	0.982805
ENSMUSG00000116165.1	Pdxp	ENSMUSG00000116165	0.0216116	1.64643	ENSMUSG00000116165	0.875417	0.982805
RLTR15	RLTR15	RLTR15	0.0186714	2.0003	RLT	0.875807	0.982805
ENSMUSG00000001143.13	Lman2l	ENSMUSG00000001143	-0.0322338	1.42369	ENSMUSG00000001143	0.876828	0.982877
ENSMUSG00000020267.6	Hint1	ENSMUSG00000020267	0.0353153	2.39457	ENSMUSG00000020267	0.877335	0.982877
ENSMUSG00000021468.8	Sptlc1	ENSMUSG00000021468	-0.0202816	2.47781	ENSMUSG00000021468	0.877017	0.982877
ENSMUSG00000022604.18	Cep97	ENSMUSG00000022604	-0.0242245	2.89755	ENSMUSG00000022604	0.876661	0.982877
ENSMUSG00000026715.12	Serpinc1	ENSMUSG00000026715	-0.023372	2.08991	ENSMUSG00000026715	0.877242	0.982877
ENSMUSG00000032232.14	Cgnl1	ENSMUSG00000032232	-0.0289182	0.822945	ENSMUSG00000032232	0.876904	0.982877
ENSMUSG00000036693.12	Nop14	ENSMUSG00000036693	-0.013723	3.92963	ENSMUSG00000036693	0.876802	0.982877
ENSMUSG00000038379.15	Ttk	ENSMUSG00000038379	-0.0204547	3.37537	ENSMUSG00000038379	0.877254	0.982877
ENSMUSG00000049717.9	Lig4	ENSMUSG00000049717	0.0255719	1.58928	ENSMUSG00000049717	0.876652	0.982877
ENSMUSG00000057863.5	Rpl36	ENSMUSG00000057863	-0.0322251	2.4029	ENSMUSG00000057863	0.876923	0.982877
ENSMUSG00000060530.2	A930017M01Rik	ENSMUSG00000060530	0.0236649	1.302	ENSMUSG00000060530	0.877294	0.982877
ENSMUSG00000061848.5	Gm5805	ENSMUSG00000061848	-0.0218603	2.39138	ENSMUSG00000061848	0.876409	0.982877
ENSMUSG00000115194.1	AC166574.2	ENSMUSG00000115194	-0.0217517	2.6398	ENSMUSG00000115194	0.876611	0.982877
ENSMUSG00000005233.16	Spc25	ENSMUSG00000005233	-0.0138851	4.77392	ENSMUSG00000005233	0.877456	0.982901
ENSMUSG00000025060.14	Slk	ENSMUSG00000025060	0.0212893	2.05434	ENSMUSG00000025060	0.877558	0.982905
ENSMUSG00000006585.3	Cdt1	ENSMUSG00000006585	-0.020522	2.52562	ENSMUSG00000006585	0.878734	0.983081
ENSMUSG00000007815.13	Rhoa	ENSMUSG00000007815	-0.0164955	4.1291	ENSMUSG00000007815	0.878896	0.983081
ENSMUSG00000012609.19	Ttll5	ENSMUSG00000012609	0.0162986	2.74096	ENSMUSG00000012609	0.878724	0.983081
ENSMUSG00000020262.15	Adarb1	ENSMUSG00000020262	-0.0204375	1.39942	ENSMUSG00000020262	0.878449	0.983081
ENSMUSG00000020719.14	Ddx5	ENSMUSG00000020719	0.011307	6.47291	ENSMUSG00000020719	0.878194	0.983081
ENSMUSG00000022498.16	Txndc11	ENSMUSG00000022498	-0.0218964	1.95662	ENSMUSG00000022498	0.878546	0.983081
ENSMUSG00000029191.16	Rfc1	ENSMUSG00000029191	0.011396	4.05592	ENSMUSG00000029191	0.878866	0.983081
ENSMUSG00000029461.17	Fam168a	ENSMUSG00000029461	0.0179533	2.82469	ENSMUSG00000029461	0.878095	0.983081
ENSMUSG00000039201.9	Tbc1d25	ENSMUSG00000039201	-0.0340578	1.29779	ENSMUSG00000039201	0.878568	0.983081
ENSMUSG00000039531.8	Zufsp	ENSMUSG00000039531	-0.0206547	2.37871	ENSMUSG00000039531	0.878066	0.983081
ENSMUSG00000085060.1	E330016L19Rik	ENSMUSG00000085060	0.0276647	6.02871	ENSMUSG00000085060	0.877937	0.983081
RMER30	RMER30	RMER30	0.0184101	2.02381	RME	0.878909	0.983081
ENSMUSG00000060450.13	Rnf14	ENSMUSG00000060450	-0.0113411	4.85205	ENSMUSG00000060450	0.879127	0.983186
ENSMUSG00000067365.10	Tmem128	ENSMUSG00000067365	0.0237613	1.36787	ENSMUSG00000067365	0.879201	0.983186
ENSMUSG00000039483.10	Asb6	ENSMUSG00000039483	0.0372499	0.959538	ENSMUSG00000039483	0.879358	0.98325
ENSMUSG00000020091.15	Eif4ebp2	ENSMUSG00000020091	0.0219392	1.2896	ENSMUSG00000020091	0.879689	0.98334
ENSMUSG00000038844.10	Kif16b	ENSMUSG00000038844	-0.0190307	2.33585	ENSMUSG00000038844	0.879836	0.98334
ENSMUSG00000047866.18	Lonp2	ENSMUSG00000047866	-0.0176741	3.70171	ENSMUSG00000047866	0.879796	0.98334
ENSMUSG00000073608.4	Gal3st2c	ENSMUSG00000073608	0.0290557	1.08712	ENSMUSG00000073608	0.879548	0.98334
ENSMUSG00000034317.14	Trim59	ENSMUSG00000034317	0.013757	4.30645	ENSMUSG00000034317	0.880204	0.98364
ENSMUSG00000035642.16	Aamdc	ENSMUSG00000035642	0.0191553	2.18901	ENSMUSG00000035642	0.880345	0.983686
ENSMUSG00000009035.15	Tmem184b	ENSMUSG00000009035	0.0307371	1.11777	ENSMUSG00000009035	0.880864	0.98377
ENSMUSG00000023079.14	Gtf2ird1	ENSMUSG00000023079	0.0244253	1.68099	ENSMUSG00000023079	0.880956	0.98377
ENSMUSG00000037536.14	Fbxo34	ENSMUSG00000037536	0.0130023	4.48017	ENSMUSG00000037536	0.880653	0.98377
ENSMUSG00000080921.4	Rpl38-ps2	ENSMUSG00000080921	-0.02296	1.94834	ENSMUSG00000080921	0.880973	0.98377
MLT1D	MLT1D	MLT1D	-0.0109151	3.40453	MLT1D	0.880869	0.98377
ORR1D1	ORR1D1	ORR1D1	-0.0100355	5.06348	ORR1	0.881016	0.98377
ENSMUSG00000010453.12	Kansl3	ENSMUSG00000010453	-0.0266765	1.77995	ENSMUSG00000010453	0.882191	0.98386
ENSMUSG00000020577.17	Tspan13	ENSMUSG00000020577	0.0262628	1.73199	ENSMUSG00000020577	0.882123	0.98386
ENSMUSG00000025762.14	Larp1b	ENSMUSG00000025762	-0.016696	3.90909	ENSMUSG00000025762	0.881917	0.98386
ENSMUSG00000027088.10	Phospho2	ENSMUSG00000027088	0.0132746	5.56529	ENSMUSG00000027088	0.881797	0.98386
ENSMUSG00000029009.17	Mthfr	ENSMUSG00000029009	-0.0239038	1.76452	ENSMUSG00000029009	0.881497	0.98386
ENSMUSG00000030298.10	Sec13	ENSMUSG00000030298	0.0129753	3.34329	ENSMUSG00000030298	0.881629	0.98386
ENSMUSG00000034189.5	Hsdl1	ENSMUSG00000034189	-0.0324927	0.995729	ENSMUSG00000034189	0.881244	0.98386
ENSMUSG00000040782.12	Cop1	ENSMUSG00000040782	-0.014332	4.26585	ENSMUSG00000040782	0.882163	0.98386
ENSMUSG00000044906.5	4930503L19Rik	ENSMUSG00000044906	-0.0239604	1.998	ENSMUSG00000044906	0.881699	0.98386
ENSMUSG00000062054.7	Iah1	ENSMUSG00000062054	0.0223512	1.55681	ENSMUSG00000062054	0.881493	0.98386
ENSMUSG00000078813.3	Leng1	ENSMUSG00000078813	0.0215099	2.84621	ENSMUSG00000078813	0.881745	0.98386
RLTR10D	RLTR10D	RLTR10D	0.0217428	1.2767	RLTR10D	0.882499	0.984092
ENSMUSG00000029174.18	Tbc1d1	ENSMUSG00000029174	0.0160122	2.62466	ENSMUSG00000029174	0.882928	0.984238
ENSMUSG00000036199.9	Ndufa13	ENSMUSG00000036199	-0.0187341	2.39449	ENSMUSG00000036199	0.882927	0.984238
ENSMUSG00000073721.5	Pramef20	ENSMUSG00000073721	0.0369788	0.967738	ENSMUSG00000073721	0.882816	0.984238
ENSMUSG00000042350.13	Arel1	ENSMUSG00000042350	-0.0201733	2.04784	ENSMUSG00000042350	0.883062	0.984276
ENSMUSG00000030559.8	Rab38	ENSMUSG00000030559	0.0183615	2.4752	ENSMUSG00000030559	0.883625	0.984793
ENSMUSG00000113690.1	Gm36501	ENSMUSG00000113690	-0.0169835	1.60718	ENSMUSG00000113690	0.88373	0.984799
ENSMUSG00000025967.16	Eef1b2	ENSMUSG00000025967	-0.0177544	3.45501	ENSMUSG00000025967	0.884265	0.984822
ENSMUSG00000030822.15	Prr14	ENSMUSG00000030822	-0.0258774	1.45357	ENSMUSG00000030822	0.883879	0.984822
ENSMUSG00000033075.17	Senp1	ENSMUSG00000033075	-0.0126386	3.93089	ENSMUSG00000033075	0.88423	0.984822
ENSMUSG00000036442.8	Thap11	ENSMUSG00000036442	0.0164716	4.45001	ENSMUSG00000036442	0.883959	0.984822
ENSMUSG00000037933.16	Bicd2	ENSMUSG00000037933	0.0196126	2.7221	ENSMUSG00000037933	0.884323	0.984822
ENSMUSG00000062300.14	Nectin2	ENSMUSG00000062300	0.0304811	1.2375	ENSMUSG00000062300	0.884348	0.984822
ENSMUSG00000031974.8	Abcb10	ENSMUSG00000031974	-0.0295435	1.10281	ENSMUSG00000031974	0.884604	0.984956
ENSMUSG00000105153.4	Gm3143	ENSMUSG00000105153	0.0201574	3.02352	ENSMUSG00000105153	0.884668	0.984956
ENSMUSG00000061589.14	Dot1l	ENSMUSG00000061589	0.0168844	3.20846	ENSMUSG00000061589	0.884791	0.984983
ENSMUSG00000103451.1	Gm33973	ENSMUSG00000103451	0.0278726	0.699377	ENSMUSG00000103451	0.884927	0.985023
ENSMUSG00000013150.15	Gfod2	ENSMUSG00000013150	-0.0314698	0.820743	ENSMUSG00000013150	0.885472	0.985093
ENSMUSG00000027323.10	Rad51	ENSMUSG00000027323	-0.0147185	3.45473	ENSMUSG00000027323	0.885779	0.985093
ENSMUSG00000030042.15	Pole4	ENSMUSG00000030042	0.00941086	5.96194	ENSMUSG00000030042	0.885787	0.985093
ENSMUSG00000031513.8	Leprotl1	ENSMUSG00000031513	-0.0284726	1.25945	ENSMUSG00000031513	0.885652	0.985093
ENSMUSG00000032518.6	Rpsa	ENSMUSG00000032518	-0.0177407	4.13193	ENSMUSG00000032518	0.885224	0.985093
ENSMUSG00000040631.8	Dok4	ENSMUSG00000040631	0.026395	1.50838	ENSMUSG00000040631	0.885123	0.985093
ENSMUSG00000044551.13	9930012K11Rik	ENSMUSG00000044551	0.0352689	1.02157	ENSMUSG00000044551	0.885396	0.985093
ENSMUSG00000060499.7	Rpl10l	ENSMUSG00000060499	-0.0162706	3.52247	ENSMUSG00000060499	0.88551	0.985093
ENSMUSG00000004951.10	Hspb1	ENSMUSG00000004951	0.0246262	6.00728	ENSMUSG00000004951	0.88786	0.985175
ENSMUSG00000006333.14	Rps9	ENSMUSG00000006333	-0.015895	5.04473	ENSMUSG00000006333	0.887671	0.985175
ENSMUSG00000014769.10	Psmb1	ENSMUSG00000014769	-0.0182838	5.60701	ENSMUSG00000014769	0.887529	0.985175
ENSMUSG00000016382.15	Pls3	ENSMUSG00000016382	0.0303528	1.6832	ENSMUSG00000016382	0.886807	0.985175
ENSMUSG00000020895.14	Tmem107	ENSMUSG00000020895	-0.0181353	2.48455	ENSMUSG00000020895	0.886536	0.985175
ENSMUSG00000022385.11	Gtse1	ENSMUSG00000022385	0.0203563	2.37843	ENSMUSG00000022385	0.886801	0.985175
ENSMUSG00000022680.14	Pdxdc1	ENSMUSG00000022680	0.0133209	2.94368	ENSMUSG00000022680	0.888031	0.985175
ENSMUSG00000023994.13	Nfya	ENSMUSG00000023994	0.0201617	2.61331	ENSMUSG00000023994	0.888351	0.985175
ENSMUSG00000024309.14	Pfdn6	ENSMUSG00000024309	-0.0225626	3.44112	ENSMUSG00000024309	0.888305	0.985175
ENSMUSG00000024986.11	Hhex	ENSMUSG00000024986	-0.0158341	3.28169	ENSMUSG00000024986	0.887374	0.985175
ENSMUSG00000025264.12	Tsr2	ENSMUSG00000025264	-0.0442645	1.27262	ENSMUSG00000025264	0.887732	0.985175
ENSMUSG00000025838.12	Pramel6	ENSMUSG00000025838	-0.0171473	3.46941	ENSMUSG00000025838	0.886875	0.985175
ENSMUSG00000027282.17	Mtch2	ENSMUSG00000027282	-0.0139742	4.37805	ENSMUSG00000027282	0.887275	0.985175
ENSMUSG00000027324.1	Rpusd2	ENSMUSG00000027324	0.018774	1.80238	ENSMUSG00000027324	0.888059	0.985175
ENSMUSG00000028933.11	Xrcc2	ENSMUSG00000028933	0.0222976	1.168	ENSMUSG00000028933	0.887829	0.985175
ENSMUSG00000029577.13	Ube3b	ENSMUSG00000029577	-0.0255064	1.27947	ENSMUSG00000029577	0.886523	0.985175
ENSMUSG00000033658.16	Ddx19b	ENSMUSG00000033658	0.0172476	2.22398	ENSMUSG00000033658	0.888154	0.985175
ENSMUSG00000035772.11	Mrps2	ENSMUSG00000035772	-0.0255895	1.7374	ENSMUSG00000035772	0.886277	0.985175
ENSMUSG00000036306.13	Lzts1	ENSMUSG00000036306	-0.0191311	3.87678	ENSMUSG00000036306	0.887169	0.985175
ENSMUSG00000037447.16	Arid5a	ENSMUSG00000037447	-0.0264033	3.3388	ENSMUSG00000037447	0.887481	0.985175
ENSMUSG00000040532.14	Abhd11	ENSMUSG00000040532	-0.0182496	1.45197	ENSMUSG00000040532	0.886836	0.985175
ENSMUSG00000044408.7	Sptssa	ENSMUSG00000044408	0.0129795	3.49882	ENSMUSG00000044408	0.886777	0.985175
ENSMUSG00000059776.7	Rpl13-ps6	ENSMUSG00000059776	0.0218267	4.9275	ENSMUSG00000059776	0.885966	0.985175
ENSMUSG00000081157.1	Gm13552	ENSMUSG00000081157	-0.0221762	2.56889	ENSMUSG00000081157	0.88611	0.985175
ENSMUSG00000106736.1	Gm42573	ENSMUSG00000106736	0.0202231	0.77559	ENSMUSG00000106736	0.887423	0.985175
ENSMUSG00000025949.16	Pikfyve	ENSMUSG00000025949	-0.0159465	3.03979	ENSMUSG00000025949	0.888622	0.985327
ENSMUSG00000028758.12	Kif17	ENSMUSG00000028758	0.0184466	3.10011	ENSMUSG00000028758	0.888687	0.985327
ENSMUSG00000024982.10	Zdhhc6	ENSMUSG00000024982	0.0154445	2.96853	ENSMUSG00000024982	0.888805	0.985333
ENSMUSG00000027404.15	Snrpb	ENSMUSG00000027404	-0.0180606	4.17836	ENSMUSG00000027404	0.888892	0.985333
ENSMUSG00000013622.15	Atraid	ENSMUSG00000013622	0.0169136	2.84676	ENSMUSG00000013622	0.890403	0.98541
ENSMUSG00000015568.16	Lpl	ENSMUSG00000015568	-0.0245481	1.54226	ENSMUSG00000015568	0.89017	0.98541
ENSMUSG00000016921.14	Srsf6	ENSMUSG00000016921	0.017048	4.03155	ENSMUSG00000016921	0.890254	0.98541
ENSMUSG00000021385.10	Ippk	ENSMUSG00000021385	0.0138935	3.65879	ENSMUSG00000021385	0.890808	0.98541
ENSMUSG00000022019.16	Tdrd3	ENSMUSG00000022019	0.0206946	2.45266	ENSMUSG00000022019	0.889534	0.98541
ENSMUSG00000024068.7	Spast	ENSMUSG00000024068	-0.0125728	4.85056	ENSMUSG00000024068	0.889543	0.98541
ENSMUSG00000027770.5	Dhx36	ENSMUSG00000027770	0.0187356	2.16123	ENSMUSG00000027770	0.889657	0.98541
ENSMUSG00000029504.5	Ddx51	ENSMUSG00000029504	0.0228658	1.80583	ENSMUSG00000029504	0.890854	0.98541
ENSMUSG00000033059.7	Pygb	ENSMUSG00000033059	0.022967	1.43121	ENSMUSG00000033059	0.889451	0.98541
ENSMUSG00000034659.14	Tmem109	ENSMUSG00000034659	-0.0285116	1.22183	ENSMUSG00000034659	0.890542	0.98541
ENSMUSG00000039849.5	Pcif1	ENSMUSG00000039849	0.0217323	1.40168	ENSMUSG00000039849	0.889722	0.98541
ENSMUSG00000047996.16	Prrg1	ENSMUSG00000047996	0.0181099	2.28394	ENSMUSG00000047996	0.889283	0.98541
ENSMUSG00000053091.16	Lins1	ENSMUSG00000053091	-0.0267063	1.16137	ENSMUSG00000053091	0.890737	0.98541
ENSMUSG00000055723.6	Rras2	ENSMUSG00000055723	0.0151997	3.12922	ENSMUSG00000055723	0.890374	0.98541
ENSMUSG00000070738.10	Dgkd	ENSMUSG00000070738	0.0163671	2.5635	ENSMUSG00000070738	0.890399	0.98541
ENSMUSG00000074221.12	Zfp568	ENSMUSG00000074221	-0.0169155	2.44027	ENSMUSG00000074221	0.890658	0.98541
ENSMUSG00000099881.1	2810013P06Rik	ENSMUSG00000099881	0.0203283	1.55394	ENSMUSG00000099881	0.89048	0.98541
ENSMUSG00000114797.1	Nupl1	ENSMUSG00000114797	-0.0179663	3.08613	ENSMUSG00000114797	0.889429	0.98541
RLTR21	RLTR21	RLTR21	-0.0143172	3.11149	RLT	0.889773	0.98541
ENSMUSG00000112022.1	Gm2436	ENSMUSG00000112022	-0.0206475	1.2261	ENSMUSG00000112022	0.890998	0.985459
ENSMUSG00000011306.7	Sugp1	ENSMUSG00000011306	0.0176989	2.46899	ENSMUSG00000011306	0.891497	0.9859
RMER19C	RMER19C	RMER19C	0.00898883	3.99881	RMER19C	0.89165	0.985959
ENSMUSG00000094195.2	Gm6509	ENSMUSG00000094195	0.0380721	1.78366	ENSMUSG00000094195	0.891777	0.985989
ENSMUSG00000042390.9	Gatad2b	ENSMUSG00000042390	0.011129	4.40352	ENSMUSG00000042390	0.892076	0.986209
ENSMUSG00000026279.14	Thap4	ENSMUSG00000026279	-0.0234986	0.865936	ENSMUSG00000026279	0.892186	0.986221
ENSMUSG00000026917.15	Wdr5	ENSMUSG00000026917	-0.0119936	4.6254	ENSMUSG00000026917	0.892541	0.986466
ENSMUSG00000039968.9	Rsbn1l	ENSMUSG00000039968	0.0201446	1.77516	ENSMUSG00000039968	0.892906	0.986466
ENSMUSG00000040728.15	Esrp1	ENSMUSG00000040728	-0.0140613	3.53732	ENSMUSG00000040728	0.892835	0.986466
ENSMUSG00000094243.1	Obox4-ps22	ENSMUSG00000094243	0.0396321	1.8931	ENSMUSG00000094243	0.892771	0.986466
ENSMUSG00000116423.1	AC166171.1	ENSMUSG00000116423	0.0220262	0.886819	ENSMUSG00000116423	0.89277	0.986466
ENSMUSG00000038943.16	Prc1	ENSMUSG00000038943	-0.0113948	5.21782	ENSMUSG00000038943	0.893057	0.986522
ENSMUSG00000014956.15	Ppp1cb	ENSMUSG00000014956	0.0166024	3.72792	ENSMUSG00000014956	0.893343	0.986646
ENSMUSG00000040667.11	Nup88	ENSMUSG00000040667	0.0138475	3.62013	ENSMUSG00000040667	0.893368	0.986646
ENSMUSG00000000134.17	Tfe3	ENSMUSG00000000134	0.0213421	2.4299	ENSMUSG00000000134	0.893832	0.986722
ENSMUSG00000038388.14	Mpp6	ENSMUSG00000038388	-0.0221375	0.915247	ENSMUSG00000038388	0.893549	0.986722
ENSMUSG00000043909.16	Trp53bp1	ENSMUSG00000043909	0.0142975	2.92088	ENSMUSG00000043909	0.893836	0.986722
ENSMUSG00000113508.1	Gm9742	ENSMUSG00000113508	0.0212351	0.739406	ENSMUSG00000113508	0.893721	0.986722
ENSMUSG00000053334.6	Ficd	ENSMUSG00000053334	-0.0179272	3.95711	ENSMUSG00000053334	0.894167	0.986867
ENSMUSG00000096910.1	Zfp955b	ENSMUSG00000096910	0.0169866	2.1516	ENSMUSG00000096910	0.894117	0.986867
ENSMUSG00000095922.1	Obox4-ps21	ENSMUSG00000095922	0.0391219	1.88887	ENSMUSG00000095922	0.894498	0.987024
L1M3e	L1M3e	L1M3e	0.0185544	1.455	L1M3e	0.894509	0.987024
ENSMUSG00000000355.13	Mcts1	ENSMUSG00000000355	0.0297153	1.93797	ENSMUSG00000000355	0.895456	0.987185
ENSMUSG00000001127.12	Araf	ENSMUSG00000001127	0.0241534	2.06979	ENSMUSG00000001127	0.897711	0.987185
ENSMUSG00000002477.4	Snrpd1	ENSMUSG00000002477	0.0116075	4.58992	ENSMUSG00000002477	0.899495	0.987185
ENSMUSG00000003062.13	Stard3nl	ENSMUSG00000003062	-0.0227708	3.59076	ENSMUSG00000003062	0.899919	0.987185
ENSMUSG00000004056.15	Akt2	ENSMUSG00000004056	-0.0160486	2.42623	ENSMUSG00000004056	0.895907	0.987185
ENSMUSG00000004947.15	Dtx2	ENSMUSG00000004947	0.0195461	5.02074	ENSMUSG00000004947	0.901614	0.987185
ENSMUSG00000014301.13	Pam16	ENSMUSG00000014301	-0.0195012	2.05657	ENSMUSG00000014301	0.894851	0.987185
ENSMUSG00000016252.7	Atp5e	ENSMUSG00000016252	-0.0197849	2.00954	ENSMUSG00000016252	0.89768	0.987185
ENSMUSG00000018433.14	Nol11	ENSMUSG00000018433	0.011068	4.65915	ENSMUSG00000018433	0.900911	0.987185
ENSMUSG00000020181.16	Nav3	ENSMUSG00000020181	0.0143776	3.73959	ENSMUSG00000020181	0.901368	0.987185
ENSMUSG00000020638.8	Cmpk2	ENSMUSG00000020638	-0.0247171	1.52969	ENSMUSG00000020638	0.900357	0.987185
ENSMUSG00000020775.13	Mrpl38	ENSMUSG00000020775	0.0227461	1.48017	ENSMUSG00000020775	0.901642	0.987185
ENSMUSG00000021357.14	Exoc2	ENSMUSG00000021357	-0.0214782	2.05157	ENSMUSG00000021357	0.897321	0.987185
ENSMUSG00000022003.7	Slc25a30	ENSMUSG00000022003	0.0279364	1.37536	ENSMUSG00000022003	0.89814	0.987185
ENSMUSG00000024789.12	Jak2	ENSMUSG00000024789	0.0132533	5.82185	ENSMUSG00000024789	0.897965	0.987185
ENSMUSG00000025815.13	Dhtkd1	ENSMUSG00000025815	-0.0167462	1.94019	ENSMUSG00000025815	0.896731	0.987185
ENSMUSG00000025980.14	Hspd1	ENSMUSG00000025980	-0.0115009	3.58664	ENSMUSG00000025980	0.898984	0.987185
ENSMUSG00000026014.15	Raph1	ENSMUSG00000026014	-0.0219157	1.24882	ENSMUSG00000026014	0.901127	0.987185
ENSMUSG00000026188.11	Tmem169	ENSMUSG00000026188	0.0255982	0.9953	ENSMUSG00000026188	0.901034	0.987185
ENSMUSG00000026339.18	Ccdc93	ENSMUSG00000026339	0.0265656	0.943291	ENSMUSG00000026339	0.901545	0.987185
ENSMUSG00000026594.14	Ralgps2	ENSMUSG00000026594	-0.0114251	5.16386	ENSMUSG00000026594	0.896115	0.987185
ENSMUSG00000027654.2	Fam83d	ENSMUSG00000027654	-0.0213594	2.87648	ENSMUSG00000027654	0.896365	0.987185
ENSMUSG00000028455.15	Stoml2	ENSMUSG00000028455	0.0164275	2.30991	ENSMUSG00000028455	0.899282	0.987185
ENSMUSG00000028607.16	Cpt2	ENSMUSG00000028607	-0.0208415	1.71952	ENSMUSG00000028607	0.901322	0.987185
ENSMUSG00000028634.17	Hivep3	ENSMUSG00000028634	-0.0180323	1.54167	ENSMUSG00000028634	0.900822	0.987185
ENSMUSG00000028945.9	Rheb	ENSMUSG00000028945	-0.0148813	3.77449	ENSMUSG00000028945	0.897881	0.987185
ENSMUSG00000030301.17	Ccdc91	ENSMUSG00000030301	-0.023189	1.30279	ENSMUSG00000030301	0.900511	0.987185
ENSMUSG00000031938.15	4931406C07Rik	ENSMUSG00000031938	0.0204799	0.707187	ENSMUSG00000031938	0.900838	0.987185
ENSMUSG00000032253.13	Phip	ENSMUSG00000032253	-0.0164153	3.1695	ENSMUSG00000032253	0.897921	0.987185
ENSMUSG00000036106.15	Prr5	ENSMUSG00000036106	0.0211973	2.2033	ENSMUSG00000036106	0.900669	0.987185
ENSMUSG00000038384.16	Setd1b	ENSMUSG00000038384	-0.0189467	0.99474	ENSMUSG00000038384	0.898998	0.987185
ENSMUSG00000038633.5	Degs1	ENSMUSG00000038633	-0.0100546	5.98132	ENSMUSG00000038633	0.898042	0.987185
ENSMUSG00000039633.6	Lonrf1	ENSMUSG00000039633	0.0197903	1.39146	ENSMUSG00000039633	0.899365	0.987185
ENSMUSG00000040570.14	Rundc3b	ENSMUSG00000040570	0.0172776	2.46745	ENSMUSG00000040570	0.899396	0.987185
ENSMUSG00000040928.15	S100pbp	ENSMUSG00000040928	-0.0147283	3.19159	ENSMUSG00000040928	0.8996	0.987185
ENSMUSG00000041147.10	Brca2	ENSMUSG00000041147	-0.00958682	6.68474	ENSMUSG00000041147	0.900012	0.987185
ENSMUSG00000041261.9	Car8	ENSMUSG00000041261	-0.0297554	0.954143	ENSMUSG00000041261	0.899325	0.987185
ENSMUSG00000041609.16	Bicdl1	ENSMUSG00000041609	0.0256158	1.04201	ENSMUSG00000041609	0.895942	0.987185
ENSMUSG00000041881.12	Ndufa7	ENSMUSG00000041881	-0.0190966	2.05413	ENSMUSG00000041881	0.899758	0.987185
ENSMUSG00000042417.5	Ccno	ENSMUSG00000042417	0.0201254	2.20542	ENSMUSG00000042417	0.898779	0.987185
ENSMUSG00000044155.11	Lsm8	ENSMUSG00000044155	-0.0164252	4.36823	ENSMUSG00000044155	0.897534	0.987185
ENSMUSG00000044475.14	Ascc1	ENSMUSG00000044475	0.022951	1.27874	ENSMUSG00000044475	0.896597	0.987185
ENSMUSG00000045302.13	Preb	ENSMUSG00000045302	0.0163933	2.55632	ENSMUSG00000045302	0.89705	0.987185
ENSMUSG00000045730.3	Adrb2	ENSMUSG00000045730	0.0415066	1.20049	ENSMUSG00000045730	0.899053	0.987185
ENSMUSG00000046341.5	Gm11223	ENSMUSG00000046341	-0.0128929	3.66508	ENSMUSG00000046341	0.895357	0.987185
ENSMUSG00000047409.13	Ctdspl	ENSMUSG00000047409	0.0242105	1.36706	ENSMUSG00000047409	0.898507	0.987185
ENSMUSG00000047675.15	Rps8	ENSMUSG00000047675	-0.0151693	4.42256	ENSMUSG00000047675	0.90028	0.987185
ENSMUSG00000051234.6	Rnf7	ENSMUSG00000051234	-0.0131505	5.24401	ENSMUSG00000051234	0.900775	0.987185
ENSMUSG00000054814.14	Usp46	ENSMUSG00000054814	0.0175645	3.79578	ENSMUSG00000054814	0.898188	0.987185
ENSMUSG00000055239.10	Kcmf1	ENSMUSG00000055239	0.01048	5.0835	ENSMUSG00000055239	0.90109	0.987185
ENSMUSG00000058290.4	Espl1	ENSMUSG00000058290	-0.0143488	3.21501	ENSMUSG00000058290	0.896876	0.987185
ENSMUSG00000059921.15	Unc5c	ENSMUSG00000059921	0.0177949	2.64852	ENSMUSG00000059921	0.896685	0.987185
ENSMUSG00000060491.14	4930522H14Rik	ENSMUSG00000060491	0.0225528	0.934414	ENSMUSG00000060491	0.898065	0.987185
ENSMUSG00000061838.7	Suclg2	ENSMUSG00000061838	-0.0190858	2.92996	ENSMUSG00000061838	0.898696	0.987185
ENSMUSG00000062604.11	Srpk2	ENSMUSG00000062604	0.0106501	4.37892	ENSMUSG00000062604	0.901414	0.987185
ENSMUSG00000063931.14	Pepd	ENSMUSG00000063931	-0.0311322	1.44732	ENSMUSG00000063931	0.900073	0.987185
ENSMUSG00000070343.3	Gm10288	ENSMUSG00000070343	-0.0177455	4.02231	ENSMUSG00000070343	0.895534	0.987185
ENSMUSG00000075000.11	Nrbf2	ENSMUSG00000075000	-0.015977	2.49338	ENSMUSG00000075000	0.899449	0.987185
ENSMUSG00000075395.11	A630010A05Rik	ENSMUSG00000075395	0.021296	1.18276	ENSMUSG00000075395	0.900114	0.987185
ENSMUSG00000079222.2	AC132444.1	ENSMUSG00000079222	0.0176587	3.56737	ENSMUSG00000079222	0.899211	0.987185
ENSMUSG00000083621.1	Gm14586	ENSMUSG00000083621	0.0171523	3.47073	ENSMUSG00000083621	0.895961	0.987185
ENSMUSG00000083829.1	Gm2199	ENSMUSG00000083829	-0.0157079	1.66596	ENSMUSG00000083829	0.895164	0.987185
ENSMUSG00000093940.1	Obox4-ps19	ENSMUSG00000093940	0.0386267	1.88911	ENSMUSG00000093940	0.895815	0.987185
ENSMUSG00000096797.1	Obox4-ps20	ENSMUSG00000096797	0.0386267	1.88911	ENSMUSG00000096797	0.895815	0.987185
ENSMUSG00000097062.1	Gm17586	ENSMUSG00000097062	-0.0169118	2.56898	ENSMUSG00000097062	0.896606	0.987185
ENSMUSG00000105866.1	Gm6745	ENSMUSG00000105866	0.0178918	2.27836	ENSMUSG00000105866	0.895577	0.987185
ENSMUSG00000115089.1	AC113031.2	ENSMUSG00000115089	0.0162598	5.75787	ENSMUSG00000115089	0.899254	0.987185
RLTR14-int	RLTR14-int	RLTR14-int	-0.0200403	5.6881	RLTR14-int	0.896387	0.987185
MER77	MER77	MER77	0.0176373	0.879925	ME	0.897821	0.987185
LTRIS_Mm	LTRIS_Mm	LTRIS_Mm	0.0212395	2.92435	LTRIS_Mm	0.900667	0.987185
ENSMUSG00000078495.10	Zfp984	ENSMUSG00000078495	0.0143125	2.11027	ENSMUSG00000078495	0.901799	0.987247
ENSMUSG00000008958.14	Vps72	ENSMUSG00000008958	-0.020604	1.14751	ENSMUSG00000008958	0.902031	0.987344
ENSMUSG00000024053.10	Emilin2	ENSMUSG00000024053	-0.0228177	1.4088	ENSMUSG00000024053	0.902149	0.987344
ENSMUSG00000032870.8	Smap2	ENSMUSG00000032870	-0.0208625	1.10284	ENSMUSG00000032870	0.902187	0.987344
ENSMUSG00000021253.7	Tgfb3	ENSMUSG00000021253	-0.0222134	1.45199	ENSMUSG00000021253	0.902358	0.98742
ENSMUSG00000086757.1	Gm2309	ENSMUSG00000086757	0.0220364	6.17402	ENSMUSG00000086757	0.902456	0.98742
ENSMUSG00000001786.14	Fbxo7	ENSMUSG00000001786	-0.0197664	1.21177	ENSMUSG00000001786	0.903055	0.987517
ENSMUSG00000015671.11	Psma2	ENSMUSG00000015671	-0.0122548	5.07347	ENSMUSG00000015671	0.90283	0.987517
ENSMUSG00000029103.16	Lrpap1	ENSMUSG00000029103	0.016389	2.9113	ENSMUSG00000029103	0.903225	0.987517
ENSMUSG00000034243.17	Golgb1	ENSMUSG00000034243	-0.0127156	2.6595	ENSMUSG00000034243	0.902829	0.987517
ENSMUSG00000038046.4	Mrm3	ENSMUSG00000038046	-0.0269622	1.33957	ENSMUSG00000038046	0.903244	0.987517
ENSMUSG00000040006.13	Ginm1	ENSMUSG00000040006	0.0206368	1.32801	ENSMUSG00000040006	0.902999	0.987517
ENSMUSG00000101279.1	Gm18342	ENSMUSG00000101279	0.0159337	0.952254	ENSMUSG00000101279	0.902907	0.987517
ENSMUSG00000062933.7	Gm10123	ENSMUSG00000062933	0.0187561	5.66864	ENSMUSG00000062933	0.903389	0.987567
ENSMUSG00000031585.13	Gtf2e2	ENSMUSG00000031585	-0.0124396	3.21623	ENSMUSG00000031585	0.903622	0.987712
ENSMUSG00000025151.16	Maged1	ENSMUSG00000025151	-0.0340371	2.49144	ENSMUSG00000025151	0.903861	0.987864
ENSMUSG00000005672.12	Kit	ENSMUSG00000005672	-0.0107985	4.15047	ENSMUSG00000005672	0.905347	0.987897
ENSMUSG00000005813.12	Metap1	ENSMUSG00000005813	0.0208594	3.76047	ENSMUSG00000005813	0.907236	0.987897
ENSMUSG00000018999.14	Slc35b4	ENSMUSG00000018999	-0.017854	2.3086	ENSMUSG00000018999	0.906768	0.987897
ENSMUSG00000019907.10	Ppp1r12a	ENSMUSG00000019907	-0.0113864	5.62821	ENSMUSG00000019907	0.905117	0.987897
ENSMUSG00000020843.15	Timm22	ENSMUSG00000020843	-0.0230441	2.18386	ENSMUSG00000020843	0.906149	0.987897
ENSMUSG00000021221.15	Dpf3	ENSMUSG00000021221	-0.0146834	1.42752	ENSMUSG00000021221	0.90549	0.987897
ENSMUSG00000021831.9	Ero1l	ENSMUSG00000021831	0.0175791	3.22408	ENSMUSG00000021831	0.904673	0.987897
ENSMUSG00000021945.9	Zmym2	ENSMUSG00000021945	0.0128773	3.45698	ENSMUSG00000021945	0.906877	0.987897
ENSMUSG00000022313.10	Utp23	ENSMUSG00000022313	-0.0176444	3.80811	ENSMUSG00000022313	0.904929	0.987897
ENSMUSG00000025158.7	Rfng	ENSMUSG00000025158	-0.0197141	2.26796	ENSMUSG00000025158	0.906897	0.987897
ENSMUSG00000025260.10	Hsd17b10	ENSMUSG00000025260	0.0314141	1.5341	ENSMUSG00000025260	0.906787	0.987897
ENSMUSG00000028049.15	Scamp3	ENSMUSG00000028049	0.0133127	2.87076	ENSMUSG00000028049	0.904477	0.987897
ENSMUSG00000028187.10	Rpf1	ENSMUSG00000028187	-0.0108993	4.30433	ENSMUSG00000028187	0.906186	0.987897
ENSMUSG00000029672.16	Fam3c	ENSMUSG00000029672	0.0119339	2.85404	ENSMUSG00000029672	0.90631	0.987897
ENSMUSG00000031148.14	Gpkow	ENSMUSG00000031148	-0.0289884	1.41904	ENSMUSG00000031148	0.905001	0.987897
ENSMUSG00000031333.7	Abcb7	ENSMUSG00000031333	0.0204875	1.94347	ENSMUSG00000031333	0.905026	0.987897
ENSMUSG00000032640.10	Chsy1	ENSMUSG00000032640	-0.0187691	3.37966	ENSMUSG00000032640	0.90669	0.987897
ENSMUSG00000034557.14	Zfyve9	ENSMUSG00000034557	0.0136005	2.80668	ENSMUSG00000034557	0.904267	0.987897
ENSMUSG00000036099.16	Vezt	ENSMUSG00000036099	0.0199634	0.730198	ENSMUSG00000036099	0.904223	0.987897
ENSMUSG00000036461.16	Elf1	ENSMUSG00000036461	0.0130601	2.25909	ENSMUSG00000036461	0.905411	0.987897
ENSMUSG00000036840.5	Siah1a	ENSMUSG00000036840	-0.0140218	2.63432	ENSMUSG00000036840	0.905469	0.987897
ENSMUSG00000045312.12	Lhfpl2	ENSMUSG00000045312	0.0238463	1.3671	ENSMUSG00000045312	0.906476	0.987897
ENSMUSG00000047719.2	Ubiad1	ENSMUSG00000047719	-0.0166043	2.39476	ENSMUSG00000047719	0.907196	0.987897
ENSMUSG00000047804.15	Akap10	ENSMUSG00000047804	0.0149128	2.71173	ENSMUSG00000047804	0.906955	0.987897
ENSMUSG00000056919.9	Cep162	ENSMUSG00000056919	0.0150984	2.18651	ENSMUSG00000056919	0.907287	0.987897
ENSMUSG00000061479.15	Snrpa	ENSMUSG00000061479	0.0123609	4.72257	ENSMUSG00000061479	0.904812	0.987897
ENSMUSG00000075703.15	Selenoi	ENSMUSG00000075703	-0.0128959	4.26063	ENSMUSG00000075703	0.904193	0.987897
ENSMUSG00000083688.1	Gm13743	ENSMUSG00000083688	0.0147766	0.914988	ENSMUSG00000083688	0.905121	0.987897
ENSMUSG00000086049.1	Gm12735	ENSMUSG00000086049	-0.0163767	2.15976	ENSMUSG00000086049	0.905953	0.987897
ENSMUSG00000091639.2	Gm3756	ENSMUSG00000091639	-0.017217	3.00619	ENSMUSG00000091639	0.904491	0.987897
ENSMUSG00000092086.1	Gm6793	ENSMUSG00000092086	-0.0144521	1.81439	ENSMUSG00000092086	0.90619	0.987897
ENSMUSG00000102629.1	Gm29999	ENSMUSG00000102629	-0.0277263	0.628286	ENSMUSG00000102629	0.906572	0.987897
ENSMUSG00000105408.1	Gm7285	ENSMUSG00000105408	0.0108755	2.93469	ENSMUSG00000105408	0.906555	0.987897
SYNREP_MM	SYNREP_MM	SYNREP_MM	-0.0512166	2.8238	SYNREP_MM	0.907237	0.987897
ENSMUSG00000020038.10	Cry1	ENSMUSG00000020038	-0.0110038	4.46681	ENSMUSG00000020038	0.907567	0.98792
ENSMUSG00000020114.12	Cand1	ENSMUSG00000020114	0.00852825	5.47093	ENSMUSG00000020114	0.908623	0.98792
ENSMUSG00000022765.10	Snap29	ENSMUSG00000022765	0.0104354	3.42321	ENSMUSG00000022765	0.908689	0.98792
ENSMUSG00000025147.7	Mob2	ENSMUSG00000025147	-0.0193342	2.72769	ENSMUSG00000025147	0.908014	0.98792
ENSMUSG00000025245.14	Lztfl1	ENSMUSG00000025245	0.0101216	3.58216	ENSMUSG00000025245	0.908448	0.98792
ENSMUSG00000031628.9	Casp3	ENSMUSG00000031628	-0.0114201	3.11944	ENSMUSG00000031628	0.907908	0.98792
ENSMUSG00000031629.14	Cenpu	ENSMUSG00000031629	-0.0174559	1.45625	ENSMUSG00000031629	0.909179	0.98792
ENSMUSG00000033379.13	Atp6v0b	ENSMUSG00000033379	-0.0137907	3.47116	ENSMUSG00000033379	0.909206	0.98792
ENSMUSG00000041459.15	Tardbp	ENSMUSG00000041459	-0.0130301	3.34997	ENSMUSG00000041459	0.907517	0.98792
ENSMUSG00000045693.8	Nlrp4e	ENSMUSG00000045693	-0.0178862	2.77959	ENSMUSG00000045693	0.908751	0.98792
ENSMUSG00000046721.11	Rpl14-ps1	ENSMUSG00000046721	-0.0187277	3.78301	ENSMUSG00000046721	0.908884	0.98792
ENSMUSG00000048756.11	Foxo3	ENSMUSG00000048756	0.0153072	4.37962	ENSMUSG00000048756	0.908614	0.98792
ENSMUSG00000055795.5	Gm5160	ENSMUSG00000055795	-0.0173902	2.36997	ENSMUSG00000055795	0.907932	0.98792
ENSMUSG00000060739.8	Nsa2	ENSMUSG00000060739	0.0148586	3.0586	ENSMUSG00000060739	0.908929	0.98792
ENSMUSG00000074785.5	Plxnc1	ENSMUSG00000074785	0.0180155	2.32774	ENSMUSG00000074785	0.908976	0.98792
ENSMUSG00000079137.3	Rpl27-ps1	ENSMUSG00000079137	0.0174593	2.064	ENSMUSG00000079137	0.908558	0.98792
ENSMUSG00000112186.1	AC165349.2	ENSMUSG00000112186	0.0118242	2.60914	ENSMUSG00000112186	0.908969	0.98792
ENSMUSG00000114321.1	Gm8971	ENSMUSG00000114321	-0.0146115	2.91668	ENSMUSG00000114321	0.908424	0.98792
(CTG)n	(CTG)n	(CTG)n	-0.0142644	1.95927	(CTG)n	0.909074	0.98792
ENSMUSG00000057342.15	Sphk2	ENSMUSG00000057342	-0.0205529	0.956253	ENSMUSG00000057342	0.909729	0.988365
ENSMUSG00000080776.1	Gm12174	ENSMUSG00000080776	0.0209163	2.90459	ENSMUSG00000080776	0.909816	0.988365
ENSMUSG00000002814.15	Top3a	ENSMUSG00000002814	0.0160317	2.16023	ENSMUSG00000002814	0.910213	0.988487
ENSMUSG00000004642.13	Slbp	ENSMUSG00000004642	0.0114321	6.28786	ENSMUSG00000004642	0.911483	0.988487
ENSMUSG00000015202.13	Magi1	ENSMUSG00000015202	-0.0178613	1.03892	ENSMUSG00000015202	0.912795	0.988487
ENSMUSG00000020629.12	Adi1	ENSMUSG00000020629	0.0148389	2.86171	ENSMUSG00000020629	0.911832	0.988487
ENSMUSG00000021929.9	Kpna3	ENSMUSG00000021929	0.0101293	6.10066	ENSMUSG00000021929	0.912167	0.988487
ENSMUSG00000025089.15	Gfra1	ENSMUSG00000025089	-0.0216541	0.804407	ENSMUSG00000025089	0.913025	0.988487
ENSMUSG00000026568.6	Mpc2	ENSMUSG00000026568	0.0115335	4.91683	ENSMUSG00000026568	0.911741	0.988487
ENSMUSG00000026610.13	Esrrg	ENSMUSG00000026610	-0.0169949	2.02602	ENSMUSG00000026610	0.912297	0.988487
ENSMUSG00000027274.16	Mkks	ENSMUSG00000027274	0.0177872	0.895722	ENSMUSG00000027274	0.912179	0.988487
ENSMUSG00000028889.17	Yrdc	ENSMUSG00000028889	0.0126237	3.33665	ENSMUSG00000028889	0.911737	0.988487
ENSMUSG00000032375.15	Aph1b	ENSMUSG00000032375	0.0288263	0.762597	ENSMUSG00000032375	0.911289	0.988487
ENSMUSG00000034210.13	Efcab14	ENSMUSG00000034210	0.0136434	3.97655	ENSMUSG00000034210	0.911161	0.988487
ENSMUSG00000035177.8	Nlrp2	ENSMUSG00000035177	0.0179905	1.68386	ENSMUSG00000035177	0.911878	0.988487
ENSMUSG00000036678.8	Aaas	ENSMUSG00000036678	0.0137178	2.42767	ENSMUSG00000036678	0.912948	0.988487
ENSMUSG00000037628.10	Cdkn3	ENSMUSG00000037628	0.0231411	1.92573	ENSMUSG00000037628	0.91246	0.988487
ENSMUSG00000038718.15	Pbx3	ENSMUSG00000038718	-0.0251416	0.713502	ENSMUSG00000038718	0.912217	0.988487
ENSMUSG00000039329.8	Tex19.1	ENSMUSG00000039329	0.0154581	5.12296	ENSMUSG00000039329	0.91162	0.988487
ENSMUSG00000040183.13	Ankrd6	ENSMUSG00000040183	-0.0127147	3.24331	ENSMUSG00000040183	0.913063	0.988487
ENSMUSG00000040824.3	Snrpd2	ENSMUSG00000040824	-0.0118558	4.23978	ENSMUSG00000040824	0.91234	0.988487
ENSMUSG00000042211.6	Fbxo38	ENSMUSG00000042211	0.017721	1.7758	ENSMUSG00000042211	0.911095	0.988487
ENSMUSG00000042680.7	Garem1	ENSMUSG00000042680	0.0152663	2.53296	ENSMUSG00000042680	0.912279	0.988487
ENSMUSG00000045658.16	Pid1	ENSMUSG00000045658	0.0260058	1.27756	ENSMUSG00000045658	0.913126	0.988487
ENSMUSG00000049106.7	Dcaf5	ENSMUSG00000049106	0.0170597	2.28005	ENSMUSG00000049106	0.912951	0.988487
ENSMUSG00000062944.4	9130023H24Rik	ENSMUSG00000062944	-0.0147741	2.76123	ENSMUSG00000062944	0.911003	0.988487
ENSMUSG00000067873.11	Htatsf1	ENSMUSG00000067873	0.0139695	3.52094	ENSMUSG00000067873	0.912245	0.988487
ENSMUSG00000082313.1	Gm11701	ENSMUSG00000082313	0.0190973	1.0109	ENSMUSG00000082313	0.912175	0.988487
ENSMUSG00000086454.7	Platr14	ENSMUSG00000086454	-0.0143849	0.974265	ENSMUSG00000086454	0.912094	0.988487
ENSMUSG00000094967.1	Obox4-ps18	ENSMUSG00000094967	0.0323943	1.80705	ENSMUSG00000094967	0.912939	0.988487
ENSMUSG00000109734.1	Gm45272	ENSMUSG00000109734	0.0179204	0.844195	ENSMUSG00000109734	0.912994	0.988487
ENSMUSG00000110251.1	Gm2996	ENSMUSG00000110251	-0.0138279	2.67368	ENSMUSG00000110251	0.911734	0.988487
ENSMUSG00000114547.1	AC154767.1	ENSMUSG00000114547	0.0146653	4.08982	ENSMUSG00000114547	0.912401	0.988487
PB1D9	PB1D9	PB1D9	-0.00795833	6.07351	PB1	0.911359	0.988487
ENSMUSG00000001016.12	Ilf2	ENSMUSG00000001016	-0.0100554	4.46365	ENSMUSG00000001016	0.913228	0.988489
ENSMUSG00000013822.7	Elof1	ENSMUSG00000013822	-0.0118989	4.34563	ENSMUSG00000013822	0.91373	0.988536
ENSMUSG00000024048.14	Myl12a	ENSMUSG00000024048	0.0111542	3.86151	ENSMUSG00000024048	0.913615	0.988536
ENSMUSG00000032783.9	Troap	ENSMUSG00000032783	-0.0139702	2.52935	ENSMUSG00000032783	0.913605	0.988536
ENSMUSG00000039117.16	Taf4	ENSMUSG00000039117	0.0127954	3.20791	ENSMUSG00000039117	0.913771	0.988536
ENSMUSG00000047260.4	Emc6	ENSMUSG00000047260	-0.0106155	4.01395	ENSMUSG00000047260	0.913552	0.988536
ENSMUSG00000003437.14	Paf1	ENSMUSG00000003437	-0.0116909	4.01975	ENSMUSG00000003437	0.914568	0.98867
ENSMUSG00000022123.9	Scel	ENSMUSG00000022123	0.0240769	1.2142	ENSMUSG00000022123	0.915283	0.98867
ENSMUSG00000025917.9	Cops5	ENSMUSG00000025917	0.0191786	2.779	ENSMUSG00000025917	0.914549	0.98867
ENSMUSG00000027131.3	Emc4	ENSMUSG00000027131	-0.014331	4.36309	ENSMUSG00000027131	0.914847	0.98867
ENSMUSG00000027193.12	Api5	ENSMUSG00000027193	-0.00979097	4.28191	ENSMUSG00000027193	0.9148	0.98867
ENSMUSG00000028797.20	Tmem234	ENSMUSG00000028797	-0.0188842	1.3319	ENSMUSG00000028797	0.915335	0.98867
ENSMUSG00000029686.15	Cul1	ENSMUSG00000029686	0.00987569	7.47031	ENSMUSG00000029686	0.914241	0.98867
ENSMUSG00000030982.19	9030624J02Rik	ENSMUSG00000030982	-0.0193274	1.05717	ENSMUSG00000030982	0.914735	0.98867
ENSMUSG00000033991.9	Ttc37	ENSMUSG00000033991	0.0127293	4.3929	ENSMUSG00000033991	0.914068	0.98867
ENSMUSG00000034006.16	Pqlc1	ENSMUSG00000034006	0.0169084	2.33528	ENSMUSG00000034006	0.915188	0.98867
ENSMUSG00000056167.7	Cnot10	ENSMUSG00000056167	0.0111074	3.26006	ENSMUSG00000056167	0.915208	0.98867
ENSMUSG00000066180.5	Gm10155	ENSMUSG00000066180	-0.011392	3.42452	ENSMUSG00000066180	0.915394	0.98867
ENSMUSG00000082491.1	Gm5909	ENSMUSG00000082491	-0.0067838	3.06461	ENSMUSG00000082491	0.915159	0.98867
ENSMUSG00000086841.1	2410006H16Rik	ENSMUSG00000086841	0.0161267	2.2476	ENSMUSG00000086841	0.914918	0.98867
ENSMUSG00000096726.2	Gm5558	ENSMUSG00000096726	-0.0162631	1.89426	ENSMUSG00000096726	0.914356	0.98867
ENSMUSG00000034573.14	Ptpn13	ENSMUSG00000034573	0.0152649	2.39185	ENSMUSG00000034573	0.915753	0.988883
ENSMUSG00000107951.1	Gm6210	ENSMUSG00000107951	-0.0114594	3.35114	ENSMUSG00000107951	0.915792	0.988883
ENSMUSG00000028016.9	Ints12	ENSMUSG00000028016	-0.0123065	2.75758	ENSMUSG00000028016	0.916131	0.989141
ENSMUSG00000015176.10	Nolc1	ENSMUSG00000015176	-0.0113054	5.0553	ENSMUSG00000015176	0.916761	0.989173
ENSMUSG00000020220.16	Vps13d	ENSMUSG00000020220	-0.0137493	1.96963	ENSMUSG00000020220	0.91661	0.989173
ENSMUSG00000102887.1	Gm10857	ENSMUSG00000102887	0.0150003	2.328	ENSMUSG00000102887	0.91667	0.989173
ENSMUSG00000111904.1	AC165349.1	ENSMUSG00000111904	0.0108608	2.60948	ENSMUSG00000111904	0.916369	0.989173
RLTR30D2_MM	RLTR30D2_MM	RLTR30D2_MM	0.0162296	1.62872	RLTR30D2_MM	0.916338	0.989173
MMETn-int	MMETn-int	MMETn-int	0.0173441	7.79033	MMETn-int	0.91655	0.989173
ENSMUSG00000037096.6	Gm9762	ENSMUSG00000037096	0.00866955	4.20081	ENSMUSG00000037096	0.917017	0.989342
ENSMUSG00000078619.10	Smarcd2	ENSMUSG00000078619	-0.0124581	2.6579	ENSMUSG00000078619	0.917144	0.989371
ENSMUSG00000019951.10	Uhrf1bp1l	ENSMUSG00000019951	-0.00949183	3.32064	ENSMUSG00000019951	0.917853	0.989425
ENSMUSG00000022793.17	B4galt4	ENSMUSG00000022793	0.0172209	2.6289	ENSMUSG00000022793	0.917631	0.989425
ENSMUSG00000027566.15	Psma7	ENSMUSG00000027566	0.0178074	3.40063	ENSMUSG00000027566	0.917605	0.989425
ENSMUSG00000034087.14	Nlrp4b	ENSMUSG00000034087	0.0174199	2.16175	ENSMUSG00000034087	0.917957	0.989425
ENSMUSG00000036270.16	Edc4	ENSMUSG00000036270	-0.0173999	1.39313	ENSMUSG00000036270	0.918058	0.989425
ENSMUSG00000036815.16	Dpp10	ENSMUSG00000036815	0.0171221	1.81456	ENSMUSG00000036815	0.918094	0.989425
ENSMUSG00000055884.8	Fancm	ENSMUSG00000055884	-0.00781978	4.65058	ENSMUSG00000055884	0.917945	0.989425
ENSMUSG00000095524.1	Gm15682	ENSMUSG00000095524	0.0113388	3.26407	ENSMUSG00000095524	0.917433	0.989425
ENSMUSG00000096145.2	Vkorc1	ENSMUSG00000096145	-0.0169722	1.33347	ENSMUSG00000096145	0.917806	0.989425
ENSMUSG00000015755.16	Tab2	ENSMUSG00000015755	-0.0108893	3.81459	ENSMUSG00000015755	0.918528	0.989757
ENSMUSG00000049878.13	Rlf	ENSMUSG00000049878	-0.00955611	4.46765	ENSMUSG00000049878	0.918603	0.989757
LFSINE_Vert	LFSINE_Vert	LFSINE_Vert	-0.0114649	1.01667	LFSINE_Vert	0.918783	0.989843
ENSMUSG00000013878.18	Rnf170	ENSMUSG00000013878	0.0107045	3.32977	ENSMUSG00000013878	0.91906	0.989935
ENSMUSG00000036093.7	Arl5a	ENSMUSG00000036093	-0.0136676	1.9872	ENSMUSG00000036093	0.919068	0.989935
ENSMUSG00000084113.1	Gm14277	ENSMUSG00000084113	-0.00983541	2.43945	ENSMUSG00000084113	0.919449	0.990237
ENSMUSG00000005698.15	Ctcf	ENSMUSG00000005698	0.00891403	4.19279	ENSMUSG00000005698	0.919953	0.990672
ENSMUSG00000021621.15	Zcchc9	ENSMUSG00000021621	-0.013315	1.49436	ENSMUSG00000021621	0.920487	0.990708
ENSMUSG00000025702.15	2008-03-01	ENSMUSG00000025702	-0.0214914	0.989954	ENSMUSG00000025702	0.920358	0.990708
ENSMUSG00000029276.13	Glmn	ENSMUSG00000029276	-0.0147385	2.22478	ENSMUSG00000029276	0.920391	0.990708
ENSMUSG00000059179.6	Gm8991	ENSMUSG00000059179	-0.0124043	1.54069	ENSMUSG00000059179	0.920317	0.990708
ENSMUSG00000115248.1	AC154649.1	ENSMUSG00000115248	0.0120086	1.22122	ENSMUSG00000115248	0.92038	0.990708
ENSMUSG00000027708.14	Dcun1d1	ENSMUSG00000027708	0.00947829	6.30779	ENSMUSG00000027708	0.920652	0.990778
ENSMUSG00000030491.16	Tdrd12	ENSMUSG00000030491	-0.0156451	1.44177	ENSMUSG00000030491	0.920768	0.990795
ENSMUSG00000004127.12	Trmt10a	ENSMUSG00000004127	-0.0169436	1.56153	ENSMUSG00000004127	0.921193	0.991144
ENSMUSG00000003429.11	Rps11	ENSMUSG00000003429	-0.0119768	5.66872	ENSMUSG00000003429	0.921315	0.991167
ENSMUSG00000028873.16	Cdca8	ENSMUSG00000028873	-0.00713451	5.96929	ENSMUSG00000028873	0.921446	0.991201
ENSMUSG00000000420.15	Galnt1	ENSMUSG00000000420	-0.0125868	1.47029	ENSMUSG00000000420	0.922672	0.991268
ENSMUSG00000021156.17	Zmynd11	ENSMUSG00000021156	-0.0174891	1.17076	ENSMUSG00000021156	0.922476	0.991268
ENSMUSG00000024085.13	Man2a1	ENSMUSG00000024085	0.0171507	1.0607	ENSMUSG00000024085	0.922136	0.991268
ENSMUSG00000024521.7	Pmaip1	ENSMUSG00000024521	0.0173258	1.54781	ENSMUSG00000024521	0.92172	0.991268
ENSMUSG00000026743.16	Mllt10	ENSMUSG00000026743	-0.00902698	4.69421	ENSMUSG00000026743	0.922602	0.991268
ENSMUSG00000029048.3	Rer1	ENSMUSG00000029048	-0.0132358	3.60786	ENSMUSG00000029048	0.922384	0.991268
ENSMUSG00000029551.13	Psmg3	ENSMUSG00000029551	-0.0209276	0.726061	ENSMUSG00000029551	0.922079	0.991268
ENSMUSG00000029617.10	Ccz1	ENSMUSG00000029617	-0.00921246	3.09513	ENSMUSG00000029617	0.922185	0.991268
ENSMUSG00000066116.3	Gm10154	ENSMUSG00000066116	0.0147483	1.95028	ENSMUSG00000066116	0.922413	0.991268
ENSMUSG00000067344.7	Rps25-ps1	ENSMUSG00000067344	0.0116401	3.1261	ENSMUSG00000067344	0.922476	0.991268
ENSMUSG00000068396.9	Rpl34-ps1	ENSMUSG00000068396	0.0149973	2.85203	ENSMUSG00000068396	0.922766	0.991268
ENSMUSG00000075511.9	1700001L05Rik	ENSMUSG00000075511	-0.0118315	1.97705	ENSMUSG00000075511	0.922058	0.991268
ENSMUSG00000106246.1	Gm18867	ENSMUSG00000106246	0.0111747	0.938249	ENSMUSG00000106246	0.922811	0.991268
ENSMUSG00000041997.16	Tlk1	ENSMUSG00000041997	0.0142992	2.19959	ENSMUSG00000041997	0.923273	0.991548
L1MA6	L1MA6	L1MA6	0.00783761	3.66101	L1M	0.92319	0.991548
ENSMUSG00000028651.12	Ppie	ENSMUSG00000028651	-0.0155895	2.23031	ENSMUSG00000028651	0.923465	0.991647
ENSMUSG00000042364.11	Snx18	ENSMUSG00000042364	-0.0133936	3.0078	ENSMUSG00000042364	0.923665	0.991673
ENSMUSG00000092073.8	Gm6205	ENSMUSG00000092073	-0.0121149	5.72253	ENSMUSG00000092073	0.92369	0.991673
ENSMUSG00000000740.12	Rpl13	ENSMUSG00000000740	-0.0132021	4.71718	ENSMUSG00000000740	0.925638	0.991717
ENSMUSG00000004268.11	Emg1	ENSMUSG00000004268	-0.0135513	5.22371	ENSMUSG00000004268	0.927441	0.991717
ENSMUSG00000005481.18	Ddx39	ENSMUSG00000005481	-0.0108308	5.77977	ENSMUSG00000005481	0.927237	0.991717
ENSMUSG00000010796.11	Asz1	ENSMUSG00000010796	0.0164423	1.18837	ENSMUSG00000010796	0.926482	0.991717
ENSMUSG00000018697.14	Aatf	ENSMUSG00000018697	0.014128	2.09455	ENSMUSG00000018697	0.925187	0.991717
ENSMUSG00000020740.13	Gga3	ENSMUSG00000020740	0.0125057	2.36042	ENSMUSG00000020740	0.926868	0.991717
ENSMUSG00000021532.11	Fastkd3	ENSMUSG00000021532	0.00960179	3.45449	ENSMUSG00000021532	0.926782	0.991717
ENSMUSG00000021772.15	Nkiras1	ENSMUSG00000021772	0.00777329	3.91178	ENSMUSG00000021772	0.92657	0.991717
ENSMUSG00000026994.9	Galnt3	ENSMUSG00000026994	0.0184982	0.814	ENSMUSG00000026994	0.92676	0.991717
ENSMUSG00000029775.14	Klhdc10	ENSMUSG00000029775	0.0176181	0.948973	ENSMUSG00000029775	0.926913	0.991717
ENSMUSG00000031545.6	Gpat4	ENSMUSG00000031545	-0.0119658	2.0355	ENSMUSG00000031545	0.924041	0.991717
ENSMUSG00000039617.8	Gm7488	ENSMUSG00000039617	0.00950333	3.6839	ENSMUSG00000039617	0.925309	0.991717
ENSMUSG00000040594.19	Ranbp17	ENSMUSG00000040594	0.00982178	3.24888	ENSMUSG00000040594	0.925465	0.991717
ENSMUSG00000042138.8	Msantd2	ENSMUSG00000042138	-0.0158128	1.84599	ENSMUSG00000042138	0.925644	0.991717
ENSMUSG00000049164.6	Zfp518a	ENSMUSG00000049164	-0.0102585	4.39996	ENSMUSG00000049164	0.925433	0.991717
ENSMUSG00000051674.15	Dcun1d4	ENSMUSG00000051674	-0.0174827	2.24869	ENSMUSG00000051674	0.927309	0.991717
ENSMUSG00000051786.15	Tubgcp6	ENSMUSG00000051786	0.0172428	1.16425	ENSMUSG00000051786	0.926932	0.991717
ENSMUSG00000053226.6	Dand5	ENSMUSG00000053226	-0.0166955	0.947156	ENSMUSG00000053226	0.926007	0.991717
ENSMUSG00000055403.13	4933427D06Rik	ENSMUSG00000055403	-0.0131773	2.21629	ENSMUSG00000055403	0.925401	0.991717
ENSMUSG00000057534.13	Elobl	ENSMUSG00000057534	-0.0103393	3.33921	ENSMUSG00000057534	0.927368	0.991717
ENSMUSG00000059005.13	Hnrnpa3	ENSMUSG00000059005	0.00896067	3.21231	ENSMUSG00000059005	0.926096	0.991717
ENSMUSG00000062232.14	Rapgef2	ENSMUSG00000062232	-0.0176671	1.42626	ENSMUSG00000062232	0.926949	0.991717
ENSMUSG00000073468.11	Sft2d1	ENSMUSG00000073468	0.01115	1.55508	ENSMUSG00000073468	0.926543	0.991717
ENSMUSG00000080824.1	Gm9001	ENSMUSG00000080824	-0.0136759	1.13644	ENSMUSG00000080824	0.925449	0.991717
ENSMUSG00000081205.4	Gm5940	ENSMUSG00000081205	-0.0111653	2.12179	ENSMUSG00000081205	0.924064	0.991717
ENSMUSG00000081885.1	Gm13231	ENSMUSG00000081885	0.00989325	4.6988	ENSMUSG00000081885	0.924382	0.991717
ENSMUSG00000082626.1	Rps13-ps5	ENSMUSG00000082626	0.0109721	3.45453	ENSMUSG00000082626	0.92454	0.991717
ENSMUSG00000084847.7	Gm15507	ENSMUSG00000084847	-0.0175588	1.75213	ENSMUSG00000084847	0.924247	0.991717
ENSMUSG00000090733.6	Rps27	ENSMUSG00000090733	0.0178814	2.67213	ENSMUSG00000090733	0.926833	0.991717
ENSMUSG00000091512.5	Lamtor3	ENSMUSG00000091512	-0.0140948	2.47658	ENSMUSG00000091512	0.925705	0.991717
ENSMUSG00000092560.2	Gm8750	ENSMUSG00000092560	-0.0144039	1.26627	ENSMUSG00000092560	0.927169	0.991717
ENSMUSG00000094974.1	Rps19-ps2	ENSMUSG00000094974	-0.0155438	3.07366	ENSMUSG00000094974	0.926454	0.991717
ENSMUSG00000096681.1	Rps19-ps1	ENSMUSG00000096681	-0.0159081	3.0735	ENSMUSG00000096681	0.924654	0.991717
ENSMUSG00000103653.1	Gstp-ps	ENSMUSG00000103653	0.0149985	1.70561	ENSMUSG00000103653	0.926773	0.991717
C-rich	C-rich	C-rich	0.0122514	1.73899	C-rich	0.924184	0.991717
RLTR31B2	RLTR31B2	RLTR31B2	-0.00802946	2.22372	RLTR31	0.924462	0.991717
L2c	L2c	L2c	-0.00705623	4.03868	L2c	0.927294	0.991717
ENSMUSG00000057554.13	Lgals8	ENSMUSG00000057554	-0.0211152	1.6391	ENSMUSG00000057554	0.927548	0.991724
ENSMUSG00000039068.16	Zzz3	ENSMUSG00000039068	0.00627818	4.48546	ENSMUSG00000039068	0.927669	0.991746
ENSMUSG00000025971.6	Maip1	ENSMUSG00000025971	-0.0166511	1.36284	ENSMUSG00000025971	0.92816	0.992091
ENSMUSG00000038155.10	Gstp2	ENSMUSG00000038155	0.0143841	1.72694	ENSMUSG00000038155	0.928261	0.992091
ENSMUSG00000096942.1	Rps19-ps6	ENSMUSG00000096942	0.0141956	4.5725	ENSMUSG00000096942	0.928292	0.992091
ENSMUSG00000003464.13	Pex19	ENSMUSG00000003464	-0.0106777	3.96944	ENSMUSG00000003464	0.928808	0.992206
ENSMUSG00000025239.3	Limd1	ENSMUSG00000025239	-0.0126901	2.38396	ENSMUSG00000025239	0.928668	0.992206
ENSMUSG00000054409.5	Tmem74	ENSMUSG00000054409	0.0148214	1.81999	ENSMUSG00000054409	0.928519	0.992206
ENSMUSG00000103355.1	Gm2147	ENSMUSG00000103355	0.00896048	3.71092	ENSMUSG00000103355	0.928902	0.992206
ETnERV-int	ETnERV-int	ETnERV-int	-0.0115359	5.25258	ETnERV-int	0.928758	0.992206
ENSMUSG00000000001.4	Gnai3	ENSMUSG00000000001	0.00733366	4.10678	ENSMUSG00000000001	0.931113	0.992216
ENSMUSG00000003380.11	Rabac1	ENSMUSG00000003380	0.0106436	2.99156	ENSMUSG00000003380	0.930655	0.992216
ENSMUSG00000003847.16	Nfat5	ENSMUSG00000003847	0.0140004	1.51227	ENSMUSG00000003847	0.931692	0.992216
ENSMUSG00000004936.8	Map2k1	ENSMUSG00000004936	-0.00991494	3.82853	ENSMUSG00000004936	0.93165	0.992216
ENSMUSG00000005371.14	Fbxo11	ENSMUSG00000005371	-0.00816533	5.24408	ENSMUSG00000005371	0.929819	0.992216
ENSMUSG00000006678.6	Pola1	ENSMUSG00000006678	-0.00847696	2.92691	ENSMUSG00000006678	0.931761	0.992216
ENSMUSG00000017781.17	Pitpna	ENSMUSG00000017781	-0.00988328	2.40062	ENSMUSG00000017781	0.930373	0.992216
ENSMUSG00000019826.11	Zbtb24	ENSMUSG00000019826	-0.0110661	1.9197	ENSMUSG00000019826	0.932269	0.992216
ENSMUSG00000020248.18	Nfyb	ENSMUSG00000020248	-0.00966568	3.70338	ENSMUSG00000020248	0.932687	0.992216
ENSMUSG00000020458.16	Rtn4	ENSMUSG00000020458	0.0110035	3.25728	ENSMUSG00000020458	0.929391	0.992216
ENSMUSG00000020459.14	Mtif2	ENSMUSG00000020459	0.012486	1.54814	ENSMUSG00000020459	0.932314	0.992216
ENSMUSG00000020961.15	Ston2	ENSMUSG00000020961	-0.00920952	3.39638	ENSMUSG00000020961	0.930054	0.992216
ENSMUSG00000021764.8	Ndufs4	ENSMUSG00000021764	-0.0193579	0.969407	ENSMUSG00000021764	0.929178	0.992216
ENSMUSG00000022553.16	Maf1	ENSMUSG00000022553	0.0167701	1.73859	ENSMUSG00000022553	0.930032	0.992216
ENSMUSG00000024099.14	Ndufv2	ENSMUSG00000024099	-0.0125416	2.34417	ENSMUSG00000024099	0.932736	0.992216
ENSMUSG00000024269.11	Tpgs2	ENSMUSG00000024269	0.00907203	4.86495	ENSMUSG00000024269	0.932727	0.992216
ENSMUSG00000025537.12	Phkg1	ENSMUSG00000025537	-0.0144373	1.93201	ENSMUSG00000025537	0.931593	0.992216
ENSMUSG00000025858.12	Get4	ENSMUSG00000025858	-0.0140754	2.12373	ENSMUSG00000025858	0.930748	0.992216
ENSMUSG00000026240.12	Cops7b	ENSMUSG00000026240	-0.0143479	2.00339	ENSMUSG00000026240	0.932201	0.992216
ENSMUSG00000029713.15	Gnb2	ENSMUSG00000029713	-0.0125287	1.54521	ENSMUSG00000029713	0.932786	0.992216
ENSMUSG00000030410.16	Dmwd	ENSMUSG00000030410	-0.0113497	2.20792	ENSMUSG00000030410	0.931537	0.992216
ENSMUSG00000034300.16	Fam53c	ENSMUSG00000034300	0.00906139	3.79841	ENSMUSG00000034300	0.932634	0.992216
ENSMUSG00000036180.15	Gatad2a	ENSMUSG00000036180	0.00860548	4.69654	ENSMUSG00000036180	0.929238	0.992216
ENSMUSG00000040681.15	Hmgn1	ENSMUSG00000040681	-0.00776633	4.77974	ENSMUSG00000040681	0.931687	0.992216
ENSMUSG00000041245.13	Wnk3	ENSMUSG00000041245	0.0151156	1.82911	ENSMUSG00000041245	0.932593	0.992216
ENSMUSG00000046032.16	Snx12	ENSMUSG00000046032	0.0115165	1.95239	ENSMUSG00000046032	0.930972	0.992216
ENSMUSG00000049517.8	Rps23	ENSMUSG00000049517	-0.0108404	4.13949	ENSMUSG00000049517	0.930841	0.992216
ENSMUSG00000049551.2	Fzd9	ENSMUSG00000049551	0.0199217	1.11004	ENSMUSG00000049551	0.932824	0.992216
ENSMUSG00000059064.8	Gm10059	ENSMUSG00000059064	0.013888	1.31095	ENSMUSG00000059064	0.931183	0.992216
ENSMUSG00000071645.5	Tut1	ENSMUSG00000071645	-0.0176007	1.04626	ENSMUSG00000071645	0.931858	0.992216
ENSMUSG00000075276.5	Gm13653	ENSMUSG00000075276	-0.0096829	2.63032	ENSMUSG00000075276	0.93021	0.992216
ENSMUSG00000081926.1	Gm15536	ENSMUSG00000081926	0.0111108	3.35607	ENSMUSG00000081926	0.930967	0.992216
ENSMUSG00000089659.2	Gm3470	ENSMUSG00000089659	-0.00962324	4.27607	ENSMUSG00000089659	0.930497	0.992216
ENSMUSG00000089698.1	Gm2541	ENSMUSG00000089698	-0.00923715	3.13237	ENSMUSG00000089698	0.930942	0.992216
ENSMUSG00000091269.2	Gm6682	ENSMUSG00000091269	0.0118556	3.59384	ENSMUSG00000091269	0.929438	0.992216
ENSMUSG00000091952.3	Gm17709	ENSMUSG00000091952	-0.00911761	1.76196	ENSMUSG00000091952	0.930183	0.992216
ENSMUSG00000109718.1	Trim61	ENSMUSG00000109718	-0.00812327	7.61385	ENSMUSG00000109718	0.932226	0.992216
ENSMUSG00000111270.1	Gm47066	ENSMUSG00000111270	0.0129601	2.28766	ENSMUSG00000111270	0.931678	0.992216
RLTR9A3A	RLTR9A3A	RLTR9A3A	0.0169388	1.40239	RLTR9A3A	0.930964	0.992216
ENSMUSG00000023025.16	Larp4	ENSMUSG00000023025	-0.00653045	5.55073	ENSMUSG00000023025	0.933219	0.992365
ENSMUSG00000049950.6	Rpp38	ENSMUSG00000049950	0.0190565	1.36314	ENSMUSG00000049950	0.933264	0.992365
ENSMUSG00000113637.1	Gm7049	ENSMUSG00000113637	0.011017	2.14206	ENSMUSG00000113637	0.933163	0.992365
ENSMUSG00000078915.2	Hsp25-ps1	ENSMUSG00000078915	0.0145549	2.57059	ENSMUSG00000078915	0.933617	0.992633
ENSMUSG00000028211.11	Trp53inp1	ENSMUSG00000028211	0.00771918	4.73888	ENSMUSG00000028211	0.933916	0.992738
ENSMUSG00000047731.17	Wbp1l	ENSMUSG00000047731	-0.0124297	1.92096	ENSMUSG00000047731	0.933851	0.992738
ENSMUSG00000078952.9	Lncenc1	ENSMUSG00000078952	-0.0145391	1.42682	ENSMUSG00000078952	0.934028	0.992749
ENSMUSG00000027340.15	Slc23a2	ENSMUSG00000027340	-0.00855488	3.26327	ENSMUSG00000027340	0.934362	0.992812
ENSMUSG00000027900.15	Dram2	ENSMUSG00000027900	-0.0146676	1.83594	ENSMUSG00000027900	0.934415	0.992812
ENSMUSG00000034218.16	Atm	ENSMUSG00000034218	-0.00802126	4.18369	ENSMUSG00000034218	0.934589	0.992812
ENSMUSG00000043716.13	Rpl7	ENSMUSG00000043716	-0.0146312	4.0908	ENSMUSG00000043716	0.934349	0.992812
MTE2a-int	MTE2a-int	MTE2a-int	-0.0135395	0.79696	MTE2a-int	0.934513	0.992812
ENSMUSG00000000088.7	Cox5a	ENSMUSG00000000088	0.00863545	3.82495	ENSMUSG00000000088	0.935742	0.992974
ENSMUSG00000012422.14	Tmem167	ENSMUSG00000012422	0.00981918	4.08263	ENSMUSG00000012422	0.935351	0.992974
ENSMUSG00000019777.16	Hdac2	ENSMUSG00000019777	-0.00765802	4.2455	ENSMUSG00000019777	0.935288	0.992974
ENSMUSG00000022360.8	Atad2	ENSMUSG00000022360	-0.00688069	4.35208	ENSMUSG00000022360	0.935821	0.992974
ENSMUSG00000026965.12	Anapc2	ENSMUSG00000026965	-0.0138106	1.33897	ENSMUSG00000026965	0.935729	0.992974
ENSMUSG00000028862.6	Map3k6	ENSMUSG00000028862	-0.0110117	2.41815	ENSMUSG00000028862	0.93506	0.992974
ENSMUSG00000032376.12	Usp3	ENSMUSG00000032376	-0.00900422	2.784	ENSMUSG00000032376	0.935816	0.992974
ENSMUSG00000038618.12	Rassf7	ENSMUSG00000038618	-0.0142536	1.43881	ENSMUSG00000038618	0.935836	0.992974
ENSMUSG00000040139.14	9430038I01Rik	ENSMUSG00000040139	-0.00642643	4.07948	ENSMUSG00000040139	0.935692	0.992974
ENSMUSG00000081167.1	Gm8880	ENSMUSG00000081167	-0.0103744	1.54505	ENSMUSG00000081167	0.935846	0.992974
ENSMUSG00000082195.3	Gm13034	ENSMUSG00000082195	-0.00854309	5.03113	ENSMUSG00000082195	0.935726	0.992974
ENSMUSG00000024539.17	Ptpn2	ENSMUSG00000024539	0.00704556	6.04745	ENSMUSG00000024539	0.936143	0.992983
ENSMUSG00000035198.9	Tubg1	ENSMUSG00000035198	0.00788685	4.59276	ENSMUSG00000035198	0.936113	0.992983
ENSMUSG00000046152.16	Fut10	ENSMUSG00000046152	0.0120517	1.76629	ENSMUSG00000046152	0.936155	0.992983
ENSMUSG00000009076.10	Zmat5	ENSMUSG00000009076	-0.0128413	2.57871	ENSMUSG00000009076	0.936453	0.992985
ENSMUSG00000021024.14	Psma6	ENSMUSG00000021024	-0.0142643	4.31826	ENSMUSG00000021024	0.936465	0.992985
ENSMUSG00000026849.18	Tor1a	ENSMUSG00000026849	-0.00619121	4.92798	ENSMUSG00000026849	0.936583	0.992985
ENSMUSG00000067889.4	Sptbn2	ENSMUSG00000067889	0.0159369	0.818072	ENSMUSG00000067889	0.936659	0.992985
ENSMUSG00000090319.2	Gm4462	ENSMUSG00000090319	0.0122105	1.22888	ENSMUSG00000090319	0.936512	0.992985
ENSMUSG00000006998.16	Psmd2	ENSMUSG00000006998	-0.00866897	3.4042	ENSMUSG00000006998	0.938015	0.993038
ENSMUSG00000018567.14	Gabarap	ENSMUSG00000018567	-0.00814741	3.81645	ENSMUSG00000018567	0.937699	0.993038
ENSMUSG00000027998.11	Plrg1	ENSMUSG00000027998	-0.00714502	4.14073	ENSMUSG00000027998	0.937719	0.993038
ENSMUSG00000029321.1	Slc10a6	ENSMUSG00000029321	-0.00853717	2.68596	ENSMUSG00000029321	0.937536	0.993038
ENSMUSG00000031311.17	Nono	ENSMUSG00000031311	0.00856614	4.01054	ENSMUSG00000031311	0.937948	0.993038
ENSMUSG00000032175.11	Tyk2	ENSMUSG00000032175	0.0169025	0.693069	ENSMUSG00000032175	0.937125	0.993038
ENSMUSG00000035845.17	Alg12	ENSMUSG00000035845	-0.0160168	0.917663	ENSMUSG00000035845	0.936838	0.993038
ENSMUSG00000044715.7	Gskip	ENSMUSG00000044715	0.0085374	3.3303	ENSMUSG00000044715	0.937843	0.993038
ENSMUSG00000047879.16	Usp14	ENSMUSG00000047879	-0.0114253	3.64152	ENSMUSG00000047879	0.937274	0.993038
ENSMUSG00000053173.12	Rpl18-ps2	ENSMUSG00000053173	0.0120488	3.11418	ENSMUSG00000053173	0.937465	0.993038
ENSMUSG00000063317.7	Usp31	ENSMUSG00000063317	0.00976793	2.75904	ENSMUSG00000063317	0.937809	0.993038
B3A	B3A	B3A	-0.00561227	7.424	B3A	0.937213	0.993038
L1MB1	L1MB1	L1MB1	-0.0114091	1.92906	L1M	0.937546	0.993038
ENSMUSG00000027845.15	Dclre1b	ENSMUSG00000027845	0.014687	1.44399	ENSMUSG00000027845	0.938129	0.993053
ENSMUSG00000037058.14	Paip2	ENSMUSG00000037058	0.00891555	4.31032	ENSMUSG00000037058	0.938264	0.993089
ENSMUSG00000066030.6	Oog2	ENSMUSG00000066030	0.00831585	4.46223	ENSMUSG00000066030	0.938591	0.993202
ENSMUSG00000083474.1	Gm15267	ENSMUSG00000083474	0.012734	2.51553	ENSMUSG00000083474	0.938652	0.993202
ENSMUSG00000094887.1	AC163611.2	ENSMUSG00000094887	-0.00970278	5.78376	ENSMUSG00000094887	0.938671	0.993202
ENSMUSG00000005470.8	Asf1b	ENSMUSG00000005470	0.00804456	4.85527	ENSMUSG00000005470	0.940102	0.993709
ENSMUSG00000020372.15	Rack1	ENSMUSG00000020372	0.0126462	3.55875	ENSMUSG00000020372	0.939941	0.993709
ENSMUSG00000024941.8	Scyl1	ENSMUSG00000024941	-0.0122419	1.24866	ENSMUSG00000024941	0.940085	0.993709
ENSMUSG00000028992.13	Nmnat1	ENSMUSG00000028992	0.0110398	2.19186	ENSMUSG00000028992	0.939432	0.993709
ENSMUSG00000036309.14	Skp1a	ENSMUSG00000036309	0.00660655	5.0264	ENSMUSG00000036309	0.940282	0.993709
ENSMUSG00000051518.8	Rps19bp1	ENSMUSG00000051518	-0.0101171	3.24888	ENSMUSG00000051518	0.940356	0.993709
ENSMUSG00000053580.16	Tanc2	ENSMUSG00000053580	-0.00962065	2.55038	ENSMUSG00000053580	0.939981	0.993709
ENSMUSG00000059689.15	Zfp637	ENSMUSG00000059689	-0.0152266	1.42571	ENSMUSG00000059689	0.939899	0.993709
ENSMUSG00000063804.8	Lin28b	ENSMUSG00000063804	-0.0102919	2.24273	ENSMUSG00000063804	0.940288	0.993709
ENSMUSG00000069972.6	Rps13-ps2	ENSMUSG00000069972	0.00813004	4.97795	ENSMUSG00000069972	0.940022	0.993709
ENSMUSG00000105406.1	Gm43247	ENSMUSG00000105406	0.00923903	1.9857	ENSMUSG00000105406	0.939536	0.993709
B1F	B1F	B1F	0.00508102	6.34027	B1F	0.939462	0.993709
L1MB3	L1MB3	L1MB3	0.00634515	3.09947	L1M	0.940545	0.993802
ENSMUSG00000040952.16	Rps19	ENSMUSG00000040952	-0.0114603	4.9555	ENSMUSG00000040952	0.94072	0.993881
ENSMUSG00000056832.14	Ttc26	ENSMUSG00000056832	-0.0176447	0.941838	ENSMUSG00000056832	0.941077	0.994152
ENSMUSG00000026663.6	Atf6	ENSMUSG00000026663	0.0139154	0.864143	ENSMUSG00000026663	0.941365	0.994326
RMER13B	RMER13B	RMER13B	0.011006	2.65576	RMER13B	0.941443	0.994326
ENSMUSG00000058073.4	Gm11189	ENSMUSG00000058073	0.00742855	2.13545	ENSMUSG00000058073	0.94157	0.994354
ENSMUSG00000007603.8	Dus3l	ENSMUSG00000007603	0.0156728	1.02601	ENSMUSG00000007603	0.94268	0.994362
ENSMUSG00000018442.13	Derl2	ENSMUSG00000018442	0.00750083	2.60822	ENSMUSG00000018442	0.942598	0.994362
ENSMUSG00000020456.17	Ogdh	ENSMUSG00000020456	0.00973662	2.74042	ENSMUSG00000020456	0.942075	0.994362
ENSMUSG00000024935.10	Slc1a1	ENSMUSG00000024935	0.00969908	2.85978	ENSMUSG00000024935	0.942553	0.994362
ENSMUSG00000026384.13	Ptpn4	ENSMUSG00000026384	-0.00958727	1.99316	ENSMUSG00000026384	0.943184	0.994362
ENSMUSG00000027652.15	Ralgapb	ENSMUSG00000027652	0.0112028	1.25833	ENSMUSG00000027652	0.943681	0.994362
ENSMUSG00000027715.9	Ccna2	ENSMUSG00000027715	-0.00511018	7.29515	ENSMUSG00000027715	0.942175	0.994362
ENSMUSG00000029502.14	Golga3	ENSMUSG00000029502	-0.0089903	1.86342	ENSMUSG00000029502	0.943503	0.994362
ENSMUSG00000032387.15	Rbpms2	ENSMUSG00000032387	-0.00723208	6.13075	ENSMUSG00000032387	0.942829	0.994362
ENSMUSG00000034083.16	Ccdc174	ENSMUSG00000034083	0.0137849	1.73094	ENSMUSG00000034083	0.941851	0.994362
ENSMUSG00000068014.5	Gm14648	ENSMUSG00000068014	0.00724546	4.21222	ENSMUSG00000068014	0.943598	0.994362
ENSMUSG00000073197.9	5730507C01Rik	ENSMUSG00000073197	-0.0108589	1.45654	ENSMUSG00000073197	0.943339	0.994362
ENSMUSG00000075705.12	Msrb1	ENSMUSG00000075705	0.00914674	1.36168	ENSMUSG00000075705	0.941964	0.994362
ENSMUSG00000078768.2	Zfp566	ENSMUSG00000078768	0.00767561	2.82987	ENSMUSG00000078768	0.942904	0.994362
ENSMUSG00000081969.1	Gm16471	ENSMUSG00000081969	0.00939857	0.989092	ENSMUSG00000081969	0.942228	0.994362
ENSMUSG00000083367.1	Gm8806	ENSMUSG00000083367	0.0101898	1.45769	ENSMUSG00000083367	0.943234	0.994362
ENSMUSG00000094326.1	Gm10045	ENSMUSG00000094326	0.00781829	3.37189	ENSMUSG00000094326	0.943594	0.994362
ENSMUSG00000096414.1	Obox4-ps15	ENSMUSG00000096414	0.0211105	1.70134	ENSMUSG00000096414	0.943283	0.994362
ENSMUSG00000112690.1	Gm2446	ENSMUSG00000112690	-0.0105668	1.16983	ENSMUSG00000112690	0.943611	0.994362
ENSMUSG00000113504.1	Selenok-ps5	ENSMUSG00000113504	-0.00775604	1.65987	ENSMUSG00000113504	0.943137	0.994362
ID4_	ID4_	ID4_	0.00537385	5.13318	ID4_	0.943689	0.994362
ENSMUSG00000027035.10	Cers6	ENSMUSG00000027035	0.00996911	2.77831	ENSMUSG00000027035	0.944365	0.994463
ENSMUSG00000042682.9	Selenok	ENSMUSG00000042682	-0.00623974	5.08263	ENSMUSG00000042682	0.94414	0.994463
ENSMUSG00000063754.7	Gm10136	ENSMUSG00000063754	0.00858288	2.52149	ENSMUSG00000063754	0.944065	0.994463
ENSMUSG00000068922.14	Msto1	ENSMUSG00000068922	0.00939904	3.25779	ENSMUSG00000068922	0.944143	0.994463
ENSMUSG00000081378.1	Rps13-ps4	ENSMUSG00000081378	0.00748919	4.0669	ENSMUSG00000081378	0.944299	0.994463
MERVK26-int	MERVK26-int	MERVK26-int	-0.00899675	1.83501	MERVK26-int	0.944388	0.994463
ENSMUSG00000031327.10	Chic1	ENSMUSG00000031327	0.01468	0.688011	ENSMUSG00000031327	0.944579	0.994492
ENSMUSG00000033352.11	Map2k4	ENSMUSG00000033352	0.00818421	4.02445	ENSMUSG00000033352	0.944826	0.994492
ENSMUSG00000033411.16	Ctdspl2	ENSMUSG00000033411	0.0055186	4.23617	ENSMUSG00000033411	0.944965	0.994492
ENSMUSG00000037818.16	Abhd18	ENSMUSG00000037818	0.0107038	1.62446	ENSMUSG00000037818	0.945018	0.994492
ENSMUSG00000116083.1	AC138715.1	ENSMUSG00000116083	-0.00936494	1.32439	ENSMUSG00000116083	0.944729	0.994492
L1ME4a	L1ME4a	L1ME4a	0.00781804	1.61475	L1ME4a	0.944824	0.994492
ENSMUSG00000074059.3	Fbxw18	ENSMUSG00000074059	-0.00744827	3.4502	ENSMUSG00000074059	0.945247	0.994606
ENSMUSG00000081459.3	Llph-ps1	ENSMUSG00000081459	-0.00817375	1.97978	ENSMUSG00000081459	0.945329	0.994606
ENSMUSG00000023074.11	Mospd1	ENSMUSG00000023074	-0.00602362	6.76308	ENSMUSG00000023074	0.94565	0.994648
ENSMUSG00000028559.17	Osbpl9	ENSMUSG00000028559	-0.00597286	3.59781	ENSMUSG00000028559	0.94559	0.994648
ENSMUSG00000040865.15	Ino80d	ENSMUSG00000040865	0.00667513	3.6103	ENSMUSG00000040865	0.945871	0.994648
ENSMUSG00000046139.7	Patl1	ENSMUSG00000046139	-0.0121597	1.69797	ENSMUSG00000046139	0.945787	0.994648
ENSMUSG00000053600.7	Zfp472	ENSMUSG00000053600	-0.0114625	1.81331	ENSMUSG00000053600	0.945757	0.994648
ENSMUSG00000003808.18	Farsa	ENSMUSG00000003808	-0.0129498	1.78595	ENSMUSG00000003808	0.948155	0.994664
ENSMUSG00000004462.7	Tbccd1	ENSMUSG00000004462	0.0122341	1.44595	ENSMUSG00000004462	0.947565	0.994664
ENSMUSG00000005251.15	Ripk4	ENSMUSG00000005251	0.0135782	1.7475	ENSMUSG00000005251	0.946722	0.994664
ENSMUSG00000020801.8	Med31	ENSMUSG00000020801	0.00767791	4.90478	ENSMUSG00000020801	0.947824	0.994664
ENSMUSG00000021728.8	Emb	ENSMUSG00000021728	0.00625474	3.62071	ENSMUSG00000021728	0.946258	0.994664
ENSMUSG00000024660.8	Incenp	ENSMUSG00000024660	-0.00680002	2.71296	ENSMUSG00000024660	0.946736	0.994664
ENSMUSG00000028334.10	Nans	ENSMUSG00000028334	-0.00619841	4.33562	ENSMUSG00000028334	0.948401	0.994664
ENSMUSG00000029600.10	Rita1	ENSMUSG00000029600	-0.0079745	2.83948	ENSMUSG00000029600	0.947145	0.994664
ENSMUSG00000031754.10	Nudt21	ENSMUSG00000031754	0.00609386	3.3507	ENSMUSG00000031754	0.94824	0.994664
ENSMUSG00000034566.10	Atp5h	ENSMUSG00000034566	-0.00773498	3.13886	ENSMUSG00000034566	0.947924	0.994664
ENSMUSG00000038965.17	Ube2l3	ENSMUSG00000038965	0.0103562	3.2065	ENSMUSG00000038965	0.947543	0.994664
ENSMUSG00000039841.14	Zfp800	ENSMUSG00000039841	0.0142623	2.32043	ENSMUSG00000039841	0.947169	0.994664
ENSMUSG00000041645.14	Ddx24	ENSMUSG00000041645	-0.00712561	3.89852	ENSMUSG00000041645	0.948332	0.994664
ENSMUSG00000043683.3	Fem1a	ENSMUSG00000043683	-0.0140022	1.44006	ENSMUSG00000043683	0.947849	0.994664
ENSMUSG00000047369.15	Dnah14	ENSMUSG00000047369	0.0117073	1.86174	ENSMUSG00000047369	0.947094	0.994664
ENSMUSG00000060989.8	Gm11847	ENSMUSG00000060989	0.00747929	2.48563	ENSMUSG00000060989	0.947503	0.994664
ENSMUSG00000061062.4	Gm10093	ENSMUSG00000061062	0.00679356	4.69969	ENSMUSG00000061062	0.946944	0.994664
ENSMUSG00000066443.5	Gm10163	ENSMUSG00000066443	0.00684058	4.3186	ENSMUSG00000066443	0.946601	0.994664
ENSMUSG00000067722.3	BC003965	ENSMUSG00000067722	-0.00914483	3.09311	ENSMUSG00000067722	0.946654	0.994664
ENSMUSG00000068397.4	Gm10240	ENSMUSG00000068397	0.00668005	4.31651	ENSMUSG00000068397	0.947971	0.994664
ENSMUSG00000069270.6	Hist1h2ac	ENSMUSG00000069270	0.00858525	2.55322	ENSMUSG00000069270	0.946628	0.994664
ENSMUSG00000069899.3	Gm12166	ENSMUSG00000069899	0.00793253	1.72179	ENSMUSG00000069899	0.94741	0.994664
ENSMUSG00000073406.10	H2-Bl	ENSMUSG00000073406	-0.0132976	1.15876	ENSMUSG00000073406	0.94761	0.994664
ENSMUSG00000081788.2	Gm5898	ENSMUSG00000081788	0.00977185	0.857569	ENSMUSG00000081788	0.946768	0.994664
ENSMUSG00000097415.2	AU020206	ENSMUSG00000097415	-0.00625465	3.40977	ENSMUSG00000097415	0.948145	0.994664
ENSMUSG00000004040.16	Stat3	ENSMUSG00000004040	0.00820061	2.46878	ENSMUSG00000004040	0.949652	0.994782
ENSMUSG00000009640.11	Dmap1	ENSMUSG00000009640	-0.0156718	0.892731	ENSMUSG00000009640	0.949644	0.994782
ENSMUSG00000021175.15	Cdca7l	ENSMUSG00000021175	0.00863318	1.32336	ENSMUSG00000021175	0.95132	0.994782
ENSMUSG00000021477.9	Ctsl	ENSMUSG00000021477	0.00657191	7.26789	ENSMUSG00000021477	0.95168	0.994782
ENSMUSG00000021635.14	Rad17	ENSMUSG00000021635	-0.00464556	4.47614	ENSMUSG00000021635	0.949622	0.994782
ENSMUSG00000024366.7	Gfra3	ENSMUSG00000024366	-0.0143787	0.675978	ENSMUSG00000024366	0.95172	0.994782
ENSMUSG00000025208.8	Mrpl43	ENSMUSG00000025208	-0.00973966	3.67565	ENSMUSG00000025208	0.949648	0.994782
ENSMUSG00000025995.16	Wdr75	ENSMUSG00000025995	-0.00701943	3.82058	ENSMUSG00000025995	0.952385	0.994782
ENSMUSG00000026966.6	Ssna1	ENSMUSG00000026966	0.00767875	4.58105	ENSMUSG00000026966	0.94913	0.994782
ENSMUSG00000028990.13	Lzic	ENSMUSG00000028990	0.00704562	2.41955	ENSMUSG00000028990	0.952254	0.994782
ENSMUSG00000029467.15	Atp2a2	ENSMUSG00000029467	0.00606754	4.8117	ENSMUSG00000029467	0.951766	0.994782
ENSMUSG00000031787.8	Katnb1	ENSMUSG00000031787	-0.01267	1.12999	ENSMUSG00000031787	0.949393	0.994782
ENSMUSG00000032336.17	Nptn	ENSMUSG00000032336	0.00532415	4.26556	ENSMUSG00000032336	0.949322	0.994782
ENSMUSG00000032515.8	Csrnp1	ENSMUSG00000032515	-0.00891577	1.47718	ENSMUSG00000032515	0.952056	0.994782
ENSMUSG00000032740.16	Ccdc88a	ENSMUSG00000032740	0.00583722	3.23477	ENSMUSG00000032740	0.950539	0.994782
ENSMUSG00000033900.13	Map9	ENSMUSG00000033900	-0.0130087	0.794843	ENSMUSG00000033900	0.951759	0.994782
ENSMUSG00000036940.15	Kdm1a	ENSMUSG00000036940	0.00940651	1.27794	ENSMUSG00000036940	0.951773	0.994782
ENSMUSG00000039337.3	Tex19.2	ENSMUSG00000039337	0.0203477	1.35644	ENSMUSG00000039337	0.951187	0.994782
ENSMUSG00000040225.15	Prrc2c	ENSMUSG00000040225	-0.00490556	5.13362	ENSMUSG00000040225	0.950404	0.994782
ENSMUSG00000042594.16	Sh2b3	ENSMUSG00000042594	-0.00839952	2.34085	ENSMUSG00000042594	0.950989	0.994782
ENSMUSG00000042901.10	Aida	ENSMUSG00000042901	-0.00881131	1.81846	ENSMUSG00000042901	0.950119	0.994782
ENSMUSG00000046229.9	Scand1	ENSMUSG00000046229	0.00758193	1.70515	ENSMUSG00000046229	0.949962	0.994782
ENSMUSG00000048170.14	Mcmbp	ENSMUSG00000048170	0.0063108	3.60433	ENSMUSG00000048170	0.95165	0.994782
ENSMUSG00000048707.9	Tprn	ENSMUSG00000048707	0.00879548	2.02987	ENSMUSG00000048707	0.951225	0.994782
ENSMUSG00000053931.11	Cnn3	ENSMUSG00000053931	-0.00596743	5.62439	ENSMUSG00000053931	0.951474	0.994782
ENSMUSG00000053950.10	Adnp2	ENSMUSG00000053950	0.010084	1.4667	ENSMUSG00000053950	0.949749	0.994782
ENSMUSG00000062461.7	Gm5453	ENSMUSG00000062461	-0.00954254	1.89879	ENSMUSG00000062461	0.950746	0.994782
ENSMUSG00000064127.13	Med14	ENSMUSG00000064127	0.00576772	4.35319	ENSMUSG00000064127	0.95077	0.994782
ENSMUSG00000067399.10	Trim43c	ENSMUSG00000067399	0.00956836	3.27287	ENSMUSG00000067399	0.951682	0.994782
ENSMUSG00000074102.4	Rbm15b	ENSMUSG00000074102	-0.00839702	2.4408	ENSMUSG00000074102	0.951403	0.994782
ENSMUSG00000081325.1	Gm12599	ENSMUSG00000081325	0.00990777	0.926908	ENSMUSG00000081325	0.951978	0.994782
ENSMUSG00000083596.4	Rpl21-ps15	ENSMUSG00000083596	0.00663888	4.32193	ENSMUSG00000083596	0.949423	0.994782
ENSMUSG00000083716.4	Gm13436	ENSMUSG00000083716	0.0087259	3.61803	ENSMUSG00000083716	0.950078	0.994782
ENSMUSG00000084938.1	BB557941	ENSMUSG00000084938	-0.00743768	2.37066	ENSMUSG00000084938	0.951059	0.994782
ENSMUSG00000096439.1	Obox4-ps23	ENSMUSG00000096439	0.0182652	1.76241	ENSMUSG00000096439	0.950008	0.994782
ENSMUSG00000104103.1	Gm9517	ENSMUSG00000104103	-0.0058829	2.14241	ENSMUSG00000104103	0.952157	0.994782
ENSMUSG00000116953.1	none	ENSMUSG00000116953	-0.0105952	0.647297	ENSMUSG00000116953	0.952436	0.994782
BGLII_B	BGLII_B	BGLII_B	0.00825202	1.13759	BGLII_B	0.950557	0.994782
(TTCTC)n	(TTCTC)n	(TTCTC)n	-0.0136556	1.13118	(TTCTC)n	0.952347	0.994782
ENSMUSG00000084104.1	Gm13578	ENSMUSG00000084104	0.00790195	1.2346	ENSMUSG00000084104	0.952744	0.994999
ENSMUSG00000034252.14	Senp6	ENSMUSG00000034252	-0.00581707	4.3242	ENSMUSG00000034252	0.952879	0.995035
ENSMUSG00000024095.15	Hnrnpll	ENSMUSG00000024095	-0.00893864	1.45682	ENSMUSG00000024095	0.953144	0.995165
ENSMUSG00000049643.15	2310022A10Rik	ENSMUSG00000049643	-0.0086984	1.60032	ENSMUSG00000049643	0.953205	0.995165
ENSMUSG00000032293.8	Ireb2	ENSMUSG00000032293	-0.00616634	5.06089	ENSMUSG00000032293	0.953341	0.995202
ENSMUSG00000026281.15	Dtymk	ENSMUSG00000026281	-0.00883106	3.30419	ENSMUSG00000026281	0.953908	0.995312
ENSMUSG00000036860.14	Mrpl55	ENSMUSG00000036860	0.0106868	1.92052	ENSMUSG00000036860	0.953812	0.995312
ENSMUSG00000041135.15	Ripk2	ENSMUSG00000041135	-0.00861467	2.11272	ENSMUSG00000041135	0.95395	0.995312
ENSMUSG00000067121.2	Gm7027	ENSMUSG00000067121	0.00683242	3.46388	ENSMUSG00000067121	0.953731	0.995312
ENSMUSG00000111556.1	Gm19299	ENSMUSG00000111556	0.00981012	1.08351	ENSMUSG00000111556	0.953576	0.995312
ENSMUSG00000031176.8	Dynlt3	ENSMUSG00000031176	-0.00575157	4.08641	ENSMUSG00000031176	0.954066	0.995328
ENSMUSG00000070617.2	Gm13089	ENSMUSG00000070617	0.0109504	2.02502	ENSMUSG00000070617	0.95456	0.995634
ENSMUSG00000093623.1	Obox4-ps14	ENSMUSG00000093623	0.016955	1.73816	ENSMUSG00000093623	0.954547	0.995634
ENSMUSG00000021273.10	Fdft1	ENSMUSG00000021273	0.00442481	5.49521	ENSMUSG00000021273	0.95489	0.995697
ENSMUSG00000022545.13	Ercc4	ENSMUSG00000022545	0.00853249	3.32592	ENSMUSG00000022545	0.955015	0.995697
ENSMUSG00000030306.14	Tmtc1	ENSMUSG00000030306	-0.00609172	4.15785	ENSMUSG00000030306	0.954922	0.995697
ENSMUSG00000035614.11	Togaram1	ENSMUSG00000035614	-0.00592234	4.20295	ENSMUSG00000035614	0.955023	0.995697
ENSMUSG00000029253.12	Cenpc1	ENSMUSG00000029253	-0.00672122	2.01566	ENSMUSG00000029253	0.955172	0.995747
ENSMUSG00000026429.9	Ube2t	ENSMUSG00000026429	-0.00805432	3.94077	ENSMUSG00000026429	0.955276	0.99575
ENSMUSG00000039738.16	Slx4	ENSMUSG00000039738	0.00730828	1.94925	ENSMUSG00000039738	0.955845	0.995818
ENSMUSG00000062997.6	Rpl35	ENSMUSG00000062997	0.00732025	3.34091	ENSMUSG00000062997	0.9556	0.995818
ENSMUSG00000090136.4	Gm10177	ENSMUSG00000090136	0.00600938	2.72182	ENSMUSG00000090136	0.955826	0.995818
ENSMUSG00000091144.2	Phf11c	ENSMUSG00000091144	0.0085317	0.912415	ENSMUSG00000091144	0.955831	0.995818
ENSMUSG00000100944.1	Gm28900	ENSMUSG00000100944	-0.00578303	2.43577	ENSMUSG00000100944	0.955623	0.995818
ENSMUSG00000025203.5	Scd2	ENSMUSG00000025203	0.00869777	1.98644	ENSMUSG00000025203	0.955979	0.995854
ENSMUSG00000057841.5	Rpl32	ENSMUSG00000057841	0.00914339	4.03814	ENSMUSG00000057841	0.956134	0.99591
ENSMUSG00000048495.16	Tyw5	ENSMUSG00000048495	-0.00830639	2.12912	ENSMUSG00000048495	0.956436	0.996015
ENSMUSG00000066362.5	Rps13-ps1	ENSMUSG00000066362	0.00597733	4.63674	ENSMUSG00000066362	0.95636	0.996015
ENSMUSG00000021277.16	Traf3	ENSMUSG00000021277	0.0112812	0.812486	ENSMUSG00000021277	0.956941	0.996074
ENSMUSG00000034880.7	Mrpl34	ENSMUSG00000034880	-0.00640526	4.22611	ENSMUSG00000034880	0.956984	0.996074
ENSMUSG00000082895.1	Rpsa-ps9	ENSMUSG00000082895	0.00762413	2.08656	ENSMUSG00000082895	0.956654	0.996074
ENSMUSG00000087701.4	Gm13493	ENSMUSG00000087701	0.00855802	4.34936	ENSMUSG00000087701	0.956996	0.996074
ENSMUSG00000096699.1	Rps19-ps4	ENSMUSG00000096699	0.00893631	3.28613	ENSMUSG00000096699	0.956742	0.996074
ENSMUSG00000022751.9	Nit2	ENSMUSG00000022751	-0.0116381	1.05988	ENSMUSG00000022751	0.957665	0.996597
ENSMUSG00000025892.16	Gria4	ENSMUSG00000025892	0.0102473	1.13018	ENSMUSG00000025892	0.957706	0.996597
ENSMUSG00000038582.15	Pptc7	ENSMUSG00000038582	0.00525003	2.62078	ENSMUSG00000038582	0.957801	0.996597
ENSMUSG00000036529.17	Sbf1	ENSMUSG00000036529	-0.0108256	0.76456	ENSMUSG00000036529	0.957949	0.996646
ENSMUSG00000024135.9	Srbd1	ENSMUSG00000024135	0.00832623	1.17942	ENSMUSG00000024135	0.9584	0.996855
ENSMUSG00000090516.1	Rps11-ps1	ENSMUSG00000090516	0.00657194	3.80843	ENSMUSG00000090516	0.958452	0.996855
ENSMUSG00000113750.1	Gm5628	ENSMUSG00000113750	0.0076335	0.897278	ENSMUSG00000113750	0.958335	0.996855
ENSMUSG00000021018.8	Polr2h	ENSMUSG00000021018	-0.00629032	5.03916	ENSMUSG00000021018	0.95875	0.99706
ENSMUSG00000025758.10	Plk4	ENSMUSG00000025758	-0.0052741	5.19452	ENSMUSG00000025758	0.959081	0.997299
ENSMUSG00000028140.13	Mrpl9	ENSMUSG00000028140	0.00844965	1.86031	ENSMUSG00000028140	0.959182	0.997299
ENSMUSG00000015757.10	Ppil4	ENSMUSG00000015757	0.00458574	3.06025	ENSMUSG00000015757	0.95941	0.997394
ENSMUSG00000029227.15	Fip1l1	ENSMUSG00000029227	0.00536775	3.13068	ENSMUSG00000029227	0.959475	0.997394
ENSMUSG00000035129.6	Gm6781	ENSMUSG00000035129	-0.00458582	3.23502	ENSMUSG00000035129	0.95958	0.997399
ENSMUSG00000022723.16	Crybg3	ENSMUSG00000022723	0.00853253	1.43844	ENSMUSG00000022723	0.9601	0.997592
ENSMUSG00000031105.16	Slc25a14	ENSMUSG00000031105	-0.007185	2.65802	ENSMUSG00000031105	0.960061	0.997592
ENSMUSG00000073155.12	1810058I24Rik	ENSMUSG00000073155	0.00516069	3.46197	ENSMUSG00000073155	0.96017	0.997592
ENSMUSG00000091478.2	Gm10039	ENSMUSG00000091478	0.00599831	5.70156	ENSMUSG00000091478	0.960007	0.997592
ENSMUSG00000069910.2	Spdl1	ENSMUSG00000069910	-0.00352814	5.33451	ENSMUSG00000069910	0.960495	0.997825
ENSMUSG00000003282.9	Plag1	ENSMUSG00000003282	-0.00531672	4.09883	ENSMUSG00000003282	0.96157	0.997829
ENSMUSG00000010505.16	Myt1	ENSMUSG00000010505	0.0100042	0.861652	ENSMUSG00000010505	0.964476	0.997829
ENSMUSG00000010755.17	Cars	ENSMUSG00000010755	0.00956534	0.982569	ENSMUSG00000010755	0.963531	0.997829
ENSMUSG00000015748.13	Prpf3	ENSMUSG00000015748	-0.00508953	2.5903	ENSMUSG00000015748	0.964056	0.997829
ENSMUSG00000018548.15	Trim37	ENSMUSG00000018548	-0.0048257	2.95388	ENSMUSG00000018548	0.960647	0.997829
ENSMUSG00000018648.15	Dusp14	ENSMUSG00000018648	-0.00406168	5.86623	ENSMUSG00000018648	0.964728	0.997829
ENSMUSG00000019809.16	Pex3	ENSMUSG00000019809	-0.0070562	2.95394	ENSMUSG00000019809	0.962871	0.997829
ENSMUSG00000021707.5	Dhfr	ENSMUSG00000021707	0.00503605	3.11132	ENSMUSG00000021707	0.964437	0.997829
ENSMUSG00000021911.16	Parg	ENSMUSG00000021911	-0.00369625	3.08961	ENSMUSG00000021911	0.963368	0.997829
ENSMUSG00000022037.15	Clu	ENSMUSG00000022037	-0.0144578	3.01501	ENSMUSG00000022037	0.964704	0.997829
ENSMUSG00000022160.18	Mettl3	ENSMUSG00000022160	0.0088043	1.00925	ENSMUSG00000022160	0.9621	0.997829
ENSMUSG00000022474.15	Pmm1	ENSMUSG00000022474	-0.00565149	4.89604	ENSMUSG00000022474	0.962251	0.997829
ENSMUSG00000023027.13	Atf1	ENSMUSG00000023027	-0.00306987	4.90318	ENSMUSG00000023027	0.962322	0.997829
ENSMUSG00000024758.14	Rtn3	ENSMUSG00000024758	-0.00535334	2.74641	ENSMUSG00000024758	0.962834	0.997829
ENSMUSG00000024856.10	Cdk2ap2	ENSMUSG00000024856	0.0043599	5.2601	ENSMUSG00000024856	0.964223	0.997829
ENSMUSG00000025139.14	Tollip	ENSMUSG00000025139	-0.00628895	3.85441	ENSMUSG00000025139	0.96164	0.997829
ENSMUSG00000026750.6	Psmb7	ENSMUSG00000026750	0.00576015	3.73363	ENSMUSG00000026750	0.962372	0.997829
ENSMUSG00000026812.16	Tsc1	ENSMUSG00000026812	0.00522846	2.19625	ENSMUSG00000026812	0.963526	0.997829
ENSMUSG00000027091.14	Zc3h15	ENSMUSG00000027091	0.00268278	5.36357	ENSMUSG00000027091	0.963461	0.997829
ENSMUSG00000027242.14	Wdr76	ENSMUSG00000027242	-0.00650614	1.53571	ENSMUSG00000027242	0.963373	0.997829
ENSMUSG00000028273.15	Pdlim5	ENSMUSG00000028273	-0.00660598	2.64376	ENSMUSG00000028273	0.960998	0.997829
ENSMUSG00000028837.8	Psmb2	ENSMUSG00000028837	0.00580693	5.13806	ENSMUSG00000028837	0.961785	0.997829
ENSMUSG00000029401.8	Rilpl2	ENSMUSG00000029401	0.00488621	3.35951	ENSMUSG00000029401	0.962932	0.997829
ENSMUSG00000031264.13	Btk	ENSMUSG00000031264	-0.00842885	0.744822	ENSMUSG00000031264	0.9624	0.997829
ENSMUSG00000035649.17	Zcchc7	ENSMUSG00000035649	-0.00546667	2.46701	ENSMUSG00000035649	0.960834	0.997829
ENSMUSG00000038859.7	Baiap2l1	ENSMUSG00000038859	-0.00638978	2.24552	ENSMUSG00000038859	0.961821	0.997829
ENSMUSG00000039148.4	Sart1	ENSMUSG00000039148	0.00615945	1.27349	ENSMUSG00000039148	0.963032	0.997829
ENSMUSG00000040276.15	Pacsin1	ENSMUSG00000040276	0.00710349	1.54763	ENSMUSG00000040276	0.964105	0.997829
ENSMUSG00000042305.12	Tmem183a	ENSMUSG00000042305	-0.00459706	4.02931	ENSMUSG00000042305	0.963772	0.997829
ENSMUSG00000048709.6	Gm8666	ENSMUSG00000048709	0.00595773	1.2928	ENSMUSG00000048709	0.960968	0.997829
ENSMUSG00000057719.10	Sh3rf2	ENSMUSG00000057719	0.0110254	0.669417	ENSMUSG00000057719	0.963309	0.997829
ENSMUSG00000059835.1	Rpl13-ps3	ENSMUSG00000059835	0.00716481	3.0696	ENSMUSG00000059835	0.961056	0.997829
ENSMUSG00000063531.7	Sema3e	ENSMUSG00000063531	-0.00894863	0.84206	ENSMUSG00000063531	0.963243	0.997829
ENSMUSG00000066149.11	Cdc26	ENSMUSG00000066149	-0.00573231	1.76401	ENSMUSG00000066149	0.964705	0.997829
ENSMUSG00000072872.3	Rybp	ENSMUSG00000072872	0.00528994	2.83694	ENSMUSG00000072872	0.961666	0.997829
ENSMUSG00000081402.4	Gm15455	ENSMUSG00000081402	0.00475252	4.02212	ENSMUSG00000081402	0.962742	0.997829
ENSMUSG00000084383.1	Gm13370	ENSMUSG00000084383	0.0047543	4.32939	ENSMUSG00000084383	0.963005	0.997829
ENSMUSG00000090266.10	Mettl23	ENSMUSG00000090266	-0.00769619	1.12547	ENSMUSG00000090266	0.964091	0.997829
ENSMUSG00000092278.1	Gm8752	ENSMUSG00000092278	0.00736871	1.28618	ENSMUSG00000092278	0.962097	0.997829
ENSMUSG00000101188.1	Eif4a-ps4	ENSMUSG00000101188	-0.00535109	4.70487	ENSMUSG00000101188	0.963161	0.997829
ENSMUSG00000105359.1	Rpl21-ps10	ENSMUSG00000105359	0.00476988	2.79213	ENSMUSG00000105359	0.964736	0.997829
ORR1G	ORR1G	ORR1G	0.00482472	2.65858	ORR1G	0.964684	0.997829
ENSMUSG00000000711.3	Rab5b	ENSMUSG00000000711	0.00498195	1.24293	ENSMUSG00000000711	0.979525	0.997949
ENSMUSG00000002068.16	Ccne1	ENSMUSG00000002068	-0.00260482	6.15104	ENSMUSG00000002068	0.973182	0.997949
ENSMUSG00000002679.14	Med6	ENSMUSG00000002679	0.00415333	4.06911	ENSMUSG00000002679	0.968348	0.997949
ENSMUSG00000003038.15	Hmgn2	ENSMUSG00000003038	0.00308357	5.26923	ENSMUSG00000003038	0.971844	0.997949
ENSMUSG00000004319.15	Clcn3	ENSMUSG00000004319	-0.00423999	2.62505	ENSMUSG00000004319	0.972871	0.997949
ENSMUSG00000005054.7	Cstb	ENSMUSG00000005054	-0.00371637	4.02632	ENSMUSG00000005054	0.979641	0.997949
ENSMUSG00000005483.10	Dnajb1	ENSMUSG00000005483	0.00373759	4.42173	ENSMUSG00000005483	0.974687	0.997949
ENSMUSG00000006056.13	Calcoco2	ENSMUSG00000006056	0.00631605	5.29591	ENSMUSG00000006056	0.966123	0.997949
ENSMUSG00000007613.15	Tgfbr1	ENSMUSG00000007613	0.00525199	3.42891	ENSMUSG00000007613	0.96605	0.997949
ENSMUSG00000010554.14	Mettl16	ENSMUSG00000010554	-0.00370658	2.32571	ENSMUSG00000010554	0.979867	0.997949
ENSMUSG00000016528.10	Mapkapk2	ENSMUSG00000016528	0.0049725	1.02577	ENSMUSG00000016528	0.978498	0.997949
ENSMUSG00000018042.18	Cyb5r3	ENSMUSG00000018042	-0.00651246	2.10863	ENSMUSG00000018042	0.969896	0.997949
ENSMUSG00000018572.10	Phf23	ENSMUSG00000018572	0.00277551	3.18917	ENSMUSG00000018572	0.97673	0.997949
ENSMUSG00000019843.14	Fyn	ENSMUSG00000019843	-0.00336936	2.84673	ENSMUSG00000019843	0.978892	0.997949
ENSMUSG00000020198.8	Ap3d1	ENSMUSG00000020198	-0.00430168	2.1546	ENSMUSG00000020198	0.977924	0.997949
ENSMUSG00000020423.6	Btg2	ENSMUSG00000020423	-0.00704127	2.93479	ENSMUSG00000020423	0.970093	0.997949
ENSMUSG00000020477.10	Mrps24	ENSMUSG00000020477	-0.00502001	3.27156	ENSMUSG00000020477	0.971037	0.997949
ENSMUSG00000020541.12	Tom1l1	ENSMUSG00000020541	-0.00778768	1.42105	ENSMUSG00000020541	0.967715	0.997949
ENSMUSG00000021179.8	Nrde2	ENSMUSG00000021179	0.00424479	1.19633	ENSMUSG00000021179	0.97951	0.997949
ENSMUSG00000021193.10	Pitrm1	ENSMUSG00000021193	0.00485497	1.7848	ENSMUSG00000021193	0.978938	0.997949
ENSMUSG00000021400.8	Wrnip1	ENSMUSG00000021400	0.00789933	1.24146	ENSMUSG00000021400	0.965791	0.997949
ENSMUSG00000021895.10	Arhgef3	ENSMUSG00000021895	-0.00756325	0.816308	ENSMUSG00000021895	0.971986	0.997949
ENSMUSG00000022425.16	Enpp2	ENSMUSG00000022425	-0.00626519	0.833707	ENSMUSG00000022425	0.978482	0.997949
ENSMUSG00000022521.10	Crebbp	ENSMUSG00000022521	-0.00371054	5.30683	ENSMUSG00000022521	0.97061	0.997949
ENSMUSG00000022856.9	Tmem41a	ENSMUSG00000022856	0.00980997	1.08951	ENSMUSG00000022856	0.972026	0.997949
ENSMUSG00000022906.15	Parp9	ENSMUSG00000022906	-0.00595571	1.60287	ENSMUSG00000022906	0.971845	0.997949
ENSMUSG00000022995.16	Enah	ENSMUSG00000022995	-0.00373967	3.6809	ENSMUSG00000022995	0.969549	0.997949
ENSMUSG00000023066.9	Rttn	ENSMUSG00000023066	-0.00626727	2.81978	ENSMUSG00000023066	0.968345	0.997949
ENSMUSG00000024537.4	Psmg2	ENSMUSG00000024537	-0.00706624	0.910146	ENSMUSG00000024537	0.971119	0.997949
ENSMUSG00000024604.7	Rbm22	ENSMUSG00000024604	-0.00334921	4.16468	ENSMUSG00000024604	0.972154	0.997949
ENSMUSG00000024663.17	Rab3il1	ENSMUSG00000024663	-0.00599566	1.73269	ENSMUSG00000024663	0.976773	0.997949
ENSMUSG00000025156.17	Gps1	ENSMUSG00000025156	0.00288362	3.87753	ENSMUSG00000025156	0.970105	0.997949
ENSMUSG00000025353.5	Ormdl2	ENSMUSG00000025353	-0.00410843	2.53224	ENSMUSG00000025353	0.968622	0.997949
ENSMUSG00000025545.10	Clybl	ENSMUSG00000025545	-0.00458968	2.96509	ENSMUSG00000025545	0.972743	0.997949
ENSMUSG00000025571.13	Tnrc6c	ENSMUSG00000025571	0.0040784	1.52919	ENSMUSG00000025571	0.977301	0.997949
ENSMUSG00000025665.16	Rps6ka6	ENSMUSG00000025665	0.00355143	3.32116	ENSMUSG00000025665	0.97654	0.997949
ENSMUSG00000025790.14	Slco3a1	ENSMUSG00000025790	-0.00422684	3.57781	ENSMUSG00000025790	0.978542	0.997949
ENSMUSG00000025925.14	Terf1	ENSMUSG00000025925	-0.00234201	3.84456	ENSMUSG00000025925	0.97957	0.997949
ENSMUSG00000026277.14	Stk25	ENSMUSG00000026277	-0.00271413	3.9155	ENSMUSG00000026277	0.977038	0.997949
ENSMUSG00000026434.12	Nucks1	ENSMUSG00000026434	-0.00537624	1.36317	ENSMUSG00000026434	0.965287	0.997949
ENSMUSG00000026566.15	Mpzl1	ENSMUSG00000026566	0.00514458	3.74357	ENSMUSG00000026566	0.973874	0.997949
ENSMUSG00000026698.8	Pigc	ENSMUSG00000026698	0.0053261	1.20288	ENSMUSG00000026698	0.976412	0.997949
ENSMUSG00000027456.8	Sdcbp2	ENSMUSG00000027456	0.00821398	1.82489	ENSMUSG00000027456	0.974775	0.997949
ENSMUSG00000027506.15	Tpd52	ENSMUSG00000027506	0.00302385	5.68757	ENSMUSG00000027506	0.979381	0.997949
ENSMUSG00000027582.16	Zgpat	ENSMUSG00000027582	0.0054526	1.04191	ENSMUSG00000027582	0.978719	0.997949
ENSMUSG00000027668.13	Mfn1	ENSMUSG00000027668	-0.00298943	3.29579	ENSMUSG00000027668	0.97651	0.997949
ENSMUSG00000027739.9	Rab33b	ENSMUSG00000027739	-0.0038984	2.73728	ENSMUSG00000027739	0.973174	0.997949
ENSMUSG00000027852.14	Nras	ENSMUSG00000027852	-0.00293566	4.64383	ENSMUSG00000027852	0.971624	0.997949
ENSMUSG00000027999.15	Pla2g12a	ENSMUSG00000027999	0.00469593	1.4932	ENSMUSG00000027999	0.976212	0.997949
ENSMUSG00000028256.16	Odf2l	ENSMUSG00000028256	0.00421377	1.2571	ENSMUSG00000028256	0.979069	0.997949
ENSMUSG00000028309.14	Rnf20	ENSMUSG00000028309	-0.0026342	4.84147	ENSMUSG00000028309	0.972066	0.997949
ENSMUSG00000028487.18	Bnc2	ENSMUSG00000028487	-0.00421559	2.25927	ENSMUSG00000028487	0.976805	0.997949
ENSMUSG00000029513.14	Prkab1	ENSMUSG00000029513	-0.00337203	4.12571	ENSMUSG00000029513	0.975483	0.997949
ENSMUSG00000030213.12	Atf7ip	ENSMUSG00000030213	-0.0027665	3.54379	ENSMUSG00000030213	0.978533	0.997949
ENSMUSG00000030417.15	Pdcd5	ENSMUSG00000030417	0.00631351	1.6272	ENSMUSG00000030417	0.96776	0.997949
ENSMUSG00000030616.15	Sytl2	ENSMUSG00000030616	0.00772448	1.50717	ENSMUSG00000030616	0.969097	0.997949
ENSMUSG00000030879.10	Mrpl17	ENSMUSG00000030879	0.00915463	1.99691	ENSMUSG00000030879	0.965194	0.997949
ENSMUSG00000031256.11	Cstf2	ENSMUSG00000031256	0.00487982	1.42997	ENSMUSG00000031256	0.976333	0.997949
ENSMUSG00000031818.12	Cox4i1	ENSMUSG00000031818	0.00412887	4.80408	ENSMUSG00000031818	0.976219	0.997949
ENSMUSG00000032500.10	Dclk3	ENSMUSG00000032500	0.00708875	0.910141	ENSMUSG00000032500	0.96789	0.997949
ENSMUSG00000032776.9	Mctp2	ENSMUSG00000032776	-0.00611085	1.82974	ENSMUSG00000032776	0.972766	0.997949
ENSMUSG00000034160.13	Ogt	ENSMUSG00000034160	0.00346973	3.99455	ENSMUSG00000034160	0.979671	0.997949
ENSMUSG00000034855.13	Cxcl10	ENSMUSG00000034855	-0.00686312	0.964564	ENSMUSG00000034855	0.977477	0.997949
ENSMUSG00000034906.15	Ncaph	ENSMUSG00000034906	-0.00408948	1.2949	ENSMUSG00000034906	0.977694	0.997949
ENSMUSG00000035168.16	Tanc1	ENSMUSG00000035168	0.00583116	2.01846	ENSMUSG00000035168	0.971884	0.997949
ENSMUSG00000035171.9	1110059E24Rik	ENSMUSG00000035171	-0.00312196	3.97506	ENSMUSG00000035171	0.978275	0.997949
ENSMUSG00000036779.12	Papd5	ENSMUSG00000036779	-0.00348234	3.62717	ENSMUSG00000036779	0.974981	0.997949
ENSMUSG00000037400.17	Atp11b	ENSMUSG00000037400	-0.0026962	3.31815	ENSMUSG00000037400	0.978493	0.997949
ENSMUSG00000038023.12	Atp6v0a2	ENSMUSG00000038023	0.00465111	2.23277	ENSMUSG00000038023	0.972892	0.997949
ENSMUSG00000038510.12	Rpf2	ENSMUSG00000038510	-0.00699822	3.8859	ENSMUSG00000038510	0.967749	0.997949
ENSMUSG00000039000.8	Ube3c	ENSMUSG00000039000	-0.00298068	3.31565	ENSMUSG00000039000	0.975144	0.997949
ENSMUSG00000039202.12	Abhd2	ENSMUSG00000039202	0.0055734	1.28313	ENSMUSG00000039202	0.976258	0.997949
ENSMUSG00000039449.14	Prpf18	ENSMUSG00000039449	0.00442432	3.91856	ENSMUSG00000039449	0.966005	0.997949
ENSMUSG00000039901.9	9130011E15Rik	ENSMUSG00000039901	-0.00474908	1.88463	ENSMUSG00000039901	0.971368	0.997949
ENSMUSG00000040187.15	Arntl2	ENSMUSG00000040187	0.00512092	1.05858	ENSMUSG00000040187	0.977306	0.997949
ENSMUSG00000040321.3	Zfp770	ENSMUSG00000040321	-0.00371878	3.01198	ENSMUSG00000040321	0.97886	0.997949
ENSMUSG00000040363.15	Bcor	ENSMUSG00000040363	0.00693129	2.07483	ENSMUSG00000040363	0.973718	0.997949
ENSMUSG00000041124.11	Msantd4	ENSMUSG00000041124	0.00566881	1.68416	ENSMUSG00000041124	0.970212	0.997949
ENSMUSG00000041697.8	Cox6a1	ENSMUSG00000041697	0.00319334	4.72673	ENSMUSG00000041697	0.978536	0.997949
ENSMUSG00000042446.16	Zmym4	ENSMUSG00000042446	-0.00675836	1.37274	ENSMUSG00000042446	0.966655	0.997949
ENSMUSG00000042502.10	Cd2bp2	ENSMUSG00000042502	0.0050677	3.51213	ENSMUSG00000042502	0.966066	0.997949
ENSMUSG00000043943.14	Naalad2	ENSMUSG00000043943	0.0043607	3.2602	ENSMUSG00000043943	0.971004	0.997949
ENSMUSG00000044071.8	Fam19a2	ENSMUSG00000044071	-0.00586855	1.06546	ENSMUSG00000044071	0.977419	0.997949
ENSMUSG00000044600.14	Smim7	ENSMUSG00000044600	-0.00303755	4.10554	ENSMUSG00000044600	0.976224	0.997949
ENSMUSG00000045136.6	Tubb2b	ENSMUSG00000045136	-0.00582552	2.06189	ENSMUSG00000045136	0.974366	0.997949
ENSMUSG00000045636.16	Mtus1	ENSMUSG00000045636	-0.00311665	6.33017	ENSMUSG00000045636	0.973918	0.997949
ENSMUSG00000046718.8	Bst2	ENSMUSG00000046718	0.00735901	0.945529	ENSMUSG00000046718	0.972291	0.997949
ENSMUSG00000047419.5	Cmya5	ENSMUSG00000047419	-0.00355836	3.22278	ENSMUSG00000047419	0.977799	0.997949
ENSMUSG00000048027.8	Rgmb	ENSMUSG00000048027	-0.00571458	2.73522	ENSMUSG00000048027	0.967097	0.997949
ENSMUSG00000048701.13	Ccdc6	ENSMUSG00000048701	-0.00275285	9.45949	ENSMUSG00000048701	0.976851	0.997949
ENSMUSG00000050288.6	Fzd2	ENSMUSG00000050288	-0.0101254	1.00424	ENSMUSG00000050288	0.971448	0.997949
ENSMUSG00000052934.14	Fbxo31	ENSMUSG00000052934	0.00617372	1.51841	ENSMUSG00000052934	0.974007	0.997949
ENSMUSG00000054196.7	Cthrc1	ENSMUSG00000054196	0.0127409	1.50977	ENSMUSG00000054196	0.968256	0.997949
ENSMUSG00000054302.15	Eapp	ENSMUSG00000054302	0.00394344	2.25229	ENSMUSG00000054302	0.976453	0.997949
ENSMUSG00000055839.5	Elob	ENSMUSG00000055839	-0.00486897	4.38141	ENSMUSG00000055839	0.967342	0.997949
ENSMUSG00000055991.15	Zkscan5	ENSMUSG00000055991	0.00593263	1.7998	ENSMUSG00000055991	0.968633	0.997949
ENSMUSG00000058355.8	Abce1	ENSMUSG00000058355	0.00606874	3.31666	ENSMUSG00000058355	0.973254	0.997949
ENSMUSG00000059291.15	Rpl11	ENSMUSG00000059291	-0.00514462	3.53744	ENSMUSG00000059291	0.967224	0.997949
ENSMUSG00000061024.8	Rrs1	ENSMUSG00000061024	0.00555496	2.76763	ENSMUSG00000061024	0.967453	0.997949
ENSMUSG00000063001.10	Gm9701	ENSMUSG00000063001	-0.0045413	0.787786	ENSMUSG00000063001	0.975116	0.997949
ENSMUSG00000063316.13	Rpl27	ENSMUSG00000063316	0.00377991	2.85992	ENSMUSG00000063316	0.977082	0.997949
ENSMUSG00000063801.7	Ap3s2	ENSMUSG00000063801	0.00697665	0.810311	ENSMUSG00000063801	0.972354	0.997949
ENSMUSG00000063875.6	Rps6-ps1	ENSMUSG00000063875	0.00363153	2.73254	ENSMUSG00000063875	0.974912	0.997949
ENSMUSG00000066867.8	Oas1e	ENSMUSG00000066867	-0.00389577	3.60465	ENSMUSG00000066867	0.978564	0.997949
ENSMUSG00000068015.8	Lrch1	ENSMUSG00000068015	0.00566	1.37749	ENSMUSG00000068015	0.972344	0.997949
ENSMUSG00000069622.4	Gm10273	ENSMUSG00000069622	0.00201946	6.80842	ENSMUSG00000069622	0.975886	0.997949
ENSMUSG00000070345.3	Hsf5	ENSMUSG00000070345	0.00721165	0.8281	ENSMUSG00000070345	0.965522	0.997949
ENSMUSG00000070686.10	C87414	ENSMUSG00000070686	0.00482292	6.01048	ENSMUSG00000070686	0.96837	0.997949
ENSMUSG00000070732.2	Rbm44	ENSMUSG00000070732	-0.00736745	1.01639	ENSMUSG00000070732	0.972041	0.997949
ENSMUSG00000071866.12	Ppia	ENSMUSG00000071866	0.00664533	5.24053	ENSMUSG00000071866	0.965353	0.997949
ENSMUSG00000072235.6	Tuba1a	ENSMUSG00000072235	0.00521991	4.4641	ENSMUSG00000072235	0.969328	0.997949
ENSMUSG00000072421.4	Gm10357	ENSMUSG00000072421	-0.00391025	3.3722	ENSMUSG00000072421	0.96948	0.997949
ENSMUSG00000074272.10	Ceacam1	ENSMUSG00000074272	0.00514785	1.83251	ENSMUSG00000074272	0.979323	0.997949
ENSMUSG00000078503.9	Zfp990	ENSMUSG00000078503	0.00402014	1.5564	ENSMUSG00000078503	0.975454	0.997949
ENSMUSG00000079424.8	Gm3259	ENSMUSG00000079424	-0.00349614	5.52375	ENSMUSG00000079424	0.978025	0.997949
ENSMUSG00000079941.1	Gm11273	ENSMUSG00000079941	-0.00351122	2.93534	ENSMUSG00000079941	0.973361	0.997949
ENSMUSG00000081242.1	Gm15719	ENSMUSG00000081242	-0.00423612	1.02229	ENSMUSG00000081242	0.977981	0.997949
ENSMUSG00000081431.1	Gm15483	ENSMUSG00000081431	0.00279172	2.50501	ENSMUSG00000081431	0.979887	0.997949
ENSMUSG00000082709.1	Gm12362	ENSMUSG00000082709	0.00595677	1.02775	ENSMUSG00000082709	0.965382	0.997949
ENSMUSG00000082925.1	Gm13135	ENSMUSG00000082925	0.00252041	5.20956	ENSMUSG00000082925	0.979733	0.997949
ENSMUSG00000082931.1	Gm13586	ENSMUSG00000082931	0.00530643	0.938941	ENSMUSG00000082931	0.967752	0.997949
ENSMUSG00000083394.2	Gm11703	ENSMUSG00000083394	0.00279	3.43838	ENSMUSG00000083394	0.978266	0.997949
ENSMUSG00000084111.4	Gm15710	ENSMUSG00000084111	-0.0044511	5.12949	ENSMUSG00000084111	0.976837	0.997949
ENSMUSG00000087341.4	0610040F04Rik	ENSMUSG00000087341	-0.00445247	1.26595	ENSMUSG00000087341	0.978301	0.997949
ENSMUSG00000089803.3	Gm10171	ENSMUSG00000089803	0.00232654	6.3323	ENSMUSG00000089803	0.972466	0.997949
ENSMUSG00000089994.1	Gm16239	ENSMUSG00000089994	-0.00555345	1.16782	ENSMUSG00000089994	0.978338	0.997949
ENSMUSG00000091845.1	Rpl36-ps12	ENSMUSG00000091845	0.00956423	1.23169	ENSMUSG00000091845	0.969891	0.997949
ENSMUSG00000093961.1	Obox4-ps17	ENSMUSG00000093961	0.0104513	1.70674	ENSMUSG00000093961	0.971973	0.997949
ENSMUSG00000095076.1	AC125178.2	ENSMUSG00000095076	0.011452	1.71684	ENSMUSG00000095076	0.967723	0.997949
ENSMUSG00000096401.2	Gm21811	ENSMUSG00000096401	-0.0045006	2.23376	ENSMUSG00000096401	0.978802	0.997949
ENSMUSG00000097987.1	Gm17786	ENSMUSG00000097987	0.00545467	1.14238	ENSMUSG00000097987	0.971613	0.997949
ENSMUSG00000099632.1	2900093K20Rik	ENSMUSG00000099632	-0.00568493	0.868758	ENSMUSG00000099632	0.976382	0.997949
ENSMUSG00000106831.1	Ube2n-ps1	ENSMUSG00000106831	0.00287582	4.84032	ENSMUSG00000106831	0.978258	0.997949
ENSMUSG00000108892.1	Gm9449	ENSMUSG00000108892	-0.00366759	0.952973	ENSMUSG00000108892	0.97807	0.997949
ENSMUSG00000112145.1	Gm6218	ENSMUSG00000112145	-0.00506257	1.52099	ENSMUSG00000112145	0.975865	0.997949
ENSMUSG00000113036.1	Gm47021	ENSMUSG00000113036	-0.00349723	2.29206	ENSMUSG00000113036	0.975141	0.997949
ENSMUSG00000113555.1	Gm10095	ENSMUSG00000113555	0.00349874	3.80578	ENSMUSG00000113555	0.974934	0.997949
(TCTCTG)n	(TCTCTG)n	(TCTCTG)n	-0.00496598	1.65453	(TCTCTG)n	0.965835	0.997949
RMER15-int	RMER15-int	RMER15-int	-0.00452742	2.35723	RMER15-int	0.965948	0.997949
Charlie1a	Charlie1a	Charlie1a	-0.00416428	2.49122	Charlie1a	0.966338	0.997949
RLTR20D	RLTR20D	RLTR20D	-0.00420691	1.09287	RLTR20D	0.971788	0.997949
(TAGA)n	(TAGA)n	(TAGA)n	0.00489796	1.84495	(TAGA)n	0.972924	0.997949
L1MC1	L1MC1	L1MC1	0.00344268	3.12566	L1M	0.97326	0.997949
MER3	MER3	MER3	-0.00341224	1.53604	ME	0.973325	0.997949
L1MA4A	L1MA4A	L1MA4A	-0.00366681	1.80754	L1MA4A	0.974758	0.997949
MURVY-int	MURVY-int	MURVY-int	0.00961135	1.54878	MURVY-int	0.975306	0.997949
L1MC2	L1MC2	L1MC2	-0.00375871	1.66685	L1M	0.978287	0.997949
B1_Mur1	B1_Mur1	B1_Mur1	-0.00177298	6.45714	B1_Mu	0.978511	0.997949
X7B_LINE	X7B_LINE	X7B_LINE	0.00262163	1.07866	X7B_LINE	0.979805	0.997949
ENSMUSG00000068165.3	Gm10233	ENSMUSG00000068165	0.00169432	6.31023	ENSMUSG00000068165	0.980002	0.997963
ENSMUSG00000021482.10	Aaed1	ENSMUSG00000021482	-0.00399435	0.971001	ENSMUSG00000021482	0.980197	0.99806
ENSMUSG00000021124.13	Vti1b	ENSMUSG00000021124	-0.00314787	1.55924	ENSMUSG00000021124	0.980512	0.998131
ENSMUSG00000037458.15	Azin1	ENSMUSG00000037458	-0.00213874	4.98822	ENSMUSG00000037458	0.98057	0.998131
ENSMUSG00000085711.4	Gm15163	ENSMUSG00000085711	0.00378224	1.24643	ENSMUSG00000085711	0.980453	0.998131
ENSMUSG00000001054.9	Rmnd5b	ENSMUSG00000001054	-0.00326757	3.32584	ENSMUSG00000001054	0.981956	0.998151
ENSMUSG00000002102.15	Psmc3	ENSMUSG00000002102	-0.00257335	3.14777	ENSMUSG00000002102	0.983992	0.998151
ENSMUSG00000002222.14	Rmnd5a	ENSMUSG00000002222	-0.00174484	5.04475	ENSMUSG00000002222	0.985339	0.998151
ENSMUSG00000006057.15	Atp5g1	ENSMUSG00000006057	-0.00237574	5.59962	ENSMUSG00000006057	0.983525	0.998151
ENSMUSG00000006276.10	Eps15l1	ENSMUSG00000006276	0.00284243	1.47464	ENSMUSG00000006276	0.985597	0.998151
ENSMUSG00000007777.9	0610009B22Rik	ENSMUSG00000007777	0.00384828	0.77354	ENSMUSG00000007777	0.985146	0.998151
ENSMUSG00000016344.14	Ppdpf	ENSMUSG00000016344	-0.00292719	2.46121	ENSMUSG00000016344	0.98172	0.998151
ENSMUSG00000018372.13	Cep95	ENSMUSG00000018372	0.00397396	1.03768	ENSMUSG00000018372	0.982032	0.998151
ENSMUSG00000020523.14	Fam114a2	ENSMUSG00000020523	-0.00331229	1.04277	ENSMUSG00000020523	0.983562	0.998151
ENSMUSG00000022419.16	Deptor	ENSMUSG00000022419	0.00242555	2.8798	ENSMUSG00000022419	0.982152	0.998151
ENSMUSG00000022865.14	Cxadr	ENSMUSG00000022865	0.00292984	3.63805	ENSMUSG00000022865	0.984425	0.998151
ENSMUSG00000023143.10	Nagpa	ENSMUSG00000023143	-0.0038086	0.817027	ENSMUSG00000023143	0.984991	0.998151
ENSMUSG00000023723.17	Mrps23	ENSMUSG00000023723	-0.00193942	3.07141	ENSMUSG00000023723	0.98527	0.998151
ENSMUSG00000024833.14	Pola2	ENSMUSG00000024833	-0.00339671	1.28974	ENSMUSG00000024833	0.984651	0.998151
ENSMUSG00000026248.9	Mrpl44	ENSMUSG00000026248	-0.00289319	2.59692	ENSMUSG00000026248	0.984237	0.998151
ENSMUSG00000026450.14	Chit1	ENSMUSG00000026450	0.00553515	1.44641	ENSMUSG00000026450	0.980972	0.998151
ENSMUSG00000026753.5	Ppp6c	ENSMUSG00000026753	0.00234963	3.33111	ENSMUSG00000026753	0.984919	0.998151
ENSMUSG00000028478.18	Clta	ENSMUSG00000028478	-0.00233139	3.93232	ENSMUSG00000028478	0.981382	0.998151
ENSMUSG00000028809.16	Srrm1	ENSMUSG00000028809	0.00161367	4.67869	ENSMUSG00000028809	0.981314	0.998151
ENSMUSG00000029993.16	Nfu1	ENSMUSG00000029993	0.00180124	3.5235	ENSMUSG00000029993	0.984104	0.998151
ENSMUSG00000033767.14	Tmem131l	ENSMUSG00000033767	-0.00286311	2.67894	ENSMUSG00000033767	0.981588	0.998151
ENSMUSG00000034610.14	Zcchc11	ENSMUSG00000034610	-0.00338489	1.53417	ENSMUSG00000034610	0.983369	0.998151
ENSMUSG00000035476.9	Tab3	ENSMUSG00000035476	0.00236391	3.32283	ENSMUSG00000035476	0.985443	0.998151
ENSMUSG00000037617.12	Spag1	ENSMUSG00000037617	0.00215215	2.25659	ENSMUSG00000037617	0.985323	0.998151
ENSMUSG00000038784.13	Cnot4	ENSMUSG00000038784	-0.00193414	3.32031	ENSMUSG00000038784	0.981176	0.998151
ENSMUSG00000039278.10	Pcsk1n	ENSMUSG00000039278	0.00370456	1.33337	ENSMUSG00000039278	0.981735	0.998151
ENSMUSG00000039936.18	Pik3cd	ENSMUSG00000039936	-0.00225498	3.1997	ENSMUSG00000039936	0.985487	0.998151
ENSMUSG00000040818.10	Dennd6a	ENSMUSG00000040818	0.00231204	3.64972	ENSMUSG00000040818	0.98566	0.998151
ENSMUSG00000040913.10	Fbxw4	ENSMUSG00000040913	0.00272058	2.8543	ENSMUSG00000040913	0.984122	0.998151
ENSMUSG00000043522.8	A430060F13Rik	ENSMUSG00000043522	0.00236673	4.63998	ENSMUSG00000043522	0.985304	0.998151
ENSMUSG00000045291.8	E330021D16Rik	ENSMUSG00000045291	0.00282507	4.78177	ENSMUSG00000045291	0.982033	0.998151
ENSMUSG00000046562.5	Unc119b	ENSMUSG00000046562	0.0031212	4.17686	ENSMUSG00000046562	0.985358	0.998151
ENSMUSG00000048429.10	Timm29	ENSMUSG00000048429	-0.00339702	1.94145	ENSMUSG00000048429	0.981203	0.998151
ENSMUSG00000051232.13	Tmem199	ENSMUSG00000051232	0.00286359	2.79078	ENSMUSG00000051232	0.9841	0.998151
ENSMUSG00000051306.7	Usp42	ENSMUSG00000051306	-0.00231314	2.77088	ENSMUSG00000051306	0.984244	0.998151
ENSMUSG00000055102.15	Zfp819	ENSMUSG00000055102	-0.00543467	0.946148	ENSMUSG00000055102	0.980745	0.998151
ENSMUSG00000056586.8	Zar1l	ENSMUSG00000056586	-0.00251203	2.16875	ENSMUSG00000056586	0.985578	0.998151
ENSMUSG00000057388.9	Mrpl18	ENSMUSG00000057388	-0.0019022	3.89824	ENSMUSG00000057388	0.98411	0.998151
ENSMUSG00000060512.7	0610040J01Rik	ENSMUSG00000060512	0.00409295	1.94632	ENSMUSG00000060512	0.981106	0.998151
ENSMUSG00000063052.9	Lrrc40	ENSMUSG00000063052	0.00224188	4.29547	ENSMUSG00000063052	0.983435	0.998151
ENSMUSG00000067189.5	Gm7335	ENSMUSG00000067189	0.00164145	4.0154	ENSMUSG00000067189	0.984977	0.998151
ENSMUSG00000069014.4	Gm5641	ENSMUSG00000069014	-0.00202919	2.47132	ENSMUSG00000069014	0.985499	0.998151
ENSMUSG00000072679.10	D6Ertd474e	ENSMUSG00000072679	-0.00305029	3.64008	ENSMUSG00000072679	0.982711	0.998151
ENSMUSG00000073676.4	Hspe1	ENSMUSG00000073676	-0.00198686	3.00647	ENSMUSG00000073676	0.985737	0.998151
ENSMUSG00000074479.3	Gm10704	ENSMUSG00000074479	0.00200285	2.95157	ENSMUSG00000074479	0.982873	0.998151
ENSMUSG00000081967.1	Gm14017	ENSMUSG00000081967	0.00250153	1.59195	ENSMUSG00000081967	0.98504	0.998151
ENSMUSG00000085989.1	Gm7437	ENSMUSG00000085989	-0.00387033	4.08766	ENSMUSG00000085989	0.982893	0.998151
ENSMUSG00000087260.5	Lamtor5	ENSMUSG00000087260	-0.00345462	1.36761	ENSMUSG00000087260	0.982775	0.998151
ENSMUSG00000096210.2	H1f0	ENSMUSG00000096210	0.00321238	2.01372	ENSMUSG00000096210	0.982052	0.998151
ENSMUSG00000102478.1	BC085271	ENSMUSG00000102478	-0.00231071	1.95474	ENSMUSG00000102478	0.984863	0.998151
ENSMUSG00000113899.1	CT030657.3	ENSMUSG00000113899	0.00267965	0.768594	ENSMUSG00000113899	0.984374	0.998151
ENSMUSG00000001441.13	Npepps	ENSMUSG00000001441	-0.00211127	2.19111	ENSMUSG00000001441	0.985854	0.998167
ENSMUSG00000040446.3	Rprd1a	ENSMUSG00000040446	0.00168979	4.98558	ENSMUSG00000040446	0.986425	0.998643
ENSMUSG00000024370.16	Cdc23	ENSMUSG00000024370	-0.00231071	2.16431	ENSMUSG00000024370	0.987965	0.998685
ENSMUSG00000024427.6	Spry4	ENSMUSG00000024427	0.00182162	6.04734	ENSMUSG00000024427	0.988284	0.998685
ENSMUSG00000026301.16	Iqca	ENSMUSG00000026301	-0.00197234	3.51865	ENSMUSG00000026301	0.987986	0.998685
ENSMUSG00000027495.4	Fam210b	ENSMUSG00000027495	0.00232294	1.85722	ENSMUSG00000027495	0.98692	0.998685
ENSMUSG00000028830.14	AU040320	ENSMUSG00000028830	-0.00158896	3.02936	ENSMUSG00000028830	0.988146	0.998685
ENSMUSG00000032449.13	Slc25a36	ENSMUSG00000032449	-0.00184936	4.84381	ENSMUSG00000032449	0.987678	0.998685
ENSMUSG00000033326.15	Kdm4a	ENSMUSG00000033326	-0.00203676	1.75627	ENSMUSG00000033326	0.987271	0.998685
ENSMUSG00000035248.9	Zcchc6	ENSMUSG00000035248	-0.00167134	2.59089	ENSMUSG00000035248	0.987561	0.998685
ENSMUSG00000039349.5	C130074G19Rik	ENSMUSG00000039349	0.00313997	1.37961	ENSMUSG00000039349	0.986899	0.998685
ENSMUSG00000064367.1	mt-Nd5	ENSMUSG00000064367	0.00150081	9.85816	ENSMUSG00000064367	0.987814	0.998685
ENSMUSG00000066315.9	Gm12918	ENSMUSG00000066315	0.00230082	5.32862	ENSMUSG00000066315	0.987759	0.998685
ENSMUSG00000069986.4	Gm8054	ENSMUSG00000069986	-0.00161007	2.43242	ENSMUSG00000069986	0.988066	0.998685
ENSMUSG00000082064.3	Rpl5-ps2	ENSMUSG00000082064	0.00201771	2.72808	ENSMUSG00000082064	0.988232	0.998685
ENSMUSG00000094412.1	Obox4-ps16	ENSMUSG00000094412	0.00454265	1.33835	ENSMUSG00000094412	0.987847	0.998685
ENSMUSG00000099764.1	Rps10-ps2	ENSMUSG00000099764	-0.00191079	3.56183	ENSMUSG00000099764	0.986845	0.998685
ENSMUSG00000107261.1	Trmt112-ps1	ENSMUSG00000107261	0.00141476	2.83798	ENSMUSG00000107261	0.987237	0.998685
HERVL40-int	HERVL40-int	HERVL40-int	-0.0021936	3.11525	HERVL40-int	0.98663	0.998685
MLT1A	MLT1A	MLT1A	0.00184689	2.43711	MLT1A	0.987931	0.998685
ENSMUSG00000003779.15	Kif20a	ENSMUSG00000003779	-0.00164039	3.94878	ENSMUSG00000003779	0.989328	0.998777
ENSMUSG00000021712.15	Trim23	ENSMUSG00000021712	0.00184426	2.45504	ENSMUSG00000021712	0.988884	0.998777
ENSMUSG00000026596.13	Abl2	ENSMUSG00000026596	0.00148153	5.63725	ENSMUSG00000026596	0.989196	0.998777
ENSMUSG00000028277.13	Ube2j1	ENSMUSG00000028277	0.00220663	1.30789	ENSMUSG00000028277	0.988616	0.998777
ENSMUSG00000031563.8	Wwc2	ENSMUSG00000031563	-0.00126772	5.41858	ENSMUSG00000031563	0.989161	0.998777
ENSMUSG00000032580.12	Rbm5	ENSMUSG00000032580	0.00112317	5.00653	ENSMUSG00000032580	0.988773	0.998777
ENSMUSG00000041712.7	Ubr7	ENSMUSG00000041712	-0.00220721	2.00713	ENSMUSG00000041712	0.988804	0.998777
ENSMUSG00000044211.9	Gm7887	ENSMUSG00000044211	-0.0014908	2.22448	ENSMUSG00000044211	0.988964	0.998777
ENSMUSG00000053841.15	Txlna	ENSMUSG00000053841	0.00161671	3.38735	ENSMUSG00000053841	0.989587	0.998777
ENSMUSG00000066415.4	Msl2	ENSMUSG00000066415	-0.00152804	2.90989	ENSMUSG00000066415	0.989412	0.998777
ENSMUSG00000080896.5	Gm14567	ENSMUSG00000080896	-0.00180578	2.40341	ENSMUSG00000080896	0.989584	0.998777
MYSERV6-int	MYSERV6-int	MYSERV6-int	-0.00106913	4.57775	MYSERV6-int	0.989243	0.998777
ENSMUSG00000049225.14	Pdp1	ENSMUSG00000049225	-0.00258096	2.15406	ENSMUSG00000049225	0.989715	0.998805
ENSMUSG00000007610.15	Gtpbp3	ENSMUSG00000007610	0.00165438	1.75288	ENSMUSG00000007610	0.991658	0.998806
ENSMUSG00000013701.13	Timm23	ENSMUSG00000013701	-0.000776029	6.37227	ENSMUSG00000013701	0.990785	0.998806
ENSMUSG00000020180.10	Snrpd3	ENSMUSG00000020180	0.0015808	1.99346	ENSMUSG00000020180	0.991083	0.998806
ENSMUSG00000024400.15	Wdr33	ENSMUSG00000024400	-0.000905141	4.71522	ENSMUSG00000024400	0.991013	0.998806
ENSMUSG00000026806.15	Ddx31	ENSMUSG00000026806	0.00175912	2.15788	ENSMUSG00000026806	0.990357	0.998806
ENSMUSG00000028514.15	Usp24	ENSMUSG00000028514	-0.00151283	2.28281	ENSMUSG00000028514	0.991517	0.998806
ENSMUSG00000029501.14	Ankle2	ENSMUSG00000029501	0.00105618	3.25915	ENSMUSG00000029501	0.991129	0.998806
ENSMUSG00000030223.14	Ptpro	ENSMUSG00000030223	0.0023695	1.59106	ENSMUSG00000030223	0.990015	0.998806
ENSMUSG00000030423.7	Pop4	ENSMUSG00000030423	0.00145385	3.24824	ENSMUSG00000030423	0.991737	0.998806
ENSMUSG00000030744.13	Rps3	ENSMUSG00000030744	0.00147046	4.94292	ENSMUSG00000030744	0.991237	0.998806
ENSMUSG00000031667.16	Aktip	ENSMUSG00000031667	0.0012547	4.0076	ENSMUSG00000031667	0.990479	0.998806
ENSMUSG00000043183.18	Simc1	ENSMUSG00000043183	-0.00150192	2.92147	ENSMUSG00000043183	0.990582	0.998806
ENSMUSG00000047187.9	Rab2a	ENSMUSG00000047187	0.00131196	3.23315	ENSMUSG00000047187	0.99083	0.998806
ENSMUSG00000049891.4	Gm7984	ENSMUSG00000049891	-0.0013748	2.24247	ENSMUSG00000049891	0.99162	0.998806
ENSMUSG00000058298.9	Mcm9	ENSMUSG00000058298	-0.00169235	1.77704	ENSMUSG00000058298	0.991203	0.998806
ENSMUSG00000066538.5	Gm6254	ENSMUSG00000066538	-0.00143412	1.88311	ENSMUSG00000066538	0.990866	0.998806
ENSMUSG00000070871.10	Ccnyl1	ENSMUSG00000070871	0.00188371	1.58177	ENSMUSG00000070871	0.990102	0.998806
ENSMUSG00000073775.4	Kti12	ENSMUSG00000073775	-0.00133582	4.30481	ENSMUSG00000073775	0.990343	0.998806
ENSMUSG00000078193.2	Gm2000	ENSMUSG00000078193	0.00146948	4.35936	ENSMUSG00000078193	0.99079	0.998806
ENSMUSG00000084159.1	Gm12696	ENSMUSG00000084159	0.000867458	3.6208	ENSMUSG00000084159	0.991505	0.998806
ENSMUSG00000000303.12	Cdh1	ENSMUSG00000000303	-0.00133688	2.83846	ENSMUSG00000000303	0.9923	0.999114
ENSMUSG00000007880.16	Arid1a	ENSMUSG00000007880	0.000959296	4.4948	ENSMUSG00000007880	0.993255	0.999114
ENSMUSG00000021669.15	Col4a3bp	ENSMUSG00000021669	0.000885372	4.17401	ENSMUSG00000021669	0.992977	0.999114
ENSMUSG00000029655.17	N4bp2l2	ENSMUSG00000029655	-0.0010246	4.51935	ENSMUSG00000029655	0.992428	0.999114
ENSMUSG00000041126.16	H2afv	ENSMUSG00000041126	0.000759446	5.09089	ENSMUSG00000041126	0.99284	0.999114
ENSMUSG00000041740.16	Rnf10	ENSMUSG00000041740	0.000955463	3.37796	ENSMUSG00000041740	0.992761	0.999114
ENSMUSG00000044934.13	Zfp367	ENSMUSG00000044934	0.00107016	3.59329	ENSMUSG00000044934	0.993218	0.999114
ENSMUSG00000061859.16	Patj	ENSMUSG00000061859	0.00129861	1.8534	ENSMUSG00000061859	0.992885	0.999114
ENSMUSG00000081152.1	Gm12430	ENSMUSG00000081152	-0.00103906	1.56169	ENSMUSG00000081152	0.992176	0.999114
ENSMUSG00000110528.1	Gm1943	ENSMUSG00000110528	-0.00135071	2.50058	ENSMUSG00000110528	0.993123	0.999114
MER58A	MER58A	MER58A	-0.000971071	1.93183	MER58A	0.99248	0.999114
L1ME3	L1ME3	L1ME3	0.00151433	0.860608	L1M	0.992664	0.999114
ENSMUSG00000028179.12	Cth	ENSMUSG00000028179	-0.00119386	3.21831	ENSMUSG00000028179	0.993369	0.999124
ENSMUSG00000042626.13	Shc1	ENSMUSG00000042626	-0.0012196	2.06593	ENSMUSG00000042626	0.993499	0.999124
ENSMUSG00000096225.7	Lhx8	ENSMUSG00000096225	0.0010868	2.17657	ENSMUSG00000096225	0.993567	0.999124
ENSMUSG00000000365.9	Rnf17	ENSMUSG00000000365	-0.000391958	2.88466	ENSMUSG00000000365	0.997816	0.999303
ENSMUSG00000001521.12	Tulp3	ENSMUSG00000001521	-0.000411074	3.32908	ENSMUSG00000001521	0.996792	0.999303
ENSMUSG00000001891.16	Ugp2	ENSMUSG00000001891	0.000999687	1.57242	ENSMUSG00000001891	0.995387	0.999303
ENSMUSG00000010517.7	Faf1	ENSMUSG00000010517	-0.000800419	3.9451	ENSMUSG00000010517	0.99445	0.999303
ENSMUSG00000015575.14	Atp6v0e	ENSMUSG00000015575	-0.000733358	5.33352	ENSMUSG00000015575	0.994253	0.999303
ENSMUSG00000020594.14	Pum2	ENSMUSG00000020594	-0.000396828	5.34169	ENSMUSG00000020594	0.996151	0.999303
ENSMUSG00000021759.14	Plpp1	ENSMUSG00000021759	0.000349783	3.37347	ENSMUSG00000021759	0.997282	0.999303
ENSMUSG00000025532.13	Crcp	ENSMUSG00000025532	-0.000579921	2.83271	ENSMUSG00000025532	0.997077	0.999303
ENSMUSG00000025759.11	Mfsd8	ENSMUSG00000025759	0.00105696	1.63773	ENSMUSG00000025759	0.996063	0.999303
ENSMUSG00000025915.14	Sgk3	ENSMUSG00000025915	-0.00027729	3.31359	ENSMUSG00000025915	0.998076	0.999303
ENSMUSG00000026572.11	Tbx19	ENSMUSG00000026572	0.000345439	2.55422	ENSMUSG00000026572	0.998143	0.999303
ENSMUSG00000026643.16	Nmt2	ENSMUSG00000026643	-0.000899001	4.98318	ENSMUSG00000026643	0.994159	0.999303
ENSMUSG00000028587.18	Orc1	ENSMUSG00000028587	0.000539595	2.93043	ENSMUSG00000028587	0.996536	0.999303
ENSMUSG00000029030.14	Tprgl	ENSMUSG00000029030	0.000199701	3.8695	ENSMUSG00000029030	0.998292	0.999303
ENSMUSG00000029198.3	Grpel1	ENSMUSG00000029198	-0.000719832	4.09697	ENSMUSG00000029198	0.995985	0.999303
ENSMUSG00000029676.15	Pot1a	ENSMUSG00000029676	-0.000595143	1.37798	ENSMUSG00000029676	0.997361	0.999303
ENSMUSG00000030291.12	Med21	ENSMUSG00000030291	0.000731755	3.38881	ENSMUSG00000030291	0.995958	0.999303
ENSMUSG00000031299.10	Pdha1	ENSMUSG00000031299	0.000271629	3.65164	ENSMUSG00000031299	0.998206	0.999303
ENSMUSG00000032120.11	C2cd2l	ENSMUSG00000032120	-0.00047442	1.02074	ENSMUSG00000032120	0.997878	0.999303
ENSMUSG00000032479.15	Map4	ENSMUSG00000032479	0.000336276	4.02836	ENSMUSG00000032479	0.997454	0.999303
ENSMUSG00000035401.9	Emsy	ENSMUSG00000035401	-0.000756365	3.13719	ENSMUSG00000035401	0.995124	0.999303
ENSMUSG00000039382.12	Wdr45	ENSMUSG00000039382	-0.000887932	1.64056	ENSMUSG00000039382	0.995686	0.999303
ENSMUSG00000039887.11	Alg14	ENSMUSG00000039887	0.00067682	1.51974	ENSMUSG00000039887	0.996887	0.999303
ENSMUSG00000042462.4	Dctpp1	ENSMUSG00000042462	0.000326033	2.22136	ENSMUSG00000042462	0.997828	0.999303
ENSMUSG00000045690.8	Wdr89	ENSMUSG00000045690	0.000397207	3.33805	ENSMUSG00000045690	0.996734	0.999303
ENSMUSG00000045699.3	Gm21411	ENSMUSG00000045699	0.000328714	4.04286	ENSMUSG00000045699	0.997826	0.999303
ENSMUSG00000046519.15	Golph3l	ENSMUSG00000046519	0.000933756	1.57725	ENSMUSG00000046519	0.996256	0.999303
ENSMUSG00000047509.1	Gm6776	ENSMUSG00000047509	0.000252941	2.03136	ENSMUSG00000047509	0.998244	0.999303
ENSMUSG00000053716.9	Dusp7	ENSMUSG00000053716	0.00067379	4.90346	ENSMUSG00000053716	0.996242	0.999303
ENSMUSG00000054051.7	Ercc6	ENSMUSG00000054051	0.000562207	1.75681	ENSMUSG00000054051	0.996954	0.999303
ENSMUSG00000057036.7	Gm7536	ENSMUSG00000057036	-0.000820336	3.64824	ENSMUSG00000057036	0.995434	0.999303
ENSMUSG00000057132.16	Rpgrip1	ENSMUSG00000057132	0.000643058	1.54317	ENSMUSG00000057132	0.996491	0.999303
ENSMUSG00000057778.14	Cyb5d2	ENSMUSG00000057778	0.000426633	1.90882	ENSMUSG00000057778	0.997963	0.999303
ENSMUSG00000057990.4	E030024N20Rik	ENSMUSG00000057990	0.0010361	2.70324	ENSMUSG00000057990	0.994885	0.999303
ENSMUSG00000058407.12	Txndc9	ENSMUSG00000058407	0.000306126	5.4307	ENSMUSG00000058407	0.997648	0.999303
ENSMUSG00000063171.4	Rps4l	ENSMUSG00000063171	0.000500777	4.65244	ENSMUSG00000063171	0.996772	0.999303
ENSMUSG00000071273.3	Gm5145	ENSMUSG00000071273	0.000826615	0.944089	ENSMUSG00000071273	0.993988	0.999303
ENSMUSG00000072694.7	1500011B03Rik	ENSMUSG00000072694	0.000549762	0.822109	ENSMUSG00000072694	0.996931	0.999303
ENSMUSG00000073510.2	Gm7647	ENSMUSG00000073510	-0.00174223	1.90653	ENSMUSG00000073510	0.995203	0.999303
ENSMUSG00000080801.2	Gm13310	ENSMUSG00000080801	-0.000621937	2.67743	ENSMUSG00000080801	0.995771	0.999303
ENSMUSG00000087635.3	Gm13414	ENSMUSG00000087635	-0.00057924	4.31037	ENSMUSG00000087635	0.99529	0.999303
ENSMUSG00000109561.1	Ankrd31	ENSMUSG00000109561	0.000532933	0.582206	ENSMUSG00000109561	0.998084	0.999303
ENSMUSG00000113600.1	Gm7868	ENSMUSG00000113600	-0.000746921	3.80504	ENSMUSG00000113600	0.994868	0.999303
MLT1C	MLT1C	MLT1C	-0.000546087	3.2165	MLT1C	0.994669	0.999303
Tigger13a	Tigger13a	Tigger13a	0.000498141	1.12738	Tigger13a	0.996892	0.999303
RLTR13B4	RLTR13B4	RLTR13B4	0.000549978	1.20208	RLTR13	0.998408	0.999318
ENSMUSG00000039740.6	Alg2	ENSMUSG00000039740	-0.000544994	0.969451	ENSMUSG00000039740	0.998629	0.999437
ENSMUSG00000021756.12	Il6st	ENSMUSG00000021756	-0.000217591	2.03338	ENSMUSG00000021756	0.998949	0.999555
ENSMUSG00000031139.15	Mcf2	ENSMUSG00000031139	-0.00024563	2.02765	ENSMUSG00000031139	0.998924	0.999555
ENSMUSG00000031827.13	Cotl1	ENSMUSG00000031827	0.000163705	1.45133	ENSMUSG00000031827	0.999217	0.999723
ENSMUSG00000009207.15	Lnpk	ENSMUSG00000009207	7.94e-05	2.33837	ENSMUSG00000009207	0.999561	0.999763
ENSMUSG00000021192.16	Golga5	ENSMUSG00000021192	-5.31e-05	3.62049	ENSMUSG00000021192	0.99954	0.999763
ENSMUSG00000039756.12	Dnttip2	ENSMUSG00000039756	-7.71e-05	4.77369	ENSMUSG00000039756	0.999539	0.999763
ENSMUSG00000024259.8	Slc25a46	ENSMUSG00000024259	8.43e-05	1.06282	ENSMUSG00000024259	0.999767	0.999868
ENSMUSG00000091896.7	Ube2d2a	ENSMUSG00000091896	-7.6e-06	6.59366	ENSMUSG00000091896	0.999943	0.999943

### Sheet: Table 5.2. Embryo_Enrich_gProf
Source	Term name	Term ID	Adj P-value	Negative_log10_of_adjusted_p_value	Term size	Query size	Intersection size	Effective domain size	Intersections
GO:MF	translation initiation factor activity	GO:0003743	2.53e-34	33.5972	66	32	15	55414	ENSMUSG00000079029,ENSMUSG00000072905,ENSMUSG00000095799,ENSMUSG00000113201,ENSMUSG00000096619,ENSMUSG00000113805,ENSMUSG00000079034,ENSMUSG00000113971,ENSMUSG00000092019,ENSMUSG00000079031,ENSMUSG00000096049,ENSMUSG00000093847,ENSMUSG00000096803,ENSMUSG00000095717,ENSMUSG00000114075
GO:MF	translation factor activity, RNA binding	GO:0008135	1.22e-31	30.913	96	32	15	55414	ENSMUSG00000079029,ENSMUSG00000072905,ENSMUSG00000095799,ENSMUSG00000113201,ENSMUSG00000096619,ENSMUSG00000113805,ENSMUSG00000079034,ENSMUSG00000113971,ENSMUSG00000092019,ENSMUSG00000079031,ENSMUSG00000096049,ENSMUSG00000093847,ENSMUSG00000096803,ENSMUSG00000095717,ENSMUSG00000114075
GO:MF	translation regulator activity, nucleic acid binding	GO:0090079	1.68e-30	29.7741	113	32	15	55414	ENSMUSG00000079029,ENSMUSG00000072905,ENSMUSG00000095799,ENSMUSG00000113201,ENSMUSG00000096619,ENSMUSG00000113805,ENSMUSG00000079034,ENSMUSG00000113971,ENSMUSG00000092019,ENSMUSG00000079031,ENSMUSG00000096049,ENSMUSG00000093847,ENSMUSG00000096803,ENSMUSG00000095717,ENSMUSG00000114075
GO:MF	translation regulator activity	GO:0045182	4.99e-28	27.302	162	32	15	55414	ENSMUSG00000079029,ENSMUSG00000072905,ENSMUSG00000095799,ENSMUSG00000113201,ENSMUSG00000096619,ENSMUSG00000113805,ENSMUSG00000079034,ENSMUSG00000113971,ENSMUSG00000092019,ENSMUSG00000079031,ENSMUSG00000096049,ENSMUSG00000093847,ENSMUSG00000096803,ENSMUSG00000095717,ENSMUSG00000114075
GO:MF	ribosomal large subunit binding	GO:0043023	2.68e-21	20.5719	24	18	8	55414	ENSMUSG00000079029,ENSMUSG00000072905,ENSMUSG00000095799,ENSMUSG00000113201,ENSMUSG00000079034,ENSMUSG00000113971,ENSMUSG00000092019,ENSMUSG00000079031
GO:MF	RNA binding	GO:0003723	4.27e-20	19.3692	2340	47	25	55414	ENSMUSG00000079029,ENSMUSG00000072905,ENSMUSG00000095799,ENSMUSG00000113201,ENSMUSG00000096619,ENSMUSG00000113805,ENSMUSG00000079034,ENSMUSG00000078184,ENSMUSG00000113971,ENSMUSG00000092019,ENSMUSG00000079031,ENSMUSG00000096049,ENSMUSG00000093847,ENSMUSG00000096803,ENSMUSG00000030871,ENSMUSG00000095717,ENSMUSG00000114075,ENSMUSG00000095022,ENSMUSG00000090854,ENSMUSG00000091779,ENSMUSG00000097550,ENSMUSG00000094144,ENSMUSG00000097878,ENSMUSG00000095724,ENSMUSG00000097427
GO:MF	nucleic acid binding	GO:0003676	4.84e-20	19.315	4721	136	53	55414	ENSMUSG00000079029,ENSMUSG00000072905,ENSMUSG00000095799,ENSMUSG00000113201,ENSMUSG00000096619,ENSMUSG00000113805,ENSMUSG00000079034,ENSMUSG00000078184,ENSMUSG00000113971,ENSMUSG00000092019,ENSMUSG00000079031,ENSMUSG00000096049,ENSMUSG00000093847,ENSMUSG00000096803,ENSMUSG00000030871,ENSMUSG00000095717,ENSMUSG00000114075,ENSMUSG00000095022,ENSMUSG00000090854,ENSMUSG00000091779,ENSMUSG00000097550,ENSMUSG00000094144,ENSMUSG00000097878,ENSMUSG00000095724,ENSMUSG00000097427,ENSMUSG00000038374,ENSMUSG00000045519,ENSMUSG00000112781,ENSMUSG00000112495,ENSMUSG00000094125,ENSMUSG00000094336,ENSMUSG00000096729,ENSMUSG00000064372,ENSMUSG00000096484,ENSMUSG00000096337,ENSMUSG00000112919,ENSMUSG00000095824,ENSMUSG00000112419,ENSMUSG00000112027,ENSMUSG00000112814,ENSMUSG00000079247,ENSMUSG00000020898,ENSMUSG00000033961,ENSMUSG00000028609,ENSMUSG00000112252,ENSMUSG00000112216,ENSMUSG00000026496,ENSMUSG00000039771,ENSMUSG00000024382,ENSMUSG00000070902,ENSMUSG00000034120,ENSMUSG00000029826,ENSMUSG00000030353
GO:MF	heterocyclic compound binding	GO:1901363	4.97e-15	14.304	6837	136	56	55414	ENSMUSG00000079029,ENSMUSG00000072905,ENSMUSG00000095799,ENSMUSG00000113201,ENSMUSG00000096619,ENSMUSG00000113805,ENSMUSG00000079034,ENSMUSG00000078184,ENSMUSG00000113971,ENSMUSG00000092019,ENSMUSG00000079031,ENSMUSG00000096049,ENSMUSG00000093847,ENSMUSG00000096803,ENSMUSG00000030871,ENSMUSG00000095717,ENSMUSG00000114075,ENSMUSG00000095022,ENSMUSG00000090854,ENSMUSG00000091779,ENSMUSG00000097550,ENSMUSG00000094144,ENSMUSG00000097878,ENSMUSG00000095724,ENSMUSG00000097427,ENSMUSG00000032279,ENSMUSG00000038374,ENSMUSG00000045519,ENSMUSG00000029247,ENSMUSG00000112781,ENSMUSG00000112495,ENSMUSG00000094125,ENSMUSG00000094336,ENSMUSG00000096729,ENSMUSG00000064372,ENSMUSG00000096484,ENSMUSG00000096337,ENSMUSG00000112919,ENSMUSG00000095824,ENSMUSG00000112419,ENSMUSG00000112027,ENSMUSG00000112814,ENSMUSG00000079247,ENSMUSG00000020898,ENSMUSG00000033961,ENSMUSG00000028609,ENSMUSG00000112252,ENSMUSG00000112216,ENSMUSG00000026496,ENSMUSG00000039771,ENSMUSG00000024382,ENSMUSG00000032599,ENSMUSG00000070902,ENSMUSG00000034120,ENSMUSG00000029826,ENSMUSG00000030353
GO:MF	organic cyclic compound binding	GO:0097159	8.45e-15	14.073	6918	136	56	55414	ENSMUSG00000079029,ENSMUSG00000072905,ENSMUSG00000095799,ENSMUSG00000113201,ENSMUSG00000096619,ENSMUSG00000113805,ENSMUSG00000079034,ENSMUSG00000078184,ENSMUSG00000113971,ENSMUSG00000092019,ENSMUSG00000079031,ENSMUSG00000096049,ENSMUSG00000093847,ENSMUSG00000096803,ENSMUSG00000030871,ENSMUSG00000095717,ENSMUSG00000114075,ENSMUSG00000095022,ENSMUSG00000090854,ENSMUSG00000091779,ENSMUSG00000097550,ENSMUSG00000094144,ENSMUSG00000097878,ENSMUSG00000095724,ENSMUSG00000097427,ENSMUSG00000032279,ENSMUSG00000038374,ENSMUSG00000045519,ENSMUSG00000029247,ENSMUSG00000112781,ENSMUSG00000112495,ENSMUSG00000094125,ENSMUSG00000094336,ENSMUSG00000096729,ENSMUSG00000064372,ENSMUSG00000096484,ENSMUSG00000096337,ENSMUSG00000112919,ENSMUSG00000095824,ENSMUSG00000112419,ENSMUSG00000112027,ENSMUSG00000112814,ENSMUSG00000079247,ENSMUSG00000020898,ENSMUSG00000033961,ENSMUSG00000028609,ENSMUSG00000112252,ENSMUSG00000112216,ENSMUSG00000026496,ENSMUSG00000039771,ENSMUSG00000024382,ENSMUSG00000032599,ENSMUSG00000070902,ENSMUSG00000034120,ENSMUSG00000029826,ENSMUSG00000030353
GO:MF	ribonucleoprotein complex binding	GO:0043021	5.73e-14	13.2418	172	18	8	55414	ENSMUSG00000079029,ENSMUSG00000072905,ENSMUSG00000095799,ENSMUSG00000113201,ENSMUSG00000079034,ENSMUSG00000113971,ENSMUSG00000092019,ENSMUSG00000079031
GO:MF	protein-containing complex binding	GO:0044877	2e-06	5.69819	1522	18	8	55414	ENSMUSG00000079029,ENSMUSG00000072905,ENSMUSG00000095799,ENSMUSG00000113201,ENSMUSG00000079034,ENSMUSG00000113971,ENSMUSG00000092019,ENSMUSG00000079031
GO:MF	protein tag	GO:0031386	2.18e-06	5.661	15	97	4	55414	ENSMUSG00000113489,ENSMUSG00000113951,ENSMUSG00000019505,ENSMUSG00000068240
GO:MF	mRNA binding	GO:0003729	7.29e-05	4.13737	385	41	6	55414	ENSMUSG00000078184,ENSMUSG00000095022,ENSMUSG00000090854,ENSMUSG00000091779,ENSMUSG00000097550,ENSMUSG00000094144
GO:MF	cysteine-type deubiquitinase activity	GO:0004843	0.0130734	1.88361	98	123	4	55414	ENSMUSG00000056305,ENSMUSG00000043073,ENSMUSG00000062369,ENSMUSG00000042506
GO:MF	DNA-binding transcription factor activity, RNA polymerase II-specific	GO:0000981	0.0154668	1.8106	1286	136	12	55414	ENSMUSG00000045519,ENSMUSG00000112781,ENSMUSG00000112495,ENSMUSG00000112919,ENSMUSG00000112419,ENSMUSG00000112027,ENSMUSG00000112814,ENSMUSG00000033961,ENSMUSG00000112252,ENSMUSG00000112216,ENSMUSG00000070902,ENSMUSG00000030353
