## Supplementary Table 5 for "Circulating extracellular vesicles can transport stress signals to the male germline" (part 2 of 3)

### Sheet: Table 5.2. Embryo_Enrich_gProf (continued)
Source	Term name	Term ID	Adj P-value	Negative_log10_of_adjusted_p_value	Term size	Query size	Intersection size	Effective domain size	Intersections
GO:MF	deubiquitinase activity	GO:0101005	0.0158651	1.79956	103	123	4	55414	ENSMUSG00000056305,ENSMUSG00000043073,ENSMUSG00000062369,ENSMUSG00000042506
GO:MF	RNA polymerase II transcription regulatory region sequence-specific DNA binding	GO:0000977	0.0207374	1.68324	1327	136	12	55414	ENSMUSG00000045519,ENSMUSG00000112781,ENSMUSG00000112495,ENSMUSG00000112919,ENSMUSG00000112419,ENSMUSG00000112027,ENSMUSG00000112814,ENSMUSG00000033961,ENSMUSG00000112252,ENSMUSG00000112216,ENSMUSG00000070902,ENSMUSG00000030353
GO:MF	ubiquitin-like protein peptidase activity	GO:0019783	0.0251289	1.59983	116	123	4	55414	ENSMUSG00000056305,ENSMUSG00000043073,ENSMUSG00000062369,ENSMUSG00000042506
GO:MF	DNA-binding transcription factor activity	GO:0003700	0.0263932	1.57851	1362	136	12	55414	ENSMUSG00000045519,ENSMUSG00000112781,ENSMUSG00000112495,ENSMUSG00000112919,ENSMUSG00000112419,ENSMUSG00000112027,ENSMUSG00000112814,ENSMUSG00000033961,ENSMUSG00000112252,ENSMUSG00000112216,ENSMUSG00000070902,ENSMUSG00000030353
GO:MF	sequence-specific DNA binding	GO:0043565	0.0320976	1.49353	1607	136	13	55414	ENSMUSG00000045519,ENSMUSG00000112781,ENSMUSG00000112495,ENSMUSG00000112919,ENSMUSG00000112419,ENSMUSG00000112027,ENSMUSG00000112814,ENSMUSG00000020898,ENSMUSG00000033961,ENSMUSG00000112252,ENSMUSG00000112216,ENSMUSG00000070902,ENSMUSG00000030353
GO:MF	transcription cis-regulatory region binding	GO:0000976	0.0396846	1.40138	1424	136	12	55414	ENSMUSG00000045519,ENSMUSG00000112781,ENSMUSG00000112495,ENSMUSG00000112919,ENSMUSG00000112419,ENSMUSG00000112027,ENSMUSG00000112814,ENSMUSG00000033961,ENSMUSG00000112252,ENSMUSG00000112216,ENSMUSG00000070902,ENSMUSG00000030353
GO:MF	transcription regulatory region nucleic acid binding	GO:0001067	0.0407097	1.3903	1428	136	12	55414	ENSMUSG00000045519,ENSMUSG00000112781,ENSMUSG00000112495,ENSMUSG00000112919,ENSMUSG00000112419,ENSMUSG00000112027,ENSMUSG00000112814,ENSMUSG00000033961,ENSMUSG00000112252,ENSMUSG00000112216,ENSMUSG00000070902,ENSMUSG00000030353
GO:MF	DNA binding	GO:0003677	0.0530675	1.27517	2406	136	16	55414	ENSMUSG00000045519,ENSMUSG00000112781,ENSMUSG00000112495,ENSMUSG00000112919,ENSMUSG00000112419,ENSMUSG00000112027,ENSMUSG00000112814,ENSMUSG00000020898,ENSMUSG00000033961,ENSMUSG00000112252,ENSMUSG00000112216,ENSMUSG00000026496,ENSMUSG00000039771,ENSMUSG00000024382,ENSMUSG00000070902,ENSMUSG00000030353
GO:MF	sequence-specific double-stranded DNA binding	GO:1990837	0.0641835	1.19258	1502	136	12	55414	ENSMUSG00000045519,ENSMUSG00000112781,ENSMUSG00000112495,ENSMUSG00000112919,ENSMUSG00000112419,ENSMUSG00000112027,ENSMUSG00000112814,ENSMUSG00000033961,ENSMUSG00000112252,ENSMUSG00000112216,ENSMUSG00000070902,ENSMUSG00000030353
GO:MF	glutamate-tRNA(Gln) ligase activity	GO:0050561	0.0929729	1.03164	1	28	1	55414	ENSMUSG00000030871
GO:MF	transcription regulator activity	GO:0140110	0.0999594	1.00018	1811	136	13	55414	ENSMUSG00000045519,ENSMUSG00000112781,ENSMUSG00000112495,ENSMUSG00000112919,ENSMUSG00000112419,ENSMUSG00000112027,ENSMUSG00000112814,ENSMUSG00000033961,ENSMUSG00000112252,ENSMUSG00000112216,ENSMUSG00000042506,ENSMUSG00000070902,ENSMUSG00000030353
GO:MF	double-stranded DNA binding	GO:0003690	0.11278	0.947768	1601	136	12	55414	ENSMUSG00000045519,ENSMUSG00000112781,ENSMUSG00000112495,ENSMUSG00000112919,ENSMUSG00000112419,ENSMUSG00000112027,ENSMUSG00000112814,ENSMUSG00000033961,ENSMUSG00000112252,ENSMUSG00000112216,ENSMUSG00000070902,ENSMUSG00000030353
GO:MF	cysteine-type peptidase activity	GO:0008234	0.150371	0.822836	186	123	4	55414	ENSMUSG00000056305,ENSMUSG00000043073,ENSMUSG00000062369,ENSMUSG00000042506
GO:MF	glutamate-tRNA ligase activity	GO:0004818	0.1859	0.730719	2	28	1	55414	ENSMUSG00000030871
GO:MF	NAD+ ADP-ribosyltransferase activity	GO:0003950	0.261334	0.582805	23	134	2	55414	ENSMUSG00000026496,ENSMUSG00000029826
GO:MF	phosphoribosylaminoimidazole carboxylase activity	GO:0004638	0.302162	0.51976	1	91	1	55414	ENSMUSG00000029247
GO:MF	phosphoribosylaminoimidazolesuccinocarboxamide synthase activity	GO:0004639	0.302162	0.51976	1	91	1	55414	ENSMUSG00000029247
GO:MF	5-amino-4-imidazole carboxylate lyase activity	GO:0043727	0.302162	0.51976	1	91	1	55414	ENSMUSG00000029247
GO:MF	fructose uniporter activity	GO:0015284	0.345328	0.461768	1	104	1	55414	ENSMUSG00000026791
GO:MF	hexose uniporter activity	GO:0008516	0.345328	0.461768	1	104	1	55414	ENSMUSG00000026791
GO:MF	galactose transmembrane transporter activity	GO:0005354	0.345328	0.461768	1	104	1	55414	ENSMUSG00000026791
GO:MF	isocitrate dehydrogenase (NAD+) activity	GO:0004449	0.636718	0.196053	4	48	1	55414	ENSMUSG00000032279
GO:MF	cadmium ion binding	GO:0046870	0.676366	0.169818	6	34	1	55414	MT2
GO:MF	uniporter activity	GO:0015292	0.690014	0.161142	2	104	1	55414	ENSMUSG00000026791
GO:MF	RNA polymerase II activity	GO:0001055	0.82256	0.0848323	2	124	1	55414	ENSMUSG00000039771
GO:MF	flavonoid binding	GO:0097243	0.86894	0.0610101	2	131	1	55414	ENSMUSG00000032599
GO:MF	isocitrate dehydrogenase activity	GO:0004448	0.954267	0.02033	6	48	1	55414	ENSMUSG00000032279
GO:MF	tRNA binding	GO:0000049	1	0	69	28	1	55414	ENSMUSG00000030871
GO:MF	RNA polymerase activity	GO:0097747	1	0	35	124	1	55414	ENSMUSG00000039771
GO:MF	G-rich strand telomeric DNA binding	GO:0098505	1	0	11	115	1	55414	ENSMUSG00000020898
GO:MF	molecular function regulator activity	GO:0098772	1	0	1951	126	1	55414	ENSMUSG00000003134
GO:MF	sequence-specific single stranded DNA binding	GO:0098847	1	0	14	115	1	55414	ENSMUSG00000020898
GO:MF	catalytic activity, acting on a protein	GO:0140096	1	0	2309	123	5	55414	ENSMUSG00000056305,ENSMUSG00000043073,ENSMUSG00000062369,ENSMUSG00000026496,ENSMUSG00000042506
GO:MF	catalytic activity, acting on DNA	GO:0140097	1	0	219	125	1	55414	ENSMUSG00000024382
GO:MF	catalytic activity, acting on RNA	GO:0140098	1	0	388	28	1	55414	ENSMUSG00000030871
GO:MF	catalytic activity, acting on a tRNA	GO:0140101	1	0	142	28	1	55414	ENSMUSG00000030871
GO:MF	exogenous protein binding	GO:0140272	1	0	39	135	1	55414	ENSMUSG00000023906
GO:MF	NAD DNA ADP-ribosyltransferase activity	GO:0140294	1	0	3	122	1	55414	ENSMUSG00000026496
GO:MF	DNA-binding transcription factor binding	GO:0140297	1	0	498	122	1	55414	ENSMUSG00000026496
GO:MF	catalytic activity, acting on a nucleic acid	GO:0140640	1	0	586	125	3	55414	ENSMUSG00000030871,ENSMUSG00000039771,ENSMUSG00000024382
GO:MF	ATP-dependent activity	GO:0140657	1	0	545	125	1	55414	ENSMUSG00000024382
GO:MF	nucleoside phosphate binding	GO:1901265	1	0	2188	131	6	55414	ENSMUSG00000030871,ENSMUSG00000032279,ENSMUSG00000029247,ENSMUSG00000026496,ENSMUSG00000024382,ENSMUSG00000032599
GO:MF	NAD+-protein ADP-ribosyltransferase activity	GO:1990404	1	0	20	122	1	55414	ENSMUSG00000026496
GO:MF	promoter-specific chromatin binding	GO:1990841	1	0	67	125	1	55414	ENSMUSG00000024382
GO:MF	carbohydrate derivative binding	GO:0097367	1	0	2278	28	1	55414	ENSMUSG00000030871
GO:MF	vitamin transmembrane transporter activity	GO:0090482	1	0	28	104	1	55414	ENSMUSG00000026791
GO:MF	peptide-lysine-N-acetyltransferase activity	GO:0061733	1	0	39	123	1	55414	ENSMUSG00000042506
GO:MF	glucose binding	GO:0005536	1	0	13	104	1	55414	ENSMUSG00000026791
GO:MF	protein C-terminus binding	GO:0008022	1	0	230	125	1	55414	ENSMUSG00000024382
GO:MF	enzyme activator activity	GO:0008047	1	0	507	126	1	55414	ENSMUSG00000003134
GO:MF	N-acetyltransferase activity	GO:0008080	1	0	72	123	1	55414	ENSMUSG00000042506
GO:MF	ATP-dependent activity, acting on DNA	GO:0008094	1	0	110	125	1	55414	ENSMUSG00000024382
GO:MF	transcription factor binding	GO:0008134	1	0	612	122	1	55414	ENSMUSG00000026496
GO:MF	peptidase activity	GO:0008233	1	0	677	123	4	55414	ENSMUSG00000056305,ENSMUSG00000043073,ENSMUSG00000062369,ENSMUSG00000042506
GO:MF	zinc ion binding	GO:0008270	1	0	743	123	5	55414	ENSMUSG00000030871,MT2,ENSMUSG00000056305,ENSMUSG00000026496,ENSMUSG00000042506
GO:MF	anion transmembrane transporter activity	GO:0008509	1	0	314	104	1	55414	ENSMUSG00000026791
GO:MF	organic anion transmembrane transporter activity	GO:0008514	1	0	181	104	1	55414	ENSMUSG00000026791
GO:MF	H4 histone acetyltransferase activity	GO:0010485	1	0	16	123	1	55414	ENSMUSG00000042506
GO:MF	ion transmembrane transporter activity	GO:0015075	1	0	825	104	1	55414	ENSMUSG00000026791
GO:MF	ATP binding	GO:0005524	1	0	1486	131	4	55414	ENSMUSG00000030871,ENSMUSG00000029247,ENSMUSG00000024382,ENSMUSG00000032599
GO:MF	carbohydrate transmembrane transporter activity	GO:0015144	1	0	37	104	1	55414	ENSMUSG00000026791
GO:MF	hexose transmembrane transporter activity	GO:0015149	1	0	21	104	1	55414	ENSMUSG00000026791
GO:MF	secondary active transmembrane transporter activity	GO:0015291	1	0	238	104	1	55414	ENSMUSG00000026791
GO:MF	kinase activity	GO:0016301	1	0	779	131	1	55414	ENSMUSG00000032599
GO:MF	acetyltransferase activity	GO:0016407	1	0	99	123	1	55414	ENSMUSG00000042506
GO:MF	N-acyltransferase activity	GO:0016410	1	0	97	123	1	55414	ENSMUSG00000042506
GO:MF	pyrophosphatase activity	GO:0016462	1	0	725	125	1	55414	ENSMUSG00000024382
GO:MF	oxidoreductase activity	GO:0016491	1	0	789	48	1	55414	ENSMUSG00000032279
GO:MF	oxidoreductase activity, acting on CH-OH group of donors	GO:0016614	1	0	163	48	1	55414	ENSMUSG00000032279
GO:MF	oxidoreductase activity, acting on the CH-OH group of donors, NAD or NADP as acceptor	GO:0016616	1	0	151	48	1	55414	ENSMUSG00000032279
GO:MF	transferase activity	GO:0016740	1	0	2287	134	5	55414	ENSMUSG00000026496,ENSMUSG00000042506,ENSMUSG00000039771,ENSMUSG00000032599,ENSMUSG00000029826
GO:MF	acyltransferase activity	GO:0016746	1	0	257	123	1	55414	ENSMUSG00000042506
GO:MF	acyltransferase activity, transferring groups other than amino-acyl groups	GO:0016747	1	0	227	123	1	55414	ENSMUSG00000042506
GO:MF	monosaccharide transmembrane transporter activity	GO:0015145	1	0	25	104	1	55414	ENSMUSG00000026791
GO:MF	calcium ion binding	GO:0005509	1	0	720	116	1	55414	ENSMUSG00000024150
GO:MF	glucose transmembrane transporter activity	GO:0005355	1	0	21	104	1	55414	ENSMUSG00000026791
GO:MF	nucleotide binding	GO:0000166	1	0	2188	131	6	55414	ENSMUSG00000030871,ENSMUSG00000032279,ENSMUSG00000029247,ENSMUSG00000026496,ENSMUSG00000024382,ENSMUSG00000032599
GO:MF	magnesium ion binding	GO:0000287	1	0	230	48	1	55414	ENSMUSG00000032279
GO:MF	inositol hexakisphosphate kinase activity	GO:0000828	1	0	8	131	1	55414	ENSMUSG00000032599
GO:MF	inositol hexakisphosphate 5-kinase activity	GO:0000832	1	0	5	131	1	55414	ENSMUSG00000032599
GO:MF	RNA polymerase II cis-regulatory region sequence-specific DNA binding	GO:0000978	1	0	1105	136	4	55414	ENSMUSG00000045519,ENSMUSG00000033961,ENSMUSG00000070902,ENSMUSG00000030353
GO:MF	cis-regulatory region sequence-specific DNA binding	GO:0000987	1	0	1128	136	4	55414	ENSMUSG00000045519,ENSMUSG00000033961,ENSMUSG00000070902,ENSMUSG00000030353
GO:MF	DNA-binding transcription activator activity	GO:0001216	1	0	510	136	1	55414	ENSMUSG00000030353
GO:MF	DNA-binding transcription activator activity, RNA polymerase II-specific	GO:0001228	1	0	504	136	1	55414	ENSMUSG00000030353
GO:MF	virus receptor activity	GO:0001618	1	0	38	135	1	55414	ENSMUSG00000023906
GO:MF	DNA helicase activity	GO:0003678	1	0	69	125	1	55414	ENSMUSG00000024382
GO:MF	chromatin binding	GO:0003682	1	0	606	125	1	55414	ENSMUSG00000024382
GO:MF	single-stranded DNA binding	GO:0003697	1	0	120	115	1	55414	ENSMUSG00000020898
GO:MF	transcription coregulator activity	GO:0003712	1	0	468	123	1	55414	ENSMUSG00000042506
GO:MF	transcription coactivator activity	GO:0003713	1	0	252	123	1	55414	ENSMUSG00000042506
GO:MF	structural constituent of ribosome	GO:0003735	1	0	351	97	1	55414	ENSMUSG00000068240
GO:MF	catalytic activity	GO:0003824	1	0	5730	134	12	55414	ENSMUSG00000030871,ENSMUSG00000032279,ENSMUSG00000056305,ENSMUSG00000029247,ENSMUSG00000043073,ENSMUSG00000062369,ENSMUSG00000026496,ENSMUSG00000042506,ENSMUSG00000039771,ENSMUSG00000024382,ENSMUSG00000032599,ENSMUSG00000029826
GO:MF	DNA-directed 5'-3' RNA polymerase activity	GO:0003899	1	0	33	124	1	55414	ENSMUSG00000039771
GO:MF	endopeptidase activity	GO:0004175	1	0	483	113	1	55414	ENSMUSG00000062369
GO:MF	cysteine-type endopeptidase activity	GO:0004197	1	0	109	113	1	55414	ENSMUSG00000062369
GO:MF	helicase activity	GO:0004386	1	0	151	125	1	55414	ENSMUSG00000024382
GO:MF	histone acetyltransferase activity	GO:0004402	1	0	37	123	1	55414	ENSMUSG00000042506
GO:MF	aminoacyl-tRNA ligase activity	GO:0004812	1	0	42	28	1	55414	ENSMUSG00000030871
GO:MF	protein kinase C binding	GO:0005080	1	0	61	133	1	55414	ENSMUSG00000034120
GO:MF	GTPase activator activity	GO:0005096	1	0	239	126	1	55414	ENSMUSG00000003134
GO:MF	structural molecule activity	GO:0005198	1	0	790	135	2	55414	ENSMUSG00000068240,ENSMUSG00000023906
GO:MF	transporter activity	GO:0005215	1	0	1162	104	1	55414	ENSMUSG00000026791
GO:MF	fructose transmembrane transporter activity	GO:0005353	1	0	3	104	1	55414	ENSMUSG00000026791
GO:MF	glycosyltransferase activity	GO:0016757	1	0	270	134	2	55414	ENSMUSG00000026496,ENSMUSG00000029826
GO:MF	pentosyltransferase activity	GO:0016763	1	0	51	134	2	55414	ENSMUSG00000026496,ENSMUSG00000029826
GO:MF	transferase activity, transferring phosphorus-containing groups	GO:0016772	1	0	928	131	2	55414	ENSMUSG00000039771,ENSMUSG00000032599
GO:MF	phosphotransferase activity, phosphate group as acceptor	GO:0016776	1	0	36	131	1	55414	ENSMUSG00000032599
GO:MF	adenyl ribonucleotide binding	GO:0032559	1	0	1556	131	4	55414	ENSMUSG00000030871,ENSMUSG00000029247,ENSMUSG00000024382,ENSMUSG00000032599
GO:MF	dehydroascorbic acid transmembrane transporter activity	GO:0033300	1	0	6	104	1	55414	ENSMUSG00000026791
GO:MF	5'-3' RNA polymerase activity	GO:0034062	1	0	35	124	1	55414	ENSMUSG00000039771
GO:MF	peptide N-acetyltransferase activity	GO:0034212	1	0	47	123	1	55414	ENSMUSG00000042506
GO:MF	purine ribonucleoside triphosphate binding	GO:0035639	1	0	1839	28	1	55414	ENSMUSG00000030871
GO:MF	pre-mRNA binding	GO:0036002	1	0	302	133	1	55414	ENSMUSG00000034120
GO:MF	small molecule binding	GO:0036094	1	0	2561	131	7	55414	ENSMUSG00000030871,ENSMUSG00000032279,ENSMUSG00000029247,ENSMUSG00000026791,ENSMUSG00000026496,ENSMUSG00000024382,ENSMUSG00000032599
GO:MF	telomeric DNA binding	GO:0042162	1	0	36	115	1	55414	ENSMUSG00000020898
GO:MF	identical protein binding	GO:0042802	1	0	2299	135	5	55414	ENSMUSG00000029247,ENSMUSG00000033961,ENSMUSG00000026496,ENSMUSG00000029826,ENSMUSG00000023906
GO:MF	histone deacetylase binding	GO:0042826	1	0	127	122	1	55414	ENSMUSG00000026496
GO:MF	single-stranded telomeric DNA binding	GO:0043047	1	0	12	115	1	55414	ENSMUSG00000020898
GO:MF	3'-5' DNA helicase activity	GO:0043138	1	0	15	125	1	55414	ENSMUSG00000024382
GO:MF	ion binding	GO:0043167	1	0	5914	134	13	55414	ENSMUSG00000030871,MT2,ENSMUSG00000032279,ENSMUSG00000056305,ENSMUSG00000045519,ENSMUSG00000029247,ENSMUSG00000024150,ENSMUSG00000033961,ENSMUSG00000026496,ENSMUSG00000042506,ENSMUSG00000024382,ENSMUSG00000032599,ENSMUSG00000029826
GO:MF	anion binding	GO:0043168	1	0	2439	28	1	55414	ENSMUSG00000030871
GO:MF	cation binding	GO:0043169	1	0	4191	134	10	55414	ENSMUSG00000030871,MT2,ENSMUSG00000032279,ENSMUSG00000056305,ENSMUSG00000045519,ENSMUSG00000024150,ENSMUSG00000033961,ENSMUSG00000026496,ENSMUSG00000042506,ENSMUSG00000029826
GO:MF	ubiquitin-like protein ligase binding	GO:0044389	1	0	329	97	2	55414	ENSMUSG00000019505,ENSMUSG00000068240
GO:MF	SMAD binding	GO:0046332	1	0	84	122	1	55414	ENSMUSG00000026496
GO:MF	metal ion binding	GO:0046872	1	0	4091	134	10	55414	ENSMUSG00000030871,MT2,ENSMUSG00000032279,ENSMUSG00000056305,ENSMUSG00000045519,ENSMUSG00000024150,ENSMUSG00000033961,ENSMUSG00000026496,ENSMUSG00000042506,ENSMUSG00000029826
GO:MF	transition metal ion binding	GO:0046914	1	0	1080	123	5	55414	ENSMUSG00000030871,MT2,ENSMUSG00000056305,ENSMUSG00000026496,ENSMUSG00000042506
GO:MF	protein dimerization activity	GO:0046983	1	0	1134	124	1	55414	ENSMUSG00000039771
GO:MF	protein N-terminus binding	GO:0047485	1	0	127	125	2	55414	ENSMUSG00000026496,ENSMUSG00000024382
GO:MF	monosaccharide binding	GO:0048029	1	0	89	104	1	55414	ENSMUSG00000026791
GO:MF	sugar transmembrane transporter activity	GO:0051119	1	0	26	104	1	55414	ENSMUSG00000026791
GO:MF	NAD binding	GO:0051287	1	0	63	122	2	55414	ENSMUSG00000032279,ENSMUSG00000026496
GO:MF	molecular adaptor activity	GO:0060090	1	0	416	102	1	55414	ENSMUSG00000064372
GO:MF	nucleoside-triphosphatase regulator activity	GO:0060589	1	0	441	126	1	55414	ENSMUSG00000003134
GO:MF	RNA polymerase II-specific DNA-binding transcription factor binding	GO:0061629	1	0	372	122	1	55414	ENSMUSG00000026496
GO:MF	purine ribonucleotide binding	GO:0032555	1	0	1919	28	1	55414	ENSMUSG00000030871
GO:MF	R-SMAD binding	GO:0070412	1	0	25	122	1	55414	ENSMUSG00000026496
GO:MF	ribonucleotide binding	GO:0032553	1	0	1938	28	1	55414	ENSMUSG00000030871
GO:MF	GTPase regulator activity	GO:0030695	1	0	441	126	1	55414	ENSMUSG00000003134
GO:MF	nucleotidyltransferase activity	GO:0016779	1	0	128	124	1	55414	ENSMUSG00000039771
GO:MF	hydrolase activity	GO:0016787	1	0	2460	125	5	55414	ENSMUSG00000056305,ENSMUSG00000043073,ENSMUSG00000062369,ENSMUSG00000042506,ENSMUSG00000024382
GO:MF	hydrolase activity, acting on acid anhydrides	GO:0016817	1	0	728	125	1	55414	ENSMUSG00000024382
GO:MF	hydrolase activity, acting on acid anhydrides, in phosphorus-containing anhydrides	GO:0016818	1	0	728	125	1	55414	ENSMUSG00000024382
GO:MF	lyase activity	GO:0016829	1	0	199	91	1	55414	ENSMUSG00000029247
GO:MF	carbon-carbon lyase activity	GO:0016830	1	0	54	91	1	55414	ENSMUSG00000029247
GO:MF	carboxy-lyase activity	GO:0016831	1	0	34	91	1	55414	ENSMUSG00000029247
GO:MF	ligase activity	GO:0016874	1	0	168	91	2	55414	ENSMUSG00000030871,ENSMUSG00000029247
GO:MF	ligase activity, forming carbon-oxygen bonds	GO:0016875	1	0	42	28	1	55414	ENSMUSG00000030871
GO:MF	ligase activity, forming carbon-nitrogen bonds	GO:0016879	1	0	49	91	1	55414	ENSMUSG00000029247
GO:MF	acid-amino acid ligase activity	GO:0016881	1	0	21	91	1	55414	ENSMUSG00000029247
GO:MF	ATP hydrolysis activity	GO:0016887	1	0	350	125	1	55414	ENSMUSG00000024382
GO:MF	nuclear receptor binding	GO:0016922	1	0	158	122	1	55414	ENSMUSG00000026496
GO:MF	purine nucleotide binding	GO:0017076	1	0	1934	28	1	55414	ENSMUSG00000030871
GO:MF	nucleoside-triphosphatase activity	GO:0017111	1	0	672	125	1	55414	ENSMUSG00000024382
GO:MF	DEAD/H-box RNA helicase binding	GO:0017151	1	0	9	134	1	55414	ENSMUSG00000029826
GO:MF	enzyme binding	GO:0019899	1	0	2265	134	7	55414	ENSMUSG00000019505,ENSMUSG00000068240,ENSMUSG00000026496,ENSMUSG00000042506,ENSMUSG00000027244,ENSMUSG00000034120,ENSMUSG00000029826
GO:MF	kinase binding	GO:0019900	1	0	841	133	3	55414	ENSMUSG00000026496,ENSMUSG00000027244,ENSMUSG00000034120
GO:MF	protein kinase binding	GO:0019901	1	0	751	133	3	55414	ENSMUSG00000026496,ENSMUSG00000027244,ENSMUSG00000034120
GO:MF	active transmembrane transporter activity	GO:0022804	1	0	384	104	1	55414	ENSMUSG00000026791
GO:MF	transmembrane transporter activity	GO:0022857	1	0	1071	104	1	55414	ENSMUSG00000026791
GO:MF	enzyme regulator activity	GO:0030234	1	0	1206	126	1	55414	ENSMUSG00000003134
GO:MF	carbohydrate binding	GO:0030246	1	0	280	104	1	55414	ENSMUSG00000026791
GO:MF	nuclear estrogen receptor binding	GO:0030331	1	0	49	122	1	55414	ENSMUSG00000026496
GO:MF	nuclear receptor coactivator activity	GO:0030374	1	0	52	123	1	55414	ENSMUSG00000042506
GO:MF	triplet codon-amino acid adaptor activity	GO:0030533	1	0	37	102	1	55414	ENSMUSG00000064372
GO:MF	adenyl nucleotide binding	GO:0030554	1	0	1570	131	4	55414	ENSMUSG00000030871,ENSMUSG00000029247,ENSMUSG00000024382,ENSMUSG00000032599
GO:MF	ubiquitin protein ligase binding	GO:0031625	1	0	311	97	2	55414	ENSMUSG00000019505,ENSMUSG00000068240
GO:BP	translational initiation	GO:0006413	3.77e-29	28.424	124	32	15	55414	ENSMUSG00000079029,ENSMUSG00000072905,ENSMUSG00000095799,ENSMUSG00000113201,ENSMUSG00000096619,ENSMUSG00000113805,ENSMUSG00000079034,ENSMUSG00000113971,ENSMUSG00000092019,ENSMUSG00000079031,ENSMUSG00000096049,ENSMUSG00000093847,ENSMUSG00000096803,ENSMUSG00000095717,ENSMUSG00000114075
GO:BP	translation	GO:0006412	2.38e-19	18.6237	716	32	16	55414	ENSMUSG00000079029,ENSMUSG00000072905,ENSMUSG00000095799,ENSMUSG00000113201,ENSMUSG00000096619,ENSMUSG00000113805,ENSMUSG00000079034,ENSMUSG00000113971,ENSMUSG00000092019,ENSMUSG00000079031,ENSMUSG00000096049,ENSMUSG00000093847,ENSMUSG00000096803,ENSMUSG00000030871,ENSMUSG00000095717,ENSMUSG00000114075
GO:BP	peptide biosynthetic process	GO:0043043	3.94e-19	18.4044	739	32	16	55414	ENSMUSG00000079029,ENSMUSG00000072905,ENSMUSG00000095799,ENSMUSG00000113201,ENSMUSG00000096619,ENSMUSG00000113805,ENSMUSG00000079034,ENSMUSG00000113971,ENSMUSG00000092019,ENSMUSG00000079031,ENSMUSG00000096049,ENSMUSG00000093847,ENSMUSG00000096803,ENSMUSG00000030871,ENSMUSG00000095717,ENSMUSG00000114075
GO:BP	amide biosynthetic process	GO:0043604	4.18e-18	17.3793	857	32	16	55414	ENSMUSG00000079029,ENSMUSG00000072905,ENSMUSG00000095799,ENSMUSG00000113201,ENSMUSG00000096619,ENSMUSG00000113805,ENSMUSG00000079034,ENSMUSG00000113971,ENSMUSG00000092019,ENSMUSG00000079031,ENSMUSG00000096049,ENSMUSG00000093847,ENSMUSG00000096803,ENSMUSG00000030871,ENSMUSG00000095717,ENSMUSG00000114075
GO:BP	peptide metabolic process	GO:0006518	1.08e-17	16.9651	910	32	16	55414	ENSMUSG00000079029,ENSMUSG00000072905,ENSMUSG00000095799,ENSMUSG00000113201,ENSMUSG00000096619,ENSMUSG00000113805,ENSMUSG00000079034,ENSMUSG00000113971,ENSMUSG00000092019,ENSMUSG00000079031,ENSMUSG00000096049,ENSMUSG00000093847,ENSMUSG00000096803,ENSMUSG00000030871,ENSMUSG00000095717,ENSMUSG00000114075
GO:BP	cellular amide metabolic process	GO:0043603	5.79e-16	15.2371	1170	32	16	55414	ENSMUSG00000079029,ENSMUSG00000072905,ENSMUSG00000095799,ENSMUSG00000113201,ENSMUSG00000096619,ENSMUSG00000113805,ENSMUSG00000079034,ENSMUSG00000113971,ENSMUSG00000092019,ENSMUSG00000079031,ENSMUSG00000096049,ENSMUSG00000093847,ENSMUSG00000096803,ENSMUSG00000030871,ENSMUSG00000095717,ENSMUSG00000114075
GO:BP	cellular macromolecule biosynthetic process	GO:0034645	6.11e-16	15.2137	1174	32	16	55414	ENSMUSG00000079029,ENSMUSG00000072905,ENSMUSG00000095799,ENSMUSG00000113201,ENSMUSG00000096619,ENSMUSG00000113805,ENSMUSG00000079034,ENSMUSG00000113971,ENSMUSG00000092019,ENSMUSG00000079031,ENSMUSG00000096049,ENSMUSG00000093847,ENSMUSG00000096803,ENSMUSG00000030871,ENSMUSG00000095717,ENSMUSG00000114075
GO:BP	organonitrogen compound biosynthetic process	GO:1901566	1.39e-13	12.8564	1659	32	16	55414	ENSMUSG00000079029,ENSMUSG00000072905,ENSMUSG00000095799,ENSMUSG00000113201,ENSMUSG00000096619,ENSMUSG00000113805,ENSMUSG00000079034,ENSMUSG00000113971,ENSMUSG00000092019,ENSMUSG00000079031,ENSMUSG00000096049,ENSMUSG00000093847,ENSMUSG00000096803,ENSMUSG00000030871,ENSMUSG00000095717,ENSMUSG00000114075
GO:BP	RNA splicing, via transesterification reactions	GO:0000375	4.93e-09	8.30677	1438	120	21	55414	ENSMUSG00000078184,ENSMUSG00000038374,ENSMUSG00000056305,ENSMUSG00000113489,ENSMUSG00000113951,ENSMUSG00000112781,ENSMUSG00000112495,ENSMUSG00000094125,ENSMUSG00000094336,ENSMUSG00000096729,ENSMUSG00000096484,ENSMUSG00000096337,ENSMUSG00000112919,ENSMUSG00000095824,ENSMUSG00000112419,ENSMUSG00000112027,ENSMUSG00000112814,ENSMUSG00000079247,ENSMUSG00000028609,ENSMUSG00000112252,ENSMUSG00000112216
GO:BP	RNA splicing, via transesterification reactions with bulged adenosine as nucleophile	GO:0000377	4.93e-09	8.30677	1438	120	21	55414	ENSMUSG00000078184,ENSMUSG00000038374,ENSMUSG00000056305,ENSMUSG00000113489,ENSMUSG00000113951,ENSMUSG00000112781,ENSMUSG00000112495,ENSMUSG00000094125,ENSMUSG00000094336,ENSMUSG00000096729,ENSMUSG00000096484,ENSMUSG00000096337,ENSMUSG00000112919,ENSMUSG00000095824,ENSMUSG00000112419,ENSMUSG00000112027,ENSMUSG00000112814,ENSMUSG00000079247,ENSMUSG00000028609,ENSMUSG00000112252,ENSMUSG00000112216
GO:BP	mRNA splicing, via spliceosome	GO:0000398	4.93e-09	8.30677	1438	120	21	55414	ENSMUSG00000078184,ENSMUSG00000038374,ENSMUSG00000056305,ENSMUSG00000113489,ENSMUSG00000113951,ENSMUSG00000112781,ENSMUSG00000112495,ENSMUSG00000094125,ENSMUSG00000094336,ENSMUSG00000096729,ENSMUSG00000096484,ENSMUSG00000096337,ENSMUSG00000112919,ENSMUSG00000095824,ENSMUSG00000112419,ENSMUSG00000112027,ENSMUSG00000112814,ENSMUSG00000079247,ENSMUSG00000028609,ENSMUSG00000112252,ENSMUSG00000112216
GO:BP	cellular nitrogen compound biosynthetic process	GO:0044271	9.95e-09	8.00198	4774	136	39	55414	ENSMUSG00000079029,ENSMUSG00000072905,ENSMUSG00000095799,ENSMUSG00000113201,ENSMUSG00000096619,ENSMUSG00000113805,ENSMUSG00000079034,ENSMUSG00000113971,ENSMUSG00000092019,ENSMUSG00000079031,ENSMUSG00000096049,ENSMUSG00000093847,ENSMUSG00000096803,ENSMUSG00000030871,ENSMUSG00000095717,ENSMUSG00000114075,ENSMUSG00000095724,ENSMUSG00000038374,ENSMUSG00000045519,ENSMUSG00000029247,ENSMUSG00000112781,ENSMUSG00000112495,ENSMUSG00000068240,ENSMUSG00000064372,ENSMUSG00000112919,ENSMUSG00000112419,ENSMUSG00000112027,ENSMUSG00000112814,ENSMUSG00000020898,ENSMUSG00000033961,ENSMUSG00000028609,ENSMUSG00000112252,ENSMUSG00000112216,ENSMUSG00000026496,ENSMUSG00000042506,ENSMUSG00000039771,ENSMUSG00000024382,ENSMUSG00000070902,ENSMUSG00000030353
GO:BP	macromolecule biosynthetic process	GO:0009059	1.15e-08	7.93874	4797	136	39	55414	ENSMUSG00000079029,ENSMUSG00000072905,ENSMUSG00000095799,ENSMUSG00000113201,ENSMUSG00000096619,ENSMUSG00000113805,ENSMUSG00000079034,ENSMUSG00000113971,ENSMUSG00000092019,ENSMUSG00000079031,ENSMUSG00000096049,ENSMUSG00000093847,ENSMUSG00000096803,ENSMUSG00000030871,ENSMUSG00000095717,ENSMUSG00000114075,ENSMUSG00000095724,ENSMUSG00000038374,ENSMUSG00000045519,ENSMUSG00000112781,ENSMUSG00000112495,ENSMUSG00000068240,ENSMUSG00000064372,ENSMUSG00000112919,ENSMUSG00000112419,ENSMUSG00000112027,ENSMUSG00000112814,ENSMUSG00000020898,ENSMUSG00000033961,ENSMUSG00000028609,ENSMUSG00000112252,ENSMUSG00000112216,ENSMUSG00000026496,ENSMUSG00000042506,ENSMUSG00000039771,ENSMUSG00000024382,ENSMUSG00000027244,ENSMUSG00000070902,ENSMUSG00000030353
GO:BP	RNA splicing	GO:0008380	2.15e-08	7.66676	1557	120	21	55414	ENSMUSG00000078184,ENSMUSG00000038374,ENSMUSG00000056305,ENSMUSG00000113489,ENSMUSG00000113951,ENSMUSG00000112781,ENSMUSG00000112495,ENSMUSG00000094125,ENSMUSG00000094336,ENSMUSG00000096729,ENSMUSG00000096484,ENSMUSG00000096337,ENSMUSG00000112919,ENSMUSG00000095824,ENSMUSG00000112419,ENSMUSG00000112027,ENSMUSG00000112814,ENSMUSG00000079247,ENSMUSG00000028609,ENSMUSG00000112252,ENSMUSG00000112216
GO:BP	gene expression	GO:0010467	4.12e-08	7.38491	9258	136	55	55414	ENSMUSG00000079029,ENSMUSG00000072905,ENSMUSG00000095799,ENSMUSG00000113201,ENSMUSG00000096619,ENSMUSG00000113805,ENSMUSG00000079034,ENSMUSG00000078184,ENSMUSG00000113971,ENSMUSG00000092019,ENSMUSG00000079031,ENSMUSG00000096049,ENSMUSG00000093847,ENSMUSG00000096803,ENSMUSG00000030871,ENSMUSG00000095717,ENSMUSG00000114075,ENSMUSG00000095022,ENSMUSG00000090854,ENSMUSG00000091779,ENSMUSG00000097550,ENSMUSG00000094144,ENSMUSG00000095724,ENSMUSG00000038374,ENSMUSG00000056305,ENSMUSG00000045519,ENSMUSG00000113489,ENSMUSG00000113951,ENSMUSG00000112781,ENSMUSG00000112495,ENSMUSG00000068240,ENSMUSG00000094125,ENSMUSG00000094336,ENSMUSG00000096729,ENSMUSG00000064372,ENSMUSG00000096484,ENSMUSG00000096337,ENSMUSG00000112919,ENSMUSG00000095824,ENSMUSG00000112419,ENSMUSG00000112027,ENSMUSG00000112814,ENSMUSG00000079247,ENSMUSG00000033961,ENSMUSG00000028609,ENSMUSG00000112252,ENSMUSG00000112216,ENSMUSG00000026496,ENSMUSG00000042506,ENSMUSG00000039771,ENSMUSG00000024382,ENSMUSG00000070902,ENSMUSG00000034120,ENSMUSG00000029826,ENSMUSG00000030353
GO:BP	mRNA processing	GO:0006397	4.56e-08	7.3406	1622	120	21	55414	ENSMUSG00000078184,ENSMUSG00000038374,ENSMUSG00000056305,ENSMUSG00000113489,ENSMUSG00000113951,ENSMUSG00000112781,ENSMUSG00000112495,ENSMUSG00000094125,ENSMUSG00000094336,ENSMUSG00000096729,ENSMUSG00000096484,ENSMUSG00000096337,ENSMUSG00000112919,ENSMUSG00000095824,ENSMUSG00000112419,ENSMUSG00000112027,ENSMUSG00000112814,ENSMUSG00000079247,ENSMUSG00000028609,ENSMUSG00000112252,ENSMUSG00000112216
GO:BP	mRNA metabolic process	GO:0016071	1.25e-07	6.90186	1860	134	23	55414	ENSMUSG00000078184,ENSMUSG00000038374,ENSMUSG00000056305,ENSMUSG00000113489,ENSMUSG00000113951,ENSMUSG00000112781,ENSMUSG00000112495,ENSMUSG00000094125,ENSMUSG00000094336,ENSMUSG00000096729,ENSMUSG00000096484,ENSMUSG00000096337,ENSMUSG00000112919,ENSMUSG00000095824,ENSMUSG00000112419,ENSMUSG00000112027,ENSMUSG00000112814,ENSMUSG00000079247,ENSMUSG00000028609,ENSMUSG00000112252,ENSMUSG00000112216,ENSMUSG00000034120,ENSMUSG00000029826
GO:BP	cellular biosynthetic process	GO:0044249	1.32e-07	6.8783	5701	136	41	55414	ENSMUSG00000079029,ENSMUSG00000072905,ENSMUSG00000095799,ENSMUSG00000113201,ENSMUSG00000096619,ENSMUSG00000113805,ENSMUSG00000079034,ENSMUSG00000113971,ENSMUSG00000092019,ENSMUSG00000079031,ENSMUSG00000096049,ENSMUSG00000093847,ENSMUSG00000096803,ENSMUSG00000030871,ENSMUSG00000095717,ENSMUSG00000114075,ENSMUSG00000095724,ENSMUSG00000038374,ENSMUSG00000045519,ENSMUSG00000029247,ENSMUSG00000112781,ENSMUSG00000112495,ENSMUSG00000068240,ENSMUSG00000064372,ENSMUSG00000112919,ENSMUSG00000112419,ENSMUSG00000112027,ENSMUSG00000112814,ENSMUSG00000020898,ENSMUSG00000033961,ENSMUSG00000028609,ENSMUSG00000112252,ENSMUSG00000112216,ENSMUSG00000026496,ENSMUSG00000042506,ENSMUSG00000039771,ENSMUSG00000024382,ENSMUSG00000027244,ENSMUSG00000032599,ENSMUSG00000070902,ENSMUSG00000030353
GO:BP	organic substance biosynthetic process	GO:1901576	1.91e-07	6.71869	5770	136	41	55414	ENSMUSG00000079029,ENSMUSG00000072905,ENSMUSG00000095799,ENSMUSG00000113201,ENSMUSG00000096619,ENSMUSG00000113805,ENSMUSG00000079034,ENSMUSG00000113971,ENSMUSG00000092019,ENSMUSG00000079031,ENSMUSG00000096049,ENSMUSG00000093847,ENSMUSG00000096803,ENSMUSG00000030871,ENSMUSG00000095717,ENSMUSG00000114075,ENSMUSG00000095724,ENSMUSG00000038374,ENSMUSG00000045519,ENSMUSG00000029247,ENSMUSG00000112781,ENSMUSG00000112495,ENSMUSG00000068240,ENSMUSG00000064372,ENSMUSG00000112919,ENSMUSG00000112419,ENSMUSG00000112027,ENSMUSG00000112814,ENSMUSG00000020898,ENSMUSG00000033961,ENSMUSG00000028609,ENSMUSG00000112252,ENSMUSG00000112216,ENSMUSG00000026496,ENSMUSG00000042506,ENSMUSG00000039771,ENSMUSG00000024382,ENSMUSG00000027244,ENSMUSG00000032599,ENSMUSG00000070902,ENSMUSG00000030353
GO:BP	mRNA transport	GO:0051028	3.28e-07	6.48431	128	71	7	55414	ENSMUSG00000078184,ENSMUSG00000095022,ENSMUSG00000090854,ENSMUSG00000091779,ENSMUSG00000097550,ENSMUSG00000094144,ENSMUSG00000038374
GO:BP	biosynthetic process	GO:0009058	3.32e-07	6.47861	5876	136	41	55414	ENSMUSG00000079029,ENSMUSG00000072905,ENSMUSG00000095799,ENSMUSG00000113201,ENSMUSG00000096619,ENSMUSG00000113805,ENSMUSG00000079034,ENSMUSG00000113971,ENSMUSG00000092019,ENSMUSG00000079031,ENSMUSG00000096049,ENSMUSG00000093847,ENSMUSG00000096803,ENSMUSG00000030871,ENSMUSG00000095717,ENSMUSG00000114075,ENSMUSG00000095724,ENSMUSG00000038374,ENSMUSG00000045519,ENSMUSG00000029247,ENSMUSG00000112781,ENSMUSG00000112495,ENSMUSG00000068240,ENSMUSG00000064372,ENSMUSG00000112919,ENSMUSG00000112419,ENSMUSG00000112027,ENSMUSG00000112814,ENSMUSG00000020898,ENSMUSG00000033961,ENSMUSG00000028609,ENSMUSG00000112252,ENSMUSG00000112216,ENSMUSG00000026496,ENSMUSG00000042506,ENSMUSG00000039771,ENSMUSG00000024382,ENSMUSG00000027244,ENSMUSG00000032599,ENSMUSG00000070902,ENSMUSG00000030353
GO:BP	cellular nitrogen compound metabolic process	GO:0034641	8.55e-07	6.06808	9118	136	52	55414	ENSMUSG00000079029,ENSMUSG00000072905,ENSMUSG00000095799,ENSMUSG00000113201,ENSMUSG00000096619,ENSMUSG00000113805,ENSMUSG00000079034,ENSMUSG00000078184,ENSMUSG00000113971,ENSMUSG00000092019,ENSMUSG00000079031,ENSMUSG00000096049,ENSMUSG00000093847,ENSMUSG00000096803,ENSMUSG00000030871,ENSMUSG00000095717,ENSMUSG00000114075,ENSMUSG00000095724,ENSMUSG00000038374,ENSMUSG00000056305,ENSMUSG00000045519,ENSMUSG00000113489,ENSMUSG00000113951,ENSMUSG00000029247,ENSMUSG00000112781,ENSMUSG00000112495,ENSMUSG00000068240,ENSMUSG00000094125,ENSMUSG00000094336,ENSMUSG00000096729,ENSMUSG00000064372,ENSMUSG00000096484,ENSMUSG00000096337,ENSMUSG00000112919,ENSMUSG00000095824,ENSMUSG00000112419,ENSMUSG00000112027,ENSMUSG00000112814,ENSMUSG00000079247,ENSMUSG00000020898,ENSMUSG00000033961,ENSMUSG00000028609,ENSMUSG00000112252,ENSMUSG00000112216,ENSMUSG00000026496,ENSMUSG00000042506,ENSMUSG00000039771,ENSMUSG00000024382,ENSMUSG00000070902,ENSMUSG00000034120,ENSMUSG00000029826,ENSMUSG00000030353
GO:BP	RNA transport	GO:0050658	1.64e-06	5.78643	161	71	7	55414	ENSMUSG00000078184,ENSMUSG00000095022,ENSMUSG00000090854,ENSMUSG00000091779,ENSMUSG00000097550,ENSMUSG00000094144,ENSMUSG00000038374
GO:BP	nucleic acid transport	GO:0050657	1.64e-06	5.78643	161	71	7	55414	ENSMUSG00000078184,ENSMUSG00000095022,ENSMUSG00000090854,ENSMUSG00000091779,ENSMUSG00000097550,ENSMUSG00000094144,ENSMUSG00000038374
GO:BP	mRNA export from nucleus	GO:0006406	1.75e-06	5.75627	69	41	5	55414	ENSMUSG00000095022,ENSMUSG00000090854,ENSMUSG00000091779,ENSMUSG00000097550,ENSMUSG00000094144
GO:BP	establishment of RNA localization	GO:0051236	1.86e-06	5.73055	164	71	7	55414	ENSMUSG00000078184,ENSMUSG00000095022,ENSMUSG00000090854,ENSMUSG00000091779,ENSMUSG00000097550,ENSMUSG00000094144,ENSMUSG00000038374
GO:BP	cellular protein metabolic process	GO:0044267	2.29e-06	5.63933	4958	32	16	55414	ENSMUSG00000079029,ENSMUSG00000072905,ENSMUSG00000095799,ENSMUSG00000113201,ENSMUSG00000096619,ENSMUSG00000113805,ENSMUSG00000079034,ENSMUSG00000113971,ENSMUSG00000092019,ENSMUSG00000079031,ENSMUSG00000096049,ENSMUSG00000093847,ENSMUSG00000096803,ENSMUSG00000030871,ENSMUSG00000095717,ENSMUSG00000114075
GO:BP	cellular macromolecule metabolic process	GO:0044260	2.52e-06	5.59908	5820	32	17	55414	ENSMUSG00000079029,ENSMUSG00000072905,ENSMUSG00000095799,ENSMUSG00000113201,ENSMUSG00000096619,ENSMUSG00000113805,ENSMUSG00000079034,ENSMUSG00000078184,ENSMUSG00000113971,ENSMUSG00000092019,ENSMUSG00000079031,ENSMUSG00000096049,ENSMUSG00000093847,ENSMUSG00000096803,ENSMUSG00000030871,ENSMUSG00000095717,ENSMUSG00000114075
GO:BP	RNA localization	GO:0006403	4.3e-06	5.36701	185	71	7	55414	ENSMUSG00000078184,ENSMUSG00000095022,ENSMUSG00000090854,ENSMUSG00000091779,ENSMUSG00000097550,ENSMUSG00000094144,ENSMUSG00000038374
GO:BP	RNA export from nucleus	GO:0006405	6.05e-06	5.21843	88	41	5	55414	ENSMUSG00000095022,ENSMUSG00000090854,ENSMUSG00000091779,ENSMUSG00000097550,ENSMUSG00000094144
GO:BP	nucleobase-containing compound transport	GO:0015931	1.41e-05	4.8505	221	41	6	55414	ENSMUSG00000078184,ENSMUSG00000095022,ENSMUSG00000090854,ENSMUSG00000091779,ENSMUSG00000097550,ENSMUSG00000094144
GO:BP	protein metabolic process	GO:0019538	1.42e-05	4.84922	5623	32	16	55414	ENSMUSG00000079029,ENSMUSG00000072905,ENSMUSG00000095799,ENSMUSG00000113201,ENSMUSG00000096619,ENSMUSG00000113805,ENSMUSG00000079034,ENSMUSG00000113971,ENSMUSG00000092019,ENSMUSG00000079031,ENSMUSG00000096049,ENSMUSG00000093847,ENSMUSG00000096803,ENSMUSG00000030871,ENSMUSG00000095717,ENSMUSG00000114075
GO:BP	organonitrogen compound metabolic process	GO:1901564	0.000113719	3.94417	6512	32	16	55414	ENSMUSG00000079029,ENSMUSG00000072905,ENSMUSG00000095799,ENSMUSG00000113201,ENSMUSG00000096619,ENSMUSG00000113805,ENSMUSG00000079034,ENSMUSG00000113971,ENSMUSG00000092019,ENSMUSG00000079031,ENSMUSG00000096049,ENSMUSG00000093847,ENSMUSG00000096803,ENSMUSG00000030871,ENSMUSG00000095717,ENSMUSG00000114075
GO:BP	nuclear export	GO:0051168	0.000159892	3.79617	169	41	5	55414	ENSMUSG00000095022,ENSMUSG00000090854,ENSMUSG00000091779,ENSMUSG00000097550,ENSMUSG00000094144
GO:BP	regulation of nuclear-transcribed mRNA catabolic process, nonsense-mediated decay	GO:2000622	0.00484498	2.31471	16	118	3	55414	ENSMUSG00000078184,ENSMUSG00000038374,ENSMUSG00000028609
GO:BP	nuclear transport	GO:0051169	0.00488059	2.31153	339	41	5	55414	ENSMUSG00000095022,ENSMUSG00000090854,ENSMUSG00000091779,ENSMUSG00000097550,ENSMUSG00000094144
GO:BP	nucleocytoplasmic transport	GO:0006913	0.00488059	2.31153	339	41	5	55414	ENSMUSG00000095022,ENSMUSG00000090854,ENSMUSG00000091779,ENSMUSG00000097550,ENSMUSG00000094144
GO:BP	regulation of alternative mRNA splicing, via spliceosome	GO:0000381	0.0148954	1.82695	62	133	4	55414	ENSMUSG00000078184,ENSMUSG00000038374,ENSMUSG00000028609,ENSMUSG00000034120
GO:BP	RNA processing	GO:0006396	0.0265443	1.57603	3588	120	21	55414	ENSMUSG00000078184,ENSMUSG00000038374,ENSMUSG00000056305,ENSMUSG00000113489,ENSMUSG00000113951,ENSMUSG00000112781,ENSMUSG00000112495,ENSMUSG00000094125,ENSMUSG00000094336,ENSMUSG00000096729,ENSMUSG00000096484,ENSMUSG00000096337,ENSMUSG00000112919,ENSMUSG00000095824,ENSMUSG00000112419,ENSMUSG00000112027,ENSMUSG00000112814,ENSMUSG00000079247,ENSMUSG00000028609,ENSMUSG00000112252,ENSMUSG00000112216
GO:BP	alternative mRNA splicing, via spliceosome	GO:0000380	0.0369733	1.43211	78	133	4	55414	ENSMUSG00000078184,ENSMUSG00000038374,ENSMUSG00000028609,ENSMUSG00000034120
GO:BP	nuclear-transcribed mRNA catabolic process, nonsense-mediated decay	GO:0000184	0.109705	0.959775	44	118	3	55414	ENSMUSG00000078184,ENSMUSG00000038374,ENSMUSG00000028609
GO:BP	regulation of mRNA splicing, via spliceosome	GO:0048024	0.1618	0.791022	114	133	4	55414	ENSMUSG00000078184,ENSMUSG00000038374,ENSMUSG00000028609,ENSMUSG00000034120
GO:BP	protein deubiquitination	GO:0016579	0.242408	0.615454	137	123	4	55414	ENSMUSG00000056305,ENSMUSG00000043073,ENSMUSG00000062369,ENSMUSG00000042506
GO:BP	protein modification by small protein removal	GO:0070646	0.426222	0.370364	159	123	4	55414	ENSMUSG00000056305,ENSMUSG00000043073,ENSMUSG00000062369,ENSMUSG00000042506
GO:BP	regulation of mRNA processing	GO:0050684	0.471264	0.326736	151	133	4	55414	ENSMUSG00000078184,ENSMUSG00000038374,ENSMUSG00000028609,ENSMUSG00000034120
GO:BP	cellular response to zinc ion	GO:0071294	0.530302	0.275477	16	122	2	55414	MT2,ENSMUSG00000026496
GO:BP	transcription by RNA polymerase II	GO:0006366	0.531773	0.274274	2560	136	16	55414	ENSMUSG00000045519,ENSMUSG00000112781,ENSMUSG00000112495,ENSMUSG00000112919,ENSMUSG00000112419,ENSMUSG00000112027,ENSMUSG00000112814,ENSMUSG00000033961,ENSMUSG00000112252,ENSMUSG00000112216,ENSMUSG00000026496,ENSMUSG00000042506,ENSMUSG00000039771,ENSMUSG00000024382,ENSMUSG00000070902,ENSMUSG00000030353
GO:BP	RNA metabolic process	GO:0016070	0.593422	0.226636	7258	136	32	55414	ENSMUSG00000078184,ENSMUSG00000030871,ENSMUSG00000038374,ENSMUSG00000056305,ENSMUSG00000045519,ENSMUSG00000113489,ENSMUSG00000113951,ENSMUSG00000112781,ENSMUSG00000112495,ENSMUSG00000094125,ENSMUSG00000094336,ENSMUSG00000096729,ENSMUSG00000096484,ENSMUSG00000096337,ENSMUSG00000112919,ENSMUSG00000095824,ENSMUSG00000112419,ENSMUSG00000112027,ENSMUSG00000112814,ENSMUSG00000079247,ENSMUSG00000033961,ENSMUSG00000028609,ENSMUSG00000112252,ENSMUSG00000112216,ENSMUSG00000026496,ENSMUSG00000042506,ENSMUSG00000039771,ENSMUSG00000024382,ENSMUSG00000070902,ENSMUSG00000034120,ENSMUSG00000029826,ENSMUSG00000030353
GO:BP	regulation of RNA splicing	GO:0043484	0.642245	0.192299	164	133	4	55414	ENSMUSG00000078184,ENSMUSG00000038374,ENSMUSG00000028609,ENSMUSG00000034120
GO:BP	regulation of mRNA catabolic process	GO:0061013	0.823278	0.0844534	174	134	4	55414	ENSMUSG00000078184,ENSMUSG00000038374,ENSMUSG00000028609,ENSMUSG00000029826
GO:BP	regulation of mRNA metabolic process	GO:1903311	0.870675	0.060144	306	134	5	55414	ENSMUSG00000078184,ENSMUSG00000038374,ENSMUSG00000028609,ENSMUSG00000034120,ENSMUSG00000029826
GO:BP	glutamyl-tRNA aminoacylation	GO:0006424	0.947688	0.0233345	2	28	1	55414	ENSMUSG00000030871
GO:BP	positive regulation of response to external stimulus	GO:0032103	1	0	447	134	1	55414	ENSMUSG00000029826
GO:BP	telomere organization	GO:0032200	1	0	143	115	1	55414	ENSMUSG00000020898
GO:BP	regulation of telomere maintenance	GO:0032204	1	0	89	115	1	55414	ENSMUSG00000020898
GO:BP	negative regulation of telomere maintenance	GO:0032205	1	0	31	115	1	55414	ENSMUSG00000020898
GO:BP	regulation of telomere maintenance via telomerase	GO:0032210	1	0	49	115	1	55414	ENSMUSG00000020898
GO:BP	negative regulation of telomere maintenance via telomerase	GO:0032211	1	0	19	115	1	55414	ENSMUSG00000020898
GO:BP	methylation	GO:0032259	1	0	377	122	1	55414	ENSMUSG00000026496
GO:BP	regulation of cellular protein metabolic process	GO:0032268	1	0	2456	130	4	55414	ENSMUSG00000038374,ENSMUSG00000019505,ENSMUSG00000028609,ENSMUSG00000027244
GO:BP	positive regulation of cellular protein metabolic process	GO:0032270	1	0	1437	92	1	55414	ENSMUSG00000019505
GO:BP	DNA geometric change	GO:0032392	1	0	92	125	1	55414	ENSMUSG00000024382
GO:BP	protein modification by small protein conjugation	GO:0032446	1	0	903	123	3	55414	ENSMUSG00000019505,ENSMUSG00000068240,ENSMUSG00000042506
GO:BP	regulation of type I interferon production	GO:0032479	1	0	101	134	1	55414	ENSMUSG00000029826
GO:BP	regulation of response to external stimulus	GO:0032101	1	0	946	134	1	55414	ENSMUSG00000029826
GO:BP	positive regulation of type I interferon production	GO:0032481	1	0	67	134	1	55414	ENSMUSG00000029826
GO:BP	developmental process	GO:0032502	1	0	6788	136	5	55414	ENSMUSG00000019505,ENSMUSG00000020898,ENSMUSG00000026496,ENSMUSG00000024382,ENSMUSG00000030353
GO:BP	multicellular organism reproduction	GO:0032504	1	0	1130	118	3	55414	ENSMUSG00000019505,ENSMUSG00000026791,ENSMUSG00000028609
GO:BP	DNA duplex unwinding	GO:0032508	1	0	86	125	1	55414	ENSMUSG00000024382
GO:BP	mitochondrial translation	GO:0032543	1	0	77	28	1	55414	ENSMUSG00000030871
GO:BP	type I interferon production	GO:0032606	1	0	101	134	1	55414	ENSMUSG00000029826
GO:BP	interferon-alpha production	GO:0032607	1	0	28	134	1	55414	ENSMUSG00000029826
GO:BP	interferon-beta production	GO:0032608	1	0	63	134	1	55414	ENSMUSG00000029826
GO:BP	regulation of interferon-alpha production	GO:0032647	1	0	28	134	1	55414	ENSMUSG00000029826
GO:BP	regulation of interferon-beta production	GO:0032648	1	0	63	134	1	55414	ENSMUSG00000029826
GO:BP	positive regulation of interferon-alpha production	GO:0032727	1	0	23	134	1	55414	ENSMUSG00000029826
GO:BP	positive regulation of interferon-beta production	GO:0032728	1	0	46	134	1	55414	ENSMUSG00000029826
GO:BP	RNA biosynthetic process	GO:0032774	1	0	3614	136	16	55414	ENSMUSG00000045519,ENSMUSG00000112781,ENSMUSG00000112495,ENSMUSG00000112919,ENSMUSG00000112419,ENSMUSG00000112027,ENSMUSG00000112814,ENSMUSG00000033961,ENSMUSG00000112252,ENSMUSG00000112216,ENSMUSG00000026496,ENSMUSG00000042506,ENSMUSG00000039771,ENSMUSG00000024382,ENSMUSG00000070902,ENSMUSG00000030353
GO:BP	multicellular organismal process	GO:0032501	1	0	8766	136	8	55414	ENSMUSG00000019505,ENSMUSG00000026791,ENSMUSG00000020898,ENSMUSG00000028609,ENSMUSG00000026496,ENSMUSG00000024382,ENSMUSG00000029826,ENSMUSG00000030353
GO:BP	mitochondrial DNA metabolic process	GO:0032042	1	0	25	122	1	55414	ENSMUSG00000026496
GO:BP	response to corticosteroid	GO:0031960	1	0	195	122	1	55414	ENSMUSG00000026496
GO:BP	response to nutrient levels	GO:0031667	1	0	534	133	1	55414	ENSMUSG00000034120
GO:BP	regulation of proteolysis	GO:0030162	1	0	798	92	1	55414	ENSMUSG00000019505
GO:BP	protein catabolic process	GO:0030163	1	0	981	123	5	55414	ENSMUSG00000019505,ENSMUSG00000068240,ENSMUSG00000043073,ENSMUSG00000062369,ENSMUSG00000042506
GO:BP	neuron differentiation	GO:0030182	1	0	1514	125	2	55414	ENSMUSG00000019505,ENSMUSG00000024382
GO:BP	negative regulation of cell growth	GO:0030308	1	0	201	131	1	55414	ENSMUSG00000032599
GO:BP	intracellular steroid hormone receptor signaling pathway	GO:0030518	1	0	112	122	1	55414	ENSMUSG00000026496
GO:BP	intracellular estrogen receptor signaling pathway	GO:0030520	1	0	53	122	1	55414	ENSMUSG00000026496
GO:BP	intracellular receptor signaling pathway	GO:0030522	1	0	244	134	2	55414	ENSMUSG00000026496,ENSMUSG00000029826
GO:BP	DNA ADP-ribosylation	GO:0030592	1	0	3	122	1	55414	ENSMUSG00000026496
GO:BP	cytoskeleton-dependent intracellular transport	GO:0030705	1	0	183	92	1	55414	ENSMUSG00000019505
GO:BP	regulation of nucleotide biosynthetic process	GO:0030808	1	0	42	122	1	55414	ENSMUSG00000026496
GO:BP	negative regulation of nucleotide biosynthetic process	GO:0030809	1	0	7	122	1	55414	ENSMUSG00000026496
GO:BP	epithelial cell differentiation	GO:0030855	1	0	723	125	1	55414	ENSMUSG00000024382
GO:BP	forebrain development	GO:0030900	1	0	423	92	1	55414	ENSMUSG00000019505
GO:BP	neuron projection development	GO:0031175	1	0	1085	92	1	55414	ENSMUSG00000019505
GO:BP	regulation of cellular metabolic process	GO:0031323	1	0	6103	136	22	55414	ENSMUSG00000078184,ENSMUSG00000038374,ENSMUSG00000045519,ENSMUSG00000019505,ENSMUSG00000112781,ENSMUSG00000112495,ENSMUSG00000112919,ENSMUSG00000112419,ENSMUSG00000112027,ENSMUSG00000112814,ENSMUSG00000020898,ENSMUSG00000033961,ENSMUSG00000028609,ENSMUSG00000112252,ENSMUSG00000112216,ENSMUSG00000026496,ENSMUSG00000042506,ENSMUSG00000027244,ENSMUSG00000070902,ENSMUSG00000034120,ENSMUSG00000029826,ENSMUSG00000030353
GO:BP	negative regulation of cellular metabolic process	GO:0031324	1	0	2670	122	2	55414	ENSMUSG00000020898,ENSMUSG00000026496
GO:BP	positive regulation of cellular metabolic process	GO:0031325	1	0	3386	136	7	55414	ENSMUSG00000019505,ENSMUSG00000020898,ENSMUSG00000026496,ENSMUSG00000042506,ENSMUSG00000027244,ENSMUSG00000029826,ENSMUSG00000030353
GO:BP	regulation of cellular biosynthetic process	GO:0031326	1	0	4136	136	18	55414	ENSMUSG00000038374,ENSMUSG00000045519,ENSMUSG00000112781,ENSMUSG00000112495,ENSMUSG00000112919,ENSMUSG00000112419,ENSMUSG00000112027,ENSMUSG00000112814,ENSMUSG00000020898,ENSMUSG00000033961,ENSMUSG00000028609,ENSMUSG00000112252,ENSMUSG00000112216,ENSMUSG00000026496,ENSMUSG00000042506,ENSMUSG00000027244,ENSMUSG00000070902,ENSMUSG00000030353
GO:BP	negative regulation of cellular biosynthetic process	GO:0031327	1	0	1677	122	2	55414	ENSMUSG00000020898,ENSMUSG00000026496
GO:BP	positive regulation of cellular biosynthetic process	GO:0031328	1	0	2030	136	3	55414	ENSMUSG00000026496,ENSMUSG00000042506,ENSMUSG00000030353
GO:BP	regulation of cellular catabolic process	GO:0031329	1	0	784	134	6	55414	ENSMUSG00000078184,ENSMUSG00000038374,ENSMUSG00000019505,ENSMUSG00000028609,ENSMUSG00000027244,ENSMUSG00000029826
GO:BP	positive regulation of cellular catabolic process	GO:0031331	1	0	446	134	2	55414	ENSMUSG00000027244,ENSMUSG00000029826
GO:BP	regulation of defense response	GO:0031347	1	0	618	134	1	55414	ENSMUSG00000029826
GO:BP	regulation of protein ubiquitination	GO:0031396	1	0	222	92	1	55414	ENSMUSG00000019505
GO:BP	positive regulation of protein ubiquitination	GO:0031398	1	0	127	92	1	55414	ENSMUSG00000019505
GO:BP	regulation of protein modification process	GO:0031399	1	0	1574	130	2	55414	ENSMUSG00000019505,ENSMUSG00000027244
GO:BP	positive regulation of protein modification process	GO:0031401	1	0	1043	92	1	55414	ENSMUSG00000019505
GO:BP	positive regulation of ATP-dependent activity	GO:0032781	1	0	45	134	1	55414	ENSMUSG00000029826
GO:BP	response to insulin	GO:0032868	1	0	278	122	2	55414	ENSMUSG00000026791,ENSMUSG00000026496
GO:BP	cellular response to insulin stimulus	GO:0032869	1	0	223	122	2	55414	ENSMUSG00000026791,ENSMUSG00000026496
GO:BP	cellular response to hormone stimulus	GO:0032870	1	0	633	122	2	55414	ENSMUSG00000026791,ENSMUSG00000026496
GO:BP	piecemeal microautophagy of the nucleus	GO:0034727	1	0	6	130	1	55414	ENSMUSG00000027244
GO:BP	multicellular organism growth	GO:0035264	1	0	195	115	1	55414	ENSMUSG00000020898
GO:BP	tube development	GO:0035295	1	0	1157	92	1	55414	ENSMUSG00000019505
GO:BP	hair cell differentiation	GO:0035315	1	0	54	125	1	55414	ENSMUSG00000024382
GO:BP	hippo signaling	GO:0035329	1	0	39	136	1	55414	ENSMUSG00000030353
GO:BP	monoubiquitinated protein deubiquitination	GO:0035520	1	0	34	123	1	55414	ENSMUSG00000042506
GO:BP	monoubiquitinated histone deubiquitination	GO:0035521	1	0	29	123	1	55414	ENSMUSG00000042506
GO:BP	monoubiquitinated histone H2A deubiquitination	GO:0035522	1	0	29	123	1	55414	ENSMUSG00000042506
GO:BP	intracellular signal transduction	GO:0035556	1	0	2516	136	5	55414	MT2,ENSMUSG00000019505,ENSMUSG00000026496,ENSMUSG00000029826,ENSMUSG00000030353
GO:BP	protein modification process	GO:0036211	1	0	3707	130	10	55414	ENSMUSG00000056305,ENSMUSG00000113489,ENSMUSG00000113951,ENSMUSG00000019505,ENSMUSG00000068240,ENSMUSG00000043073,ENSMUSG00000062369,ENSMUSG00000026496,ENSMUSG00000042506,ENSMUSG00000027244
GO:BP	response to decreased oxygen levels	GO:0036293	1	0	358	125	2	55414	ENSMUSG00000026791,ENSMUSG00000024382
GO:BP	myofibroblast differentiation	GO:0036446	1	0	5	122	1	55414	ENSMUSG00000026496
GO:BP	cell death in response to oxidative stress	GO:0036473	1	0	100	122	1	55414	ENSMUSG00000026496
GO:BP	neuron death in response to oxidative stress	GO:0036475	1	0	38	122	1	55414	ENSMUSG00000026496
GO:BP	neuron intrinsic apoptotic signaling pathway in response to oxidative stress	GO:0036480	1	0	10	122	1	55414	ENSMUSG00000026496
GO:BP	cytoplasmic pattern recognition receptor signaling pathway in response to virus	GO:0039528	1	0	30	134	1	55414	ENSMUSG00000029826
GO:BP	RIG-I signaling pathway	GO:0039529	1	0	26	134	1	55414	ENSMUSG00000029826
GO:BP	regulation of viral-induced cytoplasmic pattern recognition receptor signaling pathway	GO:0039531	1	0	21	134	1	55414	ENSMUSG00000029826
GO:BP	regulation of RIG-I signaling pathway	GO:0039535	1	0	18	134	1	55414	ENSMUSG00000029826
GO:BP	growth	GO:0040007	1	0	1063	131	3	55414	MT2,ENSMUSG00000020898,ENSMUSG00000032599
GO:BP	regulation of growth	GO:0040008	1	0	701	34	1	55414	MT2
GO:BP	regulation of cell population proliferation	GO:0042127	1	0	1764	130	2	55414	ENSMUSG00000020898,ENSMUSG00000027244
GO:BP	lipoprotein metabolic process	GO:0042157	1	0	147	130	1	55414	ENSMUSG00000027244
GO:BP	lipoprotein biosynthetic process	GO:0042158	1	0	103	130	1	55414	ENSMUSG00000027244
GO:BP	regulation of protein catabolic process	GO:0042176	1	0	393	92	1	55414	ENSMUSG00000019505
GO:BP	response to chemical	GO:0042221	1	0	5880	34	1	55414	MT2
GO:BP	regulation of membrane potential	GO:0042391	1	0	465	122	2	55414	ENSMUSG00000019505,ENSMUSG00000026496
GO:BP	ncRNA metabolic process	GO:0034660	1	0	552	28	1	55414	ENSMUSG00000030871
GO:BP	cell differentiation	GO:0030154	1	0	4646	136	4	55414	ENSMUSG00000019505,ENSMUSG00000026496,ENSMUSG00000024382,ENSMUSG00000030353
GO:BP	nucleobase-containing compound catabolic process	GO:0034655	1	0	409	134	4	55414	ENSMUSG00000078184,ENSMUSG00000038374,ENSMUSG00000028609,ENSMUSG00000029826
GO:BP	cellular response to UV	GO:0034644	1	0	85	122	1	55414	ENSMUSG00000026496
GO:BP	regulation of localization	GO:0032879	1	0	2881	122	1	55414	ENSMUSG00000026496
GO:BP	regulation of protein localization	GO:0032880	1	0	925	122	1	55414	ENSMUSG00000026496
GO:BP	inositol phosphate biosynthetic process	GO:0032958	1	0	31	131	1	55414	ENSMUSG00000032599
GO:BP	cellular component morphogenesis	GO:0032989	1	0	821	92	1	55414	ENSMUSG00000019505
GO:BP	cell part morphogenesis	GO:0032990	1	0	726	92	1	55414	ENSMUSG00000019505
GO:BP	macromolecule localization	GO:0033036	1	0	2970	41	6	55414	ENSMUSG00000078184,ENSMUSG00000095022,ENSMUSG00000090854,ENSMUSG00000091779,ENSMUSG00000097550,ENSMUSG00000094144
GO:BP	regulation of organelle organization	GO:0033043	1	0	1142	115	1	55414	ENSMUSG00000020898
GO:BP	regulation of chromosome organization	GO:0033044	1	0	204	115	1	55414	ENSMUSG00000020898
GO:BP	regulation of intracellular steroid hormone receptor signaling pathway	GO:0033143	1	0	80	122	1	55414	ENSMUSG00000026496
GO:BP	positive regulation of intracellular steroid hormone receptor signaling pathway	GO:0033145	1	0	19	122	1	55414	ENSMUSG00000026496
GO:BP	regulation of intracellular estrogen receptor signaling pathway	GO:0033146	1	0	39	122	1	55414	ENSMUSG00000026496
GO:BP	positive regulation of intracellular estrogen receptor signaling pathway	GO:0033148	1	0	14	122	1	55414	ENSMUSG00000026496
GO:BP	response to vitamin E	GO:0033197	1	0	14	133	1	55414	ENSMUSG00000034120
GO:BP	response to vitamin	GO:0033273	1	0	102	133	1	55414	ENSMUSG00000034120
GO:BP	protein localization to organelle	GO:0033365	1	0	914	122	1	55414	ENSMUSG00000026496
GO:BP	cellular response to stress	GO:0033554	1	0	1866	130	4	55414	ENSMUSG00000020898,ENSMUSG00000026496,ENSMUSG00000024382,ENSMUSG00000027244
GO:BP	nucleotide-excision repair, DNA incision	GO:0033683	1	0	8	125	1	55414	ENSMUSG00000024382
GO:BP	response to lipid	GO:0033993	1	0	1102	122	1	55414	ENSMUSG00000026496
GO:BP	carbohydrate transmembrane transport	GO:0034219	1	0	133	104	1	55414	ENSMUSG00000026791
GO:BP	regulation of cellular amide metabolic process	GO:0034248	1	0	449	118	2	55414	ENSMUSG00000038374,ENSMUSG00000028609
GO:BP	cell junction assembly	GO:0034329	1	0	435	135	1	55414	ENSMUSG00000023906
GO:BP	cell junction organization	GO:0034330	1	0	750	135	1	55414	ENSMUSG00000023906
GO:BP	protein localization to phagophore assembly site	GO:0034497	1	0	17	130	1	55414	ENSMUSG00000027244
GO:BP	protein localization to nucleus	GO:0034504	1	0	315	122	1	55414	ENSMUSG00000026496
GO:BP	cellular response to oxidative stress	GO:0034599	1	0	281	122	1	55414	ENSMUSG00000026496
GO:BP	cellular protein localization	GO:0034613	1	0	1717	130	2	55414	ENSMUSG00000026496,ENSMUSG00000027244
GO:BP	establishment of mitochondrion localization, microtubule-mediated	GO:0034643	1	0	24	92	1	55414	ENSMUSG00000019505
GO:BP	nucleobase-containing compound biosynthetic process	GO:0034654	1	0	3971	136	18	55414	ENSMUSG00000045519,ENSMUSG00000029247,ENSMUSG00000112781,ENSMUSG00000112495,ENSMUSG00000112919,ENSMUSG00000112419,ENSMUSG00000112027,ENSMUSG00000112814,ENSMUSG00000020898,ENSMUSG00000033961,ENSMUSG00000112252,ENSMUSG00000112216,ENSMUSG00000026496,ENSMUSG00000042506,ENSMUSG00000039771,ENSMUSG00000024382,ENSMUSG00000070902,ENSMUSG00000030353
GO:BP	homeostatic process	GO:0042592	1	0	1732	34	1	55414	MT2
GO:BP	hemopoiesis	GO:0030097	1	0	970	115	1	55414	ENSMUSG00000020898
GO:BP	cellular cation homeostasis	GO:0030003	1	0	494	34	1	55414	MT2
GO:BP	positive regulation of cardiac muscle hypertrophy	GO:0010613	1	0	38	122	1	55414	ENSMUSG00000026496
GO:BP	positive regulation of gene expression	GO:0010628	1	0	1217	134	1	55414	ENSMUSG00000029826
GO:BP	negative regulation of gene expression	GO:0010629	1	0	1434	12	1	55414	ENSMUSG00000078184
GO:BP	negative regulation of organelle organization	GO:0010639	1	0	360	115	1	55414	ENSMUSG00000020898
GO:BP	regulation of cell communication	GO:0010646	1	0	3453	134	3	55414	ENSMUSG00000019505,ENSMUSG00000026496,ENSMUSG00000029826
GO:BP	positive regulation of cell communication	GO:0010647	1	0	1895	134	3	55414	ENSMUSG00000019505,ENSMUSG00000026496,ENSMUSG00000029826
GO:BP	telomere maintenance via telomere lengthening	GO:0010833	1	0	77	115	1	55414	ENSMUSG00000020898
GO:BP	regulation of cell death	GO:0010941	1	0	1796	131	6	55414	ENSMUSG00000019505,ENSMUSG00000062369,ENSMUSG00000024150,ENSMUSG00000026496,ENSMUSG00000024382,ENSMUSG00000032599
GO:BP	positive regulation of cell death	GO:0010942	1	0	664	131	4	55414	ENSMUSG00000019505,ENSMUSG00000026496,ENSMUSG00000024382,ENSMUSG00000032599
GO:BP	transport along microtubule	GO:0010970	1	0	155	92	1	55414	ENSMUSG00000019505
GO:BP	regulation of SMAD protein complex assembly	GO:0010990	1	0	6	122	1	55414	ENSMUSG00000026496
GO:BP	programmed cell death	GO:0012501	1	0	2031	131	5	55414	ENSMUSG00000019505,ENSMUSG00000062369,ENSMUSG00000026496,ENSMUSG00000024382,ENSMUSG00000032599
GO:BP	regulation of cardiac muscle hypertrophy	GO:0010611	1	0	70	122	1	55414	ENSMUSG00000026496
GO:BP	response to organic cyclic compound	GO:0014070	1	0	1123	134	3	55414	ENSMUSG00000026496,ENSMUSG00000034120,ENSMUSG00000029826
GO:BP	regulation of muscle hypertrophy	GO:0014743	1	0	73	122	1	55414	ENSMUSG00000026496
GO:BP	muscle hypertrophy	GO:0014896	1	0	107	122	1	55414	ENSMUSG00000026496
GO:BP	striated muscle hypertrophy	GO:0014897	1	0	105	122	1	55414	ENSMUSG00000026496
GO:BP	protein transport	GO:0015031	1	0	1556	116	1	55414	ENSMUSG00000024150
GO:BP	inorganic anion transport	GO:0015698	1	0	185	131	1	55414	ENSMUSG00000032599
GO:BP	organic anion transport	GO:0015711	1	0	379	104	1	55414	ENSMUSG00000026791
GO:BP	monosaccharide transmembrane transport	GO:0015749	1	0	123	104	1	55414	ENSMUSG00000026791
GO:BP	fructose transmembrane transport	GO:0015755	1	0	4	104	1	55414	ENSMUSG00000026791
GO:BP	galactose transmembrane transport	GO:0015757	1	0	1	104	1	55414	ENSMUSG00000026791
GO:BP	energy derivation by oxidation of organic compounds	GO:0015980	1	0	327	48	1	55414	ENSMUSG00000032279
GO:BP	viral process	GO:0016032	1	0	368	135	2	55414	ENSMUSG00000029826,ENSMUSG00000023906
GO:BP	cellular component organization	GO:0016043	1	0	7353	135	10	55414	ENSMUSG00000056305,ENSMUSG00000019505,ENSMUSG00000026791,ENSMUSG00000020898,ENSMUSG00000026496,ENSMUSG00000042506,ENSMUSG00000024382,ENSMUSG00000027244,ENSMUSG00000032599,ENSMUSG00000023906
GO:BP	positive regulation of muscle hypertrophy	GO:0014742	1	0	39	122	1	55414	ENSMUSG00000026496
GO:BP	post-transcriptional regulation of gene expression	GO:0010608	1	0	902	118	2	55414	ENSMUSG00000038374,ENSMUSG00000028609
GO:BP	negative regulation of macromolecule metabolic process	GO:0010605	1	0	3339	12	1	55414	ENSMUSG00000078184
GO:BP	positive regulation of macromolecule metabolic process	GO:0010604	1	0	3592	136	6	55414	ENSMUSG00000019505,ENSMUSG00000020898,ENSMUSG00000026496,ENSMUSG00000042506,ENSMUSG00000029826,ENSMUSG00000030353
GO:BP	positive regulation of metabolic process	GO:0009893	1	0	3908	136	7	55414	ENSMUSG00000019505,ENSMUSG00000020898,ENSMUSG00000026496,ENSMUSG00000042506,ENSMUSG00000027244,ENSMUSG00000029826,ENSMUSG00000030353
GO:BP	regulation of catabolic process	GO:0009894	1	0	936	134	6	55414	ENSMUSG00000078184,ENSMUSG00000038374,ENSMUSG00000019505,ENSMUSG00000028609,ENSMUSG00000027244,ENSMUSG00000029826
GO:BP	positive regulation of catabolic process	GO:0009896	1	0	511	134	2	55414	ENSMUSG00000027244,ENSMUSG00000029826
GO:BP	epidermal cell differentiation	GO:0009913	1	0	245	125	1	55414	ENSMUSG00000024382
GO:BP	regulation of signal transduction	GO:0009966	1	0	2898	134	3	55414	ENSMUSG00000019505,ENSMUSG00000026496,ENSMUSG00000029826
GO:BP	positive regulation of signal transduction	GO:0009967	1	0	1537	134	3	55414	ENSMUSG00000019505,ENSMUSG00000026496,ENSMUSG00000029826
GO:BP	response to extracellular stimulus	GO:0009991	1	0	569	133	1	55414	ENSMUSG00000034120
GO:BP	response to organic substance	GO:0010033	1	0	3750	134	5	55414	ENSMUSG00000026791,ENSMUSG00000026496,ENSMUSG00000032599,ENSMUSG00000034120,ENSMUSG00000029826
GO:BP	response to inorganic substance	GO:0010035	1	0	653	34	1	55414	MT2
GO:BP	response to metal ion	GO:0010038	1	0	376	122	2	55414	MT2,ENSMUSG00000026496
GO:BP	response to zinc ion	GO:0010043	1	0	45	122	2	55414	MT2,ENSMUSG00000026496
GO:BP	response to ionizing radiation	GO:0010212	1	0	155	122	1	55414	ENSMUSG00000026496
GO:BP	response to organonitrogen compound	GO:0010243	1	0	1189	122	2	55414	ENSMUSG00000026791,ENSMUSG00000026496
GO:BP	detoxification of copper ion	GO:0010273	1	0	6	34	1	55414	MT2
GO:BP	response to gamma radiation	GO:0010332	1	0	60	122	1	55414	ENSMUSG00000026496
GO:BP	regulation of G2/M transition of mitotic cell cycle	GO:0010389	1	0	100	115	1	55414	ENSMUSG00000020898
GO:BP	regulation of gene expression	GO:0010468	1	0	5415	136	19	55414	ENSMUSG00000078184,ENSMUSG00000038374,ENSMUSG00000045519,ENSMUSG00000112781,ENSMUSG00000112495,ENSMUSG00000112919,ENSMUSG00000112419,ENSMUSG00000112027,ENSMUSG00000112814,ENSMUSG00000033961,ENSMUSG00000028609,ENSMUSG00000112252,ENSMUSG00000112216,ENSMUSG00000026496,ENSMUSG00000042506,ENSMUSG00000070902,ENSMUSG00000034120,ENSMUSG00000029826,ENSMUSG00000030353
GO:BP	proteasomal protein catabolic process	GO:0010498	1	0	503	92	1	55414	ENSMUSG00000019505
GO:BP	regulation of autophagy	GO:0010506	1	0	273	130	1	55414	ENSMUSG00000027244
GO:BP	positive regulation of autophagy	GO:0010508	1	0	145	130	1	55414	ENSMUSG00000027244
GO:BP	regulation of macromolecule biosynthetic process	GO:0010556	1	0	3953	136	18	55414	ENSMUSG00000038374,ENSMUSG00000045519,ENSMUSG00000112781,ENSMUSG00000112495,ENSMUSG00000112919,ENSMUSG00000112419,ENSMUSG00000112027,ENSMUSG00000112814,ENSMUSG00000020898,ENSMUSG00000033961,ENSMUSG00000028609,ENSMUSG00000112252,ENSMUSG00000112216,ENSMUSG00000026496,ENSMUSG00000042506,ENSMUSG00000027244,ENSMUSG00000070902,ENSMUSG00000030353
GO:BP	positive regulation of macromolecule biosynthetic process	GO:0010557	1	0	1911	136	3	55414	ENSMUSG00000026496,ENSMUSG00000042506,ENSMUSG00000030353
GO:BP	negative regulation of macromolecule biosynthetic process	GO:0010558	1	0	1613	115	1	55414	ENSMUSG00000020898
GO:BP	negative regulation of phosphorus metabolic process	GO:0010563	1	0	444	122	1	55414	ENSMUSG00000026496
GO:BP	regulation of cell cycle process	GO:0010564	1	0	679	125	2	55414	ENSMUSG00000020898,ENSMUSG00000024382
GO:BP	regulation of double-strand break repair via homologous recombination	GO:0010569	1	0	68	122	1	55414	ENSMUSG00000026496
GO:BP	cell growth	GO:0016049	1	0	533	131	1	55414	ENSMUSG00000032599
GO:BP	vesicle-mediated transport	GO:0016192	1	0	1653	116	1	55414	ENSMUSG00000024150
GO:BP	macroautophagy	GO:0016236	1	0	239	130	1	55414	ENSMUSG00000027244
GO:BP	lysosomal microautophagy	GO:0016237	1	0	8	130	1	55414	ENSMUSG00000027244
GO:BP	stem cell population maintenance	GO:0019827	1	0	167	136	1	55414	ENSMUSG00000030353
GO:BP	second-messenger-mediated signaling	GO:0019932	1	0	311	34	1	55414	MT2
GO:BP	modification-dependent protein catabolic process	GO:0019941	1	0	650	123	5	55414	ENSMUSG00000019505,ENSMUSG00000068240,ENSMUSG00000043073,ENSMUSG00000062369,ENSMUSG00000042506
GO:BP	sexual reproduction	GO:0019953	1	0	1076	118	3	55414	ENSMUSG00000019505,ENSMUSG00000026791,ENSMUSG00000028609
GO:BP	diencephalon development	GO:0021536	1	0	79	92	1	55414	ENSMUSG00000019505
GO:BP	limbic system development	GO:0021761	1	0	122	92	1	55414	ENSMUSG00000019505
GO:BP	hypothalamus development	GO:0021854	1	0	22	92	1	55414	ENSMUSG00000019505
GO:BP	forebrain generation of neurons	GO:0021872	1	0	54	92	1	55414	ENSMUSG00000019505
GO:BP	forebrain neuron differentiation	GO:0021879	1	0	45	92	1	55414	ENSMUSG00000019505
GO:BP	forebrain neuron development	GO:0021884	1	0	24	92	1	55414	ENSMUSG00000019505
GO:BP	hypothalamus gonadotrophin-releasing hormone neuron differentiation	GO:0021886	1	0	5	92	1	55414	ENSMUSG00000019505
GO:BP	hypothalamus gonadotrophin-releasing hormone neuron development	GO:0021888	1	0	5	92	1	55414	ENSMUSG00000019505
GO:BP	central nervous system neuron differentiation	GO:0021953	1	0	193	92	1	55414	ENSMUSG00000019505
GO:BP	central nervous system neuron development	GO:0021954	1	0	88	92	1	55414	ENSMUSG00000019505
GO:BP	hypothalamus cell differentiation	GO:0021979	1	0	9	92	1	55414	ENSMUSG00000019505
GO:BP	neurogenesis	GO:0022008	1	0	1822	125	2	55414	ENSMUSG00000019505,ENSMUSG00000024382
GO:BP	cell cycle process	GO:0022402	1	0	1162	125	4	55414	ENSMUSG00000019505,ENSMUSG00000026791,ENSMUSG00000020898,ENSMUSG00000024382
GO:BP	cellular component disassembly	GO:0022411	1	0	422	130	1	55414	ENSMUSG00000027244
GO:BP	cellular process involved in reproduction in multicellular organism	GO:0022412	1	0	580	104	2	55414	ENSMUSG00000019505,ENSMUSG00000026791
GO:BP	reproductive process	GO:0022414	1	0	1828	136	4	55414	ENSMUSG00000019505,ENSMUSG00000026791,ENSMUSG00000028609,ENSMUSG00000030353
GO:BP	cellular component assembly	GO:0022607	1	0	3997	135	4	55414	ENSMUSG00000056305,ENSMUSG00000026496,ENSMUSG00000027244,ENSMUSG00000023906
GO:BP	ribonucleoprotein complex biogenesis	GO:0022613	1	0	1557	76	1	55414	ENSMUSG00000056305
GO:BP	ribonucleoprotein complex assembly	GO:0022618	1	0	1317	76	1	55414	ENSMUSG00000056305
GO:BP	signal transduction involved in regulation of gene expression	GO:0023019	1	0	26	122	1	55414	ENSMUSG00000026496
GO:BP	regulation of signaling	GO:0023051	1	0	3463	134	3	55414	ENSMUSG00000019505,ENSMUSG00000026496,ENSMUSG00000029826
GO:BP	signaling	GO:0023052	1	0	7473	34	1	55414	MT2
GO:BP	positive regulation of signaling	GO:0023056	1	0	1901	134	3	55414	ENSMUSG00000019505,ENSMUSG00000026496,ENSMUSG00000029826
GO:BP	carboxylic acid metabolic process	GO:0019752	1	0	939	48	2	55414	ENSMUSG00000030871,ENSMUSG00000032279
GO:BP	cell projection organization	GO:0030030	1	0	1627	92	1	55414	ENSMUSG00000019505
GO:BP	polyol metabolic process	GO:0019751	1	0	127	131	1	55414	ENSMUSG00000032599
GO:BP	ribose phosphate metabolic process	GO:0019693	1	0	400	122	2	55414	ENSMUSG00000029247,ENSMUSG00000026496
GO:BP	phosphorylation	GO:0016310	1	0	1936	131	2	55414	ENSMUSG00000027244,ENSMUSG00000032599
GO:BP	calcium-independent cell-cell adhesion via plasma membrane cell-adhesion molecules	GO:0016338	1	0	25	135	1	55414	ENSMUSG00000023906
GO:BP	protein processing	GO:0016485	1	0	260	122	1	55414	ENSMUSG00000026496
GO:BP	protein autoprocessing	GO:0016540	1	0	37	122	1	55414	ENSMUSG00000026496
GO:BP	protein ubiquitination	GO:0016567	1	0	851	123	3	55414	ENSMUSG00000019505,ENSMUSG00000068240,ENSMUSG00000042506
GO:BP	histone modification	GO:0016570	1	0	514	123	1	55414	ENSMUSG00000042506
GO:BP	histone acetylation	GO:0016573	1	0	179	123	1	55414	ENSMUSG00000042506
GO:BP	histone ubiquitination	GO:0016574	1	0	48	123	1	55414	ENSMUSG00000042506
GO:BP	histone deubiquitination	GO:0016578	1	0	39	123	1	55414	ENSMUSG00000042506
GO:BP	heterocycle biosynthetic process	GO:0018130	1	0	4039	136	18	55414	ENSMUSG00000045519,ENSMUSG00000029247,ENSMUSG00000112781,ENSMUSG00000112495,ENSMUSG00000112919,ENSMUSG00000112419,ENSMUSG00000112027,ENSMUSG00000112814,ENSMUSG00000020898,ENSMUSG00000033961,ENSMUSG00000112252,ENSMUSG00000112216,ENSMUSG00000026496,ENSMUSG00000042506,ENSMUSG00000039771,ENSMUSG00000024382,ENSMUSG00000070902,ENSMUSG00000030353
GO:BP	peptidyl-amino acid modification	GO:0018193	1	0	1298	123	2	55414	ENSMUSG00000026496,ENSMUSG00000042506
GO:BP	peptidyl-glutamic acid modification	GO:0018200	1	0	31	122	1	55414	ENSMUSG00000026496
GO:BP	peptidyl-lysine modification	GO:0018205	1	0	410	123	1	55414	ENSMUSG00000042506
GO:BP	peptidyl-serine modification	GO:0018209	1	0	355	122	1	55414	ENSMUSG00000026496
GO:BP	peptidyl-serine ADP-ribosylation	GO:0018312	1	0	3	122	1	55414	ENSMUSG00000026496
GO:BP	internal peptidyl-lysine acetylation	GO:0018393	1	0	188	123	1	55414	ENSMUSG00000042506
GO:BP	peptidyl-lysine acetylation	GO:0018394	1	0	200	123	1	55414	ENSMUSG00000042506
GO:BP	peptidyl-glutamic acid poly-ADP-ribosylation	GO:0018424	1	0	1	122	1	55414	ENSMUSG00000026496
GO:BP	viral life cycle	GO:0019058	1	0	291	135	2	55414	ENSMUSG00000029826,ENSMUSG00000023906
GO:BP	viral genome replication	GO:0019079	1	0	131	134	1	55414	ENSMUSG00000029826
GO:BP	regulation of nucleobase-containing compound metabolic process	GO:0019219	1	0	4088	136	20	55414	ENSMUSG00000078184,ENSMUSG00000038374,ENSMUSG00000045519,ENSMUSG00000112781,ENSMUSG00000112495,ENSMUSG00000112919,ENSMUSG00000112419,ENSMUSG00000112027,ENSMUSG00000112814,ENSMUSG00000020898,ENSMUSG00000033961,ENSMUSG00000028609,ENSMUSG00000112252,ENSMUSG00000112216,ENSMUSG00000026496,ENSMUSG00000042506,ENSMUSG00000070902,ENSMUSG00000034120,ENSMUSG00000029826,ENSMUSG00000030353
GO:BP	regulation of phosphate metabolic process	GO:0019220	1	0	1432	122	1	55414	ENSMUSG00000026496
GO:BP	regulation of metabolic process	GO:0019222	1	0	7320	136	22	55414	ENSMUSG00000078184,ENSMUSG00000038374,ENSMUSG00000045519,ENSMUSG00000019505,ENSMUSG00000112781,ENSMUSG00000112495,ENSMUSG00000112919,ENSMUSG00000112419,ENSMUSG00000112027,ENSMUSG00000112814,ENSMUSG00000020898,ENSMUSG00000033961,ENSMUSG00000028609,ENSMUSG00000112252,ENSMUSG00000112216,ENSMUSG00000026496,ENSMUSG00000042506,ENSMUSG00000027244,ENSMUSG00000070902,ENSMUSG00000034120,ENSMUSG00000029826,ENSMUSG00000030353
GO:BP	hexose metabolic process	GO:0019318	1	0	264	104	1	55414	ENSMUSG00000026791
GO:BP	aromatic compound biosynthetic process	GO:0019438	1	0	4050	136	18	55414	ENSMUSG00000045519,ENSMUSG00000029247,ENSMUSG00000112781,ENSMUSG00000112495,ENSMUSG00000112919,ENSMUSG00000112419,ENSMUSG00000112027,ENSMUSG00000112814,ENSMUSG00000020898,ENSMUSG00000033961,ENSMUSG00000112252,ENSMUSG00000112216,ENSMUSG00000026496,ENSMUSG00000042506,ENSMUSG00000039771,ENSMUSG00000024382,ENSMUSG00000070902,ENSMUSG00000030353
GO:BP	aromatic compound catabolic process	GO:0019439	1	0	464	134	4	55414	ENSMUSG00000078184,ENSMUSG00000038374,ENSMUSG00000028609,ENSMUSG00000029826
GO:BP	organophosphate metabolic process	GO:0019637	1	0	914	131	3	55414	ENSMUSG00000029247,ENSMUSG00000026496,ENSMUSG00000032599
GO:BP	cellular homeostasis	GO:0019725	1	0	794	34	1	55414	MT2
GO:BP	negative regulation of metabolic process	GO:0009892	1	0	3558	12	1	55414	ENSMUSG00000078184
GO:BP	regulation of apoptotic process	GO:0042981	1	0	1597	131	5	55414	ENSMUSG00000019505,ENSMUSG00000062369,ENSMUSG00000026496,ENSMUSG00000024382,ENSMUSG00000032599
GO:BP	amino acid activation	GO:0043038	1	0	46	28	1	55414	ENSMUSG00000030871
GO:BP	regulation of cellular component organization	GO:0051128	1	0	2398	131	3	55414	ENSMUSG00000020898,ENSMUSG00000026496,ENSMUSG00000032599
GO:BP	negative regulation of cellular component organization	GO:0051129	1	0	708	115	1	55414	ENSMUSG00000020898
GO:BP	regulation of nitrogen compound metabolic process	GO:0051171	1	0	5797	136	22	55414	ENSMUSG00000078184,ENSMUSG00000038374,ENSMUSG00000045519,ENSMUSG00000019505,ENSMUSG00000112781,ENSMUSG00000112495,ENSMUSG00000112919,ENSMUSG00000112419,ENSMUSG00000112027,ENSMUSG00000112814,ENSMUSG00000020898,ENSMUSG00000033961,ENSMUSG00000028609,ENSMUSG00000112252,ENSMUSG00000112216,ENSMUSG00000026496,ENSMUSG00000042506,ENSMUSG00000027244,ENSMUSG00000070902,ENSMUSG00000034120,ENSMUSG00000029826,ENSMUSG00000030353
GO:BP	negative regulation of nitrogen compound metabolic process	GO:0051172	1	0	2539	122	2	55414	ENSMUSG00000020898,ENSMUSG00000026496
GO:BP	positive regulation of nitrogen compound metabolic process	GO:0051173	1	0	3177	136	6	55414	ENSMUSG00000019505,ENSMUSG00000020898,ENSMUSG00000026496,ENSMUSG00000042506,ENSMUSG00000029826,ENSMUSG00000030353
GO:BP	regulation of phosphorus metabolic process	GO:0051174	1	0	1433	122	1	55414	ENSMUSG00000026496
GO:BP	localization	GO:0051179	1	0	6297	41	6	55414	ENSMUSG00000078184,ENSMUSG00000095022,ENSMUSG00000090854,ENSMUSG00000091779,ENSMUSG00000097550,ENSMUSG00000094144
GO:BP	vitamin transport	GO:0051180	1	0	42	104	1	55414	ENSMUSG00000026791
GO:BP	establishment of localization	GO:0051234	1	0	4762	41	6	55414	ENSMUSG00000078184,ENSMUSG00000095022,ENSMUSG00000090854,ENSMUSG00000091779,ENSMUSG00000097550,ENSMUSG00000094144
GO:BP	regulation of multicellular organismal process	GO:0051239	1	0	2854	136	3	55414	ENSMUSG00000026496,ENSMUSG00000029826,ENSMUSG00000030353
GO:BP	positive regulation of multicellular organismal process	GO:0051240	1	0	1595	136	3	55414	ENSMUSG00000026496,ENSMUSG00000029826,ENSMUSG00000030353
GO:BP	regulation of protein metabolic process	GO:0051246	1	0	2631	130	4	55414	ENSMUSG00000038374,ENSMUSG00000019505,ENSMUSG00000028609,ENSMUSG00000027244
GO:BP	regulation of DNA binding	GO:0051101	1	0	124	122	1	55414	ENSMUSG00000026496
GO:BP	positive regulation of protein metabolic process	GO:0051247	1	0	1519	92	1	55414	ENSMUSG00000019505
GO:BP	positive regulation of RNA metabolic process	GO:0051254	1	0	1836	136	4	55414	ENSMUSG00000026496,ENSMUSG00000042506,ENSMUSG00000029826,ENSMUSG00000030353
GO:BP	chromosome organization	GO:0051276	1	0	1021	125	3	55414	ENSMUSG00000020898,ENSMUSG00000042506,ENSMUSG00000024382
GO:BP	cell division	GO:0051301	1	0	606	76	1	55414	ENSMUSG00000056305
GO:BP	meiotic cell cycle	GO:0051321	1	0	356	104	2	55414	ENSMUSG00000019505,ENSMUSG00000026791
GO:BP	regulation of hydrolase activity	GO:0051336	1	0	1026	126	1	55414	ENSMUSG00000003134
GO:BP	positive regulation of hydrolase activity	GO:0051345	1	0	547	126	1	55414	ENSMUSG00000003134
GO:BP	response to mineralocorticoid	GO:0051385	1	0	43	122	1	55414	ENSMUSG00000026496
GO:BP	neuron apoptotic process	GO:0051402	1	0	303	122	1	55414	ENSMUSG00000026496
GO:BP	proteolysis involved in cellular protein catabolic process	GO:0051603	1	0	774	123	5	55414	ENSMUSG00000019505,ENSMUSG00000068240,ENSMUSG00000043073,ENSMUSG00000062369,ENSMUSG00000042506
GO:BP	protein maturation	GO:0051604	1	0	326	122	1	55414	ENSMUSG00000026496
GO:BP	defense response to virus	GO:0051607	1	0	297	134	1	55414	ENSMUSG00000029826
GO:BP	organelle localization	GO:0051640	1	0	546	92	1	55414	ENSMUSG00000019505
GO:BP	regulation of RNA metabolic process	GO:0051252	1	0	3783	136	19	55414	ENSMUSG00000078184,ENSMUSG00000038374,ENSMUSG00000045519,ENSMUSG00000112781,ENSMUSG00000112495,ENSMUSG00000112919,ENSMUSG00000112419,ENSMUSG00000112027,ENSMUSG00000112814,ENSMUSG00000033961,ENSMUSG00000028609,ENSMUSG00000112252,ENSMUSG00000112216,ENSMUSG00000026496,ENSMUSG00000042506,ENSMUSG00000070902,ENSMUSG00000034120,ENSMUSG00000029826,ENSMUSG00000030353
GO:BP	positive regulation of binding	GO:0051099	1	0	197	122	1	55414	ENSMUSG00000026496
GO:BP	regulation of binding	GO:0051098	1	0	393	122	1	55414	ENSMUSG00000026496
GO:BP	positive regulation of developmental process	GO:0051094	1	0	1427	136	2	55414	ENSMUSG00000026496,ENSMUSG00000030353
GO:BP	reproductive structure development	GO:0048608	1	0	511	92	1	55414	ENSMUSG00000019505
GO:BP	multicellular organismal reproductive process	GO:0048609	1	0	1113	118	3	55414	ENSMUSG00000019505,ENSMUSG00000026791,ENSMUSG00000028609
GO:BP	anatomical structure formation involved in morphogenesis	GO:0048646	1	0	1182	136	1	55414	ENSMUSG00000030353
GO:BP	neuron development	GO:0048666	1	0	1241	92	1	55414	ENSMUSG00000019505
GO:BP	generation of neurons	GO:0048699	1	0	1587	125	2	55414	ENSMUSG00000019505,ENSMUSG00000024382
GO:BP	system development	GO:0048731	1	0	4533	125	3	55414	ENSMUSG00000019505,ENSMUSG00000020898,ENSMUSG00000024382
GO:BP	gland development	GO:0048732	1	0	508	115	1	55414	ENSMUSG00000020898
GO:BP	neuron projection morphogenesis	GO:0048812	1	0	676	92	1	55414	ENSMUSG00000019505
GO:BP	anatomical structure development	GO:0048856	1	0	6186	136	4	55414	ENSMUSG00000019505,ENSMUSG00000020898,ENSMUSG00000024382,ENSMUSG00000030353
GO:BP	cell projection morphogenesis	GO:0048858	1	0	696	92	1	55414	ENSMUSG00000019505
GO:BP	cellular developmental process	GO:0048869	1	0	4678	136	4	55414	ENSMUSG00000019505,ENSMUSG00000026496,ENSMUSG00000024382,ENSMUSG00000030353
GO:BP	multicellular organismal homeostasis	GO:0048871	1	0	533	92	1	55414	ENSMUSG00000019505
GO:BP	chemical homeostasis	GO:0048878	1	0	1099	34	1	55414	MT2
GO:BP	regulation of defense response to virus	GO:0050688	1	0	76	134	1	55414	ENSMUSG00000029826
GO:BP	regulation of defense response to virus by host	GO:0050691	1	0	42	134	1	55414	ENSMUSG00000029826
GO:BP	regulation of lipoprotein metabolic process	GO:0050746	1	0	19	130	1	55414	ENSMUSG00000027244
GO:BP	regulation of immune response	GO:0050776	1	0	928	134	1	55414	ENSMUSG00000029826
GO:BP	regulation of catalytic activity	GO:0050790	1	0	2278	126	2	55414	ENSMUSG00000026496,ENSMUSG00000003134
GO:BP	regulation of viral process	GO:0050792	1	0	176	134	1	55414	ENSMUSG00000029826
GO:BP	regulation of developmental process	GO:0050793	1	0	2652	136	2	55414	ENSMUSG00000026496,ENSMUSG00000030353
GO:BP	ion homeostasis	GO:0050801	1	0	626	34	1	55414	MT2
GO:BP	regulation of DNA metabolic process	GO:0051052	1	0	497	122	2	55414	ENSMUSG00000020898,ENSMUSG00000026496
GO:BP	negative regulation of DNA metabolic process	GO:0051053	1	0	150	115	1	55414	ENSMUSG00000020898
GO:BP	positive regulation of DNA metabolic process	GO:0051054	1	0	298	122	2	55414	ENSMUSG00000020898,ENSMUSG00000026496
GO:BP	cellular localization	GO:0051641	1	0	2840	41	5	55414	ENSMUSG00000095022,ENSMUSG00000090854,ENSMUSG00000091779,ENSMUSG00000097550,ENSMUSG00000094144
GO:BP	mitochondrion localization	GO:0051646	1	0	51	92	1	55414	ENSMUSG00000019505
GO:BP	establishment of localization in cell	GO:0051649	1	0	1998	41	5	55414	ENSMUSG00000095022,ENSMUSG00000090854,ENSMUSG00000091779,ENSMUSG00000097550,ENSMUSG00000094144
GO:BP	establishment of mitochondrion localization	GO:0051654	1	0	27	92	1	55414	ENSMUSG00000019505
GO:BP	connective tissue development	GO:0061448	1	0	286	92	1	55414	ENSMUSG00000019505
GO:BP	reproductive system development	GO:0061458	1	0	516	92	1	55414	ENSMUSG00000019505
GO:BP	detoxification of inorganic compound	GO:0061687	1	0	10	34	1	55414	MT2
GO:BP	mitochondrion disassembly	GO:0061726	1	0	79	130	1	55414	ENSMUSG00000027244
GO:BP	selective autophagy	GO:0061912	1	0	76	130	1	55414	ENSMUSG00000027244
GO:BP	process utilizing autophagic mechanism	GO:0061919	1	0	453	130	1	55414	ENSMUSG00000027244
GO:BP	meiosis I cell cycle process	GO:0061982	1	0	130	104	2	55414	ENSMUSG00000019505,ENSMUSG00000026791
GO:BP	regulation of small molecule metabolic process	GO:0062012	1	0	365	122	1	55414	ENSMUSG00000026496
GO:BP	negative regulation of small molecule metabolic process	GO:0062014	1	0	106	122	1	55414	ENSMUSG00000026496
GO:BP	cellular response to chemical stress	GO:0062197	1	0	350	122	1	55414	ENSMUSG00000026496
GO:BP	regulation of pattern recognition receptor signaling pathway	GO:0062207	1	0	99	134	1	55414	ENSMUSG00000029826
GO:BP	positive regulation of pattern recognition receptor signaling pathway	GO:0062208	1	0	45	134	1	55414	ENSMUSG00000029826
GO:BP	protein-containing complex assembly	GO:0065003	1	0	2619	76	1	55414	ENSMUSG00000056305
GO:BP	regulation of biological quality	GO:0065008	1	0	4029	34	1	55414	MT2
GO:BP	regulation of molecular function	GO:0065009	1	0	3003	134	3	55414	ENSMUSG00000026496,ENSMUSG00000003134,ENSMUSG00000029826
GO:BP	tRNA aminoacylation for mitochondrial protein translation	GO:0070127	1	0	7	28	1	55414	ENSMUSG00000030871
GO:BP	protein poly-ADP-ribosylation	GO:0070212	1	0	8	122	1	55414	ENSMUSG00000026496
GO:BP	protein auto-ADP-ribosylation	GO:0070213	1	0	12	122	1	55414	ENSMUSG00000026496
GO:BP	response to oxygen levels	GO:0070482	1	0	418	125	2	55414	ENSMUSG00000026791,ENSMUSG00000024382
GO:BP	protein modification by small protein conjugation or removal	GO:0070647	1	0	1042	123	6	55414	ENSMUSG00000056305,ENSMUSG00000019505,ENSMUSG00000068240,ENSMUSG00000043073,ENSMUSG00000062369,ENSMUSG00000042506
GO:BP	cellular macromolecule localization	GO:0070727	1	0	1725	130	2	55414	ENSMUSG00000026496,ENSMUSG00000027244
GO:BP	bicellular tight junction assembly	GO:0070830	1	0	81	135	1	55414	ENSMUSG00000023906
GO:BP	dehydroascorbic acid transport	GO:0070837	1	0	6	104	1	55414	ENSMUSG00000026791
GO:BP	response to growth factor	GO:0070848	1	0	721	122	1	55414	ENSMUSG00000026496
GO:BP	cellular response to chemical stimulus	GO:0070887	1	0	3457	34	1	55414	MT2
GO:BP	organelle assembly	GO:0070925	1	0	882	130	1	55414	ENSMUSG00000027244
GO:BP	regulation of proteasomal protein catabolic process	GO:0061136	1	0	188	92	1	55414	ENSMUSG00000019505
GO:BP	developmental growth	GO:0048589	1	0	765	115	1	55414	ENSMUSG00000020898
GO:BP	positive regulation of mRNA catabolic process	GO:0061014	1	0	94	134	1	55414	ENSMUSG00000029826
GO:BP	adipose tissue development	GO:0060612	1	0	60	92	1	55414	ENSMUSG00000019505
GO:BP	establishment of organelle localization	GO:0051656	1	0	413	92	1	55414	ENSMUSG00000019505
GO:BP	biological process involved in interaction with host	GO:0051701	1	0	182	135	1	55414	ENSMUSG00000023906
GO:BP	response to other organism	GO:0051707	1	0	1734	34	1	55414	MT2
GO:BP	cellular response to stimulus	GO:0051716	1	0	8778	34	1	55414	MT2
GO:BP	regulation of cell cycle	GO:0051726	1	0	1037	125	3	55414	ENSMUSG00000020898,ENSMUSG00000042506,ENSMUSG00000024382
GO:BP	regulation of mitochondrial membrane potential	GO:0051881	1	0	86	122	2	55414	ENSMUSG00000019505,ENSMUSG00000026496
GO:BP	mitochondrial depolarization	GO:0051882	1	0	25	122	1	55414	ENSMUSG00000026496
GO:BP	membrane depolarization	GO:0051899	1	0	90	122	1	55414	ENSMUSG00000026496
GO:BP	regulation of mitochondrial depolarization	GO:0051900	1	0	22	122	1	55414	ENSMUSG00000026496
GO:BP	positive regulation of mitochondrial depolarization	GO:0051901	1	0	11	122	1	55414	ENSMUSG00000026496
GO:BP	movement in host environment	GO:0052126	1	0	155	135	1	55414	ENSMUSG00000023906
GO:BP	metal ion homeostasis	GO:0055065	1	0	525	34	1	55414	MT2
GO:BP	zinc ion homeostasis	GO:0055069	1	0	30	34	1	55414	MT2
GO:BP	transition metal ion homeostasis	GO:0055076	1	0	137	34	1	55414	MT2
GO:BP	cation homeostasis	GO:0055080	1	0	602	34	1	55414	MT2
GO:BP	cellular chemical homeostasis	GO:0055082	1	0	704	34	1	55414	MT2
GO:BP	transmembrane transport	GO:0055085	1	0	1518	104	1	55414	ENSMUSG00000026791
GO:BP	nucleobase-containing small molecule metabolic process	GO:0055086	1	0	548	122	2	55414	ENSMUSG00000029247,ENSMUSG00000026496
GO:BP	regulation of macromolecule metabolic process	GO:0060255	1	0	6825	136	22	55414	ENSMUSG00000078184,ENSMUSG00000038374,ENSMUSG00000045519,ENSMUSG00000019505,ENSMUSG00000112781,ENSMUSG00000112495,ENSMUSG00000112919,ENSMUSG00000112419,ENSMUSG00000112027,ENSMUSG00000112814,ENSMUSG00000020898,ENSMUSG00000033961,ENSMUSG00000028609,ENSMUSG00000112252,ENSMUSG00000112216,ENSMUSG00000026496,ENSMUSG00000042506,ENSMUSG00000027244,ENSMUSG00000070902,ENSMUSG00000034120,ENSMUSG00000029826,ENSMUSG00000030353
GO:BP	head development	GO:0060322	1	0	813	92	1	55414	ENSMUSG00000019505
GO:BP	regulation of cellular localization	GO:0060341	1	0	799	122	1	55414	ENSMUSG00000026496
GO:BP	bone development	GO:0060348	1	0	247	115	1	55414	ENSMUSG00000020898
GO:BP	regulation of SMAD protein signal transduction	GO:0060390	1	0	28	122	1	55414	ENSMUSG00000026496
GO:BP	positive regulation of SMAD protein signal transduction	GO:0060391	1	0	15	122	1	55414	ENSMUSG00000026496
GO:BP	SMAD protein signal transduction	GO:0060395	1	0	97	122	1	55414	ENSMUSG00000026496
GO:BP	epithelium development	GO:0060429	1	0	1260	125	1	55414	ENSMUSG00000024382
GO:BP	negative regulation of cell death	GO:0060548	1	0	1180	116	1	55414	ENSMUSG00000024150
GO:BP	fat pad development	GO:0060613	1	0	8	92	1	55414	ENSMUSG00000019505
GO:BP	chordate embryonic development	GO:0043009	1	0	788	136	1	55414	ENSMUSG00000030353
GO:BP	positive regulation of response to stimulus	GO:0048584	1	0	2264	134	3	55414	ENSMUSG00000019505,ENSMUSG00000026496,ENSMUSG00000029826
GO:BP	embryonic organ development	GO:0048568	1	0	502	136	2	55414	ENSMUSG00000024382,ENSMUSG00000030353
GO:BP	histone H4 acetylation	GO:0043967	1	0	76	123	1	55414	ENSMUSG00000042506
GO:BP	regulation of DNA methylation	GO:0044030	1	0	31	122	1	55414	ENSMUSG00000026496
GO:BP	regulation of system process	GO:0044057	1	0	627	122	1	55414	ENSMUSG00000026496
GO:BP	cellular component biogenesis	GO:0044085	1	0	4239	135	4	55414	ENSMUSG00000056305,ENSMUSG00000026496,ENSMUSG00000027244,ENSMUSG00000023906
GO:BP	regulation of cellular component biogenesis	GO:0044087	1	0	988	122	1	55414	ENSMUSG00000026496
GO:BP	positive regulation of molecular function	GO:0044093	1	0	1533	134	3	55414	ENSMUSG00000026496,ENSMUSG00000003134,ENSMUSG00000029826
GO:BP	'de novo' AMP biosynthetic process	GO:0044208	1	0	8	91	1	55414	ENSMUSG00000029247
GO:BP	cellular catabolic process	GO:0044248	1	0	2111	134	10	55414	ENSMUSG00000078184,ENSMUSG00000038374,ENSMUSG00000019505,ENSMUSG00000068240,ENSMUSG00000043073,ENSMUSG00000062369,ENSMUSG00000028609,ENSMUSG00000042506,ENSMUSG00000027244,ENSMUSG00000029826
GO:BP	cellular lipid metabolic process	GO:0044255	1	0	1037	131	1	55414	ENSMUSG00000032599
GO:BP	cellular protein catabolic process	GO:0044257	1	0	828	123	5	55414	ENSMUSG00000019505,ENSMUSG00000068240,ENSMUSG00000043073,ENSMUSG00000062369,ENSMUSG00000042506
GO:BP	cellular macromolecule catabolic process	GO:0044265	1	0	1141	134	9	55414	ENSMUSG00000078184,ENSMUSG00000038374,ENSMUSG00000019505,ENSMUSG00000068240,ENSMUSG00000043073,ENSMUSG00000062369,ENSMUSG00000028609,ENSMUSG00000042506,ENSMUSG00000029826
GO:BP	cellular nitrogen compound catabolic process	GO:0044270	1	0	440	134	4	55414	ENSMUSG00000078184,ENSMUSG00000038374,ENSMUSG00000028609,ENSMUSG00000029826
GO:BP	histone H3 acetylation	GO:0043966	1	0	79	123	1	55414	ENSMUSG00000042506
GO:BP	small molecule metabolic process	GO:0044281	1	0	1778	131	7	55414	ENSMUSG00000030871,ENSMUSG00000032279,ENSMUSG00000029247,ENSMUSG00000026791,ENSMUSG00000024150,ENSMUSG00000026496,ENSMUSG00000032599
GO:BP	biological process involved in symbiotic interaction	GO:0044403	1	0	292	135	1	55414	ENSMUSG00000023906
GO:BP	entry into host	GO:0044409	1	0	136	135	1	55414	ENSMUSG00000023906
GO:BP	biological process involved in interspecies interaction between organisms	GO:0044419	1	0	1886	34	1	55414	MT2
GO:BP	multi-organism reproductive process	GO:0044703	1	0	245	136	1	55414	ENSMUSG00000030353
GO:BP	multi-multicellular organism process	GO:0044706	1	0	260	136	1	55414	ENSMUSG00000030353
GO:BP	DNA methylation or demethylation	GO:0044728	1	0	88	122	1	55414	ENSMUSG00000026496
GO:BP	cell cycle phase transition	GO:0044770	1	0	504	125	2	55414	ENSMUSG00000020898,ENSMUSG00000024382
GO:BP	mitotic cell cycle phase transition	GO:0044772	1	0	412	125	2	55414	ENSMUSG00000020898,ENSMUSG00000024382
GO:BP	autophagy of nucleus	GO:0044804	1	0	16	130	1	55414	ENSMUSG00000027244
GO:BP	cell cycle G2/M phase transition	GO:0044839	1	0	154	115	1	55414	ENSMUSG00000020898
GO:BP	glycerolipid biosynthetic process	GO:0045017	1	0	224	131	1	55414	ENSMUSG00000032599
GO:BP	regulation of viral genome replication	GO:0045069	1	0	96	134	1	55414	ENSMUSG00000029826
GO:BP	small molecule biosynthetic process	GO:0044283	1	0	559	131	1	55414	ENSMUSG00000032599
GO:BP	protein-containing complex organization	GO:0043933	1	0	2811	76	1	55414	ENSMUSG00000056305
GO:BP	dicarboxylic acid metabolic process	GO:0043648	1	0	91	48	1	55414	ENSMUSG00000032279
GO:BP	inositol phosphate metabolic process	GO:0043647	1	0	57	131	1	55414	ENSMUSG00000032599
GO:BP	tRNA aminoacylation	GO:0043039	1	0	45	28	1	55414	ENSMUSG00000030871
GO:BP	positive regulation of apoptotic process	GO:0043065	1	0	583	131	3	55414	ENSMUSG00000019505,ENSMUSG00000024382,ENSMUSG00000032599
GO:BP	regulation of programmed cell death	GO:0043067	1	0	1629	131	5	55414	ENSMUSG00000019505,ENSMUSG00000062369,ENSMUSG00000026496,ENSMUSG00000024382,ENSMUSG00000032599
GO:BP	positive regulation of programmed cell death	GO:0043068	1	0	594	131	3	55414	ENSMUSG00000019505,ENSMUSG00000024382,ENSMUSG00000032599
GO:BP	positive regulation of catalytic activity	GO:0043085	1	0	1126	126	1	55414	ENSMUSG00000003134
GO:BP	regulation of GTPase activity	GO:0043087	1	0	346	126	1	55414	ENSMUSG00000003134
GO:BP	regulation of I-kappaB kinase/NF-kappaB signaling	GO:0043122	1	0	210	134	1	55414	ENSMUSG00000029826
GO:BP	positive regulation of I-kappaB kinase/NF-kappaB signaling	GO:0043123	1	0	143	134	1	55414	ENSMUSG00000029826
GO:BP	response to external biotic stimulus	GO:0043207	1	0	1738	34	1	55414	MT2
GO:BP	regulation of protein-containing complex assembly	GO:0043254	1	0	425	122	1	55414	ENSMUSG00000026496
GO:BP	apical junction assembly	GO:0043297	1	0	90	135	1	55414	ENSMUSG00000023906
GO:BP	response to exogenous dsRNA	GO:0043330	1	0	61	134	1	55414	ENSMUSG00000029826
GO:BP	response to dsRNA	GO:0043331	1	0	68	134	1	55414	ENSMUSG00000029826
GO:BP	positive regulation of DNA binding	GO:0043388	1	0	59	122	1	55414	ENSMUSG00000026496
GO:BP	steroid hormone mediated signaling pathway	GO:0043401	1	0	128	122	1	55414	ENSMUSG00000026496
GO:BP	macromolecule modification	GO:0043412	1	0	3898	130	10	55414	ENSMUSG00000056305,ENSMUSG00000113489,ENSMUSG00000113951,ENSMUSG00000019505,ENSMUSG00000068240,ENSMUSG00000043073,ENSMUSG00000062369,ENSMUSG00000026496,ENSMUSG00000042506,ENSMUSG00000027244
GO:BP	macromolecule methylation	GO:0043414	1	0	335	122	1	55414	ENSMUSG00000026496
GO:BP	response to peptide hormone	GO:0043434	1	0	444	122	2	55414	ENSMUSG00000026791,ENSMUSG00000026496
GO:BP	oxoacid metabolic process	GO:0043436	1	0	955	48	2	55414	ENSMUSG00000030871,ENSMUSG00000032279
GO:BP	regulation of ATP-dependent activity	GO:0043462	1	0	72	134	1	55414	ENSMUSG00000029826
GO:BP	muscle adaptation	GO:0043500	1	0	125	122	1	55414	ENSMUSG00000026496
GO:BP	regulation of muscle adaptation	GO:0043502	1	0	97	122	1	55414	ENSMUSG00000026496
GO:BP	mitochondrial DNA repair	GO:0043504	1	0	6	122	1	55414	ENSMUSG00000026496
GO:BP	regulation of neuron apoptotic process	GO:0043523	1	0	269	122	1	55414	ENSMUSG00000026496
GO:BP	protein acylation	GO:0043543	1	0	270	123	1	55414	ENSMUSG00000042506
GO:BP	positive regulation of GTPase activity	GO:0043547	1	0	250	126	1	55414	ENSMUSG00000003134
GO:BP	modification-dependent macromolecule catabolic process	GO:0043632	1	0	659	123	5	55414	ENSMUSG00000019505,ENSMUSG00000068240,ENSMUSG00000043073,ENSMUSG00000062369,ENSMUSG00000042506
GO:BP	negative regulation of viral genome replication	GO:0045071	1	0	59	134	1	55414	ENSMUSG00000029826
GO:BP	innate immune response	GO:0045087	1	0	916	134	1	55414	ENSMUSG00000029826
GO:BP	development of primary sexual characteristics	GO:0045137	1	0	279	92	1	55414	ENSMUSG00000019505
GO:BP	cell fate commitment	GO:0045165	1	0	274	136	1	55414	ENSMUSG00000030353
GO:BP	male sex differentiation	GO:0046661	1	0	201	92	1	55414	ENSMUSG00000019505
GO:BP	response to cadmium ion	GO:0046686	1	0	55	34	1	55414	MT2
GO:BP	response to copper ion	GO:0046688	1	0	37	34	1	55414	MT2
GO:BP	heterocycle catabolic process	GO:0046700	1	0	439	134	4	55414	ENSMUSG00000078184,ENSMUSG00000038374,ENSMUSG00000028609,ENSMUSG00000029826
GO:BP	viral entry into host cell	GO:0046718	1	0	132	135	1	55414	ENSMUSG00000023906
GO:BP	protein autophosphorylation	GO:0046777	1	0	238	130	1	55414	ENSMUSG00000027244
GO:BP	phosphatidylinositol phosphate biosynthetic process	GO:0046854	1	0	62	131	1	55414	ENSMUSG00000032599
GO:BP	intracellular transport	GO:0046907	1	0	1507	41	5	55414	ENSMUSG00000095022,ENSMUSG00000090854,ENSMUSG00000091779,ENSMUSG00000097550,ENSMUSG00000094144
GO:BP	cellular transition metal ion homeostasis	GO:0046916	1	0	108	34	1	55414	MT2
GO:BP	mitochondrion transport along microtubule	GO:0047497	1	0	24	92	1	55414	ENSMUSG00000019505
GO:BP	fibroblast proliferation	GO:0048144	1	0	104	115	1	55414	ENSMUSG00000020898
GO:BP	regulation of fibroblast proliferation	GO:0048145	1	0	101	115	1	55414	ENSMUSG00000020898
GO:BP	positive regulation of fibroblast proliferation	GO:0048146	1	0	65	115	1	55414	ENSMUSG00000020898
GO:BP	male gamete generation	GO:0048232	1	0	702	104	2	55414	ENSMUSG00000019505,ENSMUSG00000026791
GO:BP	organelle fission	GO:0048285	1	0	494	104	2	55414	ENSMUSG00000019505,ENSMUSG00000026791
GO:BP	cell development	GO:0048468	1	0	2426	92	1	55414	ENSMUSG00000019505
GO:BP	animal organ development	GO:0048513	1	0	3856	136	4	55414	ENSMUSG00000019505,ENSMUSG00000020898,ENSMUSG00000024382,ENSMUSG00000030353
GO:BP	positive regulation of biological process	GO:0048518	1	0	6629	136	9	55414	ENSMUSG00000019505,ENSMUSG00000020898,ENSMUSG00000026496,ENSMUSG00000042506,ENSMUSG00000024382,ENSMUSG00000027244,ENSMUSG00000032599,ENSMUSG00000029826,ENSMUSG00000030353
GO:BP	negative regulation of biological process	GO:0048519	1	0	5996	12	1	55414	ENSMUSG00000078184
GO:BP	positive regulation of cellular process	GO:0048522	1	0	6072	136	9	55414	ENSMUSG00000019505,ENSMUSG00000020898,ENSMUSG00000026496,ENSMUSG00000042506,ENSMUSG00000024382,ENSMUSG00000027244,ENSMUSG00000032599,ENSMUSG00000029826,ENSMUSG00000030353
GO:BP	negative regulation of cellular process	GO:0048523	1	0	5155	131	5	55414	ENSMUSG00000020898,ENSMUSG00000024150,ENSMUSG00000026496,ENSMUSG00000027244,ENSMUSG00000032599
GO:BP	negative regulation of viral process	GO:0048525	1	0	100	134	1	55414	ENSMUSG00000029826
GO:BP	hematopoietic or lymphoid organ development	GO:0048534	1	0	1016	115	1	55414	ENSMUSG00000020898
GO:BP	spleen development	GO:0048536	1	0	41	115	1	55414	ENSMUSG00000020898
GO:BP	thymus development	GO:0048538	1	0	51	115	1	55414	ENSMUSG00000020898
GO:BP	bone marrow development	GO:0048539	1	0	9	115	1	55414	ENSMUSG00000020898
GO:BP	response to steroid hormone	GO:0048545	1	0	354	122	1	55414	ENSMUSG00000026496
GO:BP	female sex differentiation	GO:0046660	1	0	165	92	1	55414	ENSMUSG00000019505
GO:BP	regulation of response to stimulus	GO:0048583	1	0	3926	134	3	55414	ENSMUSG00000019505,ENSMUSG00000026496,ENSMUSG00000029826
GO:BP	development of primary male sexual characteristics	GO:0046546	1	0	170	92	1	55414	ENSMUSG00000019505
GO:BP	phosphatidylinositol metabolic process	GO:0046488	1	0	154	131	1	55414	ENSMUSG00000032599
GO:BP	establishment of protein localization	GO:0045184	1	0	1671	116	1	55414	ENSMUSG00000024150
GO:BP	cell-cell junction organization	GO:0045216	1	0	215	135	1	55414	ENSMUSG00000023906
GO:BP	cellular respiration	GO:0045333	1	0	241	48	1	55414	ENSMUSG00000032279
GO:BP	regulation of cell differentiation	GO:0045595	1	0	1718	122	1	55414	ENSMUSG00000026496
GO:BP	positive regulation of cell differentiation	GO:0045597	1	0	948	122	1	55414	ENSMUSG00000026496
GO:BP	positive regulation of DNA repair	GO:0045739	1	0	110	122	1	55414	ENSMUSG00000026496
GO:BP	positive regulation of DNA replication	GO:0045740	1	0	49	115	1	55414	ENSMUSG00000020898
GO:BP	positive regulation of cell cycle	GO:0045787	1	0	352	123	1	55414	ENSMUSG00000042506
GO:BP	positive regulation of transcription, DNA-templated	GO:0045893	1	0	1688	136	3	55414	ENSMUSG00000026496,ENSMUSG00000042506,ENSMUSG00000030353
GO:BP	positive regulation of DNA recombination	GO:0045911	1	0	73	122	1	55414	ENSMUSG00000026496
GO:BP	negative regulation of growth	GO:0045926	1	0	258	131	2	55414	MT2,ENSMUSG00000032599
GO:BP	positive regulation of mitotic cell cycle	GO:0045931	1	0	129	123	1	55414	ENSMUSG00000042506
GO:BP	negative regulation of nucleobase-containing compound metabolic process	GO:0045934	1	0	1620	122	2	55414	ENSMUSG00000020898,ENSMUSG00000026496
GO:BP	positive regulation of nucleobase-containing compound metabolic process	GO:0045935	1	0	2049	136	5	55414	ENSMUSG00000020898,ENSMUSG00000026496,ENSMUSG00000042506,ENSMUSG00000029826,ENSMUSG00000030353
GO:BP	negative regulation of phosphate metabolic process	GO:0045936	1	0	444	122	1	55414	ENSMUSG00000026496
GO:BP	positive regulation of transcription by RNA polymerase II	GO:0045944	1	0	1284	136	2	55414	ENSMUSG00000026496,ENSMUSG00000030353
GO:BP	negative regulation of nucleotide metabolic process	GO:0045980	1	0	26	122	1	55414	ENSMUSG00000026496
GO:BP	AMP metabolic process	GO:0046033	1	0	29	91	1	55414	ENSMUSG00000029247
GO:BP	ATP metabolic process	GO:0046034	1	0	272	122	1	55414	ENSMUSG00000026496
GO:BP	GMP metabolic process	GO:0046037	1	0	27	91	1	55414	ENSMUSG00000029247
GO:BP	IMP metabolic process	GO:0046040	1	0	23	91	1	55414	ENSMUSG00000029247
GO:BP	alcohol biosynthetic process	GO:0046165	1	0	149	131	1	55414	ENSMUSG00000032599
GO:BP	polyol biosynthetic process	GO:0046173	1	0	73	131	1	55414	ENSMUSG00000032599
GO:BP	ribose phosphate biosynthetic process	GO:0046390	1	0	185	122	2	55414	ENSMUSG00000029247,ENSMUSG00000026496
GO:BP	glycerophospholipid biosynthetic process	GO:0046474	1	0	183	131	1	55414	ENSMUSG00000032599
GO:BP	heterocycle metabolic process	GO:0046483	1	0	8407	136	34	55414	ENSMUSG00000078184,ENSMUSG00000030871,ENSMUSG00000038374,ENSMUSG00000056305,ENSMUSG00000045519,ENSMUSG00000113489,ENSMUSG00000113951,ENSMUSG00000029247,ENSMUSG00000112781,ENSMUSG00000112495,ENSMUSG00000094125,ENSMUSG00000094336,ENSMUSG00000096729,ENSMUSG00000096484,ENSMUSG00000096337,ENSMUSG00000112919,ENSMUSG00000095824,ENSMUSG00000112419,ENSMUSG00000112027,ENSMUSG00000112814,ENSMUSG00000079247,ENSMUSG00000020898,ENSMUSG00000033961,ENSMUSG00000028609,ENSMUSG00000112252,ENSMUSG00000112216,ENSMUSG00000026496,ENSMUSG00000042506,ENSMUSG00000039771,ENSMUSG00000024382,ENSMUSG00000070902,ENSMUSG00000034120,ENSMUSG00000029826,ENSMUSG00000030353
GO:BP	glycerolipid metabolic process	GO:0046486	1	0	390	131	1	55414	ENSMUSG00000032599
GO:BP	development of primary female sexual characteristics	GO:0046545	1	0	133	92	1	55414	ENSMUSG00000019505
GO:BP	positive regulation of biosynthetic process	GO:0009891	1	0	2080	136	3	55414	ENSMUSG00000026496,ENSMUSG00000042506,ENSMUSG00000030353
GO:BP	negative regulation of biosynthetic process	GO:0009890	1	0	1720	122	2	55414	ENSMUSG00000020898,ENSMUSG00000026496
GO:BP	regulation of biosynthetic process	GO:0009889	1	0	4220	136	18	55414	ENSMUSG00000038374,ENSMUSG00000045519,ENSMUSG00000112781,ENSMUSG00000112495,ENSMUSG00000112919,ENSMUSG00000112419,ENSMUSG00000112027,ENSMUSG00000112814,ENSMUSG00000020898,ENSMUSG00000033961,ENSMUSG00000028609,ENSMUSG00000112252,ENSMUSG00000112216,ENSMUSG00000026496,ENSMUSG00000042506,ENSMUSG00000027244,ENSMUSG00000070902,ENSMUSG00000030353
GO:BP	cell-cell junction assembly	GO:0007043	1	0	156	135	1	55414	ENSMUSG00000023906
GO:BP	cell cycle	GO:0007049	1	0	1767	133	7	55414	ENSMUSG00000056305,ENSMUSG00000019505,ENSMUSG00000026791,ENSMUSG00000020898,ENSMUSG00000042506,ENSMUSG00000024382,ENSMUSG00000034120
GO:BP	meiosis I	GO:0007127	1	0	126	104	2	55414	ENSMUSG00000019505,ENSMUSG00000026791
GO:BP	male meiotic nuclear division	GO:0007140	1	0	55	104	2	55414	ENSMUSG00000019505,ENSMUSG00000026791
GO:BP	male meiosis I	GO:0007141	1	0	28	104	2	55414	ENSMUSG00000019505,ENSMUSG00000026791
GO:BP	female meiotic nuclear division	GO:0007143	1	0	40	92	1	55414	ENSMUSG00000019505
GO:BP	female meiosis I	GO:0007144	1	0	13	92	1	55414	ENSMUSG00000019505
GO:BP	cell communication	GO:0007154	1	0	7546	34	1	55414	MT2
GO:BP	cell adhesion	GO:0007155	1	0	1422	135	1	55414	ENSMUSG00000023906
GO:BP	signal transduction	GO:0007165	1	0	6896	34	1	55414	MT2
GO:BP	cell surface receptor signaling pathway	GO:0007166	1	0	2812	122	2	55414	ENSMUSG00000026791,ENSMUSG00000026496
GO:BP	enzyme-linked receptor protein signaling pathway	GO:0007167	1	0	956	122	2	55414	ENSMUSG00000026791,ENSMUSG00000026496
GO:BP	vacuole organization	GO:0007033	1	0	181	130	1	55414	ENSMUSG00000027244
GO:BP	transmembrane receptor protein tyrosine kinase signaling pathway	GO:0007169	1	0	598	104	1	55414	ENSMUSG00000026791
GO:BP	transforming growth factor beta receptor signaling pathway	GO:0007179	1	0	185	122	1	55414	ENSMUSG00000026496
GO:BP	SMAD protein complex assembly	GO:0007183	1	0	12	122	1	55414	ENSMUSG00000026496
GO:BP	I-kappaB kinase/NF-kappaB signaling	GO:0007249	1	0	246	134	1	55414	ENSMUSG00000029826
GO:BP	nitric oxide mediated signal transduction	GO:0007263	1	0	26	34	1	55414	MT2
GO:BP	multicellular organism development	GO:0007275	1	0	5045	136	4	55414	ENSMUSG00000019505,ENSMUSG00000020898,ENSMUSG00000024382,ENSMUSG00000030353
GO:BP	gamete generation	GO:0007276	1	0	944	118	3	55414	ENSMUSG00000019505,ENSMUSG00000026791,ENSMUSG00000028609
GO:BP	female gamete generation	GO:0007292	1	0	167	118	2	55414	ENSMUSG00000019505,ENSMUSG00000028609
GO:BP	regulation of mitotic cell cycle	GO:0007346	1	0	458	125	3	55414	ENSMUSG00000020898,ENSMUSG00000042506,ENSMUSG00000024382
GO:BP	nervous system development	GO:0007399	1	0	2479	125	2	55414	ENSMUSG00000019505,ENSMUSG00000024382
GO:BP	central nervous system development	GO:0007417	1	0	1031	92	1	55414	ENSMUSG00000019505
GO:BP	brain development	GO:0007420	1	0	763	92	1	55414	ENSMUSG00000019505
GO:BP	sex differentiation	GO:0007548	1	0	348	92	1	55414	ENSMUSG00000019505
GO:BP	transmembrane receptor protein serine/threonine kinase signaling pathway	GO:0007178	1	0	385	122	1	55414	ENSMUSG00000026496
GO:BP	microtubule-based movement	GO:0007018	1	0	415	92	1	55414	ENSMUSG00000019505
GO:BP	microtubule-based process	GO:0007017	1	0	923	92	1	55414	ENSMUSG00000019505
GO:BP	mitochondrion organization	GO:0007005	1	0	540	130	2	55414	ENSMUSG00000026496,ENSMUSG00000027244
GO:BP	lipid metabolic process	GO:0006629	1	0	1421	131	1	55414	ENSMUSG00000032599
GO:BP	phospholipid metabolic process	GO:0006644	1	0	372	131	1	55414	ENSMUSG00000032599
GO:BP	glycerophospholipid metabolic process	GO:0006650	1	0	288	131	1	55414	ENSMUSG00000032599
GO:BP	phosphatidylinositol biosynthetic process	GO:0006661	1	0	110	131	1	55414	ENSMUSG00000032599
GO:BP	cellular aromatic compound metabolic process	GO:0006725	1	0	8487	136	34	55414	ENSMUSG00000078184,ENSMUSG00000030871,ENSMUSG00000038374,ENSMUSG00000056305,ENSMUSG00000045519,ENSMUSG00000113489,ENSMUSG00000113951,ENSMUSG00000029247,ENSMUSG00000112781,ENSMUSG00000112495,ENSMUSG00000094125,ENSMUSG00000094336,ENSMUSG00000096729,ENSMUSG00000096484,ENSMUSG00000096337,ENSMUSG00000112919,ENSMUSG00000095824,ENSMUSG00000112419,ENSMUSG00000112027,ENSMUSG00000112814,ENSMUSG00000079247,ENSMUSG00000020898,ENSMUSG00000033961,ENSMUSG00000028609,ENSMUSG00000112252,ENSMUSG00000112216,ENSMUSG00000026496,ENSMUSG00000042506,ENSMUSG00000039771,ENSMUSG00000024382,ENSMUSG00000070902,ENSMUSG00000034120,ENSMUSG00000029826,ENSMUSG00000030353
GO:BP	NADH metabolic process	GO:0006734	1	0	34	48	1	55414	ENSMUSG00000032279
GO:BP	nucleoside phosphate metabolic process	GO:0006753	1	0	489	122	2	55414	ENSMUSG00000029247,ENSMUSG00000026496
GO:BP	ATP biosynthetic process	GO:0006754	1	0	61	122	1	55414	ENSMUSG00000026496
GO:BP	phosphorus metabolic process	GO:0006793	1	0	2797	131	4	55414	ENSMUSG00000029247,ENSMUSG00000026496,ENSMUSG00000027244,ENSMUSG00000032599
GO:BP	phosphate-containing compound metabolic process	GO:0006796	1	0	2777	131	4	55414	ENSMUSG00000029247,ENSMUSG00000026496,ENSMUSG00000027244,ENSMUSG00000032599
GO:BP	transport	GO:0006810	1	0	4607	41	6	55414	ENSMUSG00000078184,ENSMUSG00000095022,ENSMUSG00000090854,ENSMUSG00000091779,ENSMUSG00000097550,ENSMUSG00000094144
GO:BP	ion transport	GO:0006811	1	0	1591	131	2	55414	ENSMUSG00000026791,ENSMUSG00000032599
GO:BP	phosphate ion transport	GO:0006817	1	0	27	131	1	55414	ENSMUSG00000032599
GO:BP	anion transport	GO:0006820	1	0	548	131	2	55414	ENSMUSG00000026791,ENSMUSG00000032599
GO:BP	cellular ion homeostasis	GO:0006873	1	0	509	34	1	55414	MT2
GO:BP	cellular metal ion homeostasis	GO:0006875	1	0	424	34	1	55414	MT2
GO:BP	cellular zinc ion homeostasis	GO:0006882	1	0	28	34	1	55414	MT2
GO:BP	autophagy	GO:0006914	1	0	453	130	1	55414	ENSMUSG00000027244
GO:BP	apoptotic process	GO:0006915	1	0	1973	131	5	55414	ENSMUSG00000019505,ENSMUSG00000062369,ENSMUSG00000026496,ENSMUSG00000024382,ENSMUSG00000032599
GO:BP	movement of cell or subcellular component	GO:0006928	1	0	2127	92	1	55414	ENSMUSG00000019505
GO:BP	response to stress	GO:0006950	1	0	3942	134	7	55414	MT2,ENSMUSG00000026791,ENSMUSG00000020898,ENSMUSG00000026496,ENSMUSG00000024382,ENSMUSG00000027244,ENSMUSG00000029826
GO:BP	defense response	GO:0006952	1	0	1771	134	1	55414	ENSMUSG00000029826
GO:BP	immune response	GO:0006955	1	0	1834	134	1	55414	ENSMUSG00000029826
GO:BP	cellular response to DNA damage stimulus	GO:0006974	1	0	791	125	3	55414	ENSMUSG00000020898,ENSMUSG00000026496,ENSMUSG00000024382
GO:BP	response to oxidative stress	GO:0006979	1	0	440	125	2	55414	ENSMUSG00000026496,ENSMUSG00000024382
GO:BP	organelle organization	GO:0006996	1	0	3787	130	7	55414	ENSMUSG00000019505,ENSMUSG00000026791,ENSMUSG00000020898,ENSMUSG00000026496,ENSMUSG00000042506,ENSMUSG00000024382,ENSMUSG00000027244
GO:BP	telomere maintenance via telomerase	GO:0007004	1	0	62	115	1	55414	ENSMUSG00000020898
GO:BP	female pregnancy	GO:0007565	1	0	229	136	1	55414	ENSMUSG00000030353
GO:BP	embryo implantation	GO:0007566	1	0	74	136	1	55414	ENSMUSG00000030353
GO:BP	aging	GO:0007568	1	0	200	115	1	55414	ENSMUSG00000020898
GO:BP	response to nutrient	GO:0007584	1	0	179	133	1	55414	ENSMUSG00000034120
GO:BP	ribonucleoside monophosphate metabolic process	GO:0009161	1	0	59	91	1	55414	ENSMUSG00000029247
GO:BP	nucleotide biosynthetic process	GO:0009165	1	0	239	122	2	55414	ENSMUSG00000029247,ENSMUSG00000026496
GO:BP	purine ribonucleoside monophosphate metabolic process	GO:0009167	1	0	41	91	1	55414	ENSMUSG00000029247
GO:BP	purine ribonucleoside monophosphate biosynthetic process	GO:0009168	1	0	22	91	1	55414	ENSMUSG00000029247
GO:BP	ribonucleoside triphosphate metabolic process	GO:0009199	1	0	98	122	1	55414	ENSMUSG00000026496
GO:BP	ribonucleoside triphosphate biosynthetic process	GO:0009201	1	0	78	122	1	55414	ENSMUSG00000026496
GO:BP	purine ribonucleoside triphosphate metabolic process	GO:0009205	1	0	90	122	1	55414	ENSMUSG00000026496
GO:BP	purine ribonucleoside triphosphate biosynthetic process	GO:0009206	1	0	72	122	1	55414	ENSMUSG00000026496
GO:BP	ribonucleotide metabolic process	GO:0009259	1	0	390	122	2	55414	ENSMUSG00000029247,ENSMUSG00000026496
GO:BP	ribonucleotide biosynthetic process	GO:0009260	1	0	178	122	2	55414	ENSMUSG00000029247,ENSMUSG00000026496
GO:BP	response to radiation	GO:0009314	1	0	455	125	2	55414	ENSMUSG00000026496,ENSMUSG00000024382
GO:BP	response to UV	GO:0009411	1	0	144	125	2	55414	ENSMUSG00000026496,ENSMUSG00000024382
GO:BP	response to light stimulus	GO:0009416	1	0	316	125	2	55414	ENSMUSG00000026496,ENSMUSG00000024382
GO:BP	response to external stimulus	GO:0009605	1	0	3104	34	1	55414	MT2
GO:BP	response to biotic stimulus	GO:0009607	1	0	1780	34	1	55414	MT2
GO:BP	response to virus	GO:0009615	1	0	378	134	1	55414	ENSMUSG00000029826
GO:BP	response to bacterium	GO:0009617	1	0	1031	34	1	55414	MT2
GO:BP	response to abiotic stimulus	GO:0009628	1	0	1280	125	3	55414	ENSMUSG00000026791,ENSMUSG00000026496,ENSMUSG00000024382
GO:BP	response to toxic substance	GO:0009636	1	0	236	34	1	55414	MT2
GO:BP	UV protection	GO:0009650	1	0	9	125	1	55414	ENSMUSG00000024382
GO:BP	anatomical structure morphogenesis	GO:0009653	1	0	2781	92	1	55414	ENSMUSG00000019505
GO:BP	response to endogenous stimulus	GO:0009719	1	0	1775	122	2	55414	ENSMUSG00000026791,ENSMUSG00000026496
GO:BP	response to hormone	GO:0009725	1	0	951	122	2	55414	ENSMUSG00000026791,ENSMUSG00000026496
GO:BP	hormone-mediated signaling pathway	GO:0009755	1	0	179	122	1	55414	ENSMUSG00000026496
GO:BP	embryo development	GO:0009790	1	0	1236	136	2	55414	ENSMUSG00000024382,ENSMUSG00000030353
GO:BP	embryo development ending in birth or egg hatching	GO:0009792	1	0	804	136	1	55414	ENSMUSG00000030353
GO:BP	tissue development	GO:0009888	1	0	2046	125	3	55414	ENSMUSG00000019505,ENSMUSG00000020898,ENSMUSG00000024382
GO:BP	ribonucleoside monophosphate biosynthetic process	GO:0009156	1	0	36	91	1	55414	ENSMUSG00000029247
GO:BP	cellular amino acid metabolic process	GO:0006520	1	0	266	28	1	55414	ENSMUSG00000030871
GO:BP	purine ribonucleotide biosynthetic process	GO:0009152	1	0	164	122	2	55414	ENSMUSG00000029247,ENSMUSG00000026496
GO:BP	purine nucleoside triphosphate biosynthetic process	GO:0009145	1	0	73	122	1	55414	ENSMUSG00000026496
GO:BP	protein localization	GO:0008104	1	0	2493	130	4	55414	ENSMUSG00000024150,ENSMUSG00000026496,ENSMUSG00000024382,ENSMUSG00000027244
GO:BP	cell death	GO:0008219	1	0	2208	131	6	55414	ENSMUSG00000019505,ENSMUSG00000062369,ENSMUSG00000024150,ENSMUSG00000026496,ENSMUSG00000024382,ENSMUSG00000032599
GO:BP	cell population proliferation	GO:0008283	1	0	2109	130	2	55414	ENSMUSG00000020898,ENSMUSG00000027244
GO:BP	positive regulation of cell population proliferation	GO:0008284	1	0	1048	115	1	55414	ENSMUSG00000020898
GO:BP	negative regulation of cell population proliferation	GO:0008285	1	0	736	130	1	55414	ENSMUSG00000027244
GO:BP	insulin receptor signaling pathway	GO:0008286	1	0	128	104	1	55414	ENSMUSG00000026791
GO:BP	gonad development	GO:0008406	1	0	274	92	1	55414	ENSMUSG00000019505
GO:BP	epidermis development	GO:0008544	1	0	357	125	1	55414	ENSMUSG00000024382
GO:BP	male gonad development	GO:0008584	1	0	169	92	1	55414	ENSMUSG00000019505
GO:BP	female gonad development	GO:0008585	1	0	129	92	1	55414	ENSMUSG00000019505
GO:BP	lipid biosynthetic process	GO:0008610	1	0	682	131	1	55414	ENSMUSG00000032599
GO:BP	intrinsic apoptotic signaling pathway in response to oxidative stress	GO:0008631	1	0	44	122	1	55414	ENSMUSG00000026496
GO:BP	carbohydrate transport	GO:0008643	1	0	159	104	1	55414	ENSMUSG00000026791
GO:BP	hexose transmembrane transport	GO:0008645	1	0	119	104	1	55414	ENSMUSG00000026791
GO:BP	phospholipid biosynthetic process	GO:0008654	1	0	234	131	1	55414	ENSMUSG00000032599
GO:BP	catabolic process	GO:0009056	1	0	2454	134	10	55414	ENSMUSG00000078184,ENSMUSG00000038374,ENSMUSG00000019505,ENSMUSG00000068240,ENSMUSG00000043073,ENSMUSG00000062369,ENSMUSG00000028609,ENSMUSG00000042506,ENSMUSG00000027244,ENSMUSG00000029826
GO:BP	macromolecule catabolic process	GO:0009057	1	0	1347	134	9	55414	ENSMUSG00000078184,ENSMUSG00000038374,ENSMUSG00000019505,ENSMUSG00000068240,ENSMUSG00000043073,ENSMUSG00000062369,ENSMUSG00000028609,ENSMUSG00000042506,ENSMUSG00000029826
GO:BP	aerobic respiration	GO:0009060	1	0	179	48	1	55414	ENSMUSG00000032279
GO:BP	nucleotide metabolic process	GO:0009117	1	0	480	122	2	55414	ENSMUSG00000029247,ENSMUSG00000026496
GO:BP	nucleoside monophosphate metabolic process	GO:0009123	1	0	82	91	1	55414	ENSMUSG00000029247
GO:BP	nucleoside monophosphate biosynthetic process	GO:0009124	1	0	48	91	1	55414	ENSMUSG00000029247
GO:BP	purine nucleoside monophosphate metabolic process	GO:0009126	1	0	44	91	1	55414	ENSMUSG00000029247
GO:BP	purine nucleoside monophosphate biosynthetic process	GO:0009127	1	0	24	91	1	55414	ENSMUSG00000029247
GO:BP	nucleoside triphosphate metabolic process	GO:0009141	1	0	123	122	1	55414	ENSMUSG00000026496
GO:BP	nucleoside triphosphate biosynthetic process	GO:0009142	1	0	89	122	1	55414	ENSMUSG00000026496
GO:BP	purine nucleoside triphosphate metabolic process	GO:0009144	1	0	98	122	1	55414	ENSMUSG00000026496
GO:BP	purine ribonucleotide metabolic process	GO:0009150	1	0	371	122	2	55414	ENSMUSG00000029247,ENSMUSG00000026496
GO:BP	protein monoubiquitination	GO:0006513	1	0	81	92	1	55414	ENSMUSG00000019505
GO:BP	ubiquitin-dependent protein catabolic process	GO:0006511	1	0	638	123	3	55414	ENSMUSG00000043073,ENSMUSG00000062369,ENSMUSG00000042506
GO:BP	proteolysis	GO:0006508	1	0	1877	123	7	55414	ENSMUSG00000056305,ENSMUSG00000019505,ENSMUSG00000068240,ENSMUSG00000043073,ENSMUSG00000062369,ENSMUSG00000026496,ENSMUSG00000042506
GO:BP	spliceosomal complex assembly	GO:0000245	1	0	312	76	1	55414	ENSMUSG00000056305
GO:BP	mitotic cell cycle	GO:0000278	1	0	850	133	4	55414	ENSMUSG00000020898,ENSMUSG00000042506,ENSMUSG00000024382,ENSMUSG00000034120
GO:BP	nuclear division	GO:0000280	1	0	442	104	2	55414	ENSMUSG00000019505,ENSMUSG00000026791
GO:BP	autophagy of mitochondrion	GO:0000422	1	0	79	130	1	55414	ENSMUSG00000027244
GO:BP	mitophagy	GO:0000423	1	0	36	130	1	55414	ENSMUSG00000027244
GO:BP	nucleotide-excision repair, DNA duplex unwinding	GO:0000717	1	0	2	125	1	55414	ENSMUSG00000024382
GO:BP	telomere maintenance	GO:0000723	1	0	138	115	1	55414	ENSMUSG00000020898
GO:BP	double-strand break repair via homologous recombination	GO:0000724	1	0	153	122	1	55414	ENSMUSG00000026496
GO:BP	recombinational repair	GO:0000725	1	0	155	122	1	55414	ENSMUSG00000026496
GO:BP	cell morphogenesis	GO:0000902	1	0	1086	92	1	55414	ENSMUSG00000019505
GO:BP	nuclear-transcribed mRNA catabolic process	GO:0000956	1	0	118	118	3	55414	ENSMUSG00000078184,ENSMUSG00000038374,ENSMUSG00000028609
GO:BP	mitochondrial RNA metabolic process	GO:0000959	1	0	45	28	1	55414	ENSMUSG00000030871
GO:BP	skeletal system development	GO:0001501	1	0	538	115	1	55414	ENSMUSG00000020898
GO:BP	regulation of cell growth	GO:0001558	1	0	449	131	1	55414	ENSMUSG00000032599
GO:BP	response to hypoxia	GO:0001666	1	0	325	125	2	55414	ENSMUSG00000026791,ENSMUSG00000024382
GO:BP	in utero embryonic development	GO:0001701	1	0	515	136	1	55414	ENSMUSG00000030353
GO:BP	cell fate specification	GO:0001708	1	0	99	136	1	55414	ENSMUSG00000030353
GO:BP	cytokine production	GO:0001816	1	0	756	134	1	55414	ENSMUSG00000029826
GO:BP	regulation of cytokine production	GO:0001817	1	0	750	134	1	55414	ENSMUSG00000029826
GO:BP	positive regulation of cytokine production	GO:0001819	1	0	487	134	1	55414	ENSMUSG00000029826
GO:BP	blastocyst development	GO:0001824	1	0	144	136	1	55414	ENSMUSG00000030353
GO:BP	blastocyst formation	GO:0001825	1	0	54	136	1	55414	ENSMUSG00000030353
GO:BP	trophectodermal cell differentiation	GO:0001829	1	0	23	136	1	55414	ENSMUSG00000030353
GO:BP	trophectodermal cell fate commitment	GO:0001830	1	0	1	136	1	55414	ENSMUSG00000030353
GO:BP	pattern recognition receptor signaling pathway	GO:0002221	1	0	177	134	1	55414	ENSMUSG00000029826
GO:BP	immune system process	GO:0002376	1	0	2849	134	2	55414	ENSMUSG00000020898,ENSMUSG00000029826
GO:BP	immune system development	GO:0002520	1	0	1080	115	1	55414	ENSMUSG00000020898
GO:BP	G2/M transition of mitotic cell cycle	GO:0000086	1	0	138	115	1	55414	ENSMUSG00000020898
GO:BP	regulation of immune system process	GO:0002682	1	0	1507	134	1	55414	ENSMUSG00000029826
GO:BP	autophagosome assembly	GO:0000045	1	0	101	130	1	55414	ENSMUSG00000027244
GO:BP	single strand break repair	GO:0000012	1	0	15	122	1	55414	ENSMUSG00000026496
GO:BP	mitochondrial genome maintenance	GO:0000002	1	0	36	122	1	55414	ENSMUSG00000026496
GO:BP	reproduction	GO:0000003	1	0	1834	136	4	55414	ENSMUSG00000019505,ENSMUSG00000026791,ENSMUSG00000028609,ENSMUSG00000030353
GO:BP	regulation of DNA recombination	GO:0000018	1	0	128	122	1	55414	ENSMUSG00000026496
GO:BP	neuron death	GO:0070997	1	0	418	122	2	55414	ENSMUSG00000019505,ENSMUSG00000026496
GO:BP	cytoplasmic pattern recognition receptor signaling pathway	GO:0002753	1	0	50	134	1	55414	ENSMUSG00000029826
GO:BP	regulation of response to biotic stimulus	GO:0002831	1	0	356	134	1	55414	ENSMUSG00000029826
GO:BP	nucleotide-excision repair	GO:0006289	1	0	50	125	1	55414	ENSMUSG00000024382
GO:BP	double-strand break repair	GO:0006302	1	0	259	122	1	55414	ENSMUSG00000026496
GO:BP	DNA modification	GO:0006304	1	0	101	122	1	55414	ENSMUSG00000026496
GO:BP	DNA alkylation	GO:0006305	1	0	70	122	1	55414	ENSMUSG00000026496
GO:BP	DNA methylation	GO:0006306	1	0	70	122	1	55414	ENSMUSG00000026496
GO:BP	DNA recombination	GO:0006310	1	0	310	122	1	55414	ENSMUSG00000026496
GO:BP	chromatin organization	GO:0006325	1	0	597	123	1	55414	ENSMUSG00000042506
GO:BP	transcription, DNA-templated	GO:0006351	1	0	3596	136	16	55414	ENSMUSG00000045519,ENSMUSG00000112781,ENSMUSG00000112495,ENSMUSG00000112919,ENSMUSG00000112419,ENSMUSG00000112027,ENSMUSG00000112814,ENSMUSG00000033961,ENSMUSG00000112252,ENSMUSG00000112216,ENSMUSG00000026496,ENSMUSG00000042506,ENSMUSG00000039771,ENSMUSG00000024382,ENSMUSG00000070902,ENSMUSG00000030353
GO:BP	DNA-templated transcription, initiation	GO:0006352	1	0	124	125	1	55414	ENSMUSG00000024382
GO:BP	DNA-templated transcription, elongation	GO:0006354	1	0	76	125	1	55414	ENSMUSG00000024382
GO:BP	regulation of transcription, DNA-templated	GO:0006355	1	0	3474	136	14	55414	ENSMUSG00000045519,ENSMUSG00000112781,ENSMUSG00000112495,ENSMUSG00000112919,ENSMUSG00000112419,ENSMUSG00000112027,ENSMUSG00000112814,ENSMUSG00000033961,ENSMUSG00000112252,ENSMUSG00000112216,ENSMUSG00000026496,ENSMUSG00000042506,ENSMUSG00000070902,ENSMUSG00000030353
GO:BP	regulation of transcription by RNA polymerase II	GO:0006357	1	0	2494	136	14	55414	ENSMUSG00000045519,ENSMUSG00000112781,ENSMUSG00000112495,ENSMUSG00000112919,ENSMUSG00000112419,ENSMUSG00000112027,ENSMUSG00000112814,ENSMUSG00000033961,ENSMUSG00000112252,ENSMUSG00000112216,ENSMUSG00000026496,ENSMUSG00000042506,ENSMUSG00000070902,ENSMUSG00000030353
GO:BP	transcription by RNA polymerase I	GO:0006360	1	0	53	125	1	55414	ENSMUSG00000024382
GO:BP	transcription elongation from RNA polymerase I promoter	GO:0006362	1	0	5	125	1	55414	ENSMUSG00000024382
GO:BP	transcription initiation from RNA polymerase II promoter	GO:0006367	1	0	72	125	1	55414	ENSMUSG00000024382
GO:BP	tRNA metabolic process	GO:0006399	1	0	202	28	1	55414	ENSMUSG00000030871
GO:BP	RNA catabolic process	GO:0006401	1	0	282	134	4	55414	ENSMUSG00000078184,ENSMUSG00000038374,ENSMUSG00000028609,ENSMUSG00000029826
GO:BP	mRNA catabolic process	GO:0006402	1	0	238	134	4	55414	ENSMUSG00000078184,ENSMUSG00000038374,ENSMUSG00000028609,ENSMUSG00000029826
GO:BP	translational elongation	GO:0006414	1	0	76	102	1	55414	ENSMUSG00000064372
GO:BP	regulation of translation	GO:0006417	1	0	389	118	2	55414	ENSMUSG00000038374,ENSMUSG00000028609
GO:BP	tRNA aminoacylation for protein translation	GO:0006418	1	0	42	28	1	55414	ENSMUSG00000030871
GO:BP	cellular protein modification process	GO:0006464	1	0	3707	130	10	55414	ENSMUSG00000056305,ENSMUSG00000113489,ENSMUSG00000113951,ENSMUSG00000019505,ENSMUSG00000068240,ENSMUSG00000043073,ENSMUSG00000062369,ENSMUSG00000026496,ENSMUSG00000042506,ENSMUSG00000027244
GO:BP	protein phosphorylation	GO:0006468	1	0	1641	130	1	55414	ENSMUSG00000027244
GO:BP	protein ADP-ribosylation	GO:0006471	1	0	35	122	1	55414	ENSMUSG00000026496
GO:BP	protein acetylation	GO:0006473	1	0	229	123	1	55414	ENSMUSG00000042506
GO:BP	internal protein amino acid acetylation	GO:0006475	1	0	188	123	1	55414	ENSMUSG00000042506
GO:BP	protein lipidation	GO:0006497	1	0	98	130	1	55414	ENSMUSG00000027244
GO:BP	transcription-coupled nucleotide-excision repair	GO:0006283	1	0	9	125	1	55414	ENSMUSG00000024382
GO:BP	immune response-regulating signaling pathway	GO:0002764	1	0	506	134	1	55414	ENSMUSG00000029826
GO:BP	regulation of DNA repair	GO:0006282	1	0	161	122	1	55414	ENSMUSG00000026496
GO:BP	RNA-templated DNA biosynthetic process	GO:0006278	1	0	63	115	1	55414	ENSMUSG00000020898
GO:BP	positive regulation of response to biotic stimulus	GO:0002833	1	0	185	134	1	55414	ENSMUSG00000029826
GO:BP	developmental process involved in reproduction	GO:0003006	1	0	1236	92	1	55414	ENSMUSG00000019505
GO:BP	system process	GO:0003008	1	0	3325	122	1	55414	ENSMUSG00000026496
GO:BP	muscle system process	GO:0003012	1	0	422	122	1	55414	ENSMUSG00000026496
GO:BP	regulation of membrane depolarization	GO:0003254	1	0	51	122	1	55414	ENSMUSG00000026496
GO:BP	cardiac muscle hypertrophy	GO:0003300	1	0	101	122	1	55414	ENSMUSG00000026496
GO:BP	carbohydrate metabolic process	GO:0005975	1	0	592	104	1	55414	ENSMUSG00000026791
GO:BP	monosaccharide metabolic process	GO:0005996	1	0	283	104	1	55414	ENSMUSG00000026791
GO:BP	glucose metabolic process	GO:0006006	1	0	226	104	1	55414	ENSMUSG00000026791
GO:BP	alcohol metabolic process	GO:0006066	1	0	366	131	2	55414	ENSMUSG00000032279,ENSMUSG00000032599
GO:BP	organic acid metabolic process	GO:0006082	1	0	982	48	2	55414	ENSMUSG00000030871,ENSMUSG00000032279
GO:BP	generation of precursor metabolites and energy	GO:0006091	1	0	460	48	1	55414	ENSMUSG00000032279
GO:BP	tricarboxylic acid cycle	GO:0006099	1	0	32	48	1	55414	ENSMUSG00000032279
GO:BP	isocitrate metabolic process	GO:0006102	1	0	7	48	1	55414	ENSMUSG00000032279
GO:BP	2-oxoglutarate metabolic process	GO:0006103	1	0	18	48	1	55414	ENSMUSG00000032279
GO:BP	nucleobase-containing compound metabolic process	GO:0006139	1	0	8271	136	34	55414	ENSMUSG00000078184,ENSMUSG00000030871,ENSMUSG00000038374,ENSMUSG00000056305,ENSMUSG00000045519,ENSMUSG00000113489,ENSMUSG00000113951,ENSMUSG00000029247,ENSMUSG00000112781,ENSMUSG00000112495,ENSMUSG00000094125,ENSMUSG00000094336,ENSMUSG00000096729,ENSMUSG00000096484,ENSMUSG00000096337,ENSMUSG00000112919,ENSMUSG00000095824,ENSMUSG00000112419,ENSMUSG00000112027,ENSMUSG00000112814,ENSMUSG00000079247,ENSMUSG00000020898,ENSMUSG00000033961,ENSMUSG00000028609,ENSMUSG00000112252,ENSMUSG00000112216,ENSMUSG00000026496,ENSMUSG00000042506,ENSMUSG00000039771,ENSMUSG00000024382,ENSMUSG00000070902,ENSMUSG00000034120,ENSMUSG00000029826,ENSMUSG00000030353
GO:BP	regulation of nucleotide metabolic process	GO:0006140	1	0	87	122	1	55414	ENSMUSG00000026496
GO:BP	purine nucleotide metabolic process	GO:0006163	1	0	397	122	2	55414	ENSMUSG00000029247,ENSMUSG00000026496
GO:BP	purine nucleotide biosynthetic process	GO:0006164	1	0	184	122	2	55414	ENSMUSG00000029247,ENSMUSG00000026496
GO:BP	AMP biosynthetic process	GO:0006167	1	0	14	91	1	55414	ENSMUSG00000029247
GO:BP	GMP biosynthetic process	GO:0006177	1	0	16	91	1	55414	ENSMUSG00000029247
GO:BP	IMP biosynthetic process	GO:0006188	1	0	14	91	1	55414	ENSMUSG00000029247
GO:BP	'de novo' IMP biosynthetic process	GO:0006189	1	0	6	91	1	55414	ENSMUSG00000029247
GO:BP	DNA metabolic process	GO:0006259	1	0	976	125	3	55414	ENSMUSG00000020898,ENSMUSG00000026496,ENSMUSG00000024382
GO:BP	DNA replication	GO:0006260	1	0	273	115	1	55414	ENSMUSG00000020898
GO:BP	DNA topological change	GO:0006265	1	0	8	125	1	55414	ENSMUSG00000024382
GO:BP	regulation of DNA replication	GO:0006275	1	0	134	115	1	55414	ENSMUSG00000020898
GO:BP	DNA repair	GO:0006281	1	0	511	125	2	55414	ENSMUSG00000026496,ENSMUSG00000024382
GO:BP	DNA conformation change	GO:0071103	1	0	100	125	1	55414	ENSMUSG00000024382
GO:BP	cellular response to abiotic stimulus	GO:0071214	1	0	376	122	1	55414	ENSMUSG00000026496
GO:BP	cellular response to inorganic substance	GO:0071241	1	0	285	122	2	55414	MT2,ENSMUSG00000026496
GO:BP	regulation of double-strand break repair	GO:2000779	1	0	108	122	1	55414	ENSMUSG00000026496
GO:BP	positive regulation of double-strand break repair	GO:2000781	1	0	65	122	1	55414	ENSMUSG00000026496
GO:BP	regulation of response to DNA damage stimulus	GO:2001020	1	0	255	122	1	55414	ENSMUSG00000026496
GO:BP	positive regulation of response to DNA damage stimulus	GO:2001022	1	0	147	122	1	55414	ENSMUSG00000026496
GO:BP	regulation of RNA biosynthetic process	GO:2001141	1	0	3483	136	14	55414	ENSMUSG00000045519,ENSMUSG00000112781,ENSMUSG00000112495,ENSMUSG00000112919,ENSMUSG00000112419,ENSMUSG00000112027,ENSMUSG00000112814,ENSMUSG00000033961,ENSMUSG00000112252,ENSMUSG00000112216,ENSMUSG00000026496,ENSMUSG00000042506,ENSMUSG00000070902,ENSMUSG00000030353
GO:BP	regulation of ATP biosynthetic process	GO:2001169	1	0	25	122	1	55414	ENSMUSG00000026496
GO:BP	negative regulation of ATP biosynthetic process	GO:2001170	1	0	4	122	1	55414	ENSMUSG00000026496
GO:BP	regulation of apoptotic signaling pathway	GO:2001233	1	0	389	122	2	55414	ENSMUSG00000019505,ENSMUSG00000026496
GO:BP	positive regulation of apoptotic signaling pathway	GO:2001235	1	0	148	92	1	55414	ENSMUSG00000019505
GO:BP	regulation of intrinsic apoptotic signaling pathway	GO:2001242	1	0	173	122	2	55414	ENSMUSG00000019505,ENSMUSG00000026496
GO:BP	positive regulation of intrinsic apoptotic signaling pathway	GO:2001244	1	0	68	92	1	55414	ENSMUSG00000019505
GO:BP	negative regulation of chromosome organization	GO:2001251	1	0	85	115	1	55414	ENSMUSG00000020898
GO:BP	positive regulation of transcription regulatory region DNA binding	GO:2000679	1	0	24	122	1	55414	ENSMUSG00000026496
GO:BP	regulation of transcription regulatory region DNA binding	GO:2000677	1	0	51	122	1	55414	ENSMUSG00000026496
GO:BP	negative regulation of DNA biosynthetic process	GO:2000279	1	0	40	115	1	55414	ENSMUSG00000020898
GO:BP	regulation of DNA biosynthetic process	GO:2000278	1	0	129	115	1	55414	ENSMUSG00000020898
GO:BP	regulation of cellular protein catabolic process	GO:1903362	1	0	254	92	1	55414	ENSMUSG00000019505
GO:BP	regulation of oxidative stress-induced neuron intrinsic apoptotic signaling pathway	GO:1903376	1	0	10	122	1	55414	ENSMUSG00000026496
GO:BP	regulation of nucleic acid-templated transcription	GO:1903506	1	0	3475	136	14	55414	ENSMUSG00000045519,ENSMUSG00000112781,ENSMUSG00000112495,ENSMUSG00000112919,ENSMUSG00000112419,ENSMUSG00000112027,ENSMUSG00000112814,ENSMUSG00000033961,ENSMUSG00000112252,ENSMUSG00000112216,ENSMUSG00000026496,ENSMUSG00000042506,ENSMUSG00000070902,ENSMUSG00000030353
GO:BP	positive regulation of nucleic acid-templated transcription	GO:1903508	1	0	1688	136	3	55414	ENSMUSG00000026496,ENSMUSG00000042506,ENSMUSG00000030353
GO:BP	regulation of single strand break repair	GO:1903516	1	0	2	122	1	55414	ENSMUSG00000026496
GO:BP	positive regulation of single strand break repair	GO:1903518	1	0	2	122	1	55414	ENSMUSG00000026496
GO:BP	regulation of ATP metabolic process	GO:1903578	1	0	89	122	1	55414	ENSMUSG00000026496
GO:BP	negative regulation of ATP metabolic process	GO:1903579	1	0	32	122	1	55414	ENSMUSG00000026496
GO:BP	positive regulation of protein localization	GO:1903829	1	0	481	122	1	55414	ENSMUSG00000026496
GO:BP	regulation of viral life cycle	GO:1903900	1	0	150	134	1	55414	ENSMUSG00000029826
GO:BP	response to aldosterone	GO:1904044	1	0	10	122	1	55414	ENSMUSG00000026496
GO:BP	positive regulation of membrane depolarization	GO:1904181	1	0	13	122	1	55414	ENSMUSG00000026496
GO:BP	regulation of telomere maintenance via telomere lengthening	GO:1904356	1	0	57	115	1	55414	ENSMUSG00000020898
GO:BP	negative regulation of telomere maintenance via telomere lengthening	GO:1904357	1	0	24	115	1	55414	ENSMUSG00000020898
GO:BP	response to amyloid-beta	GO:1904645	1	0	42	122	1	55414	ENSMUSG00000026496
GO:BP	cellular response to amyloid-beta	GO:1904646	1	0	36	122	1	55414	ENSMUSG00000026496
GO:BP	glucose transmembrane transport	GO:1904659	1	0	118	104	1	55414	ENSMUSG00000026791
GO:BP	regulation of myofibroblast differentiation	GO:1904760	1	0	5	122	1	55414	ENSMUSG00000026496
GO:BP	positive regulation of myofibroblast differentiation	GO:1904762	1	0	1	122	1	55414	ENSMUSG00000026496
GO:BP	autophagosome organization	GO:1905037	1	0	108	130	1	55414	ENSMUSG00000027244
GO:BP	positive regulation of double-strand break repair via homologous recombination	GO:1905168	1	0	37	122	1	55414	ENSMUSG00000026496
GO:BP	response to flavonoid	GO:1905395	1	0	4	131	1	55414	ENSMUSG00000032599
GO:BP	cellular response to flavonoid	GO:1905396	1	0	1	131	1	55414	ENSMUSG00000032599
GO:BP	stress response to copper ion	GO:1990169	1	0	6	34	1	55414	MT2
GO:BP	ATP generation from poly-ADP-D-ribose	GO:1990966	1	0	4	122	1	55414	ENSMUSG00000026496
GO:BP	regulation of stem cell population maintenance	GO:2000036	1	0	34	136	1	55414	ENSMUSG00000030353
GO:BP	regulation of cellular macromolecule biosynthetic process	GO:2000112	1	0	474	130	3	55414	ENSMUSG00000038374,ENSMUSG00000028609,ENSMUSG00000027244
GO:BP	positive regulation of protein modification by small protein conjugation or removal	GO:1903322	1	0	147	92	1	55414	ENSMUSG00000019505
GO:BP	regulation of protein modification by small protein conjugation or removal	GO:1903320	1	0	254	92	1	55414	ENSMUSG00000019505
GO:BP	regulation of oxidative stress-induced neuron death	GO:1903203	1	0	35	122	1	55414	ENSMUSG00000026496
GO:BP	purine-containing compound metabolic process	GO:0072521	1	0	421	122	2	55414	ENSMUSG00000029247,ENSMUSG00000026496
GO:BP	purine-containing compound biosynthetic process	GO:0072522	1	0	192	122	2	55414	ENSMUSG00000029247,ENSMUSG00000026496
GO:BP	regulation of primary metabolic process	GO:0080090	1	0	5971	136	22	55414	ENSMUSG00000078184,ENSMUSG00000038374,ENSMUSG00000045519,ENSMUSG00000019505,ENSMUSG00000112781,ENSMUSG00000112495,ENSMUSG00000112919,ENSMUSG00000112419,ENSMUSG00000112027,ENSMUSG00000112814,ENSMUSG00000020898,ENSMUSG00000033961,ENSMUSG00000028609,ENSMUSG00000112252,ENSMUSG00000112216,ENSMUSG00000026496,ENSMUSG00000042506,ENSMUSG00000027244,ENSMUSG00000070902,ENSMUSG00000034120,ENSMUSG00000029826,ENSMUSG00000030353
GO:BP	regulation of response to stress	GO:0080134	1	0	1317	134	2	55414	ENSMUSG00000026496,ENSMUSG00000029826
GO:BP	regulation of cellular response to stress	GO:0080135	1	0	661	122	1	55414	ENSMUSG00000026496
GO:BP	regulation of transmembrane receptor protein serine/threonine kinase signaling pathway	GO:0090092	1	0	252	122	1	55414	ENSMUSG00000026496
GO:BP	positive regulation of transmembrane receptor protein serine/threonine kinase signaling pathway	GO:0090100	1	0	118	122	1	55414	ENSMUSG00000026496
GO:BP	regulation of muscle system process	GO:0090257	1	0	247	122	1	55414	ENSMUSG00000026496
GO:BP	nucleic acid metabolic process	GO:0090304	1	0	7815	136	33	55414	ENSMUSG00000078184,ENSMUSG00000030871,ENSMUSG00000038374,ENSMUSG00000056305,ENSMUSG00000045519,ENSMUSG00000113489,ENSMUSG00000113951,ENSMUSG00000112781,ENSMUSG00000112495,ENSMUSG00000094125,ENSMUSG00000094336,ENSMUSG00000096729,ENSMUSG00000096484,ENSMUSG00000096337,ENSMUSG00000112919,ENSMUSG00000095824,ENSMUSG00000112419,ENSMUSG00000112027,ENSMUSG00000112814,ENSMUSG00000079247,ENSMUSG00000020898,ENSMUSG00000033961,ENSMUSG00000028609,ENSMUSG00000112252,ENSMUSG00000112216,ENSMUSG00000026496,ENSMUSG00000042506,ENSMUSG00000039771,ENSMUSG00000024382,ENSMUSG00000070902,ENSMUSG00000034120,ENSMUSG00000029826,ENSMUSG00000030353
GO:BP	nucleic acid phosphodiester bond hydrolysis	GO:0090305	1	0	254	125	1	55414	ENSMUSG00000024382
GO:BP	replicative senescence	GO:0090399	1	0	14	115	1	55414	ENSMUSG00000020898
GO:BP	organophosphate biosynthetic process	GO:0090407	1	0	514	131	3	55414	ENSMUSG00000029247,ENSMUSG00000026496,ENSMUSG00000032599
GO:BP	seminiferous tubule development	GO:0072520	1	0	20	92	1	55414	ENSMUSG00000019505
GO:BP	activation of GTPase activity	GO:0090630	1	0	98	126	1	55414	ENSMUSG00000003134
GO:BP	apoptotic signaling pathway	GO:0097190	1	0	606	122	2	55414	ENSMUSG00000019505,ENSMUSG00000026496
GO:BP	intrinsic apoptotic signaling pathway	GO:0097193	1	0	299	122	2	55414	ENSMUSG00000019505,ENSMUSG00000026496
GO:BP	XMP metabolic process	GO:0097292	1	0	8	91	1	55414	ENSMUSG00000029247
GO:BP	XMP biosynthetic process	GO:0097293	1	0	8	91	1	55414	ENSMUSG00000029247
GO:BP	'de novo' XMP biosynthetic process	GO:0097294	1	0	8	91	1	55414	ENSMUSG00000029247
GO:BP	response to alcohol	GO:0097305	1	0	367	122	1	55414	ENSMUSG00000026496
GO:BP	stress response to metal ion	GO:0097501	1	0	11	34	1	55414	MT2
GO:BP	nucleic acid-templated transcription	GO:0097659	1	0	3597	136	16	55414	ENSMUSG00000045519,ENSMUSG00000112781,ENSMUSG00000112495,ENSMUSG00000112919,ENSMUSG00000112419,ENSMUSG00000112027,ENSMUSG00000112814,ENSMUSG00000033961,ENSMUSG00000112252,ENSMUSG00000112216,ENSMUSG00000026496,ENSMUSG00000042506,ENSMUSG00000039771,ENSMUSG00000024382,ENSMUSG00000070902,ENSMUSG00000030353
GO:BP	defense response to other organism	GO:0098542	1	0	1218	134	1	55414	ENSMUSG00000029826
GO:BP	cellular response to virus	GO:0098586	1	0	74	134	1	55414	ENSMUSG00000029826
GO:BP	cell-cell adhesion	GO:0098609	1	0	887	135	1	55414	ENSMUSG00000023906
GO:BP	maintenance of cell number	GO:0098727	1	0	171	136	1	55414	ENSMUSG00000030353
GO:BP	energy homeostasis	GO:0097009	1	0	44	92	1	55414	ENSMUSG00000019505
GO:BP	divalent inorganic cation homeostasis	GO:0072507	1	0	359	34	1	55414	MT2
GO:BP	cellular divalent inorganic cation homeostasis	GO:0072503	1	0	324	34	1	55414	MT2
GO:BP	organelle transport along microtubule	GO:0072384	1	0	82	92	1	55414	ENSMUSG00000019505
GO:BP	cellular response to metal ion	GO:0071248	1	0	196	122	2	55414	MT2,ENSMUSG00000026496
GO:BP	cellular response to cadmium ion	GO:0071276	1	0	30	34	1	55414	MT2
GO:BP	cellular response to copper ion	GO:0071280	1	0	22	34	1	55414	MT2
GO:BP	cellular response to organic substance	GO:0071310	1	0	2794	134	3	55414	ENSMUSG00000026791,ENSMUSG00000026496,ENSMUSG00000029826
GO:BP	cellular response to dsRNA	GO:0071359	1	0	24	134	1	55414	ENSMUSG00000029826
GO:BP	cellular response to exogenous dsRNA	GO:0071360	1	0	18	134	1	55414	ENSMUSG00000029826
GO:BP	cellular response to growth factor stimulus	GO:0071363	1	0	693	122	1	55414	ENSMUSG00000026496
GO:BP	cellular response to peptide hormone stimulus	GO:0071375	1	0	311	122	2	55414	ENSMUSG00000026791,ENSMUSG00000026496
GO:BP	cellular response to steroid hormone stimulus	GO:0071383	1	0	214	122	1	55414	ENSMUSG00000026496
GO:BP	cellular response to lipid	GO:0071396	1	0	747	122	1	55414	ENSMUSG00000026496
GO:BP	cellular response to organic cyclic compound	GO:0071407	1	0	698	134	2	55414	ENSMUSG00000026496,ENSMUSG00000029826
GO:BP	cellular response to organonitrogen compound	GO:0071417	1	0	757	122	2	55414	ENSMUSG00000026791,ENSMUSG00000026496
GO:BP	hematopoietic stem cell proliferation	GO:0071425	1	0	31	115	1	55414	ENSMUSG00000020898
GO:BP	cellular response to radiation	GO:0071478	1	0	178	122	1	55414	ENSMUSG00000026496
GO:BP	cellular response to light stimulus	GO:0071482	1	0	108	122	1	55414	ENSMUSG00000026496
GO:BP	cellular response to endogenous stimulus	GO:0071495	1	0	1474	122	2	55414	ENSMUSG00000026791,ENSMUSG00000026496
GO:BP	response to transforming growth factor beta	GO:0071559	1	0	249	122	1	55414	ENSMUSG00000026496
GO:BP	cellular response to transforming growth factor beta stimulus	GO:0071560	1	0	244	122	1	55414	ENSMUSG00000026496
GO:BP	organic substance transport	GO:0071702	1	0	2466	41	6	55414	ENSMUSG00000078184,ENSMUSG00000095022,ENSMUSG00000090854,ENSMUSG00000091779,ENSMUSG00000097550,ENSMUSG00000094144
GO:BP	nitrogen compound transport	GO:0071705	1	0	2026	41	6	55414	ENSMUSG00000078184,ENSMUSG00000095022,ENSMUSG00000090854,ENSMUSG00000091779,ENSMUSG00000097550,ENSMUSG00000094144
GO:BP	ribonucleoprotein complex subunit organization	GO:0071826	1	0	1323	76	1	55414	ENSMUSG00000056305
GO:BP	cellular component organization or biogenesis	GO:0071840	1	0	7543	135	10	55414	ENSMUSG00000056305,ENSMUSG00000019505,ENSMUSG00000026791,ENSMUSG00000020898,ENSMUSG00000026496,ENSMUSG00000042506,ENSMUSG00000024382,ENSMUSG00000027244,ENSMUSG00000032599,ENSMUSG00000023906
GO:BP	DNA biosynthetic process	GO:0071897	1	0	192	115	1	55414	ENSMUSG00000020898
GO:BP	stem cell proliferation	GO:0072089	1	0	82	115	1	55414	ENSMUSG00000020898
GO:BP	signal transduction by p53 class mediator	GO:0072331	1	0	145	92	1	55414	ENSMUSG00000019505
GO:BP	intrinsic apoptotic signaling pathway by p53 class mediator	GO:0072332	1	0	80	92	1	55414	ENSMUSG00000019505
GO:BP	tricarboxylic acid metabolic process	GO:0072350	1	0	17	48	1	55414	ENSMUSG00000032279
GO:BP	cell-cell adhesion via plasma-membrane adhesion molecules	GO:0098742	1	0	277	135	1	55414	ENSMUSG00000023906
GO:BP	detoxification	GO:0098754	1	0	127	34	1	55414	MT2
GO:BP	inorganic ion homeostasis	GO:0098771	1	0	614	34	1	55414	MT2
GO:BP	response to mitochondrial depolarisation	GO:0098780	1	0	21	130	1	55414	ENSMUSG00000027244
GO:BP	response to ketone	GO:1901654	1	0	307	122	1	55414	ENSMUSG00000026496
GO:BP	response to nitrogen compound	GO:1901698	1	0	1299	134	3	55414	ENSMUSG00000026791,ENSMUSG00000026496,ENSMUSG00000029826
GO:BP	cellular response to nitrogen compound	GO:1901699	1	0	824	134	3	55414	ENSMUSG00000026791,ENSMUSG00000026496,ENSMUSG00000029826
GO:BP	response to oxygen-containing compound	GO:1901700	1	0	2014	133	4	55414	ENSMUSG00000026791,ENSMUSG00000026496,ENSMUSG00000032599,ENSMUSG00000034120
GO:BP	cellular response to oxygen-containing compound	GO:1901701	1	0	1466	131	3	55414	ENSMUSG00000026791,ENSMUSG00000026496,ENSMUSG00000032599
GO:BP	regulation of signal transduction by p53 class mediator	GO:1901796	1	0	78	92	1	55414	ENSMUSG00000019505
GO:BP	positive regulation of signal transduction by p53 class mediator	GO:1901798	1	0	29	92	1	55414	ENSMUSG00000019505
GO:BP	regulation of cell cycle phase transition	GO:1901987	1	0	391	125	2	55414	ENSMUSG00000020898,ENSMUSG00000024382
GO:BP	regulation of mitotic cell cycle phase transition	GO:1901990	1	0	303	125	2	55414	ENSMUSG00000020898,ENSMUSG00000024382
GO:BP	regulation of oxidative stress-induced intrinsic apoptotic signaling pathway	GO:1902175	1	0	27	122	1	55414	ENSMUSG00000026496
GO:BP	regulation of intrinsic apoptotic signaling pathway by p53 class mediator	GO:1902253	1	0	31	92	1	55414	ENSMUSG00000019505
GO:BP	positive regulation of intrinsic apoptotic signaling pathway by p53 class mediator	GO:1902255	1	0	8	92	1	55414	ENSMUSG00000019505
GO:BP	positive regulation of stem cell population maintenance	GO:1902459	1	0	10	136	1	55414	ENSMUSG00000030353
GO:BP	regulation of protein monoubiquitination	GO:1902525	1	0	6	92	1	55414	ENSMUSG00000019505
GO:BP	positive regulation of protein monoubiquitination	GO:1902527	1	0	5	92	1	55414	ENSMUSG00000019505
GO:BP	regulation of intracellular signal transduction	GO:1902531	1	0	1617	134	3	55414	ENSMUSG00000019505,ENSMUSG00000026496,ENSMUSG00000029826
GO:BP	positive regulation of intracellular signal transduction	GO:1902533	1	0	984	134	2	55414	ENSMUSG00000019505,ENSMUSG00000029826
GO:BP	secondary alcohol metabolic process	GO:1902652	1	0	155	48	1	55414	ENSMUSG00000032279
GO:BP	positive regulation of RNA biosynthetic process	GO:1902680	1	0	1694	136	3	55414	ENSMUSG00000026496,ENSMUSG00000042506,ENSMUSG00000030353
GO:BP	regulation of cell cycle G2/M phase transition	GO:1902749	1	0	112	115	1	55414	ENSMUSG00000020898
GO:BP	regulation of response to oxidative stress	GO:1902882	1	0	98	122	1	55414	ENSMUSG00000026496
GO:BP	organelle disassembly	GO:1903008	1	0	118	130	1	55414	ENSMUSG00000027244
GO:BP	meiotic cell cycle process	GO:1903046	1	0	209	104	2	55414	ENSMUSG00000019505,ENSMUSG00000026791
GO:BP	mitotic cell cycle process	GO:1903047	1	0	706	125	2	55414	ENSMUSG00000020898,ENSMUSG00000024382
GO:BP	regulation of proteolysis involved in cellular protein catabolic process	GO:1903050	1	0	221	92	1	55414	ENSMUSG00000019505
GO:BP	regulation of protein lipidation	GO:1903059	1	0	11	130	1	55414	ENSMUSG00000027244
GO:BP	regulation of oxidative stress-induced cell death	GO:1903201	1	0	79	122	1	55414	ENSMUSG00000026496
GO:BP	cellular response to peptide	GO:1901653	1	0	367	122	2	55414	ENSMUSG00000026791,ENSMUSG00000026496
GO:BP	positive regulation of mRNA metabolic process	GO:1903313	1	0	140	134	1	55414	ENSMUSG00000029826
GO:BP	response to peptide	GO:1901652	1	0	516	122	2	55414	ENSMUSG00000026791,ENSMUSG00000026496
GO:BP	organic hydroxy compound metabolic process	GO:1901615	1	0	560	131	2	55414	ENSMUSG00000032279,ENSMUSG00000032599
GO:BP	microtubule-based transport	GO:0099111	1	0	196	92	1	55414	ENSMUSG00000019505
GO:BP	cellular response to environmental stimulus	GO:0104004	1	0	376	122	1	55414	ENSMUSG00000026496
GO:BP	plasma membrane bounded cell projection organization	GO:0120036	1	0	1589	92	1	55414	ENSMUSG00000019505
GO:BP	plasma membrane bounded cell projection morphogenesis	GO:0120039	1	0	691	92	1	55414	ENSMUSG00000019505
GO:BP	tight junction assembly	GO:0120192	1	0	87	135	1	55414	ENSMUSG00000023906
GO:BP	tight junction organization	GO:0120193	1	0	93	135	1	55414	ENSMUSG00000023906
GO:BP	meiotic nuclear division	GO:0140013	1	0	192	104	2	55414	ENSMUSG00000019505,ENSMUSG00000026791
GO:BP	mitochondrial gene expression	GO:0140053	1	0	107	28	1	55414	ENSMUSG00000030871
GO:BP	defense response to symbiont	GO:0140546	1	0	298	134	1	55414	ENSMUSG00000029826
GO:BP	regulation of protein localization to nucleus	GO:1900180	1	0	151	122	1	55414	ENSMUSG00000026496
GO:BP	positive regulation of protein localization to nucleus	GO:1900182	1	0	91	122	1	55414	ENSMUSG00000026496
GO:BP	positive regulation of RIG-I signaling pathway	GO:1900246	1	0	10	134	1	55414	ENSMUSG00000029826
GO:BP	regulation of purine nucleotide biosynthetic process	GO:1900371	1	0	42	122	1	55414	ENSMUSG00000026496
GO:BP	negative regulation of purine nucleotide biosynthetic process	GO:1900372	1	0	7	122	1	55414	ENSMUSG00000026496
GO:BP	regulation of cellular response to oxidative stress	GO:1900407	1	0	89	122	1	55414	ENSMUSG00000026496
GO:BP	regulation of purine nucleotide metabolic process	GO:1900542	1	0	86	122	1	55414	ENSMUSG00000026496
GO:BP	negative regulation of purine nucleotide metabolic process	GO:1900543	1	0	25	122	1	55414	ENSMUSG00000026496
GO:BP	carbohydrate derivative metabolic process	GO:1901135	1	0	993	122	2	55414	ENSMUSG00000029247,ENSMUSG00000026496
GO:BP	carbohydrate derivative biosynthetic process	GO:1901137	1	0	587	122	2	55414	ENSMUSG00000029247,ENSMUSG00000026496
GO:BP	regulation of neuron death	GO:1901214	1	0	373	122	2	55414	ENSMUSG00000019505,ENSMUSG00000026496
GO:BP	positive regulation of neuron death	GO:1901216	1	0	120	122	1	55414	ENSMUSG00000026496
GO:BP	nucleoside phosphate biosynthetic process	GO:1901293	1	0	242	122	2	55414	ENSMUSG00000029247,ENSMUSG00000026496
GO:BP	organic cyclic compound metabolic process	GO:1901360	1	0	8713	136	34	55414	ENSMUSG00000078184,ENSMUSG00000030871,ENSMUSG00000038374,ENSMUSG00000056305,ENSMUSG00000045519,ENSMUSG00000113489,ENSMUSG00000113951,ENSMUSG00000029247,ENSMUSG00000112781,ENSMUSG00000112495,ENSMUSG00000094125,ENSMUSG00000094336,ENSMUSG00000096729,ENSMUSG00000096484,ENSMUSG00000096337,ENSMUSG00000112919,ENSMUSG00000095824,ENSMUSG00000112419,ENSMUSG00000112027,ENSMUSG00000112814,ENSMUSG00000079247,ENSMUSG00000020898,ENSMUSG00000033961,ENSMUSG00000028609,ENSMUSG00000112252,ENSMUSG00000112216,ENSMUSG00000026496,ENSMUSG00000042506,ENSMUSG00000039771,ENSMUSG00000024382,ENSMUSG00000070902,ENSMUSG00000034120,ENSMUSG00000029826,ENSMUSG00000030353
GO:BP	organic cyclic compound catabolic process	GO:1901361	1	0	489	134	4	55414	ENSMUSG00000078184,ENSMUSG00000038374,ENSMUSG00000028609,ENSMUSG00000029826
GO:BP	organic cyclic compound biosynthetic process	GO:1901362	1	0	4203	136	18	55414	ENSMUSG00000045519,ENSMUSG00000029247,ENSMUSG00000112781,ENSMUSG00000112495,ENSMUSG00000112919,ENSMUSG00000112419,ENSMUSG00000112027,ENSMUSG00000112814,ENSMUSG00000020898,ENSMUSG00000033961,ENSMUSG00000112252,ENSMUSG00000112216,ENSMUSG00000026496,ENSMUSG00000042506,ENSMUSG00000039771,ENSMUSG00000024382,ENSMUSG00000070902,ENSMUSG00000030353
GO:BP	organonitrogen compound catabolic process	GO:1901565	1	0	1296	123	5	55414	ENSMUSG00000019505,ENSMUSG00000068240,ENSMUSG00000043073,ENSMUSG00000062369,ENSMUSG00000042506
GO:BP	organic substance catabolic process	GO:1901575	1	0	2069	134	9	55414	ENSMUSG00000078184,ENSMUSG00000038374,ENSMUSG00000019505,ENSMUSG00000068240,ENSMUSG00000043073,ENSMUSG00000062369,ENSMUSG00000028609,ENSMUSG00000042506,ENSMUSG00000029826
GO:BP	organic hydroxy compound biosynthetic process	GO:1901617	1	0	238	131	1	55414	ENSMUSG00000032599
GO:CC	spliceosomal complex	GO:0005681	1.01e-23	22.9935	219	133	20	55414	ENSMUSG00000078184,ENSMUSG00000038374,ENSMUSG00000056305,ENSMUSG00000112781,ENSMUSG00000112495,ENSMUSG00000094125,ENSMUSG00000094336,ENSMUSG00000096729,ENSMUSG00000096484,ENSMUSG00000096337,ENSMUSG00000112919,ENSMUSG00000095824,ENSMUSG00000112419,ENSMUSG00000112027,ENSMUSG00000112814,ENSMUSG00000079247,ENSMUSG00000028609,ENSMUSG00000112252,ENSMUSG00000112216,ENSMUSG00000034120
GO:CC	Prp19 complex	GO:0000974	4.2e-14	13.3772	24	120	8	55414	ENSMUSG00000112781,ENSMUSG00000112495,ENSMUSG00000112919,ENSMUSG00000112419,ENSMUSG00000112027,ENSMUSG00000112814,ENSMUSG00000112252,ENSMUSG00000112216
GO:CC	catalytic step 2 spliceosome	GO:0071013	2.95e-12	11.5308	100	118	10	55414	ENSMUSG00000078184,ENSMUSG00000038374,ENSMUSG00000094125,ENSMUSG00000094336,ENSMUSG00000096729,ENSMUSG00000096484,ENSMUSG00000096337,ENSMUSG00000095824,ENSMUSG00000079247,ENSMUSG00000028609
GO:CC	nuclear protein-containing complex	GO:0140513	5.51e-07	6.2588	2425	133	24	55414	ENSMUSG00000078184,ENSMUSG00000038374,ENSMUSG00000056305,ENSMUSG00000112781,ENSMUSG00000112495,ENSMUSG00000094125,ENSMUSG00000094336,ENSMUSG00000096729,ENSMUSG00000096484,ENSMUSG00000096337,ENSMUSG00000112919,ENSMUSG00000095824,ENSMUSG00000112419,ENSMUSG00000112027,ENSMUSG00000112814,ENSMUSG00000079247,ENSMUSG00000020898,ENSMUSG00000028609,ENSMUSG00000112252,ENSMUSG00000112216,ENSMUSG00000042506,ENSMUSG00000039771,ENSMUSG00000024382,ENSMUSG00000034120
GO:CC	ribonucleoprotein complex	GO:1990904	2.56e-06	5.59149	2040	120	20	55414	ENSMUSG00000078184,ENSMUSG00000038374,ENSMUSG00000056305,ENSMUSG00000112781,ENSMUSG00000112495,ENSMUSG00000068240,ENSMUSG00000094125,ENSMUSG00000094336,ENSMUSG00000096729,ENSMUSG00000096484,ENSMUSG00000096337,ENSMUSG00000112919,ENSMUSG00000095824,ENSMUSG00000112419,ENSMUSG00000112027,ENSMUSG00000112814,ENSMUSG00000079247,ENSMUSG00000028609,ENSMUSG00000112252,ENSMUSG00000112216
GO:CC	exon-exon junction subcomplex mago-y14	GO:1990501	5.79e-06	5.2374	4	118	3	55414	ENSMUSG00000078184,ENSMUSG00000038374,ENSMUSG00000028609
GO:CC	ATPase inhibitor complex	GO:1903503	5.79e-06	5.2374	4	118	3	55414	ENSMUSG00000078184,ENSMUSG00000038374,ENSMUSG00000028609
GO:CC	catalytic complex	GO:1902494	0.000667099	3.17581	1563	130	15	55414	ENSMUSG00000078184,ENSMUSG00000032279,ENSMUSG00000038374,ENSMUSG00000094125,ENSMUSG00000094336,ENSMUSG00000096729,ENSMUSG00000096484,ENSMUSG00000096337,ENSMUSG00000095824,ENSMUSG00000079247,ENSMUSG00000028609,ENSMUSG00000042506,ENSMUSG00000039771,ENSMUSG00000024382,ENSMUSG00000027244
GO:CC	exon-exon junction complex	GO:0035145	0.00160925	2.79338	20	118	3	55414	ENSMUSG00000078184,ENSMUSG00000038374,ENSMUSG00000028609
GO:CC	U2-type catalytic step 1 spliceosome	GO:0071006	0.025891	1.58685	15	71	2	55414	ENSMUSG00000078184,ENSMUSG00000038374
GO:CC	catalytic step 1 spliceosome	GO:0071012	0.025891	1.58685	15	71	2	55414	ENSMUSG00000078184,ENSMUSG00000038374
GO:CC	nucleotide-excision repair factor 3 complex	GO:0000112	0.347385	0.459189	1	125	1	55414	ENSMUSG00000024382
GO:CC	isocitrate dehydrogenase complex (NAD+)	GO:0045242	0.399848	0.398105	3	48	1	55414	ENSMUSG00000032279
GO:CC	mitochondrial isocitrate dehydrogenase complex (NAD+)	GO:0005962	0.399848	0.398105	3	48	1	55414	ENSMUSG00000032279
GO:CC	protein-containing complex	GO:0032991	0.452476	0.344404	6977	136	29	55414	ENSMUSG00000078184,ENSMUSG00000032279,ENSMUSG00000038374,ENSMUSG00000056305,ENSMUSG00000112781,ENSMUSG00000112495,ENSMUSG00000068240,ENSMUSG00000094125,ENSMUSG00000094336,ENSMUSG00000096729,ENSMUSG00000096484,ENSMUSG00000096337,ENSMUSG00000112919,ENSMUSG00000095824,ENSMUSG00000112419,ENSMUSG00000112027,ENSMUSG00000112814,ENSMUSG00000079247,ENSMUSG00000020898,ENSMUSG00000028609,ENSMUSG00000112252,ENSMUSG00000112216,ENSMUSG00000026496,ENSMUSG00000042506,ENSMUSG00000039771,ENSMUSG00000024382,ENSMUSG00000027244,ENSMUSG00000034120,ENSMUSG00000030353
GO:CC	protein-DNA complex	GO:0032993	0.474849	0.323445	242	136	4	55414	ENSMUSG00000020898,ENSMUSG00000026496,ENSMUSG00000024382,ENSMUSG00000030353
GO:CC	myelin sheath	GO:0043209	0.925612	0.033571	209	97	3	55414	ENSMUSG00000032279,ENSMUSG00000019505,ENSMUSG00000068240
GO:CC	CST complex	GO:1990879	0.956812	0.0191735	3	115	1	55414	ENSMUSG00000020898
GO:CC	RNA polymerase II, core complex	GO:0005665	1	0	14	124	1	55414	ENSMUSG00000039771
GO:CC	transcription regulator complex	GO:0005667	1	0	515	136	3	55414	ENSMUSG00000026496,ENSMUSG00000024382,ENSMUSG00000030353
GO:CC	transcription factor TFIID complex	GO:0005669	1	0	33	125	1	55414	ENSMUSG00000024382
GO:CC	transcription factor TFIIH holo complex	GO:0005675	1	0	12	125	1	55414	ENSMUSG00000024382
GO:CC	U2-type spliceosomal complex	GO:0005684	1	0	94	71	2	55414	ENSMUSG00000078184,ENSMUSG00000038374
GO:CC	chromosome	GO:0005694	1	0	1323	133	3	55414	ENSMUSG00000020898,ENSMUSG00000026496,ENSMUSG00000034120
GO:CC	perichromatin fibrils	GO:0005726	1	0	8	133	1	55414	ENSMUSG00000034120
GO:CC	nucleolus	GO:0005730	1	0	2487	131	2	55414	ENSMUSG00000026496,ENSMUSG00000032599
GO:CC	mitochondrion	GO:0005739	1	0	1921	130	7	55414	ENSMUSG00000030871,ENSMUSG00000032279,ENSMUSG00000040459,ENSMUSG00000019505,ENSMUSG00000064372,ENSMUSG00000026496,ENSMUSG00000027244
GO:CC	mitochondrial envelope	GO:0005740	1	0	753	92	1	55414	ENSMUSG00000019505
GO:CC	mitochondrial outer membrane	GO:0005741	1	0	193	92	1	55414	ENSMUSG00000019505
GO:CC	mitochondrial matrix	GO:0005759	1	0	352	48	2	55414	ENSMUSG00000030871,ENSMUSG00000032279
GO:CC	nucleoplasm	GO:0005654	1	0	3844	136	15	55414	ENSMUSG00000078184,ENSMUSG00000038374,ENSMUSG00000040459,ENSMUSG00000056305,ENSMUSG00000019505,ENSMUSG00000068240,ENSMUSG00000020898,ENSMUSG00000028609,ENSMUSG00000026496,ENSMUSG00000042506,ENSMUSG00000039771,ENSMUSG00000024382,ENSMUSG00000032599,ENSMUSG00000034120,ENSMUSG00000030353
GO:CC	endoplasmic reticulum	GO:0005783	1	0	1830	116	3	55414	ENSMUSG00000068240,ENSMUSG00000062369,ENSMUSG00000024150
GO:CC	endoplasmic reticulum-Golgi intermediate compartment	GO:0005793	1	0	104	116	1	55414	ENSMUSG00000024150
GO:CC	Golgi apparatus	GO:0005794	1	0	1518	116	1	55414	ENSMUSG00000024150
GO:CC	cytosol	GO:0005829	1	0	4082	134	10	55414	MT2,ENSMUSG00000040459,ENSMUSG00000029247,ENSMUSG00000019505,ENSMUSG00000068240,ENSMUSG00000062369,ENSMUSG00000020898,ENSMUSG00000027244,ENSMUSG00000034120,ENSMUSG00000029826
GO:CC	ribosome	GO:0005840	1	0	419	97	1	55414	ENSMUSG00000068240
GO:CC	plasma membrane	GO:0005886	1	0	6519	104	2	55414	ENSMUSG00000068240,ENSMUSG00000026791
GO:CC	integral component of plasma membrane	GO:0005887	1	0	1515	104	1	55414	ENSMUSG00000026791
GO:CC	cell-cell junction	GO:0005911	1	0	525	135	1	55414	ENSMUSG00000023906
GO:CC	bicellular tight junction	GO:0005923	1	0	135	135	1	55414	ENSMUSG00000023906
GO:CC	synaptic vesicle	GO:0008021	1	0	239	104	1	55414	ENSMUSG00000026791
GO:CC	endomembrane system	GO:0012505	1	0	4164	122	5	55414	ENSMUSG00000068240,ENSMUSG00000026791,ENSMUSG00000062369,ENSMUSG00000024150,ENSMUSG00000026496
GO:CC	vesicle membrane	GO:0012506	1	0	863	104	1	55414	ENSMUSG00000026791
GO:CC	large ribosomal subunit	GO:0015934	1	0	125	97	1	55414	ENSMUSG00000068240
GO:CC	endoplasmic reticulum membrane	GO:0005789	1	0	1020	113	1	55414	ENSMUSG00000062369
GO:CC	nuclear envelope	GO:0005635	1	0	480	122	1	55414	ENSMUSG00000026496
GO:CC	extracellular region	GO:0005576	1	0	2757	116	1	55414	ENSMUSG00000024150
GO:CC	fibrillar center	GO:0001650	1	0	148	131	1	55414	ENSMUSG00000032599
GO:CC	nucleotide-excision repair complex	GO:0000109	1	0	11	125	1	55414	ENSMUSG00000024382
GO:CC	histone acetyltransferase complex	GO:0000123	1	0	87	123	1	55414	ENSMUSG00000042506
GO:CC	SAGA complex	GO:0000124	1	0	19	123	1	55414	ENSMUSG00000042506
GO:CC	nuclear chromosome	GO:0000228	1	0	323	133	1	55414	ENSMUSG00000034120
GO:CC	phagophore assembly site	GO:0000407	1	0	35	130	1	55414	ENSMUSG00000027244
GO:CC	DNA-directed RNA polymerase complex	GO:0000428	1	0	97	125	2	55414	ENSMUSG00000039771,ENSMUSG00000024382
GO:CC	transcription factor TFIIH core complex	GO:0000439	1	0	10	125	1	55414	ENSMUSG00000024382
GO:CC	chromosome, telomeric region	GO:0000781	1	0	120	115	1	55414	ENSMUSG00000020898
GO:CC	telomere cap complex	GO:0000782	1	0	11	115	1	55414	ENSMUSG00000020898
GO:CC	nuclear telomere cap complex	GO:0000783	1	0	11	115	1	55414	ENSMUSG00000020898
GO:CC	chromatin	GO:0000785	1	0	669	133	1	55414	ENSMUSG00000034120
GO:CC	small ribosomal subunit	GO:0015935	1	0	80	97	1	55414	ENSMUSG00000068240
GO:CC	integral component of membrane	GO:0016021	1	0	6906	104	1	55414	ENSMUSG00000026791
GO:CC	apicolateral plasma membrane	GO:0016327	1	0	25	135	1	55414	ENSMUSG00000023906
GO:CC	interchromatin granule	GO:0035061	1	0	5	133	1	55414	ENSMUSG00000034120
GO:CC	site of double-strand break	GO:0035861	1	0	72	122	1	55414	ENSMUSG00000026496
GO:CC	somatodendritic compartment	GO:0036477	1	0	1081	12	1	55414	ENSMUSG00000078184
GO:CC	nuclear outer membrane-endoplasmic reticulum membrane network	GO:0042175	1	0	1047	113	1	55414	ENSMUSG00000062369
GO:CC	cell projection	GO:0042995	1	0	2533	12	1	55414	ENSMUSG00000078184
GO:CC	neuron projection	GO:0043005	1	0	1578	12	1	55414	ENSMUSG00000078184
GO:CC	neuronal cell body	GO:0043025	1	0	720	92	3	55414	ENSMUSG00000078184,ENSMUSG00000038374,ENSMUSG00000019505
GO:CC	non-membrane-bounded organelle	GO:0043228	1	0	6374	133	5	55414	ENSMUSG00000068240,ENSMUSG00000020898,ENSMUSG00000026496,ENSMUSG00000032599,ENSMUSG00000034120
GO:CC	intracellular non-membrane-bounded organelle	GO:0043232	1	0	6373	133	5	55414	ENSMUSG00000068240,ENSMUSG00000020898,ENSMUSG00000026496,ENSMUSG00000032599,ENSMUSG00000034120
GO:CC	organelle lumen	GO:0043233	1	0	6351	136	17	55414	ENSMUSG00000078184,ENSMUSG00000030871,ENSMUSG00000032279,ENSMUSG00000038374,ENSMUSG00000040459,ENSMUSG00000056305,ENSMUSG00000019505,ENSMUSG00000068240,ENSMUSG00000020898,ENSMUSG00000028609,ENSMUSG00000026496,ENSMUSG00000042506,ENSMUSG00000039771,ENSMUSG00000024382,ENSMUSG00000032599,ENSMUSG00000034120,ENSMUSG00000030353
GO:CC	apical junction complex	GO:0043296	1	0	160	135	1	55414	ENSMUSG00000023906
GO:CC	cell body	GO:0044297	1	0	807	92	3	55414	ENSMUSG00000078184,ENSMUSG00000038374,ENSMUSG00000019505
GO:CC	ribosomal subunit	GO:0044391	1	0	200	97	1	55414	ENSMUSG00000068240
GO:CC	DNA packaging complex	GO:0044815	1	0	204	115	1	55414	ENSMUSG00000020898
GO:CC	synapse	GO:0045202	1	0	1499	104	2	55414	ENSMUSG00000068240,ENSMUSG00000026791
GO:CC	tricarboxylic acid cycle enzyme complex	GO:0045239	1	0	16	48	1	55414	ENSMUSG00000032279
GO:CC	U4/U6 x U5 tri-snRNP complex	GO:0046540	1	0	908	76	1	55414	ENSMUSG00000056305
GO:CC	nuclear DNA-directed RNA polymerase complex	GO:0055029	1	0	96	125	2	55414	ENSMUSG00000039771,ENSMUSG00000024382
GO:CC	transferase complex, transferring phosphorus-containing groups	GO:0061695	1	0	267	130	3	55414	ENSMUSG00000039771,ENSMUSG00000024382,ENSMUSG00000027244
GO:CC	intracellular organelle lumen	GO:0070013	1	0	6350	136	17	55414	ENSMUSG00000078184,ENSMUSG00000030871,ENSMUSG00000032279,ENSMUSG00000038374,ENSMUSG00000040459,ENSMUSG00000056305,ENSMUSG00000019505,ENSMUSG00000068240,ENSMUSG00000020898,ENSMUSG00000028609,ENSMUSG00000026496,ENSMUSG00000042506,ENSMUSG00000039771,ENSMUSG00000024382,ENSMUSG00000032599,ENSMUSG00000034120,ENSMUSG00000030353
GO:CC	tight junction	GO:0070160	1	0	146	135	1	55414	ENSMUSG00000023906
GO:CC	anchoring junction	GO:0070161	1	0	671	135	1	55414	ENSMUSG00000023906
GO:CC	exocytic vesicle	GO:0070382	1	0	258	104	1	55414	ENSMUSG00000026791
GO:CC	carboxy-terminal domain protein kinase complex	GO:0032806	1	0	20	125	1	55414	ENSMUSG00000024382
GO:CC	organelle subcompartment	GO:0031984	1	0	1322	113	1	55414	ENSMUSG00000062369
GO:CC	nuclear lumen	GO:0031981	1	0	5823	136	15	55414	ENSMUSG00000078184,ENSMUSG00000038374,ENSMUSG00000040459,ENSMUSG00000056305,ENSMUSG00000019505,ENSMUSG00000068240,ENSMUSG00000020898,ENSMUSG00000028609,ENSMUSG00000026496,ENSMUSG00000042506,ENSMUSG00000039771,ENSMUSG00000024382,ENSMUSG00000032599,ENSMUSG00000034120,ENSMUSG00000030353
GO:CC	RNA polymerase II, holoenzyme	GO:0016591	1	0	73	125	2	55414	ENSMUSG00000039771,ENSMUSG00000024382
GO:CC	nuclear body	GO:0016604	1	0	915	133	5	55414	ENSMUSG00000078184,ENSMUSG00000038374,ENSMUSG00000028609,ENSMUSG00000026496,ENSMUSG00000034120
GO:CC	nuclear speck	GO:0016607	1	0	456	133	4	55414	ENSMUSG00000078184,ENSMUSG00000038374,ENSMUSG00000028609,ENSMUSG00000034120
GO:CC	outer membrane	GO:0019867	1	0	221	92	1	55414	ENSMUSG00000019505
GO:CC	extrinsic component of membrane	GO:0019898	1	0	335	130	2	55414	ENSMUSG00000019505,ENSMUSG00000027244
GO:CC	cytosolic large ribosomal subunit	GO:0022625	1	0	63	97	1	55414	ENSMUSG00000068240
GO:CC	cytosolic ribosome	GO:0022626	1	0	111	97	1	55414	ENSMUSG00000068240
GO:CC	cytosolic small ribosomal subunit	GO:0022627	1	0	46	97	1	55414	ENSMUSG00000068240
GO:CC	cell junction	GO:0030054	1	0	2117	135	4	55414	ENSMUSG00000068240,ENSMUSG00000026791,ENSMUSG00000032599,ENSMUSG00000023906
GO:CC	mitochondrial tricarboxylic acid cycle enzyme complex	GO:0030062	1	0	10	48	1	55414	ENSMUSG00000032279
GO:CC	transport vesicle	GO:0030133	1	0	388	104	1	55414	ENSMUSG00000026791
GO:CC	dendrite	GO:0030425	1	0	779	12	1	55414	ENSMUSG00000078184
GO:CC	small nuclear ribonucleoprotein complex	GO:0030532	1	0	1209	76	1	55414	ENSMUSG00000056305
GO:CC	cytoplasmic vesicle membrane	GO:0030659	1	0	841	104	1	55414	ENSMUSG00000026791
GO:CC	RNA polymerase complex	GO:0030880	1	0	100	125	2	55414	ENSMUSG00000039771,ENSMUSG00000024382
GO:CC	organelle membrane	GO:0031090	1	0	3148	113	3	55414	ENSMUSG00000019505,ENSMUSG00000026791,ENSMUSG00000062369
GO:CC	intrinsic component of membrane	GO:0031224	1	0	7077	104	1	55414	ENSMUSG00000026791
GO:CC	intrinsic component of plasma membrane	GO:0031226	1	0	1599	104	1	55414	ENSMUSG00000026791
GO:CC	protein acetyltransferase complex	GO:0031248	1	0	98	123	1	55414	ENSMUSG00000042506
GO:CC	extrinsic component of organelle membrane	GO:0031312	1	0	65	92	1	55414	ENSMUSG00000019505
GO:CC	extrinsic component of mitochondrial outer membrane	GO:0031315	1	0	7	92	1	55414	ENSMUSG00000019505
GO:CC	cytoplasmic vesicle	GO:0031410	1	0	2026	104	1	55414	ENSMUSG00000026791
GO:CC	mitochondrial membrane	GO:0031966	1	0	693	92	1	55414	ENSMUSG00000019505
GO:CC	organelle envelope	GO:0031967	1	0	1210	122	2	55414	ENSMUSG00000019505,ENSMUSG00000026496
GO:CC	organelle outer membrane	GO:0031968	1	0	221	92	1	55414	ENSMUSG00000019505
GO:CC	membrane-enclosed lumen	GO:0031974	1	0	6351	136	17	55414	ENSMUSG00000078184,ENSMUSG00000030871,ENSMUSG00000032279,ENSMUSG00000038374,ENSMUSG00000040459,ENSMUSG00000056305,ENSMUSG00000019505,ENSMUSG00000068240,ENSMUSG00000020898,ENSMUSG00000028609,ENSMUSG00000026496,ENSMUSG00000042506,ENSMUSG00000039771,ENSMUSG00000024382,ENSMUSG00000032599,ENSMUSG00000034120,ENSMUSG00000030353
GO:CC	envelope	GO:0031975	1	0	1210	122	2	55414	ENSMUSG00000019505,ENSMUSG00000026496
GO:CC	vesicle	GO:0031982	1	0	2180	104	1	55414	ENSMUSG00000026791
GO:CC	SAGA-type complex	GO:0070461	1	0	34	123	1	55414	ENSMUSG00000042506
GO:CC	cell periphery	GO:0071944	1	0	6988	104	2	55414	ENSMUSG00000068240,ENSMUSG00000026791
GO:CC	RNA polymerase II transcription regulator complex	GO:0090575	1	0	232	125	1	55414	ENSMUSG00000024382
GO:CC	site of DNA damage	GO:0090734	1	0	97	122	1	55414	ENSMUSG00000026496
GO:CC	dendritic tree	GO:0097447	1	0	781	12	1	55414	ENSMUSG00000078184
GO:CC	spliceosomal snRNP complex	GO:0097525	1	0	1200	76	1	55414	ENSMUSG00000056305
GO:CC	spliceosomal tri-snRNP complex	GO:0097526	1	0	908	76	1	55414	ENSMUSG00000056305
GO:CC	transcription preinitiation complex	GO:0097550	1	0	9	125	1	55414	ENSMUSG00000024382
GO:CC	intracellular vesicle	GO:0097708	1	0	2028	104	1	55414	ENSMUSG00000026791
GO:CC	bounding membrane of organelle	GO:0098588	1	0	1670	92	1	55414	ENSMUSG00000019505
GO:CC	plasma membrane region	GO:0098590	1	0	1352	135	1	55414	ENSMUSG00000023906
GO:CC	chromosomal region	GO:0098687	1	0	353	115	1	55414	ENSMUSG00000020898
GO:CC	presynapse	GO:0098793	1	0	619	104	1	55414	ENSMUSG00000026791
GO:CC	mitochondrial protein-containing complex	GO:0098798	1	0	292	48	1	55414	ENSMUSG00000032279
GO:CC	endoplasmic reticulum subcompartment	GO:0098827	1	0	1027	113	1	55414	ENSMUSG00000062369
GO:CC	secretory vesicle	GO:0099503	1	0	656	104	1	55414	ENSMUSG00000026791
GO:CC	plasma membrane bounded cell projection	GO:0120025	1	0	2437	12	1	55414	ENSMUSG00000078184
GO:CC	Sm-like protein family complex	GO:0120114	1	0	1221	76	1	55414	ENSMUSG00000056305
GO:CC	chromosome, telomeric repeat region	GO:0140445	1	0	12	115	1	55414	ENSMUSG00000020898
GO:CC	intracellular protein-containing complex	GO:0140535	1	0	782	125	3	55414	ENSMUSG00000042506,ENSMUSG00000039771,ENSMUSG00000024382
GO:CC	acetyltransferase complex	GO:1902493	1	0	98	123	1	55414	ENSMUSG00000042506
GO:CC	serine/threonine protein kinase complex	GO:1902554	1	0	106	130	2	55414	ENSMUSG00000024382,ENSMUSG00000027244
GO:CC	protein kinase complex	GO:1902911	1	0	122	130	2	55414	ENSMUSG00000024382,ENSMUSG00000027244
GO:CC	peptidase complex	GO:1905368	1	0	132	123	1	55414	ENSMUSG00000042506
GO:CC	oxidoreductase complex	GO:1990204	1	0	119	48	1	55414	ENSMUSG00000032279
GO:CC	transferase complex	GO:1990234	1	0	853	130	4	55414	ENSMUSG00000042506,ENSMUSG00000039771,ENSMUSG00000024382,ENSMUSG00000027244
GO:CC	Atg1/ULK1 kinase complex	GO:1990316	1	0	9	130	1	55414	ENSMUSG00000027244
GO:CC	DNA repair complex	GO:1990391	1	0	41	125	1	55414	ENSMUSG00000024382
KEGG	Spliceosome	KEGG:03040	2.3e-05	4.63914	124	133	6	55414	ENSMUSG00000090854,ENSMUSG00000091779,ENSMUSG00000038374,ENSMUSG00000056305,ENSMUSG00000028609,ENSMUSG00000034120
KEGG	mRNA surveillance pathway	KEGG:03015	0.00229763	2.63872	98	118	4	55414	ENSMUSG00000090854,ENSMUSG00000091779,ENSMUSG00000038374,ENSMUSG00000028609
KEGG	Nucleocytoplasmic transport	KEGG:03013	0.0038609	2.41331	112	118	4	55414	ENSMUSG00000090854,ENSMUSG00000091779,ENSMUSG00000038374,ENSMUSG00000028609
KEGG	2-Oxocarboxylic acid metabolism	KEGG:01210	0.653039	0.185061	20	48	1	55414	ENSMUSG00000032279
KEGG	Herpes simplex virus 1 infection	KEGG:05168	0.785586	0.104806	432	133	4	55414	ENSMUSG00000090854,ENSMUSG00000091779,ENSMUSG00000045519,ENSMUSG00000034120
KEGG	Porphyrin metabolism	KEGG:00860	0.817246	0.0876475	43	28	1	55414	ENSMUSG00000030871
KEGG	Aminoacyl-tRNA biosynthesis	KEGG:00970	0.817246	0.0876475	43	28	1	55414	ENSMUSG00000030871
KEGG	Amyotrophic lateral sclerosis	KEGG:05014	0.940239	0.0267618	346	39	2	55414	ENSMUSG00000090854,ENSMUSG00000091779
KEGG	KEGG root term	KEGG:00000	1	0	8583	136	18	55414	ENSMUSG00000030871,MT2,ENSMUSG00000090854,ENSMUSG00000091779,ENSMUSG00000032279,ENSMUSG00000038374,ENSMUSG00000056305,ENSMUSG00000045519,ENSMUSG00000029247,ENSMUSG00000028609,ENSMUSG00000026496,ENSMUSG00000039771,ENSMUSG00000024382,ENSMUSG00000027244,ENSMUSG00000032599,ENSMUSG00000034120,ENSMUSG00000023906,ENSMUSG00000030353
KEGG	Purine metabolism	KEGG:00230	1	0	132	91	1	55414	ENSMUSG00000029247
KEGG	Metabolic pathways	KEGG:01100	1	0	1567	48	2	55414	ENSMUSG00000030871,ENSMUSG00000032279
KEGG	Carbon metabolism	KEGG:01200	1	0	119	48	1	55414	ENSMUSG00000032279
KEGG	Biosynthesis of amino acids	KEGG:01230	1	0	78	48	1	55414	ENSMUSG00000032279
KEGG	Biosynthesis of cofactors	KEGG:01240	1	0	151	28	1	55414	ENSMUSG00000030871
KEGG	RNA polymerase	KEGG:03020	1	0	31	124	1	55414	ENSMUSG00000039771
KEGG	Basal transcription factors	KEGG:03022	1	0	39	125	1	55414	ENSMUSG00000024382
KEGG	Base excision repair	KEGG:03410	1	0	34	122	1	55414	ENSMUSG00000026496
KEGG	Nucleotide excision repair	KEGG:03420	1	0	41	125	1	55414	ENSMUSG00000024382
KEGG	NF-kappa B signaling pathway	KEGG:04064	1	0	100	122	1	55414	ENSMUSG00000026496
KEGG	Phosphatidylinositol signaling system	KEGG:04070	1	0	93	131	1	55414	ENSMUSG00000032599
KEGG	Autophagy - other	KEGG:04136	1	0	30	130	1	55414	ENSMUSG00000027244
KEGG	Citrate cycle (TCA cycle)	KEGG:00020	1	0	32	48	1	55414	ENSMUSG00000032279
KEGG	Autophagy - animal	KEGG:04140	1	0	139	130	1	55414	ENSMUSG00000027244
KEGG	Apoptosis	KEGG:04210	1	0	129	122	1	55414	ENSMUSG00000026496
KEGG	Longevity regulating pathway	KEGG:04211	1	0	87	130	1	55414	ENSMUSG00000027244
KEGG	Necroptosis	KEGG:04217	1	0	162	122	1	55414	ENSMUSG00000026496
KEGG	Hippo signaling pathway	KEGG:04390	1	0	152	136	1	55414	ENSMUSG00000030353
KEGG	Hippo signaling pathway - multiple species	KEGG:04392	1	0	27	136	1	55414	ENSMUSG00000030353
KEGG	Cell adhesion molecules	KEGG:04514	1	0	160	135	1	55414	ENSMUSG00000023906
KEGG	Tight junction	KEGG:04530	1	0	165	135	1	55414	ENSMUSG00000023906
KEGG	Leukocyte transendothelial migration	KEGG:04670	1	0	115	135	1	55414	ENSMUSG00000023906
KEGG	Mineral absorption	KEGG:04978	1	0	53	34	1	55414	MT2
KEGG	Alzheimer disease	KEGG:05010	1	0	364	130	1	55414	ENSMUSG00000027244
KEGG	Huntington disease	KEGG:05016	1	0	285	130	2	55414	ENSMUSG00000039771,ENSMUSG00000027244
KEGG	Spinocerebellar ataxia	KEGG:05017	1	0	137	130	1	55414	ENSMUSG00000027244
KEGG	Pathways of neurodegeneration - multiple diseases	KEGG:05022	1	0	444	130	1	55414	ENSMUSG00000027244
KEGG	Hepatitis C	KEGG:05160	1	0	159	135	1	55414	ENSMUSG00000023906
KEGG	Diabetic cardiomyopathy	KEGG:05415	1	0	194	122	1	55414	ENSMUSG00000026496
REAC	ER Quality Control Compartment (ERQC)	REAC:R-MMU-901032	0.00631755	2.19945	4	97	2	55414	ENSMUSG00000019505,ENSMUSG00000068240
REAC	RAS processing	REAC:R-MMU-9648002	0.00721885	2.14153	26	113	3	55414	ENSMUSG00000019505,ENSMUSG00000068240,ENSMUSG00000062369
REAC	Regulation of expression of SLITs and ROBOs	REAC:R-MMU-9010553	0.0220357	1.65687	7	97	2	55414	ENSMUSG00000019505,ENSMUSG00000068240
REAC	Calnexin/calreticulin cycle	REAC:R-MMU-901042	0.0220357	1.65687	7	97	2	55414	ENSMUSG00000019505,ENSMUSG00000068240
REAC	Dual Incision in GG-NER	REAC:R-MMU-5696400	0.0221694	1.65425	34	125	3	55414	ENSMUSG00000019505,ENSMUSG00000068240,ENSMUSG00000024382
REAC	Regulation of PTEN localization	REAC:R-MMU-8948747	0.0293474	1.53243	8	97	2	55414	ENSMUSG00000019505,ENSMUSG00000068240
REAC	Formation of Incision Complex in GG-NER	REAC:R-MMU-5696395	0.0335803	1.47392	39	125	3	55414	ENSMUSG00000019505,ENSMUSG00000068240,ENSMUSG00000024382
REAC	PTK6 Regulates RTKs and Their Effectors AKT1 and DOK1	REAC:R-MMU-8849469	0.0376893	1.42378	9	97	2	55414	ENSMUSG00000019505,ENSMUSG00000068240
REAC	IRAK1 recruits IKK complex upon TLR7/8 or 9 stimulation	REAC:R-MMU-975144	0.0376893	1.42378	9	97	2	55414	ENSMUSG00000019505,ENSMUSG00000068240
REAC	Alpha-protein kinase 1 signaling pathway	REAC:R-MMU-9645460	0.0376893	1.42378	9	97	2	55414	ENSMUSG00000019505,ENSMUSG00000068240
REAC	IRAK2 mediated activation of TAK1 complex	REAC:R-MMU-937042	0.0376893	1.42378	9	97	2	55414	ENSMUSG00000019505,ENSMUSG00000068240
REAC	IRAK1 recruits IKK complex	REAC:R-MMU-937039	0.0376893	1.42378	9	97	2	55414	ENSMUSG00000019505,ENSMUSG00000068240
REAC	Pexophagy	REAC:R-MMU-9664873	0.0376893	1.42378	9	97	2	55414	ENSMUSG00000019505,ENSMUSG00000068240
REAC	Downregulation of ERBB4 signaling	REAC:R-MMU-1253288	0.0376893	1.42378	9	97	2	55414	ENSMUSG00000019505,ENSMUSG00000068240
REAC	Downregulation of ERBB2:ERBB3 signaling	REAC:R-MMU-1358803	0.0470578	1.32737	10	97	2	55414	ENSMUSG00000019505,ENSMUSG00000068240
REAC	Activated NOTCH1 Transmits Signal to the Nucleus	REAC:R-MMU-2122948	0.0470578	1.32737	10	97	2	55414	ENSMUSG00000019505,ENSMUSG00000068240
REAC	p75NTR recruits signalling complexes	REAC:R-MMU-209543	0.0574495	1.24071	11	97	2	55414	ENSMUSG00000019505,ENSMUSG00000068240
REAC	Regulation of BACH1 activity	REAC:R-MMU-9708530	0.0574495	1.24071	11	97	2	55414	ENSMUSG00000019505,ENSMUSG00000068240
REAC	KEAP1-NFE2L2 pathway	REAC:R-MMU-9755511	0.0574495	1.24071	11	97	2	55414	ENSMUSG00000019505,ENSMUSG00000068240
REAC	Josephin domain DUBs	REAC:R-MMU-5689877	0.0574495	1.24071	11	97	2	55414	ENSMUSG00000019505,ENSMUSG00000068240
REAC	Regulation of innate immune responses to cytosolic DNA	REAC:R-MMU-3134975	0.0574495	1.24071	11	97	2	55414	ENSMUSG00000019505,ENSMUSG00000068240
REAC	NF-kB is activated and signals survival	REAC:R-MMU-209560	0.0574495	1.24071	11	97	2	55414	ENSMUSG00000019505,ENSMUSG00000068240
REAC	MAP3K8 (TPL2)-dependent MAPK1/3 activation	REAC:R-MMU-5684264	0.0574495	1.24071	11	97	2	55414	ENSMUSG00000019505,ENSMUSG00000068240
REAC	Formation of TC-NER Pre-Incision Complex	REAC:R-MMU-6781823	0.0665918	1.17658	49	125	3	55414	ENSMUSG00000019505,ENSMUSG00000068240,ENSMUSG00000024382
REAC	Negative regulation of FLT3	REAC:R-MMU-9706369	0.0688607	1.16203	12	97	2	55414	ENSMUSG00000019505,ENSMUSG00000068240
REAC	IRAK2 mediated activation of TAK1 complex upon TLR7/8 or 9 stimulation	REAC:R-MMU-975163	0.0812879	1.08997	13	97	2	55414	ENSMUSG00000019505,ENSMUSG00000068240
REAC	NRIF signals cell death from the nucleus	REAC:R-MMU-205043	0.0812879	1.08997	13	97	2	55414	ENSMUSG00000019505,ENSMUSG00000068240
REAC	Gap-filling DNA repair synthesis and ligation in TC-NER	REAC:R-MMU-6782210	0.0938927	1.02737	55	125	3	55414	ENSMUSG00000019505,ENSMUSG00000068240,ENSMUSG00000024382
REAC	Translesion synthesis by REV1	REAC:R-MMU-110312	0.0947276	1.02352	14	97	2	55414	ENSMUSG00000019505,ENSMUSG00000068240
REAC	TRAF6-mediated induction of TAK1 complex within TLR4 complex	REAC:R-MMU-937072	0.0947276	1.02352	14	97	2	55414	ENSMUSG00000019505,ENSMUSG00000068240
REAC	Translesion synthesis by POLI	REAC:R-MMU-5656121	0.0947276	1.02352	14	97	2	55414	ENSMUSG00000019505,ENSMUSG00000068240
REAC	p75NTR signals via NF-kB	REAC:R-MMU-193639	0.0947276	1.02352	14	97	2	55414	ENSMUSG00000019505,ENSMUSG00000068240
REAC	Negative regulators of DDX58/IFIH1 signaling	REAC:R-MMU-936440	0.0947276	1.02352	14	97	2	55414	ENSMUSG00000019505,ENSMUSG00000068240
REAC	TGF-beta receptor signaling in EMT (epithelial to mesenchymal transition)	REAC:R-MMU-2173791	0.0947276	1.02352	14	97	2	55414	ENSMUSG00000019505,ENSMUSG00000068240
REAC	Dual incision in TC-NER	REAC:R-MMU-6782135	0.104375	0.981403	57	125	3	55414	ENSMUSG00000019505,ENSMUSG00000068240,ENSMUSG00000024382
REAC	mRNA 3'-end processing	REAC:R-MMU-72187	0.106674	0.971943	54	133	3	55414	ENSMUSG00000038374,ENSMUSG00000028609,ENSMUSG00000034120
REAC	Oncogene Induced Senescence	REAC:R-MMU-2559585	0.109176	0.961871	15	97	2	55414	ENSMUSG00000019505,ENSMUSG00000068240
REAC	Downregulation of TGF-beta receptor signaling	REAC:R-MMU-2173788	0.109176	0.961871	15	97	2	55414	ENSMUSG00000019505,ENSMUSG00000068240
REAC	Regulation of TP53 Activity through Methylation	REAC:R-MMU-6804760	0.109176	0.961871	15	97	2	55414	ENSMUSG00000019505,ENSMUSG00000068240
REAC	N-glycan trimming in the ER and Calnexin/Calreticulin cycle	REAC:R-MMU-532668	0.109176	0.961871	15	97	2	55414	ENSMUSG00000019505,ENSMUSG00000068240
REAC	Spry regulation of FGF signaling	REAC:R-MMU-1295596	0.109176	0.961871	15	97	2	55414	ENSMUSG00000019505,ENSMUSG00000068240
REAC	Translesion synthesis by POLK	REAC:R-MMU-5655862	0.109176	0.961871	15	97	2	55414	ENSMUSG00000019505,ENSMUSG00000068240
REAC	Metabolism of RNA	REAC:R-MMU-8953854	0.109269	0.961502	531	133	7	55414	ENSMUSG00000038374,ENSMUSG00000056305,ENSMUSG00000019505,ENSMUSG00000068240,ENSMUSG00000028609,ENSMUSG00000024382,ENSMUSG00000034120
REAC	Activation of IRF3/IRF7 mediated by TBK1/IKK epsilon	REAC:R-MMU-936964	0.124631	0.904375	16	97	2	55414	ENSMUSG00000019505,ENSMUSG00000068240
REAC	Signaling by ROBO receptors	REAC:R-MMU-376176	0.141087	0.850513	17	97	2	55414	ENSMUSG00000019505,ENSMUSG00000068240
REAC	Downregulation of SMAD2/3:SMAD4 transcriptional activity	REAC:R-MMU-2173795	0.141087	0.850513	17	97	2	55414	ENSMUSG00000019505,ENSMUSG00000068240
REAC	Regulation of FZD by ubiquitination	REAC:R-MMU-4641263	0.141087	0.850513	17	97	2	55414	ENSMUSG00000019505,ENSMUSG00000068240
REAC	Translesion Synthesis by POLH	REAC:R-MMU-110320	0.141087	0.850513	17	97	2	55414	ENSMUSG00000019505,ENSMUSG00000068240
REAC	Signaling by NOTCH1	REAC:R-MMU-1980143	0.158542	0.799856	18	97	2	55414	ENSMUSG00000019505,ENSMUSG00000068240
REAC	Gap-filling DNA repair synthesis and ligation in GG-NER	REAC:R-MMU-5696397	0.158542	0.799856	18	97	2	55414	ENSMUSG00000019505,ENSMUSG00000068240
REAC	Negative regulation of MET activity	REAC:R-MMU-6807004	0.158542	0.799856	18	97	2	55414	ENSMUSG00000019505,ENSMUSG00000068240
REAC	IKK complex recruitment mediated by RIP1	REAC:R-MMU-937041	0.158542	0.799856	18	97	2	55414	ENSMUSG00000019505,ENSMUSG00000068240
REAC	Transcription-Coupled Nucleotide Excision Repair (TC-NER)	REAC:R-MMU-6781827	0.160837	0.793615	66	125	3	55414	ENSMUSG00000019505,ENSMUSG00000068240,ENSMUSG00000024382
REAC	RNA Polymerase II Transcription Termination	REAC:R-MMU-73856	0.168113	0.774398	63	133	3	55414	ENSMUSG00000038374,ENSMUSG00000028609,ENSMUSG00000034120
REAC	NOTCH3 Activation and Transmission of Signal to the Nucleus	REAC:R-MMU-9013507	0.176992	0.752047	19	97	2	55414	ENSMUSG00000019505,ENSMUSG00000068240
REAC	Inactivation of CSF3 (G-CSF) signaling	REAC:R-MMU-9705462	0.176992	0.752047	19	97	2	55414	ENSMUSG00000019505,ENSMUSG00000068240
REAC	Signaling by NOTCH3	REAC:R-MMU-9012852	0.176992	0.752047	19	97	2	55414	ENSMUSG00000019505,ENSMUSG00000068240
REAC	Global Genome Nucleotide Excision Repair (GG-NER)	REAC:R-MMU-5696399	0.199245	0.700613	71	125	3	55414	ENSMUSG00000019505,ENSMUSG00000068240,ENSMUSG00000024382
REAC	Regulation of signaling by CBL	REAC:R-MMU-912631	0.216863	0.663815	21	97	2	55414	ENSMUSG00000019505,ENSMUSG00000068240
REAC	JNK (c-Jun kinases) phosphorylation and activation mediated by activated human TAK1	REAC:R-MMU-450321	0.216863	0.663815	21	97	2	55414	ENSMUSG00000019505,ENSMUSG00000068240
REAC	Ub-specific processing proteases	REAC:R-MMU-5689880	0.221799	0.65404	174	123	4	55414	ENSMUSG00000019505,ENSMUSG00000068240,ENSMUSG00000062369,ENSMUSG00000042506
REAC	Transport of Mature mRNA derived from an Intron-Containing Transcript	REAC:R-MMU-159236	0.228917	0.640322	70	133	3	55414	ENSMUSG00000038374,ENSMUSG00000028609,ENSMUSG00000034120
REAC	SMAD2/SMAD3:SMAD4 heterotrimer regulates transcription	REAC:R-MMU-2173796	0.238277	0.622918	22	97	2	55414	ENSMUSG00000019505,ENSMUSG00000068240
REAC	TGF-beta receptor signaling activates SMADs	REAC:R-MMU-2173789	0.238277	0.622918	22	97	2	55414	ENSMUSG00000019505,ENSMUSG00000068240
REAC	activated TAK1 mediates p38 MAPK activation	REAC:R-MMU-450302	0.238277	0.622918	22	97	2	55414	ENSMUSG00000019505,ENSMUSG00000068240
REAC	Cargo recognition for clathrin-mediated endocytosis	REAC:R-MMU-8856825	0.248565	0.604559	92	104	3	55414	ENSMUSG00000019505,ENSMUSG00000068240,ENSMUSG00000026791
REAC	APC/C:Cdc20 mediated degradation of Cyclin B	REAC:R-MMU-174048	0.260672	0.583905	23	97	2	55414	ENSMUSG00000019505,ENSMUSG00000068240
REAC	Downregulation of ERBB2 signaling	REAC:R-MMU-8863795	0.260672	0.583905	23	97	2	55414	ENSMUSG00000019505,ENSMUSG00000068240
REAC	Signaling by CSF3 (G-CSF)	REAC:R-MMU-9674555	0.260672	0.583905	23	97	2	55414	ENSMUSG00000019505,ENSMUSG00000068240
REAC	mRNA Splicing - Major Pathway	REAC:R-MMU-72163	0.266514	0.57428	169	133	4	55414	ENSMUSG00000038374,ENSMUSG00000056305,ENSMUSG00000028609,ENSMUSG00000034120
REAC	mRNA Splicing	REAC:R-MMU-72172	0.303429	0.517942	175	133	4	55414	ENSMUSG00000038374,ENSMUSG00000056305,ENSMUSG00000028609,ENSMUSG00000034120
REAC	APC-Cdc20 mediated degradation of Nek2A	REAC:R-MMU-179409	0.308394	0.510895	25	97	2	55414	ENSMUSG00000019505,ENSMUSG00000068240
REAC	Transcriptional regulation by RUNX3	REAC:R-MMU-8878159	0.310294	0.508226	76	136	3	55414	ENSMUSG00000019505,ENSMUSG00000068240,ENSMUSG00000030353
REAC	Transport of Mature Transcript to Cytoplasm	REAC:R-MMU-72202	0.325538	0.487398	79	133	3	55414	ENSMUSG00000038374,ENSMUSG00000028609,ENSMUSG00000034120
REAC	TNFR1-induced NFkappaB signaling pathway	REAC:R-MMU-5357956	0.333712	0.476628	26	97	2	55414	ENSMUSG00000019505,ENSMUSG00000068240
REAC	Cytosolic sensors of pathogen-associated DNA	REAC:R-MMU-1834949	0.333712	0.476628	26	97	2	55414	ENSMUSG00000019505,ENSMUSG00000068240
REAC	Recognition of DNA damage by PCNA-containing replication complex	REAC:R-MMU-110314	0.333712	0.476628	26	97	2	55414	ENSMUSG00000019505,ENSMUSG00000068240
REAC	Regulation of necroptotic cell death	REAC:R-MMU-5675482	0.359999	0.443699	27	97	2	55414	ENSMUSG00000019505,ENSMUSG00000068240
REAC	TAK1-dependent IKK and NF-kappa-B activation	REAC:R-MMU-445989	0.359999	0.443699	27	97	2	55414	ENSMUSG00000019505,ENSMUSG00000068240
REAC	RIPK1-mediated regulated necrosis	REAC:R-MMU-5213460	0.359999	0.443699	27	97	2	55414	ENSMUSG00000019505,ENSMUSG00000068240
REAC	Negative regulation of FGFR3 signaling	REAC:R-MMU-5654732	0.359999	0.443699	27	97	2	55414	ENSMUSG00000019505,ENSMUSG00000068240
REAC	Termination of translesion DNA synthesis	REAC:R-MMU-5656169	0.359999	0.443699	27	97	2	55414	ENSMUSG00000019505,ENSMUSG00000068240
REAC	FLT3 Signaling	REAC:R-MMU-9607240	0.359999	0.443699	27	97	2	55414	ENSMUSG00000019505,ENSMUSG00000068240
REAC	Deactivation of the beta-catenin transactivating complex	REAC:R-MMU-3769402	0.387249	0.412009	28	97	2	55414	ENSMUSG00000019505,ENSMUSG00000068240
REAC	Synthesis of active ubiquitin: roles of E1 and E2 enzymes	REAC:R-MMU-8866652	0.387249	0.412009	28	97	2	55414	ENSMUSG00000019505,ENSMUSG00000068240
REAC	Negative regulation of FGFR4 signaling	REAC:R-MMU-5654733	0.415461	0.38147	29	97	2	55414	ENSMUSG00000019505,ENSMUSG00000068240
REAC	Ovarian tumor domain proteases	REAC:R-MMU-5689896	0.415461	0.38147	29	97	2	55414	ENSMUSG00000019505,ENSMUSG00000068240
REAC	Endosomal Sorting Complex Required For Transport (ESCRT)	REAC:R-MMU-917729	0.444629	0.352002	30	97	2	55414	ENSMUSG00000019505,ENSMUSG00000068240
REAC	EGFR downregulation	REAC:R-MMU-182971	0.444629	0.352002	30	97	2	55414	ENSMUSG00000019505,ENSMUSG00000068240
REAC	Regulation of TNFR1 signaling	REAC:R-MMU-5357905	0.444629	0.352002	30	97	2	55414	ENSMUSG00000019505,ENSMUSG00000068240
REAC	Signaling by ERBB4	REAC:R-MMU-1236394	0.444629	0.352002	30	97	2	55414	ENSMUSG00000019505,ENSMUSG00000068240
REAC	Negative regulation of FGFR1 signaling	REAC:R-MMU-5654726	0.444629	0.352002	30	97	2	55414	ENSMUSG00000019505,ENSMUSG00000068240
REAC	Nucleotide Excision Repair	REAC:R-MMU-5696398	0.4639	0.333575	95	125	3	55414	ENSMUSG00000019505,ENSMUSG00000068240,ENSMUSG00000024382
REAC	NOD1/2 Signaling Pathway	REAC:R-MMU-168638	0.474752	0.323533	31	97	2	55414	ENSMUSG00000019505,ENSMUSG00000068240
REAC	Negative regulation of FGFR2 signaling	REAC:R-MMU-5654727	0.474752	0.323533	31	97	2	55414	ENSMUSG00000019505,ENSMUSG00000068240
REAC	DDX58/IFIH1-mediated induction of interferon-alpha/beta	REAC:R-MMU-168928	0.474752	0.323533	31	97	2	55414	ENSMUSG00000019505,ENSMUSG00000068240
REAC	Transcriptional activity of SMAD2/SMAD3:SMAD4 heterotrimer	REAC:R-MMU-2173793	0.505826	0.295999	32	97	2	55414	ENSMUSG00000019505,ENSMUSG00000068240
REAC	Regulation of TP53 Expression and Degradation	REAC:R-MMU-6806003	0.537847	0.269342	33	97	2	55414	ENSMUSG00000019505,ENSMUSG00000068240
REAC	Fanconi Anemia Pathway	REAC:R-MMU-6783310	0.537847	0.269342	33	97	2	55414	ENSMUSG00000019505,ENSMUSG00000068240
REAC	Regulation of TP53 Degradation	REAC:R-MMU-6804757	0.537847	0.269342	33	97	2	55414	ENSMUSG00000019505,ENSMUSG00000068240
REAC	Metalloprotease DUBs	REAC:R-MMU-5689901	0.570812	0.243507	34	97	2	55414	ENSMUSG00000019505,ENSMUSG00000068240
REAC	Translesion synthesis by Y family DNA polymerases bypasses lesions on DNA template	REAC:R-MMU-110313	0.570812	0.243507	34	97	2	55414	ENSMUSG00000019505,ENSMUSG00000068240
REAC	DNA Damage Recognition in GG-NER	REAC:R-MMU-5696394	0.570812	0.243507	34	97	2	55414	ENSMUSG00000019505,ENSMUSG00000068240
REAC	Nonsense Mediated Decay (NMD) enhanced by the Exon Junction Complex (EJC)	REAC:R-MMU-975957	0.583423	0.234016	109	118	3	55414	ENSMUSG00000038374,ENSMUSG00000068240,ENSMUSG00000028609
REAC	Nonsense-Mediated Decay (NMD)	REAC:R-MMU-927802	0.583423	0.234016	109	118	3	55414	ENSMUSG00000038374,ENSMUSG00000068240,ENSMUSG00000028609
REAC	Aggrephagy	REAC:R-MMU-9646399	0.604717	0.218448	35	97	2	55414	ENSMUSG00000019505,ENSMUSG00000068240
REAC	Response to metal ions	REAC:R-MMU-5660526	0.640179	0.193699	3	34	1	55414	MT2
REAC	Metallothioneins bind metals	REAC:R-MMU-5661231	0.640179	0.193699	3	34	1	55414	MT2
REAC	RNA Polymerase II Transcription	REAC:R-MMU-73857	0.642774	0.191942	905	136	8	55414	ENSMUSG00000038374,ENSMUSG00000019505,ENSMUSG00000068240,ENSMUSG00000033961,ENSMUSG00000028609,ENSMUSG00000024382,ENSMUSG00000034120,ENSMUSG00000030353
REAC	Clathrin-mediated endocytosis	REAC:R-MMU-8856828	0.643494	0.191456	128	104	3	55414	ENSMUSG00000019505,ENSMUSG00000068240,ENSMUSG00000026791
REAC	Deubiquitination	REAC:R-MMU-5688426	0.661057	0.179761	234	123	4	55414	ENSMUSG00000019505,ENSMUSG00000068240,ENSMUSG00000062369,ENSMUSG00000042506
REAC	Signaling by FGFR3	REAC:R-MMU-5654741	0.675337	0.170479	37	97	2	55414	ENSMUSG00000019505,ENSMUSG00000068240
REAC	Signaling by FGFR4	REAC:R-MMU-5654743	0.712045	0.147493	38	97	2	55414	ENSMUSG00000019505,ENSMUSG00000068240
REAC	TNF signaling	REAC:R-MMU-75893	0.74968	0.125124	39	97	2	55414	ENSMUSG00000019505,ENSMUSG00000068240
REAC	Signaling by NOTCH	REAC:R-MMU-157118	0.74968	0.125124	39	97	2	55414	ENSMUSG00000019505,ENSMUSG00000068240
REAC	Interleukin-3, Interleukin-5 and GM-CSF signaling	REAC:R-MMU-512988	0.74968	0.125124	39	97	2	55414	ENSMUSG00000019505,ENSMUSG00000068240
REAC	Processing of Capped Intron-Containing Pre-mRNA	REAC:R-MMU-72203	0.76213	0.117971	225	133	4	55414	ENSMUSG00000038374,ENSMUSG00000056305,ENSMUSG00000028609,ENSMUSG00000034120
REAC	Signaling by ERBB2	REAC:R-MMU-1227986	0.788239	0.103342	40	97	2	55414	ENSMUSG00000019505,ENSMUSG00000068240
REAC	Autophagy	REAC:R-MMU-9612973	0.809513	0.0917759	111	130	3	55414	ENSMUSG00000019505,ENSMUSG00000068240,ENSMUSG00000027244
REAC	Macroautophagy	REAC:R-MMU-1632852	0.809513	0.0917759	111	130	3	55414	ENSMUSG00000019505,ENSMUSG00000068240,ENSMUSG00000027244
REAC	Negative regulation of MAPK pathway	REAC:R-MMU-5675221	0.868117	0.0614219	42	97	2	55414	ENSMUSG00000019505,ENSMUSG00000068240
REAC	Cyclin D associated events in G1	REAC:R-MMU-69231	0.868117	0.0614219	42	97	2	55414	ENSMUSG00000019505,ENSMUSG00000068240
REAC	G1 Phase	REAC:R-MMU-69236	0.868117	0.0614219	42	97	2	55414	ENSMUSG00000019505,ENSMUSG00000068240
REAC	DNA Damage Bypass	REAC:R-MMU-73893	0.909429	0.0412314	43	97	2	55414	ENSMUSG00000019505,ENSMUSG00000068240
REAC	Nucleotide-binding domain, leucine rich repeat containing receptor (NLR) signaling pathways	REAC:R-MMU-168643	0.951652	0.021522	44	97	2	55414	ENSMUSG00000019505,ENSMUSG00000068240
REAC	Signaling by PTK6	REAC:R-MMU-8848021	0.951652	0.021522	44	97	2	55414	ENSMUSG00000019505,ENSMUSG00000068240
REAC	Signaling by Non-Receptor Tyrosine Kinases	REAC:R-MMU-9006927	0.951652	0.021522	44	97	2	55414	ENSMUSG00000019505,ENSMUSG00000068240
REAC	Signaling by EGFR	REAC:R-MMU-177929	0.994782	0.00227187	45	97	2	55414	ENSMUSG00000019505,ENSMUSG00000068240
REAC	Signaling by FGFR1	REAC:R-MMU-5654736	0.994782	0.00227187	45	97	2	55414	ENSMUSG00000019505,ENSMUSG00000068240
REAC	CDK-mediated phosphorylation and removal of Cdc6	REAC:R-MMU-69017	1	0	71	97	2	55414	ENSMUSG00000019505,ENSMUSG00000068240
REAC	CLEC7A (Dectin-1) signaling	REAC:R-MMU-5607764	1	0	88	97	2	55414	ENSMUSG00000019505,ENSMUSG00000068240
REAC	COPII-mediated vesicle transport	REAC:R-MMU-204005	1	0	66	116	1	55414	ENSMUSG00000024150
REAC	Cap-dependent Translation Initiation	REAC:R-MMU-72737	1	0	115	97	1	55414	ENSMUSG00000068240
REAC	Cargo concentration in the ER	REAC:R-MMU-5694530	1	0	30	116	1	55414	ENSMUSG00000024150
REAC	Cdc20:Phospho-APC/C mediated degradation of Cyclin A	REAC:R-MMU-174184	1	0	71	97	2	55414	ENSMUSG00000019505,ENSMUSG00000068240
REAC	Cell Cycle	REAC:R-MMU-1640170	1	0	558	115	3	55414	ENSMUSG00000019505,ENSMUSG00000068240,ENSMUSG00000020898
REAC	Cell Cycle Checkpoints	REAC:R-MMU-69620	1	0	263	97	2	55414	ENSMUSG00000019505,ENSMUSG00000068240
REAC	Cell Cycle, Mitotic	REAC:R-MMU-69278	1	0	481	97	2	55414	ENSMUSG00000019505,ENSMUSG00000068240
REAC	Cell death signalling via NRAGE, NRIF and NADE	REAC:R-MMU-204998	1	0	64	97	2	55414	ENSMUSG00000019505,ENSMUSG00000068240
REAC	Cellular Senescence	REAC:R-MMU-2559583	1	0	161	97	2	55414	ENSMUSG00000019505,ENSMUSG00000068240
REAC	Cellular hexose transport	REAC:R-MMU-189200	1	0	16	104	1	55414	ENSMUSG00000026791
REAC	Cellular response to chemical stress	REAC:R-MMU-9711123	1	0	137	97	2	55414	ENSMUSG00000019505,ENSMUSG00000068240
REAC	Cellular response to hypoxia	REAC:R-MMU-1234174	1	0	68	97	2	55414	ENSMUSG00000019505,ENSMUSG00000068240
REAC	Cellular responses to stimuli	REAC:R-MMU-8953897	1	0	495	97	3	55414	MT2,ENSMUSG00000019505,ENSMUSG00000068240
REAC	Cellular responses to stress	REAC:R-MMU-2262752	1	0	492	97	2	55414	ENSMUSG00000019505,ENSMUSG00000068240
REAC	Chromosome Maintenance	REAC:R-MMU-73886	1	0	118	115	1	55414	ENSMUSG00000020898
REAC	Citric acid cycle (TCA cycle)	REAC:R-MMU-71403	1	0	21	48	1	55414	ENSMUSG00000032279
REAC	Class I MHC mediated antigen processing & presentation	REAC:R-MMU-983169	1	0	345	97	2	55414	ENSMUSG00000019505,ENSMUSG00000068240
REAC	Cyclin A:Cdk2-associated events at S phase entry	REAC:R-MMU-69656	1	0	71	97	2	55414	ENSMUSG00000019505,ENSMUSG00000068240
REAC	Cyclin E associated events during G1/S transition	REAC:R-MMU-69202	1	0	69	97	2	55414	ENSMUSG00000019505,ENSMUSG00000068240
REAC	Cytokine Signaling in Immune system	REAC:R-MMU-1280215	1	0	365	97	2	55414	ENSMUSG00000019505,ENSMUSG00000068240
REAC	Cytoprotection by HMOX1	REAC:R-MMU-9707564	1	0	108	97	2	55414	ENSMUSG00000019505,ENSMUSG00000068240
REAC	DNA Double Strand Break Response	REAC:R-MMU-5693606	1	0	65	97	2	55414	ENSMUSG00000019505,ENSMUSG00000068240
REAC	DNA Double-Strand Break Repair	REAC:R-MMU-5693532	1	0	135	97	2	55414	ENSMUSG00000019505,ENSMUSG00000068240
REAC	DNA Repair	REAC:R-MMU-73894	1	0	287	125	3	55414	ENSMUSG00000019505,ENSMUSG00000068240,ENSMUSG00000024382
REAC	DNA Replication	REAC:R-MMU-69306	1	0	118	97	2	55414	ENSMUSG00000019505,ENSMUSG00000068240
REAC	C-type lectin receptors (CLRs)	REAC:R-MMU-5621481	1	0	106	97	2	55414	ENSMUSG00000019505,ENSMUSG00000068240
REAC	Beta-catenin independent WNT signaling	REAC:R-MMU-3858494	1	0	121	97	2	55414	ENSMUSG00000019505,ENSMUSG00000068240
REAC	Autodegradation of the E3 ubiquitin ligase COP1	REAC:R-MMU-349425	1	0	51	97	2	55414	ENSMUSG00000019505,ENSMUSG00000068240
REAC	ABC-family proteins mediated transport	REAC:R-MMU-382556	1	0	98	97	2	55414	ENSMUSG00000019505,ENSMUSG00000068240
REAC	APC/C-mediated degradation of cell cycle proteins	REAC:R-MMU-174143	1	0	83	97	2	55414	ENSMUSG00000019505,ENSMUSG00000068240
REAC	APC/C:Cdc20 mediated degradation of Securin	REAC:R-MMU-174154	1	0	66	97	2	55414	ENSMUSG00000019505,ENSMUSG00000068240
REAC	APC/C:Cdc20 mediated degradation of mitotic proteins	REAC:R-MMU-176409	1	0	74	97	2	55414	ENSMUSG00000019505,ENSMUSG00000068240
REAC	APC/C:Cdh1 mediated degradation of Cdc20 and other APC/C:Cdh1 targeted proteins in late mitosis/early G1	REAC:R-MMU-174178	1	0	72	97	2	55414	ENSMUSG00000019505,ENSMUSG00000068240
REAC	APC:Cdc20 mediated degradation of cell cycle proteins prior to satisfation of the cell cycle checkpoint	REAC:R-MMU-179419	1	0	72	97	2	55414	ENSMUSG00000019505,ENSMUSG00000068240
REAC	AUF1 (hnRNP D0) binds and destabilizes mRNA	REAC:R-MMU-450408	1	0	53	97	2	55414	ENSMUSG00000019505,ENSMUSG00000068240
REAC	Activation of APC/C and APC/C:Cdc20 mediated degradation of mitotic proteins	REAC:R-MMU-176814	1	0	75	97	2	55414	ENSMUSG00000019505,ENSMUSG00000068240
REAC	Activation of NF-kappaB in B cells	REAC:R-MMU-1169091	1	0	61	97	2	55414	ENSMUSG00000019505,ENSMUSG00000068240
REAC	Adaptive Immune System	REAC:R-MMU-1280218	1	0	749	97	2	55414	ENSMUSG00000019505,ENSMUSG00000068240
REAC	Antigen processing: Ubiquitination & Proteasome degradation	REAC:R-MMU-983168	1	0	285	97	2	55414	ENSMUSG00000019505,ENSMUSG00000068240
REAC	Asparagine N-linked glycosylation	REAC:R-MMU-446203	1	0	249	116	3	55414	ENSMUSG00000019505,ENSMUSG00000068240,ENSMUSG00000024150
REAC	Assembly of the pre-replicative complex	REAC:R-MMU-68867	1	0	66	97	2	55414	ENSMUSG00000019505,ENSMUSG00000068240
REAC	Asymmetric localization of PCP proteins	REAC:R-MMU-4608870	1	0	61	97	2	55414	ENSMUSG00000019505,ENSMUSG00000068240
REAC	Autodegradation of Cdh1 by Cdh1:APC/C	REAC:R-MMU-174084	1	0	62	97	2	55414	ENSMUSG00000019505,ENSMUSG00000068240
REAC	Axon guidance	REAC:R-MMU-422475	1	0	252	97	2	55414	ENSMUSG00000019505,ENSMUSG00000068240
REAC	DNA Replication Pre-Initiation	REAC:R-MMU-69002	1	0	80	97	2	55414	ENSMUSG00000019505,ENSMUSG00000068240
REAC	Death Receptor Signalling	REAC:R-MMU-73887	1	0	115	97	2	55414	ENSMUSG00000019505,ENSMUSG00000068240
REAC	Dectin-1 mediated noncanonical NF-kB signaling	REAC:R-MMU-5607761	1	0	56	97	2	55414	ENSMUSG00000019505,ENSMUSG00000068240
REAC	Degradation of AXIN	REAC:R-MMU-4641257	1	0	54	97	2	55414	ENSMUSG00000019505,ENSMUSG00000068240
REAC	Ubiquitin Mediated Degradation of Phosphorylated Cdc25A	REAC:R-MMU-69601	1	0	51	97	2	55414	ENSMUSG00000019505,ENSMUSG00000068240
REAC	Ubiquitin-dependent degradation of Cyclin D	REAC:R-MMU-75815	1	0	50	97	2	55414	ENSMUSG00000019505,ENSMUSG00000068240
REAC	Vesicle-mediated transport	REAC:R-MMU-5653656	1	0	644	116	4	55414	ENSMUSG00000019505,ENSMUSG00000068240,ENSMUSG00000026791,ENSMUSG00000024150
REAC	YAP1- and WWTR1 (TAZ)-stimulated gene expression	REAC:R-MMU-2032785	1	0	7	136	1	55414	ENSMUSG00000030353
REAC	mRNA Capping	REAC:R-MMU-72086	1	0	27	125	1	55414	ENSMUSG00000024382
REAC	mRNA Splicing - Minor Pathway	REAC:R-MMU-72165	1	0	48	133	1	55414	ENSMUSG00000034120
REAC	p53-Dependent G1 DNA Damage Response	REAC:R-MMU-69563	1	0	63	97	2	55414	ENSMUSG00000019505,ENSMUSG00000068240
REAC	p53-Dependent G1/S DNA damage checkpoint	REAC:R-MMU-69580	1	0	63	97	2	55414	ENSMUSG00000019505,ENSMUSG00000068240
REAC	p53-Independent DNA Damage Response	REAC:R-MMU-69610	1	0	51	97	2	55414	ENSMUSG00000019505,ENSMUSG00000068240
REAC	p53-Independent G1/S DNA damage checkpoint	REAC:R-MMU-69613	1	0	51	97	2	55414	ENSMUSG00000019505,ENSMUSG00000068240
REAC	p75 NTR receptor-mediated signalling	REAC:R-MMU-193704	1	0	77	97	2	55414	ENSMUSG00000019505,ENSMUSG00000068240
REAC	rRNA processing	REAC:R-MMU-72312	1	0	166	97	1	55414	ENSMUSG00000068240
REAC	UCH proteinases	REAC:R-MMU-5689603	1	0	92	97	2	55414	ENSMUSG00000019505,ENSMUSG00000068240
REAC	rRNA processing in the nucleus and cytosol	REAC:R-MMU-8868773	1	0	166	97	1	55414	ENSMUSG00000068240
REAC	REACTOME root term	REAC:0000000	1	0	8710	136	19	55414	MT2,ENSMUSG00000032279,ENSMUSG00000038374,ENSMUSG00000056305,ENSMUSG00000029247,ENSMUSG00000019505,ENSMUSG00000068240,ENSMUSG00000026791,ENSMUSG00000062369,ENSMUSG00000020898,ENSMUSG00000024150,ENSMUSG00000033961,ENSMUSG00000028609,ENSMUSG00000042506,ENSMUSG00000024382,ENSMUSG00000027244,ENSMUSG00000032599,ENSMUSG00000034120,ENSMUSG00000030353
REAC	Transport to the Golgi and subsequent modification	REAC:R-MMU-948021	1	0	167	116	1	55414	ENSMUSG00000024150
REAC	Transport of small molecules	REAC:R-MMU-382551	1	0	635	104	3	55414	ENSMUSG00000019505,ENSMUSG00000068240,ENSMUSG00000026791
REAC	Translation	REAC:R-MMU-72766	1	0	216	97	1	55414	ENSMUSG00000068240
REAC	Switching of origins to a post-replicative state	REAC:R-MMU-69052	1	0	88	97	2	55414	ENSMUSG00000019505,ENSMUSG00000068240
REAC	Synthesis of DNA	REAC:R-MMU-69239	1	0	110	97	2	55414	ENSMUSG00000019505,ENSMUSG00000068240
REAC	Synthesis of IPs in the nucleus	REAC:R-MMU-1855191	1	0	4	131	1	55414	ENSMUSG00000032599
REAC	TCF dependent signaling in response to WNT	REAC:R-MMU-201681	1	0	148	97	2	55414	ENSMUSG00000019505,ENSMUSG00000068240
REAC	TCR signaling	REAC:R-MMU-202403	1	0	105	97	2	55414	ENSMUSG00000019505,ENSMUSG00000068240
REAC	TNFR2 non-canonical NF-kB pathway	REAC:R-MMU-5668541	1	0	91	97	2	55414	ENSMUSG00000019505,ENSMUSG00000068240
REAC	TP53 Regulates Transcription of DNA Repair Genes	REAC:R-MMU-6796648	1	0	40	125	1	55414	ENSMUSG00000024382
REAC	TRAF6 mediated induction of NFkB and MAP kinases upon TLR7/8 or 9 activation	REAC:R-MMU-975138	1	0	67	97	2	55414	ENSMUSG00000019505,ENSMUSG00000068240
REAC	TRIF(TICAM1)-mediated TLR4 signaling	REAC:R-MMU-937061	1	0	82	97	2	55414	ENSMUSG00000019505,ENSMUSG00000068240
REAC	Telomere C-strand (Lagging Strand) Synthesis	REAC:R-MMU-174417	1	0	27	115	1	55414	ENSMUSG00000020898
REAC	Telomere C-strand synthesis initiation	REAC:R-MMU-174430	1	0	12	115	1	55414	ENSMUSG00000020898
REAC	Telomere Maintenance	REAC:R-MMU-157579	1	0	91	115	1	55414	ENSMUSG00000020898
REAC	The citric acid (TCA) cycle and respiratory electron transport	REAC:R-MMU-1428517	1	0	162	48	1	55414	ENSMUSG00000032279
REAC	The role of GTSE1 in G2/M progression after G2 checkpoint	REAC:R-MMU-8852276	1	0	74	97	2	55414	ENSMUSG00000019505,ENSMUSG00000068240
REAC	Toll Like Receptor 10 (TLR10) Cascade	REAC:R-MMU-168142	1	0	63	97	2	55414	ENSMUSG00000019505,ENSMUSG00000068240
REAC	Toll Like Receptor 2 (TLR2) Cascade	REAC:R-MMU-181438	1	0	63	97	2	55414	ENSMUSG00000019505,ENSMUSG00000068240
REAC	Toll Like Receptor 3 (TLR3) Cascade	REAC:R-MMU-168164	1	0	64	97	2	55414	ENSMUSG00000019505,ENSMUSG00000068240
REAC	Toll Like Receptor 4 (TLR4) Cascade	REAC:R-MMU-166016	1	0	92	97	2	55414	ENSMUSG00000019505,ENSMUSG00000068240
REAC	Toll Like Receptor 5 (TLR5) Cascade	REAC:R-MMU-168176	1	0	63	97	2	55414	ENSMUSG00000019505,ENSMUSG00000068240
REAC	Toll Like Receptor 7/8 (TLR7/8) Cascade	REAC:R-MMU-168181	1	0	69	97	2	55414	ENSMUSG00000019505,ENSMUSG00000068240
REAC	Toll Like Receptor 9 (TLR9) Cascade	REAC:R-MMU-168138	1	0	73	97	2	55414	ENSMUSG00000019505,ENSMUSG00000068240
REAC	Toll Like Receptor TLR1:TLR2 Cascade	REAC:R-MMU-168179	1	0	63	97	2	55414	ENSMUSG00000019505,ENSMUSG00000068240
REAC	Toll Like Receptor TLR6:TLR2 Cascade	REAC:R-MMU-168188	1	0	63	97	2	55414	ENSMUSG00000019505,ENSMUSG00000068240
REAC	Toll-like Receptor Cascades	REAC:R-MMU-168898	1	0	118	97	2	55414	ENSMUSG00000019505,ENSMUSG00000068240
REAC	Transcriptional Regulation by TP53	REAC:R-MMU-3700989	1	0	271	125	3	55414	ENSMUSG00000019505,ENSMUSG00000068240,ENSMUSG00000024382
REAC	Transcriptional regulation by RUNX1	REAC:R-MMU-8878171	1	0	191	97	2	55414	ENSMUSG00000019505,ENSMUSG00000068240
REAC	Transcriptional regulation by RUNX2	REAC:R-MMU-8878166	1	0	61	97	2	55414	ENSMUSG00000019505,ENSMUSG00000068240
REAC	Stimuli-sensing channels	REAC:R-MMU-2672351	1	0	94	97	2	55414	ENSMUSG00000019505,ENSMUSG00000068240
REAC	Stabilization of p53	REAC:R-MMU-69541	1	0	55	97	2	55414	ENSMUSG00000019505,ENSMUSG00000068240
REAC	Signaling by the B Cell Receptor (BCR)	REAC:R-MMU-983705	1	0	198	97	2	55414	ENSMUSG00000019505,ENSMUSG00000068240
REAC	Signaling by WNT	REAC:R-MMU-195721	1	0	225	97	2	55414	ENSMUSG00000019505,ENSMUSG00000068240
REAC	Innate Immune System	REAC:R-MMU-168249	1	0	981	97	2	55414	ENSMUSG00000019505,ENSMUSG00000068240
REAC	Inositol phosphate metabolism	REAC:R-MMU-1483249	1	0	44	131	1	55414	ENSMUSG00000032599
REAC	Interleukin-1 family signaling	REAC:R-MMU-446652	1	0	104	97	2	55414	ENSMUSG00000019505,ENSMUSG00000068240
REAC	Interleukin-1 signaling	REAC:R-MMU-9020702	1	0	91	97	2	55414	ENSMUSG00000019505,ENSMUSG00000068240
REAC	Interleukin-17 signaling	REAC:R-MMU-448424	1	0	52	97	2	55414	ENSMUSG00000019505,ENSMUSG00000068240
REAC	Intracellular signaling by second messengers	REAC:R-MMU-9006925	1	0	239	97	2	55414	ENSMUSG00000019505,ENSMUSG00000068240
REAC	Ion channel transport	REAC:R-MMU-983712	1	0	165	97	2	55414	ENSMUSG00000019505,ENSMUSG00000068240
REAC	Iron uptake and transport	REAC:R-MMU-917937	1	0	54	97	2	55414	ENSMUSG00000019505,ENSMUSG00000068240
REAC	L13a-mediated translational silencing of Ceruloplasmin expression	REAC:R-MMU-156827	1	0	107	97	1	55414	ENSMUSG00000068240
REAC	M Phase	REAC:R-MMU-68886	1	0	365	97	2	55414	ENSMUSG00000019505,ENSMUSG00000068240
REAC	MAP kinase activation	REAC:R-MMU-450294	1	0	52	97	2	55414	ENSMUSG00000019505,ENSMUSG00000068240
REAC	MAPK family signaling cascades	REAC:R-MMU-5683057	1	0	278	113	3	55414	ENSMUSG00000019505,ENSMUSG00000068240,ENSMUSG00000062369
REAC	MAPK1/MAPK3 signaling	REAC:R-MMU-5684996	1	0	256	113	3	55414	ENSMUSG00000019505,ENSMUSG00000068240,ENSMUSG00000062369
REAC	MAPK6/MAPK4 signaling	REAC:R-MMU-5687128	1	0	71	97	2	55414	ENSMUSG00000019505,ENSMUSG00000068240
REAC	Major pathway of rRNA processing in the nucleolus and cytosol	REAC:R-MMU-6791226	1	0	166	97	1	55414	ENSMUSG00000068240
REAC	Membrane Trafficking	REAC:R-MMU-199991	1	0	509	116	4	55414	ENSMUSG00000019505,ENSMUSG00000068240,ENSMUSG00000026791,ENSMUSG00000024150
REAC	Metabolism	REAC:R-MMU-1430728	1	0	1663	131	3	55414	ENSMUSG00000032279,ENSMUSG00000029247,ENSMUSG00000032599
REAC	Metabolism of nucleotides	REAC:R-MMU-15869	1	0	92	91	1	55414	ENSMUSG00000029247
REAC	Metabolism of proteins	REAC:R-MMU-392499	1	0	1554	123	5	55414	ENSMUSG00000019505,ENSMUSG00000068240,ENSMUSG00000062369,ENSMUSG00000024150,ENSMUSG00000042506
REAC	Mitotic Anaphase	REAC:R-MMU-68882	1	0	208	97	2	55414	ENSMUSG00000019505,ENSMUSG00000068240
REAC	Mitotic G1 phase and G1/S transition	REAC:R-MMU-453279	1	0	125	97	2	55414	ENSMUSG00000019505,ENSMUSG00000068240
REAC	Mitotic G2-G2/M phases	REAC:R-MMU-453274	1	0	175	97	2	55414	ENSMUSG00000019505,ENSMUSG00000068240
REAC	Mitotic Metaphase and Anaphase	REAC:R-MMU-2555396	1	0	209	97	2	55414	ENSMUSG00000019505,ENSMUSG00000068240
REAC	MyD88 cascade initiated on plasma membrane	REAC:R-MMU-975871	1	0	63	97	2	55414	ENSMUSG00000019505,ENSMUSG00000068240
REAC	MyD88 dependent cascade initiated on endosome	REAC:R-MMU-975155	1	0	68	97	2	55414	ENSMUSG00000019505,ENSMUSG00000068240
REAC	MyD88-independent TLR4 cascade	REAC:R-MMU-166166	1	0	82	97	2	55414	ENSMUSG00000019505,ENSMUSG00000068240
REAC	MyD88:MAL(TIRAP) cascade initiated on plasma membrane	REAC:R-MMU-166058	1	0	63	97	2	55414	ENSMUSG00000019505,ENSMUSG00000068240
REAC	Immune System	REAC:R-MMU-168256	1	0	1605	97	2	55414	ENSMUSG00000019505,ENSMUSG00000068240
REAC	NIK-->noncanonical NF-kB signaling	REAC:R-MMU-5676590	1	0	56	97	2	55414	ENSMUSG00000019505,ENSMUSG00000068240
REAC	Homology Directed Repair	REAC:R-MMU-5693538	1	0	110	97	2	55414	ENSMUSG00000019505,ENSMUSG00000068240
REAC	Hedgehog 'on' state	REAC:R-MMU-5632684	1	0	80	97	2	55414	ENSMUSG00000019505,ENSMUSG00000068240
REAC	Degradation of DVL	REAC:R-MMU-4641258	1	0	56	97	2	55414	ENSMUSG00000019505,ENSMUSG00000068240
REAC	Degradation of GLI1 by the proteasome	REAC:R-MMU-5610780	1	0	55	97	2	55414	ENSMUSG00000019505,ENSMUSG00000068240
REAC	Degradation of beta-catenin by the destruction complex	REAC:R-MMU-195253	1	0	77	97	2	55414	ENSMUSG00000019505,ENSMUSG00000068240
REAC	Developmental Biology	REAC:R-MMU-1266738	1	0	463	97	2	55414	ENSMUSG00000019505,ENSMUSG00000068240
REAC	Downstream TCR signaling	REAC:R-MMU-202424	1	0	88	97	2	55414	ENSMUSG00000019505,ENSMUSG00000068240
REAC	Downstream signaling events of B Cell Receptor (BCR)	REAC:R-MMU-1168372	1	0	73	97	2	55414	ENSMUSG00000019505,ENSMUSG00000068240
REAC	E3 ubiquitin ligases ubiquitinate target proteins	REAC:R-MMU-8866654	1	0	48	97	2	55414	ENSMUSG00000019505,ENSMUSG00000068240
REAC	ER to Golgi Anterograde Transport	REAC:R-MMU-199977	1	0	139	116	1	55414	ENSMUSG00000024150
REAC	Eukaryotic Translation Initiation	REAC:R-MMU-72613	1	0	115	97	1	55414	ENSMUSG00000068240
REAC	Extension of Telomeres	REAC:R-MMU-180786	1	0	42	115	1	55414	ENSMUSG00000020898
REAC	FBXL7 down-regulates AURKA during mitotic entry and in early mitosis	REAC:R-MMU-8854050	1	0	54	97	2	55414	ENSMUSG00000019505,ENSMUSG00000068240
REAC	FCERI mediated NF-kB activation	REAC:R-MMU-2871837	1	0	176	97	2	55414	ENSMUSG00000019505,ENSMUSG00000068240
REAC	Fc epsilon receptor (FCERI) signaling	REAC:R-MMU-2454202	1	0	216	97	2	55414	ENSMUSG00000019505,ENSMUSG00000068240
REAC	Formation of RNA Pol II elongation complex	REAC:R-MMU-112382	1	0	53	125	1	55414	ENSMUSG00000024382
REAC	Formation of a pool of free 40S subunits	REAC:R-MMU-72689	1	0	97	97	1	55414	ENSMUSG00000068240
REAC	Formation of the Early Elongation Complex	REAC:R-MMU-113418	1	0	31	125	1	55414	ENSMUSG00000024382
REAC	G1/S DNA Damage Checkpoints	REAC:R-MMU-69615	1	0	65	97	2	55414	ENSMUSG00000019505,ENSMUSG00000068240
REAC	G1/S Transition	REAC:R-MMU-69206	1	0	101	97	2	55414	ENSMUSG00000019505,ENSMUSG00000068240
REAC	G2/M Checkpoints	REAC:R-MMU-69481	1	0	151	97	2	55414	ENSMUSG00000019505,ENSMUSG00000068240
REAC	G2/M Transition	REAC:R-MMU-69275	1	0	173	97	2	55414	ENSMUSG00000019505,ENSMUSG00000068240
REAC	GLI3 is processed to GLI3R by the proteasome	REAC:R-MMU-5610785	1	0	57	97	2	55414	ENSMUSG00000019505,ENSMUSG00000068240
REAC	GTP hydrolysis and joining of the 60S ribosomal subunit	REAC:R-MMU-72706	1	0	108	97	1	55414	ENSMUSG00000068240
REAC	Gene expression (Transcription)	REAC:R-MMU-74160	1	0	1004	136	8	55414	ENSMUSG00000038374,ENSMUSG00000019505,ENSMUSG00000068240,ENSMUSG00000033961,ENSMUSG00000028609,ENSMUSG00000024382,ENSMUSG00000034120,ENSMUSG00000030353
REAC	Generic Transcription Pathway	REAC:R-MMU-212436	1	0	789	136	5	55414	ENSMUSG00000019505,ENSMUSG00000068240,ENSMUSG00000033961,ENSMUSG00000024382,ENSMUSG00000030353
REAC	HDR through Homologous Recombination (HRR)	REAC:R-MMU-5685942	1	0	55	97	2	55414	ENSMUSG00000019505,ENSMUSG00000068240
REAC	HDR through Homologous Recombination (HRR) or Single Strand Annealing (SSA)	REAC:R-MMU-5693567	1	0	107	97	2	55414	ENSMUSG00000019505,ENSMUSG00000068240
REAC	Hedgehog 'off' state	REAC:R-MMU-5610787	1	0	103	97	2	55414	ENSMUSG00000019505,ENSMUSG00000068240
REAC	Hedgehog ligand biogenesis	REAC:R-MMU-5358346	1	0	62	97	2	55414	ENSMUSG00000019505,ENSMUSG00000068240
REAC	Neddylation	REAC:R-MMU-8951664	1	0	214	97	2	55414	ENSMUSG00000019505,ENSMUSG00000068240
REAC	Nonsense Mediated Decay (NMD) independent of the Exon Junction Complex (EJC)	REAC:R-MMU-975956	1	0	90	97	1	55414	ENSMUSG00000068240
REAC	Regulated Necrosis	REAC:R-MMU-5218859	1	0	48	97	2	55414	ENSMUSG00000019505,ENSMUSG00000068240
REAC	Regulation of HMOX1 expression and activity	REAC:R-MMU-9707587	1	0	60	97	2	55414	ENSMUSG00000019505,ENSMUSG00000068240
REAC	Regulation of PLK1 Activity at G2/M Transition	REAC:R-MMU-2565942	1	0	80	97	2	55414	ENSMUSG00000019505,ENSMUSG00000068240
REAC	Regulation of PTEN stability and activity	REAC:R-MMU-8948751	1	0	68	97	2	55414	ENSMUSG00000019505,ENSMUSG00000068240
REAC	Regulation of RAS by GAPs	REAC:R-MMU-5658442	1	0	65	97	2	55414	ENSMUSG00000019505,ENSMUSG00000068240
REAC	Regulation of RUNX2 expression and activity	REAC:R-MMU-8939902	1	0	50	97	2	55414	ENSMUSG00000019505,ENSMUSG00000068240
REAC	Regulation of RUNX3 expression and activity	REAC:R-MMU-8941858	1	0	53	97	2	55414	ENSMUSG00000019505,ENSMUSG00000068240
REAC	Regulation of TP53 Activity	REAC:R-MMU-5633007	1	0	135	97	2	55414	ENSMUSG00000019505,ENSMUSG00000068240
REAC	Regulation of TP53 Activity through Phosphorylation	REAC:R-MMU-6804756	1	0	78	97	2	55414	ENSMUSG00000019505,ENSMUSG00000068240
REAC	Regulation of mRNA stability by proteins that bind AU-rich elements	REAC:R-MMU-450531	1	0	79	97	2	55414	ENSMUSG00000019505,ENSMUSG00000068240
REAC	Regulation of mitotic cell cycle	REAC:R-MMU-453276	1	0	83	97	2	55414	ENSMUSG00000019505,ENSMUSG00000068240
REAC	S Phase	REAC:R-MMU-69242	1	0	137	97	2	55414	ENSMUSG00000019505,ENSMUSG00000068240
REAC	SCF(Skp2)-mediated degradation of p27/p21	REAC:R-MMU-187577	1	0	59	97	2	55414	ENSMUSG00000019505,ENSMUSG00000068240
REAC	SLC-mediated transmembrane transport	REAC:R-MMU-425407	1	0	218	104	1	55414	ENSMUSG00000026791
REAC	SRP-dependent cotranslational protein targeting to membrane	REAC:R-MMU-1799339	1	0	88	97	1	55414	ENSMUSG00000068240
REAC	Selective autophagy	REAC:R-MMU-9663891	1	0	60	97	2	55414	ENSMUSG00000019505,ENSMUSG00000068240
REAC	Senescence-Associated Secretory Phenotype (SASP)	REAC:R-MMU-2559582	1	0	96	97	2	55414	ENSMUSG00000019505,ENSMUSG00000068240
REAC	Separation of Sister Chromatids	REAC:R-MMU-2467813	1	0	175	97	2	55414	ENSMUSG00000019505,ENSMUSG00000068240
REAC	Signal Transduction	REAC:R-MMU-162582	1	0	2090	113	3	55414	ENSMUSG00000019505,ENSMUSG00000068240,ENSMUSG00000062369
REAC	Signaling by FGFR	REAC:R-MMU-190236	1	0	76	97	2	55414	ENSMUSG00000019505,ENSMUSG00000068240
REAC	Signaling by FGFR2	REAC:R-MMU-5654738	1	0	66	97	2	55414	ENSMUSG00000019505,ENSMUSG00000068240
REAC	Signaling by Hedgehog	REAC:R-MMU-5358351	1	0	134	97	2	55414	ENSMUSG00000019505,ENSMUSG00000068240
REAC	Signaling by Interleukins	REAC:R-MMU-449147	1	0	246	97	2	55414	ENSMUSG00000019505,ENSMUSG00000068240
REAC	Signaling by MET	REAC:R-MMU-6806834	1	0	72	97	2	55414	ENSMUSG00000019505,ENSMUSG00000068240
REAC	Signaling by Receptor Tyrosine Kinases	REAC:R-MMU-9006934	1	0	387	97	2	55414	ENSMUSG00000019505,ENSMUSG00000068240
REAC	Signaling by TGF-beta Receptor Complex	REAC:R-MMU-170834	1	0	52	97	2	55414	ENSMUSG00000019505,ENSMUSG00000068240
REAC	Signaling by TGFB family members	REAC:R-MMU-9006936	1	0	78	97	2	55414	ENSMUSG00000019505,ENSMUSG00000068240
REAC	Recruitment and ATM-mediated phosphorylation of repair and signaling proteins at DNA double strand breaks	REAC:R-MMU-5693565	1	0	63	97	2	55414	ENSMUSG00000019505,ENSMUSG00000068240
REAC	Nervous system development	REAC:R-MMU-9675108	1	0	253	97	2	55414	ENSMUSG00000019505,ENSMUSG00000068240
REAC	RUNX3 regulates YAP1-mediated transcription	REAC:R-MMU-8951671	1	0	5	136	1	55414	ENSMUSG00000030353
REAC	RNA Polymerase II Transcription Pre-Initiation And Promoter Opening	REAC:R-MMU-73779	1	0	42	125	1	55414	ENSMUSG00000024382
REAC	Nucleotide biosynthesis	REAC:R-MMU-8956320	1	0	15	91	1	55414	ENSMUSG00000029247
REAC	Orc1 removal from chromatin	REAC:R-MMU-68949	1	0	69	97	2	55414	ENSMUSG00000019505,ENSMUSG00000068240
REAC	Oxidative Stress Induced Senescence	REAC:R-MMU-2559580	1	0	107	97	2	55414	ENSMUSG00000019505,ENSMUSG00000068240
REAC	Oxygen-dependent proline hydroxylation of Hypoxia-inducible Factor Alpha	REAC:R-MMU-1234176	1	0	64	97	2	55414	ENSMUSG00000019505,ENSMUSG00000068240
REAC	PCP/CE pathway	REAC:R-MMU-4086400	1	0	85	97	2	55414	ENSMUSG00000019505,ENSMUSG00000068240
REAC	PIP3 activates AKT signaling	REAC:R-MMU-1257604	1	0	215	97	2	55414	ENSMUSG00000019505,ENSMUSG00000068240
REAC	PTEN Regulation	REAC:R-MMU-6807070	1	0	107	97	2	55414	ENSMUSG00000019505,ENSMUSG00000068240
REAC	Peroxisomal protein import	REAC:R-MMU-9033241	1	0	60	97	2	55414	ENSMUSG00000019505,ENSMUSG00000068240
REAC	Polymerase switching on the C-strand of the telomere	REAC:R-MMU-174411	1	0	22	115	1	55414	ENSMUSG00000020898
REAC	Post-translational protein modification	REAC:R-MMU-597592	1	0	1226	123	5	55414	ENSMUSG00000019505,ENSMUSG00000068240,ENSMUSG00000062369,ENSMUSG00000024150,ENSMUSG00000042506
REAC	Programmed Cell Death	REAC:R-MMU-5357801	1	0	126	97	2	55414	ENSMUSG00000019505,ENSMUSG00000068240
REAC	Protein localization	REAC:R-MMU-9609507	1	0	96	97	2	55414	ENSMUSG00000019505,ENSMUSG00000068240
REAC	Protein ubiquitination	REAC:R-MMU-8852135	1	0	66	97	2	55414	ENSMUSG00000019505,ENSMUSG00000068240
REAC	Purine ribonucleoside monophosphate biosynthesis	REAC:R-MMU-73817	1	0	12	91	1	55414	ENSMUSG00000029247
REAC	Pyruvate metabolism and Citric Acid (TCA) cycle	REAC:R-MMU-71406	1	0	50	48	1	55414	ENSMUSG00000032279
REAC	RAF/MAP kinase cascade	REAC:R-MMU-5673001	1	0	250	113	3	55414	ENSMUSG00000019505,ENSMUSG00000068240,ENSMUSG00000062369
REAC	RNA Pol II CTD phosphorylation and interaction with CE	REAC:R-MMU-77075	1	0	25	125	1	55414	ENSMUSG00000024382
REAC	RNA Polymerase I Promoter Clearance	REAC:R-MMU-73854	1	0	105	125	1	55414	ENSMUSG00000024382
REAC	RNA Polymerase I Promoter Escape	REAC:R-MMU-73772	1	0	89	125	1	55414	ENSMUSG00000024382
REAC	RNA Polymerase I Transcription	REAC:R-MMU-73864	1	0	106	125	1	55414	ENSMUSG00000024382
REAC	RNA Polymerase I Transcription Initiation	REAC:R-MMU-73762	1	0	41	125	1	55414	ENSMUSG00000024382
REAC	RNA Polymerase I Transcription Termination	REAC:R-MMU-73863	1	0	28	125	1	55414	ENSMUSG00000024382
REAC	RNA Polymerase II Pre-transcription Events	REAC:R-MMU-674695	1	0	73	125	1	55414	ENSMUSG00000024382
REAC	RNA Polymerase II Promoter Escape	REAC:R-MMU-73776	1	0	42	125	1	55414	ENSMUSG00000024382
REAC	RNA Polymerase II Transcription Elongation	REAC:R-MMU-75955	1	0	53	125	1	55414	ENSMUSG00000024382
REAC	RNA Polymerase II Transcription Initiation	REAC:R-MMU-75953	1	0	42	125	1	55414	ENSMUSG00000024382
REAC	RNA Polymerase II Transcription Initiation And Promoter Clearance	REAC:R-MMU-76042	1	0	42	125	1	55414	ENSMUSG00000024382
REAC	RUNX1 regulates transcription of genes involved in differentiation of HSCs	REAC:R-MMU-8939236	1	0	66	97	2	55414	ENSMUSG00000019505,ENSMUSG00000068240
WP	Eukaryotic transcription initiation	WP:WP567	0.0302841	1.51879	38	125	2	55414	ENSMUSG00000039771,ENSMUSG00000024382
WP	Estrogen signaling	WP:WP1244	0.10475	0.979848	72	125	2	55414	ENSMUSG00000039771,ENSMUSG00000024382
WP	TCA cycle	WP:WP434	0.238622	0.62229	31	48	1	55414	ENSMUSG00000032279
WP	Lung fibrosis	WP:WP3632	0.325568	0.487358	60	34	1	55414	MT2
WP	Purine metabolism	WP:WP2185	0.482795	0.316237	166	124	2	55414	ENSMUSG00000029247,ENSMUSG00000039771
WP	FAS pathway and stress induction of HSP regulation	WP:WP571	0.686721	0.16322	36	122	1	55414	ENSMUSG00000026496
WP	WIKIPATHWAYS	WP:000000	1	0	4305	133	8	55414	MT2,ENSMUSG00000032279,ENSMUSG00000038374,ENSMUSG00000029247,ENSMUSG00000026496,ENSMUSG00000039771,ENSMUSG00000024382,ENSMUSG00000034120
WP	mRNA processing	WP:WP310	1	0	426	133	2	55414	ENSMUSG00000038374,ENSMUSG00000034120
WP	Mechanisms associated with pluripotency	WP:WP1763	1	0	276	122	1	55414	ENSMUSG00000026496
TF	Factor: Atf4; motif: AGGATGATGCAATM; match class: 1	TF:M04199_1	1.64e-20	19.7843	536	112	23	55414	ENSMUSG00000095799,ENSMUSG00000095071,ENSMUSG00000113201,ENSMUSG00000096619,ENSMUSG00000113805,ENSMUSG00000113971,ENSMUSG00000096049,ENSMUSG00000096323,ENSMUSG00000096175,ENSMUSG00000093847,ENSMUSG00000095717,ENSMUSG00000114075,ENSMUSG00000095022,ENSMUSG00000090854,ENSMUSG00000091779,ENSMUSG00000094144,ENSMUSG00000094125,ENSMUSG00000094336,ENSMUSG00000096729,ENSMUSG00000096484,ENSMUSG00000096337,ENSMUSG00000095824,ENSMUSG00000079247
TF	Factor: SRF; motif: ATGCCCATATATGGWNNT	TF:M00152	3.62e-18	17.441	334	120	19	55414	ENSMUSG00000091779,ENSMUSG00000097550,ENSMUSG00000097878,ENSMUSG00000097427,ENSMUSG00000112781,ENSMUSG00000112495,ENSMUSG00000094125,ENSMUSG00000094336,ENSMUSG00000096729,ENSMUSG00000096484,ENSMUSG00000096337,ENSMUSG00000112919,ENSMUSG00000095824,ENSMUSG00000112419,ENSMUSG00000112027,ENSMUSG00000112814,ENSMUSG00000079247,ENSMUSG00000112252,ENSMUSG00000112216
TF	Factor: Pax-6; motif: CTGACCTGGAACTM; match class: 1	TF:M00979_1	1.1e-17	16.9576	5510	32	26	55414	ENSMUSG00000079029,ENSMUSG00000072905,ENSMUSG00000095799,ENSMUSG00000095071,ENSMUSG00000113201,ENSMUSG00000096619,ENSMUSG00000113805,ENSMUSG00000079034,ENSMUSG00000095653,ENSMUSG00000078184,ENSMUSG00000113971,ENSMUSG00000078537,ENSMUSG00000095514,ENSMUSG00000092019,ENSMUSG00000079031,ENSMUSG00000095821,ENSMUSG00000094027,ENSMUSG00000096049,ENSMUSG00000096323,ENSMUSG00000096175,ENSMUSG00000093847,ENSMUSG00000096284,ENSMUSG00000096803,ENSMUSG00000063846,ENSMUSG00000095717,ENSMUSG00000114075
TF	Factor: LHX3; motif: ATTAAW; match class: 1	TF:M02097_1	1.27e-16	15.8967	9221	48	37	55414	ENSMUSG00000079029,ENSMUSG00000072905,ENSMUSG00000095799,ENSMUSG00000095071,ENSMUSG00000113201,ENSMUSG00000096619,ENSMUSG00000113805,ENSMUSG00000094796,ENSMUSG00000079034,ENSMUSG00000095653,ENSMUSG00000078184,ENSMUSG00000113971,ENSMUSG00000078537,ENSMUSG00000095514,ENSMUSG00000092019,ENSMUSG00000079031,ENSMUSG00000095821,ENSMUSG00000094027,ENSMUSG00000096049,ENSMUSG00000096323,ENSMUSG00000096175,ENSMUSG00000093847,ENSMUSG00000096284,ENSMUSG00000096803,ENSMUSG00000063846,ENSMUSG00000095717,ENSMUSG00000114075,ENSMUSG00000094237,ENSMUSG00000095022,ENSMUSG00000090854,ENSMUSG00000091779,ENSMUSG00000097550,ENSMUSG00000094144,ENSMUSG00000097878,ENSMUSG00000095724,ENSMUSG00000097427,ENSMUSG00000032279
TF	Factor: CDP; motif: NATYGATSSS; match class: 1	TF:M00106_1	1.97e-16	15.7054	2582	27	19	55414	ENSMUSG00000095799,ENSMUSG00000095071,ENSMUSG00000096619,ENSMUSG00000113805,ENSMUSG00000094796,ENSMUSG00000079034,ENSMUSG00000095653,ENSMUSG00000113971,ENSMUSG00000078537,ENSMUSG00000095514,ENSMUSG00000092019,ENSMUSG00000079031,ENSMUSG00000095821,ENSMUSG00000094027,ENSMUSG00000096049,ENSMUSG00000096323,ENSMUSG00000096175,ENSMUSG00000096284,ENSMUSG00000096803
TF	Factor: Otx2; motif: YTAATCCN	TF:M04623	4.96e-16	15.3046	3480	135	43	55414	ENSMUSG00000079029,ENSMUSG00000072905,ENSMUSG00000113201,ENSMUSG00000113805,ENSMUSG00000079034,ENSMUSG00000078184,ENSMUSG00000095514,ENSMUSG00000092019,ENSMUSG00000079031,ENSMUSG00000094027,ENSMUSG00000095717,ENSMUSG00000095022,ENSMUSG00000090854,ENSMUSG00000091779,ENSMUSG00000097550,ENSMUSG00000094144,ENSMUSG00000097878,ENSMUSG00000095724,ENSMUSG00000097427,ENSMUSG00000032279,ENSMUSG00000038374,ENSMUSG00000112781,ENSMUSG00000112495,ENSMUSG00000094125,ENSMUSG00000094336,ENSMUSG00000096729,ENSMUSG00000096484,ENSMUSG00000096337,ENSMUSG00000112919,ENSMUSG00000095824,ENSMUSG00000112419,ENSMUSG00000112027,ENSMUSG00000112814,ENSMUSG00000079247,ENSMUSG00000062369,ENSMUSG00000020898,ENSMUSG00000028609,ENSMUSG00000112252,ENSMUSG00000112216,ENSMUSG00000026496,ENSMUSG00000039771,ENSMUSG00000032599,ENSMUSG00000023906
TF	Factor: ATF-4; motif: RNMTGATGCAAY	TF:M10181	1.85e-15	14.7326	1323	41	18	55414	ENSMUSG00000095799,ENSMUSG00000095071,ENSMUSG00000113201,ENSMUSG00000096619,ENSMUSG00000113805,ENSMUSG00000113971,ENSMUSG00000092019,ENSMUSG00000079031,ENSMUSG00000096049,ENSMUSG00000096323,ENSMUSG00000096175,ENSMUSG00000093847,ENSMUSG00000095717,ENSMUSG00000114075,ENSMUSG00000095022,ENSMUSG00000090854,ENSMUSG00000091779,ENSMUSG00000094144
TF	Factor: TCF-1; motif: CTTTGW; match class: 1	TF:M03857_1	2.58e-15	14.5876	9913	42	34	55414	ENSMUSG00000079029,ENSMUSG00000072905,ENSMUSG00000095799,ENSMUSG00000095071,ENSMUSG00000113201,ENSMUSG00000096619,ENSMUSG00000113805,ENSMUSG00000094796,ENSMUSG00000079034,ENSMUSG00000095653,ENSMUSG00000078184,ENSMUSG00000113971,ENSMUSG00000078537,ENSMUSG00000095514,ENSMUSG00000092019,ENSMUSG00000079031,ENSMUSG00000095821,ENSMUSG00000094027,ENSMUSG00000096049,ENSMUSG00000096323,ENSMUSG00000096175,ENSMUSG00000093847,ENSMUSG00000096284,ENSMUSG00000096803,ENSMUSG00000063846,ENSMUSG00000095717,ENSMUSG00000114075,ENSMUSG00000094237,ENSMUSG00000095022,ENSMUSG00000090854,ENSMUSG00000091779,ENSMUSG00000097550,ENSMUSG00000094144,ENSMUSG00000097878
TF	Factor: AR; motif: GNNCNNNNTGTTCTN	TF:M01996	2.81e-15	14.5509	4537	29	22	55414	ENSMUSG00000079029,ENSMUSG00000072905,ENSMUSG00000095799,ENSMUSG00000095071,ENSMUSG00000113201,ENSMUSG00000096619,ENSMUSG00000079034,ENSMUSG00000095653,ENSMUSG00000113971,ENSMUSG00000078537,ENSMUSG00000095514,ENSMUSG00000092019,ENSMUSG00000079031,ENSMUSG00000095821,ENSMUSG00000094027,ENSMUSG00000096049,ENSMUSG00000096323,ENSMUSG00000096175,ENSMUSG00000093847,ENSMUSG00000096284,ENSMUSG00000096803,ENSMUSG00000063846
TF	Factor: Otx2; motif: NNNRGGGATTAATNNNN	TF:M01387	3.9e-15	14.4092	3679	135	43	55414	ENSMUSG00000079029,ENSMUSG00000072905,ENSMUSG00000113201,ENSMUSG00000113805,ENSMUSG00000079034,ENSMUSG00000078184,ENSMUSG00000095514,ENSMUSG00000092019,ENSMUSG00000079031,ENSMUSG00000094027,ENSMUSG00000095717,ENSMUSG00000095022,ENSMUSG00000090854,ENSMUSG00000091779,ENSMUSG00000097550,ENSMUSG00000094144,ENSMUSG00000097878,ENSMUSG00000095724,ENSMUSG00000097427,ENSMUSG00000032279,ENSMUSG00000038374,ENSMUSG00000112781,ENSMUSG00000112495,ENSMUSG00000094125,ENSMUSG00000094336,ENSMUSG00000096729,ENSMUSG00000096484,ENSMUSG00000096337,ENSMUSG00000112919,ENSMUSG00000095824,ENSMUSG00000112419,ENSMUSG00000112027,ENSMUSG00000112814,ENSMUSG00000079247,ENSMUSG00000062369,ENSMUSG00000020898,ENSMUSG00000028609,ENSMUSG00000112252,ENSMUSG00000112216,ENSMUSG00000026496,ENSMUSG00000039771,ENSMUSG00000032599,ENSMUSG00000023906
TF	Factor: CHOP-10; motif: MTGATGMAAT	TF:M10205	5.56e-15	14.2547	405	41	13	55414	ENSMUSG00000095799,ENSMUSG00000113201,ENSMUSG00000096619,ENSMUSG00000113805,ENSMUSG00000113971,ENSMUSG00000096049,ENSMUSG00000093847,ENSMUSG00000095717,ENSMUSG00000114075,ENSMUSG00000095022,ENSMUSG00000090854,ENSMUSG00000091779,ENSMUSG00000094144
TF	Factor: TCF-1; motif: NNNSWWCAAAGN; match class: 1	TF:M07433_1	1.12e-14	13.9522	2367	33	19	55414	ENSMUSG00000079029,ENSMUSG00000072905,ENSMUSG00000095071,ENSMUSG00000113201,ENSMUSG00000113805,ENSMUSG00000094796,ENSMUSG00000079034,ENSMUSG00000095653,ENSMUSG00000113971,ENSMUSG00000092019,ENSMUSG00000079031,ENSMUSG00000095821,ENSMUSG00000096323,ENSMUSG00000096175,ENSMUSG00000093847,ENSMUSG00000096284,ENSMUSG00000063846,ENSMUSG00000095717,ENSMUSG00000094237
TF	Factor: TCF1; motif: NNRNCNGGATTANN	TF:M02919	1.44e-14	13.8418	6636	47	31	55414	ENSMUSG00000079029,ENSMUSG00000072905,ENSMUSG00000095071,ENSMUSG00000113201,ENSMUSG00000113805,ENSMUSG00000094796,ENSMUSG00000079034,ENSMUSG00000095653,ENSMUSG00000078184,ENSMUSG00000078537,ENSMUSG00000095514,ENSMUSG00000092019,ENSMUSG00000079031,ENSMUSG00000095821,ENSMUSG00000094027,ENSMUSG00000096323,ENSMUSG00000096175,ENSMUSG00000093847,ENSMUSG00000096284,ENSMUSG00000063846,ENSMUSG00000095717,ENSMUSG00000094237,MT2,ENSMUSG00000095022,ENSMUSG00000090854,ENSMUSG00000091779,ENSMUSG00000097550,ENSMUSG00000094144,ENSMUSG00000097878,ENSMUSG00000095724,ENSMUSG00000097427
TF	Factor: Atf4; motif: AGGATGATGCAATM	TF:M04199	3.21e-14	13.4936	4261	125	43	55414	ENSMUSG00000095799,ENSMUSG00000095071,ENSMUSG00000113201,ENSMUSG00000096619,ENSMUSG00000113805,ENSMUSG00000095653,ENSMUSG00000113971,ENSMUSG00000092019,ENSMUSG00000079031,ENSMUSG00000095821,ENSMUSG00000096049,ENSMUSG00000096323,ENSMUSG00000096175,ENSMUSG00000093847,ENSMUSG00000096284,ENSMUSG00000096803,ENSMUSG00000095717,ENSMUSG00000114075,ENSMUSG00000095022,ENSMUSG00000090854,ENSMUSG00000091779,ENSMUSG00000097550,ENSMUSG00000094144,ENSMUSG00000097878,ENSMUSG00000097427,ENSMUSG00000032279,ENSMUSG00000112781,ENSMUSG00000112495,ENSMUSG00000094125,ENSMUSG00000094336,ENSMUSG00000096729,ENSMUSG00000096484,ENSMUSG00000043073,ENSMUSG00000096337,ENSMUSG00000112919,ENSMUSG00000095824,ENSMUSG00000112419,ENSMUSG00000112027,ENSMUSG00000112814,ENSMUSG00000079247,ENSMUSG00000042506,ENSMUSG00000039771,ENSMUSG00000024382
TF	Factor: Sox-1; motif: NNNNAATTCAATNNNN	TF:M02802	3.82e-14	13.4174	3968	41	24	55414	ENSMUSG00000079029,ENSMUSG00000072905,ENSMUSG00000095799,ENSMUSG00000095071,ENSMUSG00000113201,ENSMUSG00000096619,ENSMUSG00000113805,ENSMUSG00000079034,ENSMUSG00000078184,ENSMUSG00000113971,ENSMUSG00000078537,ENSMUSG00000092019,ENSMUSG00000079031,ENSMUSG00000095821,ENSMUSG00000096323,ENSMUSG00000096175,ENSMUSG00000096284,ENSMUSG00000096803,ENSMUSG00000095717,MT2,ENSMUSG00000095022,ENSMUSG00000090854,ENSMUSG00000091779,ENSMUSG00000094144
TF	Factor: IRF; motif: RRAANTGAAASYGNV	TF:M00772	4.93e-14	13.3071	1138	32	15	55414	ENSMUSG00000079029,ENSMUSG00000072905,ENSMUSG00000095799,ENSMUSG00000113201,ENSMUSG00000096619,ENSMUSG00000113805,ENSMUSG00000079034,ENSMUSG00000113971,ENSMUSG00000092019,ENSMUSG00000079031,ENSMUSG00000096049,ENSMUSG00000093847,ENSMUSG00000096803,ENSMUSG00000095717,ENSMUSG00000114075
TF	Factor: AR; motif: NNNGNRRGNACANNGTGTTCTNNNNNN	TF:M00953	9.19e-14	13.0365	3592	27	19	55414	ENSMUSG00000079029,ENSMUSG00000072905,ENSMUSG00000095799,ENSMUSG00000095071,ENSMUSG00000096619,ENSMUSG00000079034,ENSMUSG00000095653,ENSMUSG00000113971,ENSMUSG00000095514,ENSMUSG00000092019,ENSMUSG00000079031,ENSMUSG00000095821,ENSMUSG00000094027,ENSMUSG00000096049,ENSMUSG00000096323,ENSMUSG00000096175,ENSMUSG00000093847,ENSMUSG00000096284,ENSMUSG00000096803
TF	Factor: Lhx3a; motif: AWTTAATTAA	TF:M00510	1.01e-13	12.9966	319	23	10	55414	ENSMUSG00000079029,ENSMUSG00000072905,ENSMUSG00000095071,ENSMUSG00000094796,ENSMUSG00000079034,ENSMUSG00000095653,ENSMUSG00000092019,ENSMUSG00000079031,ENSMUSG00000096323,ENSMUSG00000096175
TF	Factor: Pitx3; motif: GGATTANNNNY	TF:M07392	1.02e-13	12.9903	2236	48	21	55414	ENSMUSG00000079029,ENSMUSG00000072905,ENSMUSG00000095071,ENSMUSG00000079034,ENSMUSG00000095653,ENSMUSG00000078184,ENSMUSG00000078537,ENSMUSG00000095514,ENSMUSG00000092019,ENSMUSG00000079031,ENSMUSG00000095821,ENSMUSG00000094027,ENSMUSG00000096323,ENSMUSG00000095022,ENSMUSG00000090854,ENSMUSG00000091779,ENSMUSG00000097550,ENSMUSG00000094144,ENSMUSG00000097878,ENSMUSG00000097427,ENSMUSG00000032279
TF	Factor: Isl2; motif: YTAAGTG	TF:M02080	1.14e-13	12.9417	7511	33	26	55414	ENSMUSG00000079029,ENSMUSG00000072905,ENSMUSG00000095799,ENSMUSG00000095071,ENSMUSG00000113201,ENSMUSG00000096619,ENSMUSG00000113805,ENSMUSG00000079034,ENSMUSG00000095653,ENSMUSG00000113971,ENSMUSG00000095514,ENSMUSG00000092019,ENSMUSG00000079031,ENSMUSG00000095821,ENSMUSG00000094027,ENSMUSG00000096049,ENSMUSG00000096323,ENSMUSG00000096175,ENSMUSG00000093847,ENSMUSG00000096284,ENSMUSG00000096803,ENSMUSG00000030871,ENSMUSG00000063846,ENSMUSG00000095717,ENSMUSG00000114075,ENSMUSG00000094237
TF	Factor: IRF-8; motif: AGTTTCW	TF:M01665	5.23e-13	12.2819	6080	48	29	55414	ENSMUSG00000079029,ENSMUSG00000072905,ENSMUSG00000095799,ENSMUSG00000095071,ENSMUSG00000096619,ENSMUSG00000079034,ENSMUSG00000095653,ENSMUSG00000113971,ENSMUSG00000078537,ENSMUSG00000095514,ENSMUSG00000092019,ENSMUSG00000079031,ENSMUSG00000095821,ENSMUSG00000094027,ENSMUSG00000096323,ENSMUSG00000096175,ENSMUSG00000093847,ENSMUSG00000096284,ENSMUSG00000096803,ENSMUSG00000063846,ENSMUSG00000094237,ENSMUSG00000095022,ENSMUSG00000090854,ENSMUSG00000091779,ENSMUSG00000097550,ENSMUSG00000094144,ENSMUSG00000097878,ENSMUSG00000097427,ENSMUSG00000032279
TF	Factor: Hoxa9; motif: NTTAAWTAMA	TF:M07457	5.5e-13	12.2593	5535	48	28	55414	ENSMUSG00000079029,ENSMUSG00000072905,ENSMUSG00000095799,ENSMUSG00000095071,ENSMUSG00000094796,ENSMUSG00000079034,ENSMUSG00000095653,ENSMUSG00000078184,ENSMUSG00000113971,ENSMUSG00000078537,ENSMUSG00000092019,ENSMUSG00000079031,ENSMUSG00000096049,ENSMUSG00000096323,ENSMUSG00000096175,ENSMUSG00000093847,ENSMUSG00000096803,ENSMUSG00000063846,ENSMUSG00000094237,ENSMUSG00000095022,ENSMUSG00000090854,ENSMUSG00000091779,ENSMUSG00000097550,ENSMUSG00000094144,ENSMUSG00000097878,ENSMUSG00000095724,ENSMUSG00000097427,ENSMUSG00000032279
TF	Factor: AR; motif: NNNNNNRGNACRNNGTGTTCTNNNNNN	TF:M00956	6.45e-13	12.1907	3991	27	19	55414	ENSMUSG00000079029,ENSMUSG00000072905,ENSMUSG00000095799,ENSMUSG00000095071,ENSMUSG00000096619,ENSMUSG00000094796,ENSMUSG00000079034,ENSMUSG00000095653,ENSMUSG00000113971,ENSMUSG00000078537,ENSMUSG00000092019,ENSMUSG00000079031,ENSMUSG00000095821,ENSMUSG00000096049,ENSMUSG00000096323,ENSMUSG00000096175,ENSMUSG00000093847,ENSMUSG00000096284,ENSMUSG00000096803
TF	Factor: Otx2; motif: YTAATCCN; match class: 1	TF:M04623_1	6.79e-13	12.168	377	120	16	55414	ENSMUSG00000072905,ENSMUSG00000079034,ENSMUSG00000078184,ENSMUSG00000092019,ENSMUSG00000079031,ENSMUSG00000095724,ENSMUSG00000038374,ENSMUSG00000112781,ENSMUSG00000112495,ENSMUSG00000112919,ENSMUSG00000112419,ENSMUSG00000112027,ENSMUSG00000112814,ENSMUSG00000020898,ENSMUSG00000112252,ENSMUSG00000112216
TF	Factor: GR; motif: GGTACAANNTGTYCTK	TF:M00205	7.78e-13	12.109	9272	25	23	55414	ENSMUSG00000079029,ENSMUSG00000072905,ENSMUSG00000095799,ENSMUSG00000095071,ENSMUSG00000113201,ENSMUSG00000096619,ENSMUSG00000113805,ENSMUSG00000094796,ENSMUSG00000079034,ENSMUSG00000095653,ENSMUSG00000078184,ENSMUSG00000113971,ENSMUSG00000078537,ENSMUSG00000095514,ENSMUSG00000092019,ENSMUSG00000079031,ENSMUSG00000095821,ENSMUSG00000094027,ENSMUSG00000096049,ENSMUSG00000096323,ENSMUSG00000096175,ENSMUSG00000093847,ENSMUSG00000096284
TF	Factor: GR; motif: GGTACAANNTGTYCTK; match class: 1	TF:M00205_1	8.31e-13	12.0802	2735	27	17	55414	ENSMUSG00000079029,ENSMUSG00000072905,ENSMUSG00000095799,ENSMUSG00000095071,ENSMUSG00000096619,ENSMUSG00000079034,ENSMUSG00000095653,ENSMUSG00000113971,ENSMUSG00000092019,ENSMUSG00000079031,ENSMUSG00000095821,ENSMUSG00000096049,ENSMUSG00000096323,ENSMUSG00000096175,ENSMUSG00000093847,ENSMUSG00000096284,ENSMUSG00000096803
TF	Factor: ICSBP; motif: RAARTGAAACTG	TF:M00699	9.34e-13	12.0296	1345	27	14	55414	ENSMUSG00000079029,ENSMUSG00000072905,ENSMUSG00000095799,ENSMUSG00000096619,ENSMUSG00000113971,ENSMUSG00000078537,ENSMUSG00000095514,ENSMUSG00000092019,ENSMUSG00000079031,ENSMUSG00000094027,ENSMUSG00000096323,ENSMUSG00000096175,ENSMUSG00000093847,ENSMUSG00000096803
TF	Factor: Sox-4; motif: NKNASACAATRGNNN	TF:M02902	1.24e-12	11.9064	3597	45	23	55414	ENSMUSG00000095799,ENSMUSG00000095071,ENSMUSG00000113201,ENSMUSG00000096619,ENSMUSG00000113805,ENSMUSG00000095653,ENSMUSG00000113971,ENSMUSG00000078537,ENSMUSG00000095514,ENSMUSG00000095821,ENSMUSG00000094027,ENSMUSG00000096049,ENSMUSG00000096323,ENSMUSG00000096175,ENSMUSG00000093847,ENSMUSG00000096284,ENSMUSG00000096803,ENSMUSG00000095717,ENSMUSG00000114075,ENSMUSG00000095022,ENSMUSG00000090854,ENSMUSG00000094144,ENSMUSG00000095724
TF	Factor: PITX2; motif: NNNNRGGATTAATNNNN; match class: 1	TF:M01447_1	1.27e-12	11.8955	665	120	19	55414	ENSMUSG00000079029,ENSMUSG00000072905,ENSMUSG00000079034,ENSMUSG00000078184,ENSMUSG00000092019,ENSMUSG00000079031,ENSMUSG00000097550,ENSMUSG00000097878,ENSMUSG00000095724,ENSMUSG00000097427,ENSMUSG00000038374,ENSMUSG00000112781,ENSMUSG00000112495,ENSMUSG00000112919,ENSMUSG00000112419,ENSMUSG00000112027,ENSMUSG00000112814,ENSMUSG00000112252,ENSMUSG00000112216
TF	Factor: PITX2; motif: NNNNRGGATTAATNNNN	TF:M01447	1.43e-12	11.8438	5013	124	44	55414	ENSMUSG00000079029,ENSMUSG00000072905,ENSMUSG00000113201,ENSMUSG00000113805,ENSMUSG00000079034,ENSMUSG00000078184,ENSMUSG00000095514,ENSMUSG00000092019,ENSMUSG00000079031,ENSMUSG00000094027,ENSMUSG00000063846,ENSMUSG00000095717,ENSMUSG00000095022,ENSMUSG00000090854,ENSMUSG00000091779,ENSMUSG00000097550,ENSMUSG00000094144,ENSMUSG00000097878,ENSMUSG00000095724,ENSMUSG00000097427,ENSMUSG00000032279,ENSMUSG00000038374,ENSMUSG00000019505,ENSMUSG00000112781,ENSMUSG00000112495,ENSMUSG00000094125,ENSMUSG00000094336,ENSMUSG00000096729,ENSMUSG00000096484,ENSMUSG00000043073,ENSMUSG00000096337,ENSMUSG00000112919,ENSMUSG00000095824,ENSMUSG00000112419,ENSMUSG00000112027,ENSMUSG00000112814,ENSMUSG00000079247,ENSMUSG00000062369,ENSMUSG00000020898,ENSMUSG00000028609,ENSMUSG00000112252,ENSMUSG00000112216,ENSMUSG00000026496,ENSMUSG00000039771
TF	Factor: HNF-6; motif: HWAAATCAATAW	TF:M00639	1.66e-12	11.7787	618	32	12	55414	ENSMUSG00000095799,ENSMUSG00000113201,ENSMUSG00000096619,ENSMUSG00000113805,ENSMUSG00000113971,ENSMUSG00000095514,ENSMUSG00000094027,ENSMUSG00000096049,ENSMUSG00000093847,ENSMUSG00000096803,ENSMUSG00000095717,ENSMUSG00000114075
TF	Factor: Alx4; motif: CGNNYTAATTARNNNNN	TF:M02944	2.02e-12	11.6941	430	23	10	55414	ENSMUSG00000079029,ENSMUSG00000072905,ENSMUSG00000095071,ENSMUSG00000094796,ENSMUSG00000079034,ENSMUSG00000095653,ENSMUSG00000092019,ENSMUSG00000079031,ENSMUSG00000096323,ENSMUSG00000096175
TF	Factor: HNF-6; motif: RNNWAAATCAATAAN	TF:M07357	2.16e-12	11.6659	291	32	10	55414	ENSMUSG00000095799,ENSMUSG00000113201,ENSMUSG00000096619,ENSMUSG00000113805,ENSMUSG00000113971,ENSMUSG00000096049,ENSMUSG00000093847,ENSMUSG00000096803,ENSMUSG00000095717,ENSMUSG00000114075
TF	Factor: beta-catenin; motif: GDMATCAAAGM	TF:M03539	2.51e-12	11.6006	5060	33	22	55414	ENSMUSG00000079029,ENSMUSG00000072905,ENSMUSG00000095799,ENSMUSG00000095071,ENSMUSG00000113201,ENSMUSG00000096619,ENSMUSG00000113805,ENSMUSG00000094796,ENSMUSG00000095653,ENSMUSG00000113971,ENSMUSG00000095514,ENSMUSG00000094027,ENSMUSG00000096049,ENSMUSG00000096323,ENSMUSG00000096175,ENSMUSG00000093847,ENSMUSG00000096284,ENSMUSG00000096803,ENSMUSG00000063846,ENSMUSG00000095717,ENSMUSG00000114075,ENSMUSG00000094237
TF	Factor: Isl2; motif: YTAAGTG	TF:M02082	2.79e-12	11.5544	9504	42	31	55414	ENSMUSG00000079029,ENSMUSG00000072905,ENSMUSG00000095799,ENSMUSG00000095071,ENSMUSG00000113201,ENSMUSG00000096619,ENSMUSG00000113805,ENSMUSG00000079034,ENSMUSG00000095653,ENSMUSG00000113971,ENSMUSG00000095514,ENSMUSG00000092019,ENSMUSG00000079031,ENSMUSG00000095821,ENSMUSG00000094027,ENSMUSG00000096049,ENSMUSG00000096323,ENSMUSG00000096175,ENSMUSG00000093847,ENSMUSG00000096284,ENSMUSG00000096803,ENSMUSG00000030871,ENSMUSG00000063846,ENSMUSG00000095717,ENSMUSG00000114075,ENSMUSG00000094237,ENSMUSG00000095022,ENSMUSG00000090854,ENSMUSG00000097550,ENSMUSG00000094144,ENSMUSG00000097878
TF	Factor: pitx1; motif: RGGGATTARN	TF:M10338	3.12e-12	11.5061	5307	135	47	55414	ENSMUSG00000079029,ENSMUSG00000072905,ENSMUSG00000113201,ENSMUSG00000113805,ENSMUSG00000079034,ENSMUSG00000095653,ENSMUSG00000078184,ENSMUSG00000095514,ENSMUSG00000092019,ENSMUSG00000079031,ENSMUSG00000094027,ENSMUSG00000063846,ENSMUSG00000095717,ENSMUSG00000095022,ENSMUSG00000090854,ENSMUSG00000091779,ENSMUSG00000097550,ENSMUSG00000094144,ENSMUSG00000097878,ENSMUSG00000095724,ENSMUSG00000097427,ENSMUSG00000032279,ENSMUSG00000038374,ENSMUSG00000112781,ENSMUSG00000112495,ENSMUSG00000094125,ENSMUSG00000094336,ENSMUSG00000096729,ENSMUSG00000096484,ENSMUSG00000096337,ENSMUSG00000112919,ENSMUSG00000095824,ENSMUSG00000112419,ENSMUSG00000112027,ENSMUSG00000112814,ENSMUSG00000079247,ENSMUSG00000062369,ENSMUSG00000020898,ENSMUSG00000024150,ENSMUSG00000028609,ENSMUSG00000112252,ENSMUSG00000112216,ENSMUSG00000026496,ENSMUSG00000039771,ENSMUSG00000027244,ENSMUSG00000032599,ENSMUSG00000023906
TF	Factor: HSF1; motif: GAANNTTCTNGN	TF:M07459	4.41e-12	11.3558	4544	47	25	55414	ENSMUSG00000079029,ENSMUSG00000072905,ENSMUSG00000095799,ENSMUSG00000113201,ENSMUSG00000096619,ENSMUSG00000113805,ENSMUSG00000113971,ENSMUSG00000095514,ENSMUSG00000092019,ENSMUSG00000079031,ENSMUSG00000094027,ENSMUSG00000096049,ENSMUSG00000093847,ENSMUSG00000096803,ENSMUSG00000030871,ENSMUSG00000095717,ENSMUSG00000114075,ENSMUSG00000095022,ENSMUSG00000090854,ENSMUSG00000091779,ENSMUSG00000097550,ENSMUSG00000094144,ENSMUSG00000097878,ENSMUSG00000095724,ENSMUSG00000097427
TF	Factor: CRX; motif: YTAATC; match class: 1	TF:M01712_1	5.25e-12	11.28	7474	47	30	55414	ENSMUSG00000079029,ENSMUSG00000072905,ENSMUSG00000095071,ENSMUSG00000113201,ENSMUSG00000113805,ENSMUSG00000094796,ENSMUSG00000079034,ENSMUSG00000095653,ENSMUSG00000078184,ENSMUSG00000078537,ENSMUSG00000095514,ENSMUSG00000092019,ENSMUSG00000079031,ENSMUSG00000095821,ENSMUSG00000094027,ENSMUSG00000096323,ENSMUSG00000096175,ENSMUSG00000093847,ENSMUSG00000096284,ENSMUSG00000063846,ENSMUSG00000095717,ENSMUSG00000094237,ENSMUSG00000095022,ENSMUSG00000090854,ENSMUSG00000091779,ENSMUSG00000097550,ENSMUSG00000094144,ENSMUSG00000097878,ENSMUSG00000095724,ENSMUSG00000097427
TF	Factor: Oct-1; motif: NNNNATGCAAATNAN; match class: 1	TF:M00195_1	6.83e-12	11.1656	879	34	13	55414	ENSMUSG00000095799,ENSMUSG00000113201,ENSMUSG00000096619,ENSMUSG00000113805,ENSMUSG00000095653,ENSMUSG00000113971,ENSMUSG00000096049,ENSMUSG00000093847,ENSMUSG00000096284,ENSMUSG00000096803,ENSMUSG00000095717,ENSMUSG00000114075,MT2
TF	Factor: IRF-4; motif: NAAARRGGAASTGARANN	TF:M10270	8.28e-12	11.0819	7498	27	22	55414	ENSMUSG00000079029,ENSMUSG00000072905,ENSMUSG00000095799,ENSMUSG00000095071,ENSMUSG00000113201,ENSMUSG00000096619,ENSMUSG00000113805,ENSMUSG00000094796,ENSMUSG00000079034,ENSMUSG00000095653,ENSMUSG00000113971,ENSMUSG00000078537,ENSMUSG00000095514,ENSMUSG00000092019,ENSMUSG00000079031,ENSMUSG00000095821,ENSMUSG00000094027,ENSMUSG00000096323,ENSMUSG00000096175,ENSMUSG00000093847,ENSMUSG00000096284,ENSMUSG00000096803
TF	Factor: AR; motif: AGWACATNWTGTTCT	TF:M00447	8.62e-12	11.0644	6424	27	21	55414	ENSMUSG00000079029,ENSMUSG00000072905,ENSMUSG00000095799,ENSMUSG00000095071,ENSMUSG00000113201,ENSMUSG00000096619,ENSMUSG00000113805,ENSMUSG00000079034,ENSMUSG00000095653,ENSMUSG00000113971,ENSMUSG00000095514,ENSMUSG00000092019,ENSMUSG00000079031,ENSMUSG00000095821,ENSMUSG00000094027,ENSMUSG00000096049,ENSMUSG00000096323,ENSMUSG00000096175,ENSMUSG00000093847,ENSMUSG00000096284,ENSMUSG00000096803
TF	Factor: HSF1; motif: GAANNTTCTRGNAN	TF:M02017	1.01e-11	10.9939	5795	47	27	55414	ENSMUSG00000079029,ENSMUSG00000072905,ENSMUSG00000095799,ENSMUSG00000095071,ENSMUSG00000113201,ENSMUSG00000096619,ENSMUSG00000113805,ENSMUSG00000113971,ENSMUSG00000092019,ENSMUSG00000079031,ENSMUSG00000096049,ENSMUSG00000096323,ENSMUSG00000096175,ENSMUSG00000093847,ENSMUSG00000096803,ENSMUSG00000030871,ENSMUSG00000095717,ENSMUSG00000114075,MT2,ENSMUSG00000095022,ENSMUSG00000090854,ENSMUSG00000091779,ENSMUSG00000097550,ENSMUSG00000094144,ENSMUSG00000097878,ENSMUSG00000095724,ENSMUSG00000097427
TF	Factor: CDP; motif: NATYGATSSS	TF:M00106	1.8e-11	10.745	8741	34	26	55414	ENSMUSG00000095799,ENSMUSG00000095071,ENSMUSG00000113201,ENSMUSG00000096619,ENSMUSG00000113805,ENSMUSG00000094796,ENSMUSG00000079034,ENSMUSG00000095653,ENSMUSG00000078184,ENSMUSG00000113971,ENSMUSG00000078537,ENSMUSG00000095514,ENSMUSG00000092019,ENSMUSG00000079031,ENSMUSG00000095821,ENSMUSG00000094027,ENSMUSG00000096049,ENSMUSG00000096323,ENSMUSG00000096175,ENSMUSG00000093847,ENSMUSG00000096284,ENSMUSG00000096803,ENSMUSG00000095717,ENSMUSG00000114075,ENSMUSG00000094237,MT2
TF	Factor: FOXM1; motif: NAGASTGATTA; match class: 1	TF:M04611_1	2.26e-11	10.6462	5263	48	26	55414	ENSMUSG00000095799,ENSMUSG00000095071,ENSMUSG00000113201,ENSMUSG00000095653,ENSMUSG00000078184,ENSMUSG00000113971,ENSMUSG00000095514,ENSMUSG00000092019,ENSMUSG00000079031,ENSMUSG00000095821,ENSMUSG00000094027,ENSMUSG00000096323,ENSMUSG00000096175,ENSMUSG00000096284,ENSMUSG00000063846,ENSMUSG00000095717,ENSMUSG00000094237,ENSMUSG00000095022,ENSMUSG00000090854,ENSMUSG00000091779,ENSMUSG00000097550,ENSMUSG00000094144,ENSMUSG00000097878,ENSMUSG00000095724,ENSMUSG00000097427,ENSMUSG00000032279
TF	Factor: AR; motif: NRGTACAYNRTGTACYN	TF:M04454	4.88e-11	10.312	9103	34	26	55414	ENSMUSG00000079029,ENSMUSG00000072905,ENSMUSG00000095799,ENSMUSG00000095071,ENSMUSG00000113201,ENSMUSG00000096619,ENSMUSG00000113805,ENSMUSG00000094796,ENSMUSG00000095653,ENSMUSG00000113971,ENSMUSG00000078537,ENSMUSG00000095514,ENSMUSG00000092019,ENSMUSG00000079031,ENSMUSG00000095821,ENSMUSG00000094027,ENSMUSG00000096049,ENSMUSG00000096323,ENSMUSG00000096175,ENSMUSG00000093847,ENSMUSG00000096284,ENSMUSG00000096803,ENSMUSG00000030871,ENSMUSG00000095717,ENSMUSG00000114075,MT2
TF	Factor: HNF-3beta; motif: NNNTGTTTACWYW	TF:M10240	5.08e-11	10.2939	6561	42	26	55414	ENSMUSG00000079029,ENSMUSG00000072905,ENSMUSG00000095799,ENSMUSG00000113201,ENSMUSG00000113805,ENSMUSG00000094796,ENSMUSG00000079034,ENSMUSG00000095653,ENSMUSG00000113971,ENSMUSG00000095821,ENSMUSG00000096049,ENSMUSG00000096323,ENSMUSG00000096175,ENSMUSG00000093847,ENSMUSG00000096284,ENSMUSG00000096803,ENSMUSG00000063846,ENSMUSG00000114075,ENSMUSG00000094237,MT2,ENSMUSG00000095022,ENSMUSG00000090854,ENSMUSG00000091779,ENSMUSG00000097550,ENSMUSG00000094144,ENSMUSG00000097878
TF	Factor: Otx2; motif: NNNRGGGATTAATNNNN; match class: 1	TF:M01387_1	5.95e-11	10.2256	413	120	15	55414	ENSMUSG00000072905,ENSMUSG00000079034,ENSMUSG00000078184,ENSMUSG00000092019,ENSMUSG00000079031,ENSMUSG00000095724,ENSMUSG00000038374,ENSMUSG00000112781,ENSMUSG00000112495,ENSMUSG00000112919,ENSMUSG00000112419,ENSMUSG00000112027,ENSMUSG00000112814,ENSMUSG00000112252,ENSMUSG00000112216
TF	Factor: GR; motif: CNNNNTGTYCTNN	TF:M01836	6.19e-11	10.2083	8352	29	23	55414	ENSMUSG00000079029,ENSMUSG00000072905,ENSMUSG00000095799,ENSMUSG00000095071,ENSMUSG00000113201,ENSMUSG00000096619,ENSMUSG00000094796,ENSMUSG00000079034,ENSMUSG00000095653,ENSMUSG00000113971,ENSMUSG00000078537,ENSMUSG00000095514,ENSMUSG00000092019,ENSMUSG00000079031,ENSMUSG00000095821,ENSMUSG00000094027,ENSMUSG00000096049,ENSMUSG00000096323,ENSMUSG00000096175,ENSMUSG00000093847,ENSMUSG00000096284,ENSMUSG00000096803,ENSMUSG00000063846
TF	Factor: POU2F1; motif: NNATTTGCATNN	TF:M03561	6.84e-11	10.1649	3098	34	18	55414	ENSMUSG00000095799,ENSMUSG00000113201,ENSMUSG00000096619,ENSMUSG00000113805,ENSMUSG00000094796,ENSMUSG00000095653,ENSMUSG00000113971,ENSMUSG00000078537,ENSMUSG00000095514,ENSMUSG00000095821,ENSMUSG00000094027,ENSMUSG00000096049,ENSMUSG00000093847,ENSMUSG00000096284,ENSMUSG00000096803,ENSMUSG00000095717,ENSMUSG00000114075,MT2
TF	Factor: TCF-1; motif: NRASAWSAAAGNNNNN; match class: 1	TF:M10394_1	7.33e-11	10.1349	4473	33	20	55414	ENSMUSG00000095799,ENSMUSG00000113201,ENSMUSG00000096619,ENSMUSG00000113805,ENSMUSG00000094796,ENSMUSG00000095653,ENSMUSG00000095514,ENSMUSG00000092019,ENSMUSG00000095821,ENSMUSG00000094027,ENSMUSG00000096049,ENSMUSG00000096323,ENSMUSG00000096175,ENSMUSG00000093847,ENSMUSG00000096284,ENSMUSG00000096803,ENSMUSG00000063846,ENSMUSG00000095717,ENSMUSG00000114075,ENSMUSG00000094237
TF	Factor: ETSLIKE; motif: NACTTCCTNN; match class: 1	TF:M08881_1	8.42e-11	10.0748	423	120	15	55414	ENSMUSG00000095799,ENSMUSG00000113201,ENSMUSG00000096619,ENSMUSG00000113805,ENSMUSG00000113971,ENSMUSG00000096049,ENSMUSG00000093847,ENSMUSG00000096803,ENSMUSG00000095717,ENSMUSG00000112781,ENSMUSG00000112495,ENSMUSG00000112419,ENSMUSG00000112027,ENSMUSG00000112252,ENSMUSG00000112216
TF	Factor: Pitx1; motif: NNNNRGGGATTAAMNNN; match class: 1	TF:M01484_1	8.93e-11	10.0494	968	120	20	55414	ENSMUSG00000079029,ENSMUSG00000072905,ENSMUSG00000079034,ENSMUSG00000078184,ENSMUSG00000092019,ENSMUSG00000079031,ENSMUSG00000097550,ENSMUSG00000097878,ENSMUSG00000095724,ENSMUSG00000097427,ENSMUSG00000038374,ENSMUSG00000112781,ENSMUSG00000112495,ENSMUSG00000112919,ENSMUSG00000112419,ENSMUSG00000112027,ENSMUSG00000112814,ENSMUSG00000020898,ENSMUSG00000112252,ENSMUSG00000112216
TF	Factor: CUTL2; motif: NRATCAATRAN; match class: 1	TF:M10204_1	9.73e-11	10.0121	625	32	11	55414	ENSMUSG00000095799,ENSMUSG00000113201,ENSMUSG00000096619,ENSMUSG00000113805,ENSMUSG00000113971,ENSMUSG00000095514,ENSMUSG00000094027,ENSMUSG00000096049,ENSMUSG00000096803,ENSMUSG00000095717,ENSMUSG00000114075
TF	Factor: Pitx1; motif: NNNNRGGGATTAAMNNN	TF:M01484	1.14e-10	9.94463	5839	135	47	55414	ENSMUSG00000079029,ENSMUSG00000072905,ENSMUSG00000113201,ENSMUSG00000113805,ENSMUSG00000079034,ENSMUSG00000078184,ENSMUSG00000095514,ENSMUSG00000092019,ENSMUSG00000079031,ENSMUSG00000094027,ENSMUSG00000063846,ENSMUSG00000095717,ENSMUSG00000095022,ENSMUSG00000090854,ENSMUSG00000091779,ENSMUSG00000097550,ENSMUSG00000094144,ENSMUSG00000097878,ENSMUSG00000095724,ENSMUSG00000097427,ENSMUSG00000032279,ENSMUSG00000038374,ENSMUSG00000019505,ENSMUSG00000112781,ENSMUSG00000112495,ENSMUSG00000094125,ENSMUSG00000094336,ENSMUSG00000096729,ENSMUSG00000096484,ENSMUSG00000096337,ENSMUSG00000112919,ENSMUSG00000095824,ENSMUSG00000112419,ENSMUSG00000112027,ENSMUSG00000112814,ENSMUSG00000079247,ENSMUSG00000062369,ENSMUSG00000020898,ENSMUSG00000024150,ENSMUSG00000028609,ENSMUSG00000112252,ENSMUSG00000112216,ENSMUSG00000026496,ENSMUSG00000039771,ENSMUSG00000027244,ENSMUSG00000032599,ENSMUSG00000023906
TF	Factor: C-ets-1; motif: AGGAAGN	TF:M01870	1.35e-10	9.86982	8472	34	25	55414	ENSMUSG00000095799,ENSMUSG00000095071,ENSMUSG00000113201,ENSMUSG00000096619,ENSMUSG00000113805,ENSMUSG00000094796,ENSMUSG00000095653,ENSMUSG00000113971,ENSMUSG00000078537,ENSMUSG00000095514,ENSMUSG00000092019,ENSMUSG00000079031,ENSMUSG00000095821,ENSMUSG00000094027,ENSMUSG00000096049,ENSMUSG00000096323,ENSMUSG00000096175,ENSMUSG00000093847,ENSMUSG00000096284,ENSMUSG00000096803,ENSMUSG00000063846,ENSMUSG00000095717,ENSMUSG00000114075,ENSMUSG00000094237,MT2
TF	Factor: Fli-1; motif: MGGAAGT	TF:M07382	1.35e-10	9.86982	8472	34	25	55414	ENSMUSG00000095799,ENSMUSG00000095071,ENSMUSG00000113201,ENSMUSG00000096619,ENSMUSG00000113805,ENSMUSG00000094796,ENSMUSG00000095653,ENSMUSG00000113971,ENSMUSG00000078537,ENSMUSG00000095514,ENSMUSG00000092019,ENSMUSG00000079031,ENSMUSG00000095821,ENSMUSG00000094027,ENSMUSG00000096049,ENSMUSG00000096323,ENSMUSG00000096175,ENSMUSG00000093847,ENSMUSG00000096284,ENSMUSG00000096803,ENSMUSG00000063846,ENSMUSG00000095717,ENSMUSG00000114075,ENSMUSG00000094237,MT2
TF	Factor: PEA3; motif: AGGAAGT	TF:M03579	1.35e-10	9.86982	8472	34	25	55414	ENSMUSG00000095799,ENSMUSG00000095071,ENSMUSG00000113201,ENSMUSG00000096619,ENSMUSG00000113805,ENSMUSG00000094796,ENSMUSG00000095653,ENSMUSG00000113971,ENSMUSG00000078537,ENSMUSG00000095514,ENSMUSG00000092019,ENSMUSG00000079031,ENSMUSG00000095821,ENSMUSG00000094027,ENSMUSG00000096049,ENSMUSG00000096323,ENSMUSG00000096175,ENSMUSG00000093847,ENSMUSG00000096284,ENSMUSG00000096803,ENSMUSG00000063846,ENSMUSG00000095717,ENSMUSG00000114075,ENSMUSG00000094237,MT2
TF	Factor: AR; motif: AGWACATNWTGTTCT; match class: 1	TF:M00447_1	1.37e-10	9.86183	1648	25	13	55414	ENSMUSG00000079029,ENSMUSG00000072905,ENSMUSG00000095071,ENSMUSG00000079034,ENSMUSG00000095653,ENSMUSG00000095514,ENSMUSG00000092019,ENSMUSG00000079031,ENSMUSG00000095821,ENSMUSG00000094027,ENSMUSG00000096323,ENSMUSG00000096175,ENSMUSG00000096284
TF	Factor: TCF1; motif: NNRNCNGGATTANN; match class: 1	TF:M02919_1	2.24e-10	9.6506	1264	47	15	55414	ENSMUSG00000079029,ENSMUSG00000072905,ENSMUSG00000095071,ENSMUSG00000094796,ENSMUSG00000079034,ENSMUSG00000095653,ENSMUSG00000078184,ENSMUSG00000096284,ENSMUSG00000095022,ENSMUSG00000090854,ENSMUSG00000091779,ENSMUSG00000097550,ENSMUSG00000094144,ENSMUSG00000097878,ENSMUSG00000097427
TF	Factor: TCF-1; motif: NNNSWWCAAAGN	TF:M07433	2.27e-10	9.64321	9102	33	25	55414	ENSMUSG00000079029,ENSMUSG00000072905,ENSMUSG00000095799,ENSMUSG00000095071,ENSMUSG00000113201,ENSMUSG00000096619,ENSMUSG00000113805,ENSMUSG00000094796,ENSMUSG00000079034,ENSMUSG00000095653,ENSMUSG00000113971,ENSMUSG00000078537,ENSMUSG00000095514,ENSMUSG00000092019,ENSMUSG00000079031,ENSMUSG00000095821,ENSMUSG00000094027,ENSMUSG00000096323,ENSMUSG00000096175,ENSMUSG00000093847,ENSMUSG00000096284,ENSMUSG00000030871,ENSMUSG00000063846,ENSMUSG00000095717,ENSMUSG00000094237
TF	Factor: AR; motif: NRGTACAYNRTGTACYN; match class: 1	TF:M04454_1	2.79e-10	9.5542	3895	27	17	55414	ENSMUSG00000079029,ENSMUSG00000072905,ENSMUSG00000095799,ENSMUSG00000095071,ENSMUSG00000096619,ENSMUSG00000113805,ENSMUSG00000095653,ENSMUSG00000113971,ENSMUSG00000095514,ENSMUSG00000095821,ENSMUSG00000094027,ENSMUSG00000096049,ENSMUSG00000096323,ENSMUSG00000096175,ENSMUSG00000093847,ENSMUSG00000096284,ENSMUSG00000096803
TF	Factor: Oct3; motif: NATGCAANNN	TF:M01307	3.47e-10	9.4594	4703	41	22	55414	ENSMUSG00000095799,ENSMUSG00000113201,ENSMUSG00000096619,ENSMUSG00000113805,ENSMUSG00000094796,ENSMUSG00000095653,ENSMUSG00000113971,ENSMUSG00000078537,ENSMUSG00000095514,ENSMUSG00000095821,ENSMUSG00000094027,ENSMUSG00000096049,ENSMUSG00000093847,ENSMUSG00000096284,ENSMUSG00000096803,ENSMUSG00000095717,ENSMUSG00000114075,MT2,ENSMUSG00000095022,ENSMUSG00000090854,ENSMUSG00000091779,ENSMUSG00000094144
TF	Factor: Hoxa9; motif: NTTAAWTAMA; match class: 1	TF:M07457_1	4.11e-10	9.38667	2014	23	13	55414	ENSMUSG00000079029,ENSMUSG00000072905,ENSMUSG00000095799,ENSMUSG00000095071,ENSMUSG00000094796,ENSMUSG00000079034,ENSMUSG00000095653,ENSMUSG00000078184,ENSMUSG00000113971,ENSMUSG00000092019,ENSMUSG00000079031,ENSMUSG00000096323,ENSMUSG00000096175
TF	Factor: HSF2; motif: NGAANNWTCK	TF:M00147	5.2e-10	9.28378	7396	28	21	55414	ENSMUSG00000079029,ENSMUSG00000072905,ENSMUSG00000095799,ENSMUSG00000095071,ENSMUSG00000113201,ENSMUSG00000096619,ENSMUSG00000113805,ENSMUSG00000094796,ENSMUSG00000095653,ENSMUSG00000113971,ENSMUSG00000078537,ENSMUSG00000095514,ENSMUSG00000095821,ENSMUSG00000094027,ENSMUSG00000096049,ENSMUSG00000096323,ENSMUSG00000096175,ENSMUSG00000093847,ENSMUSG00000096284,ENSMUSG00000096803,ENSMUSG00000030871
TF	Factor: C/EBPepsilon; motif: MTTDCNNMAB	TF:M08801	5.9e-10	9.22913	999	41	13	55414	ENSMUSG00000095799,ENSMUSG00000113201,ENSMUSG00000096619,ENSMUSG00000113805,ENSMUSG00000113971,ENSMUSG00000096049,ENSMUSG00000093847,ENSMUSG00000095717,ENSMUSG00000114075,ENSMUSG00000095022,ENSMUSG00000090854,ENSMUSG00000091779,ENSMUSG00000094144
TF	Factor: C/EBPdelta; motif: TKNNGCAATN	TF:M07316	7.04e-10	9.1523	3858	32	18	55414	ENSMUSG00000095799,ENSMUSG00000113201,ENSMUSG00000096619,ENSMUSG00000113805,ENSMUSG00000094796,ENSMUSG00000095653,ENSMUSG00000113971,ENSMUSG00000078537,ENSMUSG00000095514,ENSMUSG00000095821,ENSMUSG00000094027,ENSMUSG00000096323,ENSMUSG00000096175,ENSMUSG00000093847,ENSMUSG00000096284,ENSMUSG00000030871,ENSMUSG00000095717,ENSMUSG00000114075
TF	Factor: COUP-TF2; motif: NNARAGGTCANRN	TF:M10199	7.47e-10	9.12667	2745	47	19	55414	ENSMUSG00000095799,ENSMUSG00000113201,ENSMUSG00000096619,ENSMUSG00000113805,ENSMUSG00000113971,ENSMUSG00000095514,ENSMUSG00000094027,ENSMUSG00000096049,ENSMUSG00000093847,ENSMUSG00000096803,ENSMUSG00000095717,ENSMUSG00000114075,ENSMUSG00000095022,ENSMUSG00000090854,ENSMUSG00000091779,ENSMUSG00000097550,ENSMUSG00000094144,ENSMUSG00000097878,ENSMUSG00000097427
TF	Factor: C/EBPalpha; motif: NNATTRCNNAANNN	TF:M00116	8.21e-10	9.08543	3893	32	18	55414	ENSMUSG00000095799,ENSMUSG00000113201,ENSMUSG00000096619,ENSMUSG00000113805,ENSMUSG00000094796,ENSMUSG00000095653,ENSMUSG00000113971,ENSMUSG00000078537,ENSMUSG00000095514,ENSMUSG00000095821,ENSMUSG00000094027,ENSMUSG00000096323,ENSMUSG00000096175,ENSMUSG00000093847,ENSMUSG00000096284,ENSMUSG00000030871,ENSMUSG00000095717,ENSMUSG00000114075
TF	Factor: OCT-x; motif: CTNATTTGCATAY; match class: 1	TF:M00210_1	8.8e-10	9.05545	1051	32	12	55414	ENSMUSG00000095799,ENSMUSG00000113201,ENSMUSG00000096619,ENSMUSG00000113805,ENSMUSG00000095653,ENSMUSG00000113971,ENSMUSG00000096049,ENSMUSG00000093847,ENSMUSG00000096284,ENSMUSG00000096803,ENSMUSG00000095717,ENSMUSG00000114075
TF	Factor: PR; motif: NNNNNNRGNACNNKNTGTTCTNNNNNN	TF:M00957	8.95e-10	9.04841	5926	27	19	55414	ENSMUSG00000079029,ENSMUSG00000072905,ENSMUSG00000095799,ENSMUSG00000095071,ENSMUSG00000096619,ENSMUSG00000094796,ENSMUSG00000079034,ENSMUSG00000095653,ENSMUSG00000113971,ENSMUSG00000078537,ENSMUSG00000092019,ENSMUSG00000079031,ENSMUSG00000095821,ENSMUSG00000096049,ENSMUSG00000096323,ENSMUSG00000096175,ENSMUSG00000093847,ENSMUSG00000096284,ENSMUSG00000096803
TF	Factor: Sox-1; motif: NNNTAATTGTTANNN	TF:M02906	1.06e-09	8.97639	3787	33	18	55414	ENSMUSG00000079029,ENSMUSG00000072905,ENSMUSG00000095071,ENSMUSG00000113201,ENSMUSG00000079034,ENSMUSG00000095653,ENSMUSG00000078537,ENSMUSG00000095514,ENSMUSG00000092019,ENSMUSG00000079031,ENSMUSG00000095821,ENSMUSG00000094027,ENSMUSG00000096323,ENSMUSG00000096175,ENSMUSG00000096284,ENSMUSG00000063846,ENSMUSG00000095717,ENSMUSG00000094237
TF	Factor: POU2F1; motif: NNATTTGCATNN; match class: 1	TF:M03561_1	1.13e-09	8.94859	356	32	9	55414	ENSMUSG00000095799,ENSMUSG00000095653,ENSMUSG00000113971,ENSMUSG00000096049,ENSMUSG00000093847,ENSMUSG00000096284,ENSMUSG00000096803,ENSMUSG00000095717,ENSMUSG00000114075
TF	Factor: POU3F1; motif: RNYBCATTTGCATTWCAA	TF:M03842	1.19e-09	8.92531	7002	41	25	55414	ENSMUSG00000095799,ENSMUSG00000095071,ENSMUSG00000113201,ENSMUSG00000096619,ENSMUSG00000113805,ENSMUSG00000094796,ENSMUSG00000095653,ENSMUSG00000113971,ENSMUSG00000078537,ENSMUSG00000095514,ENSMUSG00000092019,ENSMUSG00000079031,ENSMUSG00000095821,ENSMUSG00000094027,ENSMUSG00000096049,ENSMUSG00000093847,ENSMUSG00000096284,ENSMUSG00000096803,ENSMUSG00000095717,ENSMUSG00000114075,MT2,ENSMUSG00000095022,ENSMUSG00000090854,ENSMUSG00000091779,ENSMUSG00000094144
TF	Factor: BRN1; motif: HAATGCN; match class: 1	TF:M03813_1	1.21e-09	8.91655	8858	48	30	55414	ENSMUSG00000079029,ENSMUSG00000072905,ENSMUSG00000095799,ENSMUSG00000095071,ENSMUSG00000113201,ENSMUSG00000096619,ENSMUSG00000113805,ENSMUSG00000095653,ENSMUSG00000113971,ENSMUSG00000078537,ENSMUSG00000095514,ENSMUSG00000094027,ENSMUSG00000096049,ENSMUSG00000093847,ENSMUSG00000096284,ENSMUSG00000096803,ENSMUSG00000063846,ENSMUSG00000095717,ENSMUSG00000114075,ENSMUSG00000094237,MT2,ENSMUSG00000095022,ENSMUSG00000090854,ENSMUSG00000091779,ENSMUSG00000097550,ENSMUSG00000094144,ENSMUSG00000097878,ENSMUSG00000095724,ENSMUSG00000097427,ENSMUSG00000032279
TF	Factor: MEL1; motif: GARGAT; match class: 1	TF:M08794_1	1.45e-09	8.83865	6570	34	22	55414	ENSMUSG00000095799,ENSMUSG00000095071,ENSMUSG00000113201,ENSMUSG00000096619,ENSMUSG00000113805,ENSMUSG00000094796,ENSMUSG00000095653,ENSMUSG00000078184,ENSMUSG00000078537,ENSMUSG00000095821,ENSMUSG00000096049,ENSMUSG00000096323,ENSMUSG00000096175,ENSMUSG00000093847,ENSMUSG00000096284,ENSMUSG00000096803,ENSMUSG00000030871,ENSMUSG00000063846,ENSMUSG00000095717,ENSMUSG00000114075,ENSMUSG00000094237,MT2
TF	Factor: C/EBP; motif: NNATTGCNNAANNN	TF:M00190	1.53e-09	8.81429	6588	34	22	55414	ENSMUSG00000095799,ENSMUSG00000095071,ENSMUSG00000113201,ENSMUSG00000096619,ENSMUSG00000113805,ENSMUSG00000094796,ENSMUSG00000095653,ENSMUSG00000113971,ENSMUSG00000078537,ENSMUSG00000095514,ENSMUSG00000095821,ENSMUSG00000094027,ENSMUSG00000096323,ENSMUSG00000096175,ENSMUSG00000093847,ENSMUSG00000096284,ENSMUSG00000030871,ENSMUSG00000063846,ENSMUSG00000095717,ENSMUSG00000114075,ENSMUSG00000094237,MT2
TF	Factor: HSF1; motif: TCYAGAANNTTC	TF:M07259	1.85e-09	8.73353	6525	47	26	55414	ENSMUSG00000079029,ENSMUSG00000072905,ENSMUSG00000095799,ENSMUSG00000095071,ENSMUSG00000113201,ENSMUSG00000096619,ENSMUSG00000113805,ENSMUSG00000113971,ENSMUSG00000092019,ENSMUSG00000079031,ENSMUSG00000096049,ENSMUSG00000096323,ENSMUSG00000096175,ENSMUSG00000093847,ENSMUSG00000096803,ENSMUSG00000030871,ENSMUSG00000095717,ENSMUSG00000114075,ENSMUSG00000095022,ENSMUSG00000090854,ENSMUSG00000091779,ENSMUSG00000097550,ENSMUSG00000094144,ENSMUSG00000097878,ENSMUSG00000095724,ENSMUSG00000097427
TF	Factor: GTF2IRD1-isoform2; motif: GGGATTRNR; match class: 1	TF:M01229_1	1.89e-09	8.72458	8989	135	57	55414	ENSMUSG00000079029,ENSMUSG00000072905,ENSMUSG00000095071,ENSMUSG00000113201,ENSMUSG00000113805,ENSMUSG00000094796,ENSMUSG00000079034,ENSMUSG00000095653,ENSMUSG00000078184,ENSMUSG00000078537,ENSMUSG00000092019,ENSMUSG00000079031,ENSMUSG00000095821,ENSMUSG00000096323,ENSMUSG00000096175,ENSMUSG00000093847,ENSMUSG00000096284,ENSMUSG00000063846,ENSMUSG00000095717,ENSMUSG00000094237,ENSMUSG00000095022,ENSMUSG00000090854,ENSMUSG00000091779,ENSMUSG00000097550,ENSMUSG00000094144,ENSMUSG00000097878,ENSMUSG00000095724,ENSMUSG00000097427,ENSMUSG00000032279,ENSMUSG00000038374,ENSMUSG00000112781,ENSMUSG00000112495,ENSMUSG00000094125,ENSMUSG00000094336,ENSMUSG00000096729,ENSMUSG00000096484,ENSMUSG00000043073,ENSMUSG00000096337,ENSMUSG00000112919,ENSMUSG00000095824,ENSMUSG00000112419,ENSMUSG00000112027,ENSMUSG00000112814,ENSMUSG00000079247,ENSMUSG00000062369,ENSMUSG00000020898,ENSMUSG00000024150,ENSMUSG00000033961,ENSMUSG00000112252,ENSMUSG00000112216,ENSMUSG00000042506,ENSMUSG00000039771,ENSMUSG00000024382,ENSMUSG00000027244,ENSMUSG00000070902,ENSMUSG00000029826,ENSMUSG00000023906
TF	Factor: PEA3; motif: AGGAAGT; match class: 1	TF:M03579_1	1.93e-09	8.7155	1964	31	14	55414	ENSMUSG00000095799,ENSMUSG00000113201,ENSMUSG00000096619,ENSMUSG00000113805,ENSMUSG00000094796,ENSMUSG00000095653,ENSMUSG00000113971,ENSMUSG00000078537,ENSMUSG00000095821,ENSMUSG00000096049,ENSMUSG00000093847,ENSMUSG00000096284,ENSMUSG00000096803,ENSMUSG00000095717
TF	Factor: Fli-1; motif: MGGAAGT; match class: 1	TF:M07382_1	1.93e-09	8.7155	1964	31	14	55414	ENSMUSG00000095799,ENSMUSG00000113201,ENSMUSG00000096619,ENSMUSG00000113805,ENSMUSG00000094796,ENSMUSG00000095653,ENSMUSG00000113971,ENSMUSG00000078537,ENSMUSG00000095821,ENSMUSG00000096049,ENSMUSG00000093847,ENSMUSG00000096284,ENSMUSG00000096803,ENSMUSG00000095717
TF	Factor: C-ets-1; motif: AGGAAGN; match class: 1	TF:M01870_1	1.93e-09	8.7155	1964	31	14	55414	ENSMUSG00000095799,ENSMUSG00000113201,ENSMUSG00000096619,ENSMUSG00000113805,ENSMUSG00000094796,ENSMUSG00000095653,ENSMUSG00000113971,ENSMUSG00000078537,ENSMUSG00000095821,ENSMUSG00000096049,ENSMUSG00000093847,ENSMUSG00000096284,ENSMUSG00000096803,ENSMUSG00000095717
TF	Factor: TEF5; motif: NNWGGWATKTTT	TF:M08903	2.01e-09	8.69712	2438	48	18	55414	ENSMUSG00000079029,ENSMUSG00000072905,ENSMUSG00000095799,ENSMUSG00000113201,ENSMUSG00000096619,ENSMUSG00000113805,ENSMUSG00000079034,ENSMUSG00000113971,ENSMUSG00000092019,ENSMUSG00000079031,ENSMUSG00000096049,ENSMUSG00000093847,ENSMUSG00000096803,ENSMUSG00000095717,ENSMUSG00000097550,ENSMUSG00000097878,ENSMUSG00000097427,ENSMUSG00000032279
TF	Factor: C/EBPbeta; motif: NNTTKCNNMAN	TF:M07315	2.79e-09	8.55486	3533	32	17	55414	ENSMUSG00000095799,ENSMUSG00000113201,ENSMUSG00000096619,ENSMUSG00000113805,ENSMUSG00000094796,ENSMUSG00000095653,ENSMUSG00000113971,ENSMUSG00000078537,ENSMUSG00000095514,ENSMUSG00000095821,ENSMUSG00000094027,ENSMUSG00000096323,ENSMUSG00000096175,ENSMUSG00000093847,ENSMUSG00000096284,ENSMUSG00000095717,ENSMUSG00000114075
TF	Factor: Dlx-5; motif: AATTAN; match class: 1	TF:M03546_1	2.95e-09	8.53087	7180	25	19	55414	ENSMUSG00000079029,ENSMUSG00000072905,ENSMUSG00000095799,ENSMUSG00000095071,ENSMUSG00000096619,ENSMUSG00000094796,ENSMUSG00000079034,ENSMUSG00000095653,ENSMUSG00000078184,ENSMUSG00000113971,ENSMUSG00000095514,ENSMUSG00000092019,ENSMUSG00000079031,ENSMUSG00000094027,ENSMUSG00000096049,ENSMUSG00000096323,ENSMUSG00000096175,ENSMUSG00000093847,ENSMUSG00000096284
TF	Factor: DRI1; motif: AATTAA; match class: 1	TF:M01654_1	2.95e-09	8.53087	7180	25	19	55414	ENSMUSG00000079029,ENSMUSG00000072905,ENSMUSG00000095799,ENSMUSG00000095071,ENSMUSG00000096619,ENSMUSG00000094796,ENSMUSG00000079034,ENSMUSG00000095653,ENSMUSG00000078184,ENSMUSG00000113971,ENSMUSG00000095514,ENSMUSG00000092019,ENSMUSG00000079031,ENSMUSG00000094027,ENSMUSG00000096049,ENSMUSG00000096323,ENSMUSG00000096175,ENSMUSG00000093847,ENSMUSG00000096284
TF	Factor: Sox-12; motif: TNATTGTTNTNAWN	TF:M02796	2.98e-09	8.5261	1473	33	13	55414	ENSMUSG00000095799,ENSMUSG00000095071,ENSMUSG00000096619,ENSMUSG00000095653,ENSMUSG00000113971,ENSMUSG00000095821,ENSMUSG00000096049,ENSMUSG00000096323,ENSMUSG00000096175,ENSMUSG00000096284,ENSMUSG00000096803,ENSMUSG00000063846,ENSMUSG00000094237
TF	Factor: Tbx5; motif: NNAGGTGTNANN; match class: 1	TF:M01019_1	3.41e-09	8.46771	1181	120	20	55414	ENSMUSG00000079029,ENSMUSG00000072905,ENSMUSG00000094796,ENSMUSG00000078537,ENSMUSG00000063846,ENSMUSG00000094237,ENSMUSG00000091779,ENSMUSG00000097550,ENSMUSG00000097878,ENSMUSG00000097427,ENSMUSG00000112495,ENSMUSG00000094125,ENSMUSG00000094336,ENSMUSG00000096729,ENSMUSG00000096484,ENSMUSG00000096337,ENSMUSG00000095824,ENSMUSG00000079247,ENSMUSG00000112252,ENSMUSG00000112216
TF	Factor: Dux; motif: NCAATCAN	TF:M07987	3.65e-09	8.43813	1187	32	12	55414	ENSMUSG00000095799,ENSMUSG00000113201,ENSMUSG00000096619,ENSMUSG00000113805,ENSMUSG00000113971,ENSMUSG00000095514,ENSMUSG00000094027,ENSMUSG00000096049,ENSMUSG00000096803,ENSMUSG00000030871,ENSMUSG00000095717,ENSMUSG00000114075
TF	Factor: C/EBPalpha; motif: NGWVTKNKGYAAKNSAYA	TF:M00201	3.71e-09	8.43118	4698	130	39	55414	ENSMUSG00000095799,ENSMUSG00000095071,ENSMUSG00000096619,ENSMUSG00000113805,ENSMUSG00000095653,ENSMUSG00000113971,ENSMUSG00000096049,ENSMUSG00000093847,ENSMUSG00000096284,MT2,ENSMUSG00000095022,ENSMUSG00000090854,ENSMUSG00000091779,ENSMUSG00000097550,ENSMUSG00000094144,ENSMUSG00000097878,ENSMUSG00000097427,ENSMUSG00000029247,ENSMUSG00000112781,ENSMUSG00000112495,ENSMUSG00000068240,ENSMUSG00000094125,ENSMUSG00000094336,ENSMUSG00000096729,ENSMUSG00000096484,ENSMUSG00000043073,ENSMUSG00000096337,ENSMUSG00000112919,ENSMUSG00000095824,ENSMUSG00000112419,ENSMUSG00000112027,ENSMUSG00000112814,ENSMUSG00000079247,ENSMUSG00000024150,ENSMUSG00000112252,ENSMUSG00000112216,ENSMUSG00000039771,ENSMUSG00000024382,ENSMUSG00000027244
TF	Factor: pitx1; motif: RGGGATTARN; match class: 1	TF:M10338_1	4.51e-09	8.34539	789	120	17	55414	ENSMUSG00000072905,ENSMUSG00000079034,ENSMUSG00000095653,ENSMUSG00000078184,ENSMUSG00000092019,ENSMUSG00000079031,ENSMUSG00000095724,ENSMUSG00000038374,ENSMUSG00000112781,ENSMUSG00000112495,ENSMUSG00000112919,ENSMUSG00000112419,ENSMUSG00000112027,ENSMUSG00000112814,ENSMUSG00000020898,ENSMUSG00000112252,ENSMUSG00000112216
TF	Factor: NKX6A; motif: NNTWATTAATTANNYC	TF:M01469	4.83e-09	8.31574	941	23	10	55414	ENSMUSG00000079029,ENSMUSG00000072905,ENSMUSG00000095071,ENSMUSG00000094796,ENSMUSG00000079034,ENSMUSG00000095653,ENSMUSG00000092019,ENSMUSG00000079031,ENSMUSG00000096323,ENSMUSG00000096175
TF	Factor: Brn-3c; motif: NNTTATTAATKANKNC	TF:M01408	5.94e-09	8.22636	6072	41	23	55414	ENSMUSG00000079029,ENSMUSG00000072905,ENSMUSG00000095071,ENSMUSG00000113201,ENSMUSG00000094796,ENSMUSG00000079034,ENSMUSG00000095653,ENSMUSG00000078184,ENSMUSG00000095514,ENSMUSG00000092019,ENSMUSG00000079031,ENSMUSG00000095821,ENSMUSG00000094027,ENSMUSG00000096323,ENSMUSG00000096175,ENSMUSG00000096284,ENSMUSG00000095717,ENSMUSG00000114075,MT2,ENSMUSG00000095022,ENSMUSG00000090854,ENSMUSG00000091779,ENSMUSG00000094144
TF	Factor: NF-E2; motif: TGCTGAGTCAY	TF:M00037	6.73e-09	8.17222	8252	47	28	55414	ENSMUSG00000095799,ENSMUSG00000095071,ENSMUSG00000096619,ENSMUSG00000113805,ENSMUSG00000094796,ENSMUSG00000095653,ENSMUSG00000078184,ENSMUSG00000078537,ENSMUSG00000095514,ENSMUSG00000095821,ENSMUSG00000094027,ENSMUSG00000096049,ENSMUSG00000096323,ENSMUSG00000096175,ENSMUSG00000093847,ENSMUSG00000096284,ENSMUSG00000096803,ENSMUSG00000063846,ENSMUSG00000094237,MT2,ENSMUSG00000095022,ENSMUSG00000090854,ENSMUSG00000091779,ENSMUSG00000097550,ENSMUSG00000094144,ENSMUSG00000097878,ENSMUSG00000095724,ENSMUSG00000097427
TF	Factor: c-Ets-1; motif: RCAGGAAGTGNNTNS	TF:M00339	6.95e-09	8.15781	8004	34	23	55414	ENSMUSG00000095799,ENSMUSG00000095071,ENSMUSG00000113201,ENSMUSG00000096619,ENSMUSG00000113805,ENSMUSG00000094796,ENSMUSG00000095653,ENSMUSG00000113971,ENSMUSG00000078537,ENSMUSG00000095514,ENSMUSG00000095821,ENSMUSG00000094027,ENSMUSG00000096049,ENSMUSG00000096323,ENSMUSG00000096175,ENSMUSG00000093847,ENSMUSG00000096284,ENSMUSG00000096803,ENSMUSG00000063846,ENSMUSG00000095717,ENSMUSG00000114075,ENSMUSG00000094237,MT2
TF	Factor: IRF; motif: RRAANTGAAASYGNV; match class: 1	TF:M00772_1	8.51e-09	8.06983	85	27	6	55414	ENSMUSG00000072905,ENSMUSG00000095799,ENSMUSG00000096619,ENSMUSG00000113971,ENSMUSG00000093847,ENSMUSG00000096803
TF	Factor: Oct-1; motif: NNNNATGCAAATNAN	TF:M00195	1.06e-08	7.97419	4937	41	21	55414	ENSMUSG00000095799,ENSMUSG00000113201,ENSMUSG00000096619,ENSMUSG00000113805,ENSMUSG00000094796,ENSMUSG00000095653,ENSMUSG00000113971,ENSMUSG00000078537,ENSMUSG00000095514,ENSMUSG00000095821,ENSMUSG00000094027,ENSMUSG00000096049,ENSMUSG00000093847,ENSMUSG00000096284,ENSMUSG00000096803,ENSMUSG00000095717,ENSMUSG00000114075,MT2,ENSMUSG00000095022,ENSMUSG00000090854,ENSMUSG00000094144
TF	Factor: FOXA2; motif: NNWAWGTAAAYAAANNN	TF:M04649	1.3e-08	7.88632	6454	47	25	55414	ENSMUSG00000079029,ENSMUSG00000072905,ENSMUSG00000095799,ENSMUSG00000113201,ENSMUSG00000113805,ENSMUSG00000094796,ENSMUSG00000079034,ENSMUSG00000095653,ENSMUSG00000113971,ENSMUSG00000095821,ENSMUSG00000096049,ENSMUSG00000096323,ENSMUSG00000096175,ENSMUSG00000093847,ENSMUSG00000096284,ENSMUSG00000096803,ENSMUSG00000114075,ENSMUSG00000095022,ENSMUSG00000090854,ENSMUSG00000091779,ENSMUSG00000097550,ENSMUSG00000094144,ENSMUSG00000097878,ENSMUSG00000095724,ENSMUSG00000097427
TF	Factor: TCF-3; motif: NCTTTGWTNTKYW	TF:M01594	1.31e-08	7.8829	6740	33	21	55414	ENSMUSG00000095799,ENSMUSG00000095071,ENSMUSG00000113201,ENSMUSG00000096619,ENSMUSG00000113805,ENSMUSG00000094796,ENSMUSG00000095653,ENSMUSG00000113971,ENSMUSG00000095514,ENSMUSG00000095821,ENSMUSG00000094027,ENSMUSG00000096049,ENSMUSG00000096323,ENSMUSG00000096175,ENSMUSG00000093847,ENSMUSG00000096284,ENSMUSG00000096803,ENSMUSG00000063846,ENSMUSG00000095717,ENSMUSG00000114075,ENSMUSG00000094237
TF	Factor: HNF3-beta; motif: NNWAWGTAAAYAAANNN	TF:M02749	1.45e-08	7.83788	6134	42	23	55414	ENSMUSG00000079029,ENSMUSG00000072905,ENSMUSG00000095799,ENSMUSG00000113201,ENSMUSG00000113805,ENSMUSG00000094796,ENSMUSG00000079034,ENSMUSG00000095653,ENSMUSG00000113971,ENSMUSG00000095821,ENSMUSG00000096049,ENSMUSG00000096323,ENSMUSG00000096175,ENSMUSG00000093847,ENSMUSG00000096284,ENSMUSG00000096803,ENSMUSG00000114075,ENSMUSG00000095022,ENSMUSG00000090854,ENSMUSG00000091779,ENSMUSG00000097550,ENSMUSG00000094144,ENSMUSG00000097878
TF	Factor: FOXJ1; motif: NNNRTAAACAAANNNN	TF:M02750	1.77e-08	7.75126	2422	25	13	55414	ENSMUSG00000079029,ENSMUSG00000072905,ENSMUSG00000113201,ENSMUSG00000113805,ENSMUSG00000094796,ENSMUSG00000079034,ENSMUSG00000095653,ENSMUSG00000092019,ENSMUSG00000079031,ENSMUSG00000095821,ENSMUSG00000096323,ENSMUSG00000096175,ENSMUSG00000096284
TF	Factor: GR; motif: NNNNNNCNNTNTGTNCTNN; match class: 1	TF:M00192_1	1.93e-08	7.71418	3463	27	15	55414	ENSMUSG00000079029,ENSMUSG00000072905,ENSMUSG00000095799,ENSMUSG00000096619,ENSMUSG00000094796,ENSMUSG00000079034,ENSMUSG00000113971,ENSMUSG00000078537,ENSMUSG00000092019,ENSMUSG00000079031,ENSMUSG00000096049,ENSMUSG00000096323,ENSMUSG00000096175,ENSMUSG00000093847,ENSMUSG00000096803
TF	Factor: Oct-1; motif: TNATTTGCATW; match class: 1	TF:M00930_1	1.98e-08	7.70443	370	27	8	55414	ENSMUSG00000095799,ENSMUSG00000113201,ENSMUSG00000096619,ENSMUSG00000113805,ENSMUSG00000113971,ENSMUSG00000096049,ENSMUSG00000093847,ENSMUSG00000096803
TF	Factor: GR; motif: NNNNNNNGKACNNNNTGTTCTNNNNNN	TF:M00955	2.3e-08	7.6378	7096	27	19	55414	ENSMUSG00000079029,ENSMUSG00000072905,ENSMUSG00000095799,ENSMUSG00000095071,ENSMUSG00000096619,ENSMUSG00000094796,ENSMUSG00000079034,ENSMUSG00000095653,ENSMUSG00000113971,ENSMUSG00000078537,ENSMUSG00000092019,ENSMUSG00000079031,ENSMUSG00000095821,ENSMUSG00000096049,ENSMUSG00000096323,ENSMUSG00000096175,ENSMUSG00000093847,ENSMUSG00000096284,ENSMUSG00000096803
TF	Factor: AR; motif: NNNNNNRGNACRNNGTGTTCTNNNNNN; match class: 1	TF:M00956_1	2.38e-08	7.623	414	25	8	55414	ENSMUSG00000079029,ENSMUSG00000072905,ENSMUSG00000092019,ENSMUSG00000079031,ENSMUSG00000095821,ENSMUSG00000096323,ENSMUSG00000096175,ENSMUSG00000096284
TF	Factor: C/EBPalpha; motif: NGWVTKNKGYAAKNSAYA; match class: 1	TF:M00201_1	2.45e-08	7.61125	603	125	15	55414	ENSMUSG00000096619,MT2,ENSMUSG00000091779,ENSMUSG00000097550,ENSMUSG00000097878,ENSMUSG00000097427,ENSMUSG00000068240,ENSMUSG00000094125,ENSMUSG00000094336,ENSMUSG00000096729,ENSMUSG00000096484,ENSMUSG00000096337,ENSMUSG00000095824,ENSMUSG00000079247,ENSMUSG00000024382
TF	Factor: GR; motif: NGNACATTNTGTNCY	TF:M08998	2.47e-08	7.60717	7551	34	22	55414	ENSMUSG00000079029,ENSMUSG00000072905,ENSMUSG00000095799,ENSMUSG00000095071,ENSMUSG00000113201,ENSMUSG00000096619,ENSMUSG00000113805,ENSMUSG00000095653,ENSMUSG00000113971,ENSMUSG00000092019,ENSMUSG00000079031,ENSMUSG00000095821,ENSMUSG00000096049,ENSMUSG00000096323,ENSMUSG00000096175,ENSMUSG00000093847,ENSMUSG00000096284,ENSMUSG00000096803,ENSMUSG00000030871,ENSMUSG00000095717,ENSMUSG00000114075,MT2
TF	Factor: POU3F2; motif: TTATGYTAAT	TF:M00464	2.52e-08	7.5978	4414	42	20	55414	ENSMUSG00000079029,ENSMUSG00000072905,ENSMUSG00000095071,ENSMUSG00000079034,ENSMUSG00000095653,ENSMUSG00000078537,ENSMUSG00000092019,ENSMUSG00000079031,ENSMUSG00000095821,ENSMUSG00000096323,ENSMUSG00000096175,ENSMUSG00000096284,ENSMUSG00000063846,ENSMUSG00000094237,ENSMUSG00000095022,ENSMUSG00000090854,ENSMUSG00000091779,ENSMUSG00000097550,ENSMUSG00000094144,ENSMUSG00000097878
TF	Factor: Sox-18; motif: NWNNATTGTTNTNNNN	TF:M02801	2.95e-08	7.53061	2609	112	26	55414	ENSMUSG00000079029,ENSMUSG00000072905,ENSMUSG00000095799,ENSMUSG00000095071,ENSMUSG00000096619,ENSMUSG00000079034,ENSMUSG00000113971,ENSMUSG00000092019,ENSMUSG00000079031,ENSMUSG00000096049,ENSMUSG00000096323,ENSMUSG00000096175,ENSMUSG00000096803,ENSMUSG00000091779,ENSMUSG00000097550,ENSMUSG00000097878,ENSMUSG00000097427,ENSMUSG00000040459,ENSMUSG00000056305,ENSMUSG00000094125,ENSMUSG00000094336,ENSMUSG00000096729,ENSMUSG00000096484,ENSMUSG00000096337,ENSMUSG00000095824,ENSMUSG00000079247
TF	Factor: AML1; motif: TGTGGT; match class: 1	TF:M02084_1	3.22e-08	7.49278	7832	112	45	55414	ENSMUSG00000079029,ENSMUSG00000072905,ENSMUSG00000096619,ENSMUSG00000094796,ENSMUSG00000079034,ENSMUSG00000095653,ENSMUSG00000078184,ENSMUSG00000092019,ENSMUSG00000079031,ENSMUSG00000095821,ENSMUSG00000096049,ENSMUSG00000096323,ENSMUSG00000096284,ENSMUSG00000096803,ENSMUSG00000063846,ENSMUSG00000095717,ENSMUSG00000114075,ENSMUSG00000094237,ENSMUSG00000095022,ENSMUSG00000090854,ENSMUSG00000091779,ENSMUSG00000097550,ENSMUSG00000094144,ENSMUSG00000097878,ENSMUSG00000095724,ENSMUSG00000097427,ENSMUSG00000045519,ENSMUSG00000113489,ENSMUSG00000113951,ENSMUSG00000029247,ENSMUSG00000112781,ENSMUSG00000112495,ENSMUSG00000068240,ENSMUSG00000094125,ENSMUSG00000094336,ENSMUSG00000096729,ENSMUSG00000096484,ENSMUSG00000043073,ENSMUSG00000096337,ENSMUSG00000112919,ENSMUSG00000095824,ENSMUSG00000112419,ENSMUSG00000112027,ENSMUSG00000112814,ENSMUSG00000079247
TF	Factor: AML1; motif: TGTGGT; match class: 1	TF:M00751_1	3.22e-08	7.49278	7832	112	45	55414	ENSMUSG00000079029,ENSMUSG00000072905,ENSMUSG00000096619,ENSMUSG00000094796,ENSMUSG00000079034,ENSMUSG00000095653,ENSMUSG00000078184,ENSMUSG00000092019,ENSMUSG00000079031,ENSMUSG00000095821,ENSMUSG00000096049,ENSMUSG00000096323,ENSMUSG00000096284,ENSMUSG00000096803,ENSMUSG00000063846,ENSMUSG00000095717,ENSMUSG00000114075,ENSMUSG00000094237,ENSMUSG00000095022,ENSMUSG00000090854,ENSMUSG00000091779,ENSMUSG00000097550,ENSMUSG00000094144,ENSMUSG00000097878,ENSMUSG00000095724,ENSMUSG00000097427,ENSMUSG00000045519,ENSMUSG00000113489,ENSMUSG00000113951,ENSMUSG00000029247,ENSMUSG00000112781,ENSMUSG00000112495,ENSMUSG00000068240,ENSMUSG00000094125,ENSMUSG00000094336,ENSMUSG00000096729,ENSMUSG00000096484,ENSMUSG00000043073,ENSMUSG00000096337,ENSMUSG00000112919,ENSMUSG00000095824,ENSMUSG00000112419,ENSMUSG00000112027,ENSMUSG00000112814,ENSMUSG00000079247
TF	Factor: AML1a; motif: TGTGGT; match class: 1	TF:M00271_1	3.22e-08	7.49278	7832	112	45	55414	ENSMUSG00000079029,ENSMUSG00000072905,ENSMUSG00000096619,ENSMUSG00000094796,ENSMUSG00000079034,ENSMUSG00000095653,ENSMUSG00000078184,ENSMUSG00000092019,ENSMUSG00000079031,ENSMUSG00000095821,ENSMUSG00000096049,ENSMUSG00000096323,ENSMUSG00000096284,ENSMUSG00000096803,ENSMUSG00000063846,ENSMUSG00000095717,ENSMUSG00000114075,ENSMUSG00000094237,ENSMUSG00000095022,ENSMUSG00000090854,ENSMUSG00000091779,ENSMUSG00000097550,ENSMUSG00000094144,ENSMUSG00000097878,ENSMUSG00000095724,ENSMUSG00000097427,ENSMUSG00000045519,ENSMUSG00000113489,ENSMUSG00000113951,ENSMUSG00000029247,ENSMUSG00000112781,ENSMUSG00000112495,ENSMUSG00000068240,ENSMUSG00000094125,ENSMUSG00000094336,ENSMUSG00000096729,ENSMUSG00000096484,ENSMUSG00000043073,ENSMUSG00000096337,ENSMUSG00000112919,ENSMUSG00000095824,ENSMUSG00000112419,ENSMUSG00000112027,ENSMUSG00000112814,ENSMUSG00000079247
TF	Factor: Rara; motif: NNNNAAAGGTCACNNN	TF:M02787	3.53e-08	7.45236	398	27	8	55414	ENSMUSG00000095799,ENSMUSG00000113201,ENSMUSG00000096619,ENSMUSG00000113805,ENSMUSG00000113971,ENSMUSG00000096049,ENSMUSG00000093847,ENSMUSG00000096803
TF	Factor: Sox-6; motif: NARACAAAARN	TF:M03888	3.82e-08	7.41849	4998	126	38	55414	ENSMUSG00000079029,ENSMUSG00000072905,ENSMUSG00000095071,ENSMUSG00000079034,ENSMUSG00000095653,ENSMUSG00000078184,ENSMUSG00000078537,ENSMUSG00000092019,ENSMUSG00000079031,ENSMUSG00000095821,ENSMUSG00000096323,ENSMUSG00000096175,ENSMUSG00000096284,ENSMUSG00000091779,ENSMUSG00000097550,ENSMUSG00000097878,ENSMUSG00000095724,ENSMUSG00000097427,ENSMUSG00000038374,ENSMUSG00000056305,ENSMUSG00000113489,ENSMUSG00000113951,ENSMUSG00000068240,ENSMUSG00000094125,ENSMUSG00000094336,ENSMUSG00000096729,ENSMUSG00000096484,ENSMUSG00000043073,ENSMUSG00000096337,ENSMUSG00000095824,ENSMUSG00000079247,ENSMUSG00000062369,ENSMUSG00000024150,ENSMUSG00000033961,ENSMUSG00000028609,ENSMUSG00000026496,ENSMUSG00000024382,ENSMUSG00000003134
TF	Factor: HOXA10; motif: ANTTTATG	TF:M03873	4.55e-08	7.34158	3384	48	19	55414	ENSMUSG00000079029,ENSMUSG00000072905,ENSMUSG00000095799,ENSMUSG00000079034,ENSMUSG00000113971,ENSMUSG00000078537,ENSMUSG00000092019,ENSMUSG00000079031,ENSMUSG00000096049,ENSMUSG00000093847,ENSMUSG00000096803,ENSMUSG00000095022,ENSMUSG00000090854,ENSMUSG00000091779,ENSMUSG00000097550,ENSMUSG00000094144,ENSMUSG00000097878,ENSMUSG00000097427,ENSMUSG00000032279
TF	Factor: STAT5A; motif: TTCCNRGAANNNNNNTTCCNNGRR	TF:M00460	4.58e-08	7.33939	9396	48	29	55414	ENSMUSG00000095799,ENSMUSG00000113201,ENSMUSG00000096619,ENSMUSG00000113805,ENSMUSG00000094796,ENSMUSG00000078184,ENSMUSG00000113971,ENSMUSG00000078537,ENSMUSG00000095514,ENSMUSG00000092019,ENSMUSG00000079031,ENSMUSG00000095821,ENSMUSG00000094027,ENSMUSG00000093847,ENSMUSG00000096284,ENSMUSG00000096803,ENSMUSG00000063846,ENSMUSG00000095717,ENSMUSG00000114075,ENSMUSG00000094237,MT2,ENSMUSG00000095022,ENSMUSG00000090854,ENSMUSG00000097550,ENSMUSG00000094144,ENSMUSG00000097878,ENSMUSG00000095724,ENSMUSG00000097427,ENSMUSG00000032279
TF	Factor: Lhx3; motif: NNAATTAATTAAWWNNN; match class: 1	TF:M01471_1	4.8e-08	7.3188	1189	23	10	55414	ENSMUSG00000079029,ENSMUSG00000072905,ENSMUSG00000095071,ENSMUSG00000094796,ENSMUSG00000079034,ENSMUSG00000095653,ENSMUSG00000092019,ENSMUSG00000079031,ENSMUSG00000096323,ENSMUSG00000096175
TF	Factor: Octamer; motif: TNATTTGCATN; match class: 1	TF:M00795_1	5.01e-08	7.29983	1488	32	12	55414	ENSMUSG00000095799,ENSMUSG00000113201,ENSMUSG00000096619,ENSMUSG00000113805,ENSMUSG00000095653,ENSMUSG00000113971,ENSMUSG00000096049,ENSMUSG00000093847,ENSMUSG00000096284,ENSMUSG00000096803,ENSMUSG00000095717,ENSMUSG00000114075
TF	Factor: SOX; motif: CTCTTTGTTANGA	TF:M01014	5.25e-08	7.28016	7240	33	21	55414	ENSMUSG00000095799,ENSMUSG00000095071,ENSMUSG00000113201,ENSMUSG00000096619,ENSMUSG00000113805,ENSMUSG00000094796,ENSMUSG00000095653,ENSMUSG00000078184,ENSMUSG00000113971,ENSMUSG00000078537,ENSMUSG00000095514,ENSMUSG00000094027,ENSMUSG00000096049,ENSMUSG00000096323,ENSMUSG00000093847,ENSMUSG00000096284,ENSMUSG00000096803,ENSMUSG00000063846,ENSMUSG00000095717,ENSMUSG00000114075,ENSMUSG00000094237
TF	Factor: C/EBPgamma; motif: NNMTGATGCAAY	TF:M10196	5.42e-08	7.26635	4748	41	20	55414	ENSMUSG00000095799,ENSMUSG00000095071,ENSMUSG00000113201,ENSMUSG00000096619,ENSMUSG00000113805,ENSMUSG00000079034,ENSMUSG00000113971,ENSMUSG00000092019,ENSMUSG00000079031,ENSMUSG00000096049,ENSMUSG00000096323,ENSMUSG00000096175,ENSMUSG00000093847,ENSMUSG00000096803,ENSMUSG00000095717,ENSMUSG00000114075,ENSMUSG00000095022,ENSMUSG00000090854,ENSMUSG00000091779,ENSMUSG00000094144
TF	Factor: DRI1; motif: NNNNTTAATTAAANNNN; match class: 1	TF:M02735_1	5.84e-08	7.23394	1213	23	10	55414	ENSMUSG00000079029,ENSMUSG00000072905,ENSMUSG00000095071,ENSMUSG00000094796,ENSMUSG00000079034,ENSMUSG00000095653,ENSMUSG00000092019,ENSMUSG00000079031,ENSMUSG00000096323,ENSMUSG00000096175
TF	Factor: OG-2; motif: TAATTR	TF:M01162	5.9e-08	7.2293	9267	33	23	55414	ENSMUSG00000095799,ENSMUSG00000095071,ENSMUSG00000113201,ENSMUSG00000096619,ENSMUSG00000113805,ENSMUSG00000094796,ENSMUSG00000095653,ENSMUSG00000078184,ENSMUSG00000113971,ENSMUSG00000078537,ENSMUSG00000095514,ENSMUSG00000095821,ENSMUSG00000094027,ENSMUSG00000096049,ENSMUSG00000096323,ENSMUSG00000096175,ENSMUSG00000093847,ENSMUSG00000096284,ENSMUSG00000096803,ENSMUSG00000063846,ENSMUSG00000095717,ENSMUSG00000114075,ENSMUSG00000094237
TF	Factor: OCT-x; motif: CTNATTTGCATAY	TF:M00210	6.79e-08	7.1684	5441	41	21	55414	ENSMUSG00000095799,ENSMUSG00000113201,ENSMUSG00000096619,ENSMUSG00000113805,ENSMUSG00000094796,ENSMUSG00000095653,ENSMUSG00000113971,ENSMUSG00000078537,ENSMUSG00000095514,ENSMUSG00000095821,ENSMUSG00000094027,ENSMUSG00000096049,ENSMUSG00000093847,ENSMUSG00000096284,ENSMUSG00000096803,ENSMUSG00000095717,ENSMUSG00000114075,MT2,ENSMUSG00000095022,ENSMUSG00000090854,ENSMUSG00000094144
TF	Factor: NFATc1; motif: TTTCCWN	TF:M01718	6.95e-08	7.15821	6551	24	17	55414	ENSMUSG00000079029,ENSMUSG00000072905,ENSMUSG00000095799,ENSMUSG00000095071,ENSMUSG00000113201,ENSMUSG00000096619,ENSMUSG00000113805,ENSMUSG00000094796,ENSMUSG00000079034,ENSMUSG00000113971,ENSMUSG00000092019,ENSMUSG00000079031,ENSMUSG00000095821,ENSMUSG00000096049,ENSMUSG00000096323,ENSMUSG00000096175,ENSMUSG00000093847
TF	Factor: Lhx4; motif: NTAATTAN; match class: 1	TF:M04394_1	6.96e-08	7.15767	1235	23	10	55414	ENSMUSG00000079029,ENSMUSG00000072905,ENSMUSG00000095071,ENSMUSG00000094796,ENSMUSG00000079034,ENSMUSG00000095653,ENSMUSG00000092019,ENSMUSG00000079031,ENSMUSG00000096323,ENSMUSG00000096175
TF	Factor: RXR-ALPHA; motif: NRGGTCAAAGGTCAN; match class: 1	TF:M09003_1	7.45e-08	7.12756	4360	120	34	55414	ENSMUSG00000079029,ENSMUSG00000072905,ENSMUSG00000113201,ENSMUSG00000096619,ENSMUSG00000113805,ENSMUSG00000094796,ENSMUSG00000078184,ENSMUSG00000093847,ENSMUSG00000095717,ENSMUSG00000114075,ENSMUSG00000091779,ENSMUSG00000097550,ENSMUSG00000097878,ENSMUSG00000097427,ENSMUSG00000032279,ENSMUSG00000040459,ENSMUSG00000045519,ENSMUSG00000112781,ENSMUSG00000112495,ENSMUSG00000094125,ENSMUSG00000094336,ENSMUSG00000096729,ENSMUSG00000096484,ENSMUSG00000096337,ENSMUSG00000112919,ENSMUSG00000095824,ENSMUSG00000112419,ENSMUSG00000112027,ENSMUSG00000112814,ENSMUSG00000079247,ENSMUSG00000024150,ENSMUSG00000033961,ENSMUSG00000112252,ENSMUSG00000112216
TF	Factor: Ets; motif: ANNCACTTCCTG; match class: 1	TF:M00771_1	8.04e-08	7.09496	596	31	9	55414	ENSMUSG00000095799,ENSMUSG00000113201,ENSMUSG00000096619,ENSMUSG00000113805,ENSMUSG00000113971,ENSMUSG00000096049,ENSMUSG00000093847,ENSMUSG00000096803,ENSMUSG00000095717
TF	Factor: Sox-1; motif: NNNNAATTCAATNNNN; match class: 1	TF:M02802_1	8.64e-08	7.06332	724	18	8	55414	ENSMUSG00000079029,ENSMUSG00000072905,ENSMUSG00000113201,ENSMUSG00000113805,ENSMUSG00000079034,ENSMUSG00000078537,ENSMUSG00000092019,ENSMUSG00000079031
TF	Factor: HNF-6; motif: AATCAATA	TF:M03829	8.9e-08	7.0506	1178	32	11	55414	ENSMUSG00000095799,ENSMUSG00000113201,ENSMUSG00000096619,ENSMUSG00000113805,ENSMUSG00000113971,ENSMUSG00000095514,ENSMUSG00000094027,ENSMUSG00000096049,ENSMUSG00000096803,ENSMUSG00000095717,ENSMUSG00000114075
TF	Factor: PR; motif: NNNNNNGGNACRNNNTGTTCTNNNNNN	TF:M00954	9.33e-08	7.03016	7674	27	19	55414	ENSMUSG00000079029,ENSMUSG00000072905,ENSMUSG00000095799,ENSMUSG00000095071,ENSMUSG00000096619,ENSMUSG00000094796,ENSMUSG00000079034,ENSMUSG00000095653,ENSMUSG00000113971,ENSMUSG00000078537,ENSMUSG00000092019,ENSMUSG00000079031,ENSMUSG00000095821,ENSMUSG00000096049,ENSMUSG00000096323,ENSMUSG00000096175,ENSMUSG00000093847,ENSMUSG00000096284,ENSMUSG00000096803
TF	Factor: FOXJ2; motif: AYMATAATATTTKN	TF:M00423	9.71e-08	7.01283	8229	42	25	55414	ENSMUSG00000095799,ENSMUSG00000095071,ENSMUSG00000113201,ENSMUSG00000096619,ENSMUSG00000113805,ENSMUSG00000079034,ENSMUSG00000095653,ENSMUSG00000078184,ENSMUSG00000113971,ENSMUSG00000095514,ENSMUSG00000094027,ENSMUSG00000096049,ENSMUSG00000096323,ENSMUSG00000096175,ENSMUSG00000093847,ENSMUSG00000096284,ENSMUSG00000096803,ENSMUSG00000095717,ENSMUSG00000114075,ENSMUSG00000095022,ENSMUSG00000090854,ENSMUSG00000091779,ENSMUSG00000097550,ENSMUSG00000094144,ENSMUSG00000097878
TF	Factor: POU3F1; motif: RNYBCATTTGCATTWCAA; match class: 1	TF:M03842_1	1.01e-07	6.99755	1884	34	13	55414	ENSMUSG00000095799,ENSMUSG00000095071,ENSMUSG00000113201,ENSMUSG00000113805,ENSMUSG00000095653,ENSMUSG00000113971,ENSMUSG00000096049,ENSMUSG00000093847,ENSMUSG00000096284,ENSMUSG00000096803,ENSMUSG00000095717,ENSMUSG00000114075,MT2
TF	Factor: c-Ets; motif: KRCAGGAARTRNKT; match class: 1	TF:M00340_1	1.06e-07	6.97386	1155	33	11	55414	ENSMUSG00000095799,ENSMUSG00000113201,ENSMUSG00000096619,ENSMUSG00000113805,ENSMUSG00000113971,ENSMUSG00000096049,ENSMUSG00000093847,ENSMUSG00000096803,ENSMUSG00000063846,ENSMUSG00000095717,ENSMUSG00000094237
TF	Factor: Pbx-1b; motif: NNCATCAATCAANNW	TF:M00124	1.07e-07	6.97148	3118	32	15	55414	ENSMUSG00000079029,ENSMUSG00000072905,ENSMUSG00000095799,ENSMUSG00000113201,ENSMUSG00000096619,ENSMUSG00000113805,ENSMUSG00000113971,ENSMUSG00000095514,ENSMUSG00000079031,ENSMUSG00000094027,ENSMUSG00000096049,ENSMUSG00000096803,ENSMUSG00000030871,ENSMUSG00000095717,ENSMUSG00000114075
TF	Factor: POU3F2; motif: TTATGYTAAT; match class: 1	TF:M00464_1	1.13e-07	6.94629	776	47	11	55414	ENSMUSG00000079029,ENSMUSG00000072905,ENSMUSG00000095653,ENSMUSG00000096284,ENSMUSG00000095022,ENSMUSG00000090854,ENSMUSG00000091779,ENSMUSG00000097550,ENSMUSG00000094144,ENSMUSG00000097878,ENSMUSG00000097427
TF	Factor: Pax-4; motif: WNNNYTAATTARYNSNN	TF:M01385	1.23e-07	6.91022	4074	48	20	55414	ENSMUSG00000079029,ENSMUSG00000072905,ENSMUSG00000095071,ENSMUSG00000094796,ENSMUSG00000079034,ENSMUSG00000095653,ENSMUSG00000092019,ENSMUSG00000079031,ENSMUSG00000096323,ENSMUSG00000096175,ENSMUSG00000095717,ENSMUSG00000095022,ENSMUSG00000090854,ENSMUSG00000091779,ENSMUSG00000097550,ENSMUSG00000094144,ENSMUSG00000097878,ENSMUSG00000095724,ENSMUSG00000097427,ENSMUSG00000032279
TF	Factor: Lhx3; motif: NNAATTAATTAAWWNNN	TF:M01471	1.24e-07	6.90779	1310	23	10	55414	ENSMUSG00000079029,ENSMUSG00000072905,ENSMUSG00000095071,ENSMUSG00000094796,ENSMUSG00000079034,ENSMUSG00000095653,ENSMUSG00000092019,ENSMUSG00000079031,ENSMUSG00000096323,ENSMUSG00000096175
TF	Factor: LHX3b; motif: AATTAATTWN	TF:M01971	1.26e-07	6.90133	1312	23	10	55414	ENSMUSG00000079029,ENSMUSG00000072905,ENSMUSG00000095071,ENSMUSG00000094796,ENSMUSG00000079034,ENSMUSG00000095653,ENSMUSG00000092019,ENSMUSG00000079031,ENSMUSG00000096323,ENSMUSG00000096175
TF	Factor: Sox-2; motif: CCWTTGTYATGCAAA	TF:M02246	1.35e-07	6.86993	5840	33	19	55414	ENSMUSG00000079029,ENSMUSG00000072905,ENSMUSG00000095799,ENSMUSG00000113201,ENSMUSG00000096619,ENSMUSG00000113805,ENSMUSG00000079034,ENSMUSG00000113971,ENSMUSG00000095514,ENSMUSG00000094027,ENSMUSG00000096049,ENSMUSG00000096323,ENSMUSG00000096175,ENSMUSG00000093847,ENSMUSG00000096803,ENSMUSG00000063846,ENSMUSG00000095717,ENSMUSG00000114075,ENSMUSG00000094237
TF	Factor: HOXA13; motif: AMRTAAAMC	TF:M01297	1.4e-07	6.85338	2150	112	23	55414	ENSMUSG00000079029,ENSMUSG00000072905,ENSMUSG00000095799,ENSMUSG00000096619,ENSMUSG00000095653,ENSMUSG00000113971,ENSMUSG00000095514,ENSMUSG00000094027,ENSMUSG00000093847,ENSMUSG00000091779,ENSMUSG00000097550,ENSMUSG00000097878,ENSMUSG00000097427,ENSMUSG00000040459,ENSMUSG00000045519,ENSMUSG00000094125,ENSMUSG00000094336,ENSMUSG00000096729,ENSMUSG00000096484,ENSMUSG00000043073,ENSMUSG00000096337,ENSMUSG00000095824,ENSMUSG00000079247
TF	Factor: AML1; motif: TGTGGTK	TF:M01658	1.48e-07	6.82833	6865	42	23	55414	ENSMUSG00000079029,ENSMUSG00000072905,ENSMUSG00000095799,ENSMUSG00000113201,ENSMUSG00000096619,ENSMUSG00000079034,ENSMUSG00000113971,ENSMUSG00000092019,ENSMUSG00000079031,ENSMUSG00000095821,ENSMUSG00000096049,ENSMUSG00000096323,ENSMUSG00000096175,ENSMUSG00000093847,ENSMUSG00000096803,ENSMUSG00000095717,ENSMUSG00000114075,ENSMUSG00000095022,ENSMUSG00000090854,ENSMUSG00000091779,ENSMUSG00000097550,ENSMUSG00000094144,ENSMUSG00000097878
TF	Factor: TTF-1; motif: NNNNCAAGNRNN; match class: 1	TF:M00794_1	1.53e-07	6.81612	1064	112	17	55414	ENSMUSG00000079034,ENSMUSG00000078184,ENSMUSG00000095022,ENSMUSG00000090854,ENSMUSG00000091779,ENSMUSG00000097550,ENSMUSG00000094144,ENSMUSG00000097878,ENSMUSG00000097427,ENSMUSG00000029247,ENSMUSG00000094125,ENSMUSG00000094336,ENSMUSG00000096729,ENSMUSG00000096484,ENSMUSG00000096337,ENSMUSG00000095824,ENSMUSG00000079247
TF	Factor: Oct-1; motif: TNATTTGCATW	TF:M00930	1.58e-07	6.80061	2817	41	16	55414	ENSMUSG00000095799,ENSMUSG00000113201,ENSMUSG00000096619,ENSMUSG00000113805,ENSMUSG00000095653,ENSMUSG00000113971,ENSMUSG00000095821,ENSMUSG00000096049,ENSMUSG00000093847,ENSMUSG00000096284,ENSMUSG00000096803,ENSMUSG00000095717,ENSMUSG00000114075,ENSMUSG00000095022,ENSMUSG00000090854,ENSMUSG00000094144
TF	Factor: GR; motif: NGNACATTNTGTNCY; match class: 1	TF:M08998_1	1.73e-07	6.76237	4875	27	16	55414	ENSMUSG00000079029,ENSMUSG00000072905,ENSMUSG00000095799,ENSMUSG00000095071,ENSMUSG00000113201,ENSMUSG00000096619,ENSMUSG00000113805,ENSMUSG00000095653,ENSMUSG00000113971,ENSMUSG00000095821,ENSMUSG00000096049,ENSMUSG00000096323,ENSMUSG00000096175,ENSMUSG00000093847,ENSMUSG00000096284,ENSMUSG00000096803
TF	Factor: YY1; motif: CCATNTT	TF:M01894	1.82e-07	6.74011	7162	41	23	55414	ENSMUSG00000079029,ENSMUSG00000095071,ENSMUSG00000096619,ENSMUSG00000094796,ENSMUSG00000079034,ENSMUSG00000095653,ENSMUSG00000078184,ENSMUSG00000095514,ENSMUSG00000092019,ENSMUSG00000079031,ENSMUSG00000095821,ENSMUSG00000094027,ENSMUSG00000096049,ENSMUSG00000096284,ENSMUSG00000096803,ENSMUSG00000030871,ENSMUSG00000095717,ENSMUSG00000114075,MT2,ENSMUSG00000095022,ENSMUSG00000090854,ENSMUSG00000091779,ENSMUSG00000094144
TF	Factor: NR1B1; motif: ANAGGTCANN	TF:M02110	1.82e-07	6.73888	3768	42	18	55414	ENSMUSG00000095799,ENSMUSG00000113201,ENSMUSG00000096619,ENSMUSG00000113805,ENSMUSG00000113971,ENSMUSG00000095514,ENSMUSG00000094027,ENSMUSG00000096049,ENSMUSG00000093847,ENSMUSG00000096803,ENSMUSG00000095717,ENSMUSG00000114075,ENSMUSG00000095022,ENSMUSG00000090854,ENSMUSG00000091779,ENSMUSG00000097550,ENSMUSG00000094144,ENSMUSG00000097878
TF	Factor: lhx6.1; motif: NCTGATTRS	TF:M10284	2.02e-07	6.69412	973	124	17	55414	ENSMUSG00000095071,ENSMUSG00000030871,ENSMUSG00000063846,ENSMUSG00000094237,ENSMUSG00000095022,ENSMUSG00000090854,ENSMUSG00000091779,ENSMUSG00000094144,ENSMUSG00000094125,ENSMUSG00000094336,ENSMUSG00000096729,ENSMUSG00000096484,ENSMUSG00000096337,ENSMUSG00000095824,ENSMUSG00000079247,ENSMUSG00000062369,ENSMUSG00000039771
TF	Factor: Elk-1; motif: GGAAGN; match class: 1	TF:M03819_1	2.45e-07	6.61144	8794	47	27	55414	ENSMUSG00000095799,ENSMUSG00000113201,ENSMUSG00000096619,ENSMUSG00000113805,ENSMUSG00000094796,ENSMUSG00000095653,ENSMUSG00000113971,ENSMUSG00000078537,ENSMUSG00000095514,ENSMUSG00000095821,ENSMUSG00000094027,ENSMUSG00000096049,ENSMUSG00000096323,ENSMUSG00000096175,ENSMUSG00000093847,ENSMUSG00000096284,ENSMUSG00000096803,ENSMUSG00000095717,ENSMUSG00000114075,ENSMUSG00000095022,ENSMUSG00000090854,ENSMUSG00000091779,ENSMUSG00000097550,ENSMUSG00000094144,ENSMUSG00000097878,ENSMUSG00000095724,ENSMUSG00000097427
TF	Factor: Sox-5; motif: NNAACAATNN	TF:M00042	2.49e-07	6.6038	4542	41	19	55414	ENSMUSG00000079029,ENSMUSG00000072905,ENSMUSG00000095071,ENSMUSG00000094796,ENSMUSG00000079034,ENSMUSG00000095653,ENSMUSG00000095514,ENSMUSG00000092019,ENSMUSG00000079031,ENSMUSG00000095821,ENSMUSG00000096323,ENSMUSG00000096175,ENSMUSG00000096284,ENSMUSG00000096803,ENSMUSG00000095717,ENSMUSG00000095022,ENSMUSG00000090854,ENSMUSG00000091779,ENSMUSG00000094144
TF	Factor: ZSCAN4; motif: NNNRGCACACAANNNN	TF:M02942	2.59e-07	6.58716	1596	34	12	55414	ENSMUSG00000079029,ENSMUSG00000072905,ENSMUSG00000113201,ENSMUSG00000096619,ENSMUSG00000113805,ENSMUSG00000094796,ENSMUSG00000079034,ENSMUSG00000095821,ENSMUSG00000096803,ENSMUSG00000095717,ENSMUSG00000114075,MT2
TF	Factor: NKX6A; motif: NNNAATTAATTAMYNNG	TF:M01489	2.64e-07	6.57877	1416	23	10	55414	ENSMUSG00000079029,ENSMUSG00000072905,ENSMUSG00000095071,ENSMUSG00000094796,ENSMUSG00000079034,ENSMUSG00000095653,ENSMUSG00000092019,ENSMUSG00000079031,ENSMUSG00000096323,ENSMUSG00000096175
TF	Factor: TTF-1; motif: NNNNCAAGNRNN	TF:M00794	2.96e-07	6.52819	6227	120	40	55414	ENSMUSG00000095071,ENSMUSG00000113201,ENSMUSG00000113805,ENSMUSG00000079034,ENSMUSG00000078184,ENSMUSG00000092019,ENSMUSG00000079031,ENSMUSG00000096323,ENSMUSG00000096175,ENSMUSG00000030871,ENSMUSG00000095717,MT2,ENSMUSG00000095022,ENSMUSG00000090854,ENSMUSG00000091779,ENSMUSG00000097550,ENSMUSG00000094144,ENSMUSG00000097878,ENSMUSG00000097427,ENSMUSG00000032279,ENSMUSG00000038374,ENSMUSG00000029247,ENSMUSG00000112781,ENSMUSG00000112495,ENSMUSG00000068240,ENSMUSG00000094125,ENSMUSG00000094336,ENSMUSG00000096729,ENSMUSG00000096484,ENSMUSG00000043073,ENSMUSG00000096337,ENSMUSG00000112919,ENSMUSG00000095824,ENSMUSG00000112419,ENSMUSG00000112027,ENSMUSG00000112814,ENSMUSG00000079247,ENSMUSG00000033961,ENSMUSG00000112252,ENSMUSG00000112216
TF	Factor: Oct-4; motif: YWTTSTNATGCAAAT	TF:M01125	3.29e-07	6.48324	2960	41	16	55414	ENSMUSG00000095799,ENSMUSG00000095071,ENSMUSG00000113201,ENSMUSG00000113805,ENSMUSG00000095653,ENSMUSG00000113971,ENSMUSG00000096049,ENSMUSG00000093847,ENSMUSG00000096284,ENSMUSG00000096803,ENSMUSG00000095717,ENSMUSG00000114075,ENSMUSG00000095022,ENSMUSG00000090854,ENSMUSG00000091779,ENSMUSG00000094144
TF	Factor: HMGIY; motif: NNKKNAWTTTNYTNN	TF:M01010	3.35e-07	6.47461	9402	48	28	55414	ENSMUSG00000079029,ENSMUSG00000072905,ENSMUSG00000095799,ENSMUSG00000095071,ENSMUSG00000096619,ENSMUSG00000113805,ENSMUSG00000094796,ENSMUSG00000095653,ENSMUSG00000078184,ENSMUSG00000113971,ENSMUSG00000096049,ENSMUSG00000093847,ENSMUSG00000096284,ENSMUSG00000096803,ENSMUSG00000030871,ENSMUSG00000063846,ENSMUSG00000095717,ENSMUSG00000114075,ENSMUSG00000094237,ENSMUSG00000095022,ENSMUSG00000090854,ENSMUSG00000091779,ENSMUSG00000097550,ENSMUSG00000094144,ENSMUSG00000097878,ENSMUSG00000095724,ENSMUSG00000097427,ENSMUSG00000032279
TF	Factor: COE2; motif: NYCCCAAGGGANN	TF:M12424	3.42e-07	6.466	455	136	13	55414	ENSMUSG00000094796,ENSMUSG00000078537,ENSMUSG00000095821,ENSMUSG00000112781,ENSMUSG00000112495,ENSMUSG00000068240,ENSMUSG00000112919,ENSMUSG00000112419,ENSMUSG00000112027,ENSMUSG00000112814,ENSMUSG00000112252,ENSMUSG00000112216,ENSMUSG00000030353
TF	Factor: ZFP691; motif: NANNNGACTCCTNNNNN; match class: 1	TF:M02937_1	3.71e-07	6.43094	168	120	9	55414	ENSMUSG00000096619,ENSMUSG00000112781,ENSMUSG00000112495,ENSMUSG00000112919,ENSMUSG00000112419,ENSMUSG00000112027,ENSMUSG00000112814,ENSMUSG00000112252,ENSMUSG00000112216
TF	Factor: Pit-1; motif: NMTTCATAAWTATWNMNA; match class: 1	TF:M00802_1	4.72e-07	6.32597	1809	32	12	55414	ENSMUSG00000095799,ENSMUSG00000113201,ENSMUSG00000096619,ENSMUSG00000113805,ENSMUSG00000113971,ENSMUSG00000092019,ENSMUSG00000079031,ENSMUSG00000096049,ENSMUSG00000093847,ENSMUSG00000096803,ENSMUSG00000095717,ENSMUSG00000114075
TF	Factor: Octamer; motif: TNATTTGCATN	TF:M00795	4.77e-07	6.32125	6034	41	21	55414	ENSMUSG00000095799,ENSMUSG00000113201,ENSMUSG00000096619,ENSMUSG00000113805,ENSMUSG00000094796,ENSMUSG00000095653,ENSMUSG00000113971,ENSMUSG00000078537,ENSMUSG00000095514,ENSMUSG00000095821,ENSMUSG00000094027,ENSMUSG00000096049,ENSMUSG00000093847,ENSMUSG00000096284,ENSMUSG00000096803,ENSMUSG00000095717,ENSMUSG00000114075,MT2,ENSMUSG00000095022,ENSMUSG00000090854,ENSMUSG00000094144
TF	Factor: IRF-4; motif: NAAARRGGAASTGARANN; match class: 1	TF:M10270_1	4.82e-07	6.31735	1696	27	11	55414	ENSMUSG00000072905,ENSMUSG00000095799,ENSMUSG00000094796,ENSMUSG00000113971,ENSMUSG00000078537,ENSMUSG00000095514,ENSMUSG00000094027,ENSMUSG00000096323,ENSMUSG00000096175,ENSMUSG00000093847,ENSMUSG00000096803
TF	Factor: ZFP691; motif: NANNNGACTCCTNNNNN	TF:M02937	4.85e-07	6.31397	2441	134	26	55414	ENSMUSG00000113201,ENSMUSG00000096619,ENSMUSG00000113971,ENSMUSG00000096049,ENSMUSG00000096803,ENSMUSG00000114075,ENSMUSG00000095022,ENSMUSG00000090854,ENSMUSG00000091779,ENSMUSG00000097550,ENSMUSG00000094144,ENSMUSG00000097878,ENSMUSG00000097427,ENSMUSG00000038374,ENSMUSG00000056305,ENSMUSG00000112781,ENSMUSG00000112495,ENSMUSG00000112919,ENSMUSG00000112419,ENSMUSG00000112027,ENSMUSG00000112814,ENSMUSG00000112252,ENSMUSG00000112216,ENSMUSG00000003134,ENSMUSG00000032599,ENSMUSG00000029826
TF	Factor: DLX2; motif: AMSMCTGACKG	TF:M08873	5.18e-07	6.28584	9181	33	22	55414	ENSMUSG00000079029,ENSMUSG00000072905,ENSMUSG00000095799,ENSMUSG00000095071,ENSMUSG00000096619,ENSMUSG00000079034,ENSMUSG00000113971,ENSMUSG00000095514,ENSMUSG00000092019,ENSMUSG00000079031,ENSMUSG00000095821,ENSMUSG00000094027,ENSMUSG00000096049,ENSMUSG00000096323,ENSMUSG00000096175,ENSMUSG00000093847,ENSMUSG00000096284,ENSMUSG00000096803,ENSMUSG00000063846,ENSMUSG00000095717,ENSMUSG00000114075,ENSMUSG00000094237
TF	Factor: GATA-1; motif: NCWGATAACA; match class: 1	TF:M00346_1	5.33e-07	6.27309	1023	32	10	55414	ENSMUSG00000095799,ENSMUSG00000113201,ENSMUSG00000113805,ENSMUSG00000094796,ENSMUSG00000095653,ENSMUSG00000113971,ENSMUSG00000093847,ENSMUSG00000096284,ENSMUSG00000095717,ENSMUSG00000114075
TF	Factor: Tbx5; motif: NNAGGTGTNANN	TF:M01019	5.79e-07	6.23747	6638	125	42	55414	ENSMUSG00000079029,ENSMUSG00000072905,ENSMUSG00000095071,ENSMUSG00000094796,ENSMUSG00000079034,ENSMUSG00000095653,ENSMUSG00000078184,ENSMUSG00000078537,ENSMUSG00000092019,ENSMUSG00000079031,ENSMUSG00000095821,ENSMUSG00000096323,ENSMUSG00000096175,ENSMUSG00000096284,ENSMUSG00000063846,ENSMUSG00000094237,ENSMUSG00000091779,ENSMUSG00000097550,ENSMUSG00000097878,ENSMUSG00000095724,ENSMUSG00000097427,ENSMUSG00000038374,ENSMUSG00000112781,ENSMUSG00000112495,ENSMUSG00000094125,ENSMUSG00000094336,ENSMUSG00000096729,ENSMUSG00000096484,ENSMUSG00000096337,ENSMUSG00000112919,ENSMUSG00000095824,ENSMUSG00000112419,ENSMUSG00000112027,ENSMUSG00000112814,ENSMUSG00000079247,ENSMUSG00000020898,ENSMUSG00000033961,ENSMUSG00000028609,ENSMUSG00000112252,ENSMUSG00000112216,ENSMUSG00000042506,ENSMUSG00000024382
TF	Factor: C/EBPgamma; motif: NNMTGATGCAAY; match class: 1	TF:M10196_1	6e-07	6.22207	722	32	9	55414	ENSMUSG00000095799,ENSMUSG00000113201,ENSMUSG00000096619,ENSMUSG00000113805,ENSMUSG00000113971,ENSMUSG00000096049,ENSMUSG00000093847,ENSMUSG00000095717,ENSMUSG00000114075
TF	Factor: AR; motif: RGNACANYSTGTNCYN	TF:M10174	6.37e-07	6.1956	3463	28	14	55414	ENSMUSG00000079029,ENSMUSG00000072905,ENSMUSG00000095071,ENSMUSG00000079034,ENSMUSG00000095653,ENSMUSG00000095514,ENSMUSG00000092019,ENSMUSG00000079031,ENSMUSG00000095821,ENSMUSG00000094027,ENSMUSG00000096323,ENSMUSG00000096175,ENSMUSG00000096284,ENSMUSG00000030871
TF	Factor: ALX1; motif: NTAATYYAATTAN	TF:M04296	6.46e-07	6.18996	1364	124	19	55414	ENSMUSG00000079029,ENSMUSG00000072905,ENSMUSG00000079034,ENSMUSG00000092019,ENSMUSG00000079031,MT2,ENSMUSG00000091779,ENSMUSG00000097550,ENSMUSG00000097878,ENSMUSG00000097427,ENSMUSG00000094125,ENSMUSG00000094336,ENSMUSG00000096729,ENSMUSG00000096484,ENSMUSG00000096337,ENSMUSG00000095824,ENSMUSG00000079247,ENSMUSG00000062369,ENSMUSG00000039771
TF	Factor: NF-Y; motif: NCTGATTGGYTASY	TF:M00209	6.61e-07	6.1797	5026	48	21	55414	ENSMUSG00000079029,ENSMUSG00000072905,ENSMUSG00000095799,ENSMUSG00000113201,ENSMUSG00000096619,ENSMUSG00000113805,ENSMUSG00000094796,ENSMUSG00000078184,ENSMUSG00000113971,ENSMUSG00000095514,ENSMUSG00000094027,ENSMUSG00000096049,ENSMUSG00000096803,ENSMUSG00000030871,ENSMUSG00000095717,ENSMUSG00000114075,ENSMUSG00000091779,ENSMUSG00000097550,ENSMUSG00000097878,ENSMUSG00000097427,ENSMUSG00000032279
TF	Factor: GR; motif: CNNNNTGTYCTNN; match class: 1	TF:M01836_1	7.01e-07	6.15452	1934	25	11	55414	ENSMUSG00000079029,ENSMUSG00000095071,ENSMUSG00000094796,ENSMUSG00000079034,ENSMUSG00000095653,ENSMUSG00000092019,ENSMUSG00000079031,ENSMUSG00000095821,ENSMUSG00000096323,ENSMUSG00000096175,ENSMUSG00000096284
TF	Factor: DRI1; motif: NNNNTTAATTAAANNNN	TF:M02735	7.45e-07	6.12759	1576	23	10	55414	ENSMUSG00000079029,ENSMUSG00000072905,ENSMUSG00000095071,ENSMUSG00000094796,ENSMUSG00000079034,ENSMUSG00000095653,ENSMUSG00000092019,ENSMUSG00000079031,ENSMUSG00000096323,ENSMUSG00000096175
TF	Factor: EHF; motif: CSCGGAARTN	TF:M01974	8.46e-07	6.07266	6898	136	45	55414	ENSMUSG00000095799,ENSMUSG00000113201,ENSMUSG00000096619,ENSMUSG00000113805,ENSMUSG00000095653,ENSMUSG00000113971,ENSMUSG00000095821,ENSMUSG00000096049,ENSMUSG00000093847,ENSMUSG00000096284,ENSMUSG00000096803,ENSMUSG00000030871,ENSMUSG00000063846,ENSMUSG00000094237,ENSMUSG00000095724,ENSMUSG00000032279,ENSMUSG00000040459,ENSMUSG00000056305,ENSMUSG00000045519,ENSMUSG00000029247,ENSMUSG00000019505,ENSMUSG00000112781,ENSMUSG00000112495,ENSMUSG00000094125,ENSMUSG00000094336,ENSMUSG00000096729,ENSMUSG00000096484,ENSMUSG00000096337,ENSMUSG00000112919,ENSMUSG00000095824,ENSMUSG00000112419,ENSMUSG00000112027,ENSMUSG00000112814,ENSMUSG00000079247,ENSMUSG00000033961,ENSMUSG00000028609,ENSMUSG00000112252,ENSMUSG00000112216,ENSMUSG00000026496,ENSMUSG00000039771,ENSMUSG00000024382,ENSMUSG00000070902,ENSMUSG00000034120,ENSMUSG00000029826,ENSMUSG00000030353
TF	Factor: C/EBPgamma; motif: YTBATTTCARAAW	TF:M00622	1.02e-06	5.99285	8359	48	26	55414	ENSMUSG00000079029,ENSMUSG00000072905,ENSMUSG00000095799,ENSMUSG00000094796,ENSMUSG00000095653,ENSMUSG00000078184,ENSMUSG00000113971,ENSMUSG00000078537,ENSMUSG00000095514,ENSMUSG00000092019,ENSMUSG00000079031,ENSMUSG00000095821,ENSMUSG00000094027,ENSMUSG00000096284,ENSMUSG00000030871,ENSMUSG00000095717,ENSMUSG00000114075,ENSMUSG00000095022,ENSMUSG00000090854,ENSMUSG00000091779,ENSMUSG00000097550,ENSMUSG00000094144,ENSMUSG00000097878,ENSMUSG00000095724,ENSMUSG00000097427,ENSMUSG00000032279
TF	Factor: Msx-1; motif: NNNNANTAATTANTNN; match class: 1	TF:M01412_1	1.22e-06	5.91447	1658	23	10	55414	ENSMUSG00000079029,ENSMUSG00000072905,ENSMUSG00000095071,ENSMUSG00000094796,ENSMUSG00000079034,ENSMUSG00000095653,ENSMUSG00000092019,ENSMUSG00000079031,ENSMUSG00000096323,ENSMUSG00000096175
TF	Factor: POU2F1; motif: ANKNRWATGSAAWYAW	TF:M10340	1.29e-06	5.89009	5491	42	20	55414	ENSMUSG00000095799,ENSMUSG00000113201,ENSMUSG00000096619,ENSMUSG00000113805,ENSMUSG00000113971,ENSMUSG00000095514,ENSMUSG00000095821,ENSMUSG00000094027,ENSMUSG00000096049,ENSMUSG00000093847,ENSMUSG00000096803,ENSMUSG00000095717,ENSMUSG00000114075,MT2,ENSMUSG00000095022,ENSMUSG00000090854,ENSMUSG00000091779,ENSMUSG00000097550,ENSMUSG00000094144,ENSMUSG00000097878
TF	Factor: Sox-8; motif: NNATNWATTGTTNNNNN	TF:M02808	1.3e-06	5.88694	3353	112	27	55414	ENSMUSG00000079029,ENSMUSG00000072905,ENSMUSG00000096619,ENSMUSG00000094796,ENSMUSG00000079034,ENSMUSG00000078537,ENSMUSG00000095514,ENSMUSG00000092019,ENSMUSG00000079031,ENSMUSG00000095022,ENSMUSG00000090854,ENSMUSG00000091779,ENSMUSG00000097550,ENSMUSG00000094144,ENSMUSG00000097878,ENSMUSG00000097427,ENSMUSG00000040459,ENSMUSG00000056305,ENSMUSG00000019505,ENSMUSG00000068240,ENSMUSG00000094125,ENSMUSG00000094336,ENSMUSG00000096729,ENSMUSG00000096484,ENSMUSG00000096337,ENSMUSG00000095824,ENSMUSG00000079247
TF	Factor: SMAD4; motif: TGTCTRGM; match class: 1	TF:M09004_1	1.35e-06	5.86953	1087	33	10	55414	ENSMUSG00000079029,ENSMUSG00000072905,ENSMUSG00000095071,ENSMUSG00000079034,ENSMUSG00000094027,ENSMUSG00000096323,ENSMUSG00000096175,ENSMUSG00000096284,ENSMUSG00000063846,ENSMUSG00000094237
TF	Factor: GATA-1; motif: NCWGATAACA	TF:M00346	1.37e-06	5.86282	5815	33	18	55414	ENSMUSG00000079029,ENSMUSG00000072905,ENSMUSG00000095799,ENSMUSG00000113201,ENSMUSG00000096619,ENSMUSG00000113805,ENSMUSG00000094796,ENSMUSG00000095653,ENSMUSG00000113971,ENSMUSG00000095821,ENSMUSG00000096049,ENSMUSG00000093847,ENSMUSG00000096284,ENSMUSG00000096803,ENSMUSG00000063846,ENSMUSG00000095717,ENSMUSG00000114075,ENSMUSG00000094237
TF	Factor: Lhx8; motif: TGATTG; match class: 1	TF:M07476_1	1.52e-06	5.81946	4307	33	16	55414	ENSMUSG00000079029,ENSMUSG00000072905,ENSMUSG00000113201,ENSMUSG00000096619,ENSMUSG00000079034,ENSMUSG00000078184,ENSMUSG00000113971,ENSMUSG00000095514,ENSMUSG00000092019,ENSMUSG00000079031,ENSMUSG00000094027,ENSMUSG00000030871,ENSMUSG00000063846,ENSMUSG00000095717,ENSMUSG00000114075,ENSMUSG00000094237
TF	Factor: HNF-1beta; motif: NNNNGTTAACTAGNNNT	TF:M01425	1.53e-06	5.81547	6944	42	22	55414	ENSMUSG00000095799,ENSMUSG00000095071,ENSMUSG00000113201,ENSMUSG00000096619,ENSMUSG00000113805,ENSMUSG00000094796,ENSMUSG00000113971,ENSMUSG00000095514,ENSMUSG00000094027,ENSMUSG00000096049,ENSMUSG00000096323,ENSMUSG00000096175,ENSMUSG00000093847,ENSMUSG00000096803,ENSMUSG00000095717,ENSMUSG00000114075,ENSMUSG00000095022,ENSMUSG00000090854,ENSMUSG00000091779,ENSMUSG00000097550,ENSMUSG00000094144,ENSMUSG00000097878
TF	Factor: Rxrb; motif: GGGGTCAAAGGTCA	TF:M04493	1.55e-06	5.80995	9078	135	52	55414	ENSMUSG00000079029,ENSMUSG00000072905,ENSMUSG00000095071,ENSMUSG00000113201,ENSMUSG00000096619,ENSMUSG00000113805,ENSMUSG00000094796,ENSMUSG00000095653,ENSMUSG00000095514,ENSMUSG00000095821,ENSMUSG00000094027,ENSMUSG00000096323,ENSMUSG00000096175,ENSMUSG00000096284,ENSMUSG00000030871,ENSMUSG00000063846,ENSMUSG00000095717,ENSMUSG00000114075,ENSMUSG00000094237,ENSMUSG00000091779,ENSMUSG00000097550,ENSMUSG00000097878,ENSMUSG00000097427,ENSMUSG00000032279,ENSMUSG00000040459,ENSMUSG00000113489,ENSMUSG00000113951,ENSMUSG00000029247,ENSMUSG00000019505,ENSMUSG00000112781,ENSMUSG00000112495,ENSMUSG00000068240,ENSMUSG00000094125,ENSMUSG00000094336,ENSMUSG00000096729,ENSMUSG00000096484,ENSMUSG00000026791,ENSMUSG00000096337,ENSMUSG00000112919,ENSMUSG00000095824,ENSMUSG00000112419,ENSMUSG00000112027,ENSMUSG00000112814,ENSMUSG00000079247,ENSMUSG00000062369,ENSMUSG00000024150,ENSMUSG00000112252,ENSMUSG00000112216,ENSMUSG00000024382,ENSMUSG00000034120,ENSMUSG00000029826,ENSMUSG00000023906
TF	Factor: Msx-2; motif: TAATTAN; match class: 1	TF:M07425_1	1.6e-06	5.79721	1705	23	10	55414	ENSMUSG00000079029,ENSMUSG00000072905,ENSMUSG00000095071,ENSMUSG00000094796,ENSMUSG00000079034,ENSMUSG00000095653,ENSMUSG00000092019,ENSMUSG00000079031,ENSMUSG00000096323,ENSMUSG00000096175
TF	Factor: STAT; motif: NNNNNTTCTKGGA; match class: 1	TF:M00777_1	2.07e-06	5.68414	1226	23	9	55414	ENSMUSG00000079029,ENSMUSG00000072905,ENSMUSG00000095071,ENSMUSG00000095514,ENSMUSG00000092019,ENSMUSG00000079031,ENSMUSG00000094027,ENSMUSG00000096323,ENSMUSG00000096175
TF	Factor: AML2; motif: CCRCACCA; match class: 1	TF:M01814_1	2.17e-06	5.66283	221	47	7	55414	ENSMUSG00000095022,ENSMUSG00000090854,ENSMUSG00000091779,ENSMUSG00000097550,ENSMUSG00000094144,ENSMUSG00000097878,ENSMUSG00000097427
TF	Factor: HNF-1; motif: WRGTTAATNATTAACNNN	TF:M00790	2.7e-06	5.56834	3285	27	13	55414	ENSMUSG00000095799,ENSMUSG00000113201,ENSMUSG00000096619,ENSMUSG00000113805,ENSMUSG00000094796,ENSMUSG00000113971,ENSMUSG00000095514,ENSMUSG00000095821,ENSMUSG00000094027,ENSMUSG00000096049,ENSMUSG00000093847,ENSMUSG00000096284,ENSMUSG00000096803
TF	Factor: STAT; motif: NNNNNTTCTKGGA	TF:M00777	2.72e-06	5.56522	6670	34	19	55414	ENSMUSG00000079029,ENSMUSG00000072905,ENSMUSG00000095799,ENSMUSG00000095071,ENSMUSG00000094796,ENSMUSG00000079034,ENSMUSG00000095653,ENSMUSG00000078537,ENSMUSG00000095514,ENSMUSG00000092019,ENSMUSG00000079031,ENSMUSG00000095821,ENSMUSG00000094027,ENSMUSG00000096323,ENSMUSG00000096175,ENSMUSG00000096284,ENSMUSG00000063846,ENSMUSG00000094237,MT2
TF	Factor: Isl2; motif: YTAAGTG; match class: 1	TF:M02080_1	2.75e-06	5.56028	1631	32	11	55414	ENSMUSG00000095799,ENSMUSG00000113201,ENSMUSG00000096619,ENSMUSG00000095653,ENSMUSG00000113971,ENSMUSG00000096049,ENSMUSG00000093847,ENSMUSG00000096284,ENSMUSG00000096803,ENSMUSG00000095717,ENSMUSG00000114075
TF	Factor: MRF4; motif: NNNNAACAGNTGNYNN	TF:M02781	2.87e-06	5.54284	2716	122	25	55414	ENSMUSG00000079029,ENSMUSG00000072905,ENSMUSG00000091779,ENSMUSG00000097550,ENSMUSG00000097878,ENSMUSG00000097427,ENSMUSG00000038374,ENSMUSG00000112781,ENSMUSG00000112495,ENSMUSG00000094125,ENSMUSG00000094336,ENSMUSG00000096729,ENSMUSG00000096484,ENSMUSG00000026791,ENSMUSG00000096337,ENSMUSG00000112919,ENSMUSG00000095824,ENSMUSG00000112419,ENSMUSG00000112027,ENSMUSG00000112814,ENSMUSG00000079247,ENSMUSG00000062369,ENSMUSG00000112252,ENSMUSG00000112216,ENSMUSG00000026496
TF	Factor: C/EBP; motif: NTTRCNNAANNN; match class: 1	TF:M00912_1	3.28e-06	5.48451	932	41	10	55414	ENSMUSG00000095071,ENSMUSG00000094796,ENSMUSG00000095653,ENSMUSG00000096284,ENSMUSG00000063846,ENSMUSG00000094237,MT2,ENSMUSG00000095022,ENSMUSG00000090854,ENSMUSG00000094144
TF	Factor: Barx-2; motif: TAANTAATTANTKNTN; match class: 1	TF:M01431_1	3.45e-06	5.46241	1847	23	10	55414	ENSMUSG00000079029,ENSMUSG00000072905,ENSMUSG00000095071,ENSMUSG00000094796,ENSMUSG00000079034,ENSMUSG00000095653,ENSMUSG00000092019,ENSMUSG00000079031,ENSMUSG00000096323,ENSMUSG00000096175
TF	Factor: MAFK; motif: NNAAAAANTGCANNR	TF:M02880	3.86e-06	5.41319	2034	41	13	55414	ENSMUSG00000095799,ENSMUSG00000113201,ENSMUSG00000096619,ENSMUSG00000113805,ENSMUSG00000113971,ENSMUSG00000096049,ENSMUSG00000093847,ENSMUSG00000096803,ENSMUSG00000030871,ENSMUSG00000095022,ENSMUSG00000090854,ENSMUSG00000091779,ENSMUSG00000094144
TF	Factor: FOXP3; motif: NNNVAAACANWD	TF:M07419	4.48e-06	5.34899	8937	48	26	55414	ENSMUSG00000079029,ENSMUSG00000072905,ENSMUSG00000095799,ENSMUSG00000095071,ENSMUSG00000113201,ENSMUSG00000096619,ENSMUSG00000113805,ENSMUSG00000079034,ENSMUSG00000095653,ENSMUSG00000078184,ENSMUSG00000113971,ENSMUSG00000096049,ENSMUSG00000096323,ENSMUSG00000096175,ENSMUSG00000093847,ENSMUSG00000096803,ENSMUSG00000030871,ENSMUSG00000095022,ENSMUSG00000090854,ENSMUSG00000091779,ENSMUSG00000097550,ENSMUSG00000094144,ENSMUSG00000097878,ENSMUSG00000095724,ENSMUSG00000097427,ENSMUSG00000032279
TF	Factor: HOXA10; motif: ANTTTATG; match class: 1	TF:M03873_1	4.5e-06	5.34706	399	47	8	55414	ENSMUSG00000096803,ENSMUSG00000095022,ENSMUSG00000090854,ENSMUSG00000091779,ENSMUSG00000097550,ENSMUSG00000094144,ENSMUSG00000097878,ENSMUSG00000097427
TF	Factor: SPDEF; motif: NNNNACATCCTAKWNN; match class: 1	TF:M02915_1	4.79e-06	5.31949	333	112	10	55414	ENSMUSG00000095653,ENSMUSG00000096284,ENSMUSG00000030871,ENSMUSG00000094125,ENSMUSG00000094336,ENSMUSG00000096729,ENSMUSG00000096484,ENSMUSG00000096337,ENSMUSG00000095824,ENSMUSG00000079247
TF	Factor: FLI-1; motif: CMGGAWGTSAN	TF:M01208	4.94e-06	5.30623	7117	125	42	55414	ENSMUSG00000095799,ENSMUSG00000113201,ENSMUSG00000096619,ENSMUSG00000113805,ENSMUSG00000078184,ENSMUSG00000113971,ENSMUSG00000095514,ENSMUSG00000094027,ENSMUSG00000096049,ENSMUSG00000093847,ENSMUSG00000096803,ENSMUSG00000030871,ENSMUSG00000063846,ENSMUSG00000095717,ENSMUSG00000114075,ENSMUSG00000094237,MT2,ENSMUSG00000095724,ENSMUSG00000038374,ENSMUSG00000040459,ENSMUSG00000112781,ENSMUSG00000112495,ENSMUSG00000094125,ENSMUSG00000094336,ENSMUSG00000096729,ENSMUSG00000096484,ENSMUSG00000026791,ENSMUSG00000096337,ENSMUSG00000112919,ENSMUSG00000095824,ENSMUSG00000112419,ENSMUSG00000112027,ENSMUSG00000112814,ENSMUSG00000079247,ENSMUSG00000062369,ENSMUSG00000033961,ENSMUSG00000028609,ENSMUSG00000112252,ENSMUSG00000112216,ENSMUSG00000026496,ENSMUSG00000039771,ENSMUSG00000024382
TF	Factor: Alx1; motif: NYTAATTANN	TF:M04283	5.13e-06	5.29001	1116	47	11	55414	ENSMUSG00000079034,ENSMUSG00000092019,ENSMUSG00000079031,ENSMUSG00000095022,ENSMUSG00000090854,ENSMUSG00000091779,ENSMUSG00000097550,ENSMUSG00000094144,ENSMUSG00000097878,ENSMUSG00000095724,ENSMUSG00000097427
TF	Factor: Crx; motif: WRANNRGATTAR	TF:M09680	5.13e-06	5.28988	2166	47	14	55414	ENSMUSG00000079029,ENSMUSG00000072905,ENSMUSG00000095071,ENSMUSG00000095653,ENSMUSG00000096284,ENSMUSG00000063846,ENSMUSG00000094237,ENSMUSG00000095022,ENSMUSG00000090854,ENSMUSG00000091779,ENSMUSG00000097550,ENSMUSG00000094144,ENSMUSG00000097878,ENSMUSG00000097427
TF	Factor: PMX2B; motif: NNNAATTAATTAANNNG	TF:M01356	5.16e-06	5.28723	4040	47	18	55414	ENSMUSG00000079029,ENSMUSG00000072905,ENSMUSG00000095071,ENSMUSG00000094796,ENSMUSG00000079034,ENSMUSG00000095653,ENSMUSG00000095514,ENSMUSG00000092019,ENSMUSG00000079031,ENSMUSG00000094027,ENSMUSG00000096323,ENSMUSG00000096175,ENSMUSG00000095717,ENSMUSG00000091779,ENSMUSG00000097550,ENSMUSG00000097878,ENSMUSG00000095724,ENSMUSG00000097427
TF	Factor: Elf5; motif: NAYTTCCTN	TF:M02241	5.48e-06	5.26105	2613	34	13	55414	ENSMUSG00000095799,ENSMUSG00000113201,ENSMUSG00000096619,ENSMUSG00000113805,ENSMUSG00000095653,ENSMUSG00000113971,ENSMUSG00000095821,ENSMUSG00000096049,ENSMUSG00000093847,ENSMUSG00000096284,ENSMUSG00000096803,ENSMUSG00000095717,MT2
TF	Factor: SMAD4; motif: TGTCTRGM	TF:M09004	5.64e-06	5.24881	6156	41	20	55414	ENSMUSG00000079029,ENSMUSG00000072905,ENSMUSG00000095071,ENSMUSG00000094796,ENSMUSG00000079034,ENSMUSG00000095653,ENSMUSG00000078537,ENSMUSG00000095514,ENSMUSG00000092019,ENSMUSG00000079031,ENSMUSG00000094027,ENSMUSG00000096323,ENSMUSG00000096175,ENSMUSG00000096284,ENSMUSG00000063846,ENSMUSG00000094237,MT2,ENSMUSG00000095022,ENSMUSG00000090854,ENSMUSG00000094144
TF	Factor: PEA3; motif: ACWTCCK; match class: 1	TF:M00655_1	5.71e-06	5.24344	4149	32	15	55414	ENSMUSG00000095799,ENSMUSG00000113201,ENSMUSG00000096619,ENSMUSG00000113805,ENSMUSG00000094796,ENSMUSG00000095653,ENSMUSG00000113971,ENSMUSG00000078537,ENSMUSG00000095821,ENSMUSG00000096049,ENSMUSG00000093847,ENSMUSG00000096284,ENSMUSG00000096803,ENSMUSG00000095717,ENSMUSG00000114075
TF	Factor: HOXC-8; motif: NNNNNGTAATTANNNT	TF:M01321	5.86e-06	5.23237	6931	48	23	55414	ENSMUSG00000079029,ENSMUSG00000072905,ENSMUSG00000095071,ENSMUSG00000094796,ENSMUSG00000079034,ENSMUSG00000095653,ENSMUSG00000095514,ENSMUSG00000092019,ENSMUSG00000079031,ENSMUSG00000094027,ENSMUSG00000096323,ENSMUSG00000096175,ENSMUSG00000095717,MT2,ENSMUSG00000095022,ENSMUSG00000090854,ENSMUSG00000091779,ENSMUSG00000097550,ENSMUSG00000094144,ENSMUSG00000097878,ENSMUSG00000095724,ENSMUSG00000097427,ENSMUSG00000032279
TF	Factor: IRF; motif: RAAANTGAAAN	TF:M00972	5.86e-06	5.23219	2259	32	12	55414	ENSMUSG00000095799,ENSMUSG00000113201,ENSMUSG00000096619,ENSMUSG00000113805,ENSMUSG00000113971,ENSMUSG00000095514,ENSMUSG00000094027,ENSMUSG00000096049,ENSMUSG00000093847,ENSMUSG00000096803,ENSMUSG00000095717,ENSMUSG00000114075
TF	Factor: FOXO3A; motif: TRTAAACAANWN	TF:M01137	6.17e-06	5.2096	5414	126	36	55414	ENSMUSG00000079029,ENSMUSG00000072905,ENSMUSG00000113805,ENSMUSG00000094796,ENSMUSG00000079034,ENSMUSG00000095653,ENSMUSG00000092019,ENSMUSG00000079031,ENSMUSG00000095821,ENSMUSG00000096049,ENSMUSG00000096323,ENSMUSG00000096175,ENSMUSG00000096284,ENSMUSG00000095022,ENSMUSG00000090854,ENSMUSG00000091779,ENSMUSG00000094144,ENSMUSG00000032279,ENSMUSG00000040459,ENSMUSG00000113489,ENSMUSG00000113951,ENSMUSG00000029247,ENSMUSG00000019505,ENSMUSG00000112781,ENSMUSG00000112495,ENSMUSG00000026791,ENSMUSG00000112919,ENSMUSG00000112419,ENSMUSG00000112027,ENSMUSG00000112814,ENSMUSG00000062369,ENSMUSG00000112252,ENSMUSG00000112216,ENSMUSG00000026496,ENSMUSG00000024382,ENSMUSG00000003134
TF	Factor: c-Ets-1; motif: RCAGGAAGTGNNTNS; match class: 1	TF:M00339_1	6.89e-06	5.16192	1781	32	11	55414	ENSMUSG00000095799,ENSMUSG00000113201,ENSMUSG00000096619,ENSMUSG00000113805,ENSMUSG00000113971,ENSMUSG00000095821,ENSMUSG00000096049,ENSMUSG00000093847,ENSMUSG00000096803,ENSMUSG00000095717,ENSMUSG00000114075
TF	Factor: AR; motif: GGTACANNRTGTTCT	TF:M00481	7.5e-06	5.12481	5973	28	16	55414	ENSMUSG00000079029,ENSMUSG00000072905,ENSMUSG00000095071,ENSMUSG00000094796,ENSMUSG00000079034,ENSMUSG00000095653,ENSMUSG00000078537,ENSMUSG00000095514,ENSMUSG00000092019,ENSMUSG00000079031,ENSMUSG00000095821,ENSMUSG00000094027,ENSMUSG00000096323,ENSMUSG00000096175,ENSMUSG00000096284,ENSMUSG00000030871
TF	Factor: HOX; motif: TTWATKNN	TF:M07456	7.96e-06	5.09923	2901	32	13	55414	ENSMUSG00000113201,ENSMUSG00000113805,ENSMUSG00000094796,ENSMUSG00000095653,ENSMUSG00000078184,ENSMUSG00000078537,ENSMUSG00000095514,ENSMUSG00000095821,ENSMUSG00000094027,ENSMUSG00000096284,ENSMUSG00000096803,ENSMUSG00000095717,ENSMUSG00000114075
TF	Factor: Foxc1; motif: TTVYTTTNW; match class: 1	TF:M07254_1	8.27e-06	5.08223	4162	47	18	55414	ENSMUSG00000079029,ENSMUSG00000072905,ENSMUSG00000095071,ENSMUSG00000113201,ENSMUSG00000096619,ENSMUSG00000078184,ENSMUSG00000096049,ENSMUSG00000096803,ENSMUSG00000095717,ENSMUSG00000114075,ENSMUSG00000095022,ENSMUSG00000090854,ENSMUSG00000091779,ENSMUSG00000097550,ENSMUSG00000094144,ENSMUSG00000097878,ENSMUSG00000095724,ENSMUSG00000097427
TF	Factor: HOXD13; motif: WNNAATAAWAY	TF:M08817	8.63e-06	5.06416	6892	112	38	55414	ENSMUSG00000079029,ENSMUSG00000072905,ENSMUSG00000095799,ENSMUSG00000096619,ENSMUSG00000094796,ENSMUSG00000095653,ENSMUSG00000078184,ENSMUSG00000113971,ENSMUSG00000095514,ENSMUSG00000095821,ENSMUSG00000094027,ENSMUSG00000093847,ENSMUSG00000096803,ENSMUSG00000095717,ENSMUSG00000114075,ENSMUSG00000095022,ENSMUSG00000090854,ENSMUSG00000091779,ENSMUSG00000097550,ENSMUSG00000094144,ENSMUSG00000097878,ENSMUSG00000097427,ENSMUSG00000040459,ENSMUSG00000056305,ENSMUSG00000045519,ENSMUSG00000113489,ENSMUSG00000113951,ENSMUSG00000019505,ENSMUSG00000068240,ENSMUSG00000094125,ENSMUSG00000094336,ENSMUSG00000096729,ENSMUSG00000096484,ENSMUSG00000026791,ENSMUSG00000043073,ENSMUSG00000096337,ENSMUSG00000095824,ENSMUSG00000079247
TF	Factor: Gbx1; motif: NNYAATTANN	TF:M04329	8.74e-06	5.05857	1321	33	10	55414	ENSMUSG00000113201,ENSMUSG00000113805,ENSMUSG00000094796,ENSMUSG00000095653,ENSMUSG00000078184,ENSMUSG00000095514,ENSMUSG00000094027,ENSMUSG00000096284,ENSMUSG00000063846,ENSMUSG00000094237
TF	Factor: SRY; motif: AAACWAM; match class: 1	TF:M00148_1	8.81e-06	5.05508	7762	48	24	55414	ENSMUSG00000079029,ENSMUSG00000072905,ENSMUSG00000095071,ENSMUSG00000113805,ENSMUSG00000094796,ENSMUSG00000079034,ENSMUSG00000095653,ENSMUSG00000078184,ENSMUSG00000078537,ENSMUSG00000092019,ENSMUSG00000079031,ENSMUSG00000095821,ENSMUSG00000096323,ENSMUSG00000096175,ENSMUSG00000096284,ENSMUSG00000095022,ENSMUSG00000090854,ENSMUSG00000091779,ENSMUSG00000097550,ENSMUSG00000094144,ENSMUSG00000097878,ENSMUSG00000095724,ENSMUSG00000097427,ENSMUSG00000032279
TF	Factor: SP4; motif: NNWAGGCGTGNCNNN	TF:M02914	9.2e-06	5.03628	4940	25	14	55414	ENSMUSG00000079029,ENSMUSG00000072905,ENSMUSG00000079034,ENSMUSG00000095653,ENSMUSG00000078184,ENSMUSG00000078537,ENSMUSG00000095514,ENSMUSG00000092019,ENSMUSG00000079031,ENSMUSG00000095821,ENSMUSG00000094027,ENSMUSG00000096323,ENSMUSG00000096175,ENSMUSG00000096284
TF	Factor: GATA-1; motif: NNCWGATARNNNN	TF:M00128	9.62e-06	5.0167	3263	125	27	55414	ENSMUSG00000079029,ENSMUSG00000072905,ENSMUSG00000079034,ENSMUSG00000091779,ENSMUSG00000097550,ENSMUSG00000097878,ENSMUSG00000097427,ENSMUSG00000040459,ENSMUSG00000113489,ENSMUSG00000113951,ENSMUSG00000029247,ENSMUSG00000112781,ENSMUSG00000112495,ENSMUSG00000094125,ENSMUSG00000094336,ENSMUSG00000096729,ENSMUSG00000096484,ENSMUSG00000096337,ENSMUSG00000112919,ENSMUSG00000095824,ENSMUSG00000112419,ENSMUSG00000112027,ENSMUSG00000112814,ENSMUSG00000079247,ENSMUSG00000112252,ENSMUSG00000112216,ENSMUSG00000024382
TF	Factor: Smad1; motif: NGGCAGACN	TF:M03845	9.85e-06	5.00653	5475	42	19	55414	ENSMUSG00000095799,ENSMUSG00000113201,ENSMUSG00000096619,ENSMUSG00000113805,ENSMUSG00000078184,ENSMUSG00000113971,ENSMUSG00000095514,ENSMUSG00000094027,ENSMUSG00000096049,ENSMUSG00000093847,ENSMUSG00000096803,ENSMUSG00000095717,ENSMUSG00000114075,ENSMUSG00000095022,ENSMUSG00000090854,ENSMUSG00000091779,ENSMUSG00000097550,ENSMUSG00000094144,ENSMUSG00000097878
TF	Factor: OG-2; motif: TAATTR; match class: 1	TF:M01162_1	9.99e-06	5.00065	3140	113	25	55414	ENSMUSG00000095071,ENSMUSG00000113201,ENSMUSG00000094796,ENSMUSG00000095653,ENSMUSG00000095821,ENSMUSG00000096323,ENSMUSG00000096175,ENSMUSG00000096284,ENSMUSG00000063846,ENSMUSG00000095717,ENSMUSG00000091779,ENSMUSG00000097550,ENSMUSG00000097878,ENSMUSG00000097427,ENSMUSG00000038374,ENSMUSG00000040459,ENSMUSG00000056305,ENSMUSG00000094125,ENSMUSG00000094336,ENSMUSG00000096729,ENSMUSG00000096484,ENSMUSG00000096337,ENSMUSG00000095824,ENSMUSG00000079247,ENSMUSG00000062369
TF	Factor: Foxm1; motif: NTGTTTRT; match class: 1	TF:M07255_1	1e-05	4.99803	3683	47	17	55414	ENSMUSG00000079029,ENSMUSG00000072905,ENSMUSG00000113805,ENSMUSG00000094796,ENSMUSG00000078184,ENSMUSG00000078537,ENSMUSG00000095821,ENSMUSG00000096323,ENSMUSG00000096175,ENSMUSG00000095022,ENSMUSG00000090854,ENSMUSG00000091779,ENSMUSG00000097550,ENSMUSG00000094144,ENSMUSG00000097878,ENSMUSG00000095724,ENSMUSG00000097427
TF	Factor: HOXC-8; motif: NNNNNGTAATTANNNT; match class: 1	TF:M01321_1	1.03e-05	4.98608	5374	47	20	55414	ENSMUSG00000079029,ENSMUSG00000072905,ENSMUSG00000095071,ENSMUSG00000094796,ENSMUSG00000079034,ENSMUSG00000095653,ENSMUSG00000092019,ENSMUSG00000079031,ENSMUSG00000096323,ENSMUSG00000096175,ENSMUSG00000095717,MT2,ENSMUSG00000095022,ENSMUSG00000090854,ENSMUSG00000091779,ENSMUSG00000097550,ENSMUSG00000094144,ENSMUSG00000097878,ENSMUSG00000095724,ENSMUSG00000097427
TF	Factor: FOXO4; motif: RWAAACAANNN	TF:M00472	1.04e-05	4.98177	1476	23	9	55414	ENSMUSG00000079029,ENSMUSG00000072905,ENSMUSG00000113805,ENSMUSG00000079034,ENSMUSG00000092019,ENSMUSG00000079031,ENSMUSG00000095821,ENSMUSG00000096323,ENSMUSG00000096175
TF	Factor: Elf5; motif: CSMGGAARTN	TF:M01980	1.09e-05	4.96452	6211	134	40	55414	ENSMUSG00000095799,ENSMUSG00000113201,ENSMUSG00000096619,ENSMUSG00000113805,ENSMUSG00000113971,ENSMUSG00000096049,ENSMUSG00000093847,ENSMUSG00000096803,ENSMUSG00000030871,ENSMUSG00000063846,ENSMUSG00000094237,ENSMUSG00000095724,ENSMUSG00000032279,ENSMUSG00000040459,ENSMUSG00000029247,ENSMUSG00000019505,ENSMUSG00000112781,ENSMUSG00000112495,ENSMUSG00000094125,ENSMUSG00000094336,ENSMUSG00000096729,ENSMUSG00000096484,ENSMUSG00000096337,ENSMUSG00000112919,ENSMUSG00000095824,ENSMUSG00000112419,ENSMUSG00000112027,ENSMUSG00000112814,ENSMUSG00000079247,ENSMUSG00000033961,ENSMUSG00000028609,ENSMUSG00000112252,ENSMUSG00000112216,ENSMUSG00000026496,ENSMUSG00000039771,ENSMUSG00000024382,ENSMUSG00000032599,ENSMUSG00000070902,ENSMUSG00000034120,ENSMUSG00000029826
TF	Factor: PMX2B; motif: NNNAATTAATTAANNNG; match class: 1	TF:M01356_1	1.15e-05	4.9401	2744	47	15	55414	ENSMUSG00000079029,ENSMUSG00000072905,ENSMUSG00000095071,ENSMUSG00000094796,ENSMUSG00000079034,ENSMUSG00000095653,ENSMUSG00000092019,ENSMUSG00000079031,ENSMUSG00000096323,ENSMUSG00000096175,ENSMUSG00000091779,ENSMUSG00000097550,ENSMUSG00000097878,ENSMUSG00000095724,ENSMUSG00000097427
TF	Factor: Hoxd3; motif: NNYAATTANN	TF:M04373	1.22e-05	4.91327	7196	48	23	55414	ENSMUSG00000079029,ENSMUSG00000072905,ENSMUSG00000095071,ENSMUSG00000094796,ENSMUSG00000079034,ENSMUSG00000095653,ENSMUSG00000095514,ENSMUSG00000092019,ENSMUSG00000079031,ENSMUSG00000094027,ENSMUSG00000096323,ENSMUSG00000096175,ENSMUSG00000095717,MT2,ENSMUSG00000095022,ENSMUSG00000090854,ENSMUSG00000091779,ENSMUSG00000097550,ENSMUSG00000094144,ENSMUSG00000097878,ENSMUSG00000095724,ENSMUSG00000097427,ENSMUSG00000032279
TF	Factor: Ncx; motif: NAATNAATTAATAANWW	TF:M01420	1.24e-05	4.90589	6874	23	15	55414	ENSMUSG00000079029,ENSMUSG00000072905,ENSMUSG00000095799,ENSMUSG00000095071,ENSMUSG00000113201,ENSMUSG00000094796,ENSMUSG00000079034,ENSMUSG00000095653,ENSMUSG00000078184,ENSMUSG00000113971,ENSMUSG00000092019,ENSMUSG00000079031,ENSMUSG00000096049,ENSMUSG00000096323,ENSMUSG00000096175
TF	Factor: AR; motif: GNNCNNNNTGTTCTN; match class: 1	TF:M01996_1	1.24e-05	4.90555	566	25	7	55414	ENSMUSG00000079029,ENSMUSG00000095071,ENSMUSG00000079034,ENSMUSG00000092019,ENSMUSG00000079031,ENSMUSG00000095821,ENSMUSG00000096284
TF	Factor: SRY; motif: NWWAACAAWANN	TF:M00160	1.35e-05	4.87	2986	120	25	55414	ENSMUSG00000079029,ENSMUSG00000072905,ENSMUSG00000095071,ENSMUSG00000094796,ENSMUSG00000079034,ENSMUSG00000095653,ENSMUSG00000092019,ENSMUSG00000079031,ENSMUSG00000096323,ENSMUSG00000096175,ENSMUSG00000096284,ENSMUSG00000095717,ENSMUSG00000032279,ENSMUSG00000040459,ENSMUSG00000056305,ENSMUSG00000019505,ENSMUSG00000112781,ENSMUSG00000112495,ENSMUSG00000068240,ENSMUSG00000112919,ENSMUSG00000112419,ENSMUSG00000112027,ENSMUSG00000112814,ENSMUSG00000112252,ENSMUSG00000112216
TF	Factor: Freac-3; motif: NNNNNGTAAATAAACA	TF:M00291	1.42e-05	4.84663	6761	47	22	55414	ENSMUSG00000095799,ENSMUSG00000113201,ENSMUSG00000113805,ENSMUSG00000094796,ENSMUSG00000095653,ENSMUSG00000113971,ENSMUSG00000095821,ENSMUSG00000096049,ENSMUSG00000096323,ENSMUSG00000096175,ENSMUSG00000093847,ENSMUSG00000096284,ENSMUSG00000096803,MT2,ENSMUSG00000095022,ENSMUSG00000090854,ENSMUSG00000091779,ENSMUSG00000097550,ENSMUSG00000094144,ENSMUSG00000097878,ENSMUSG00000095724,ENSMUSG00000097427
TF	Factor: Sox-4; motif: BCWTTGT	TF:M07268	1.46e-05	4.83457	7814	42	22	55414	ENSMUSG00000079029,ENSMUSG00000072905,ENSMUSG00000095071,ENSMUSG00000094796,ENSMUSG00000095653,ENSMUSG00000078184,ENSMUSG00000078537,ENSMUSG00000095514,ENSMUSG00000079031,ENSMUSG00000095821,ENSMUSG00000094027,ENSMUSG00000096323,ENSMUSG00000096175,ENSMUSG00000096284,ENSMUSG00000063846,ENSMUSG00000094237,ENSMUSG00000095022,ENSMUSG00000090854,ENSMUSG00000091779,ENSMUSG00000097550,ENSMUSG00000094144,ENSMUSG00000097878
TF	Factor: Neurog1; motif: NCCATATGKN	TF:M07999	1.59e-05	4.79967	4436	24	13	55414	ENSMUSG00000079029,ENSMUSG00000072905,ENSMUSG00000113201,ENSMUSG00000096619,ENSMUSG00000113805,ENSMUSG00000079034,ENSMUSG00000078184,ENSMUSG00000113971,ENSMUSG00000095514,ENSMUSG00000092019,ENSMUSG00000079031,ENSMUSG00000096049,ENSMUSG00000093847
TF	Factor: Nur77; motif: AAAGGTCANNN	TF:M07426	1.99e-05	4.70212	2519	32	12	55414	ENSMUSG00000095799,ENSMUSG00000113201,ENSMUSG00000096619,ENSMUSG00000113805,ENSMUSG00000113971,ENSMUSG00000095514,ENSMUSG00000094027,ENSMUSG00000096049,ENSMUSG00000093847,ENSMUSG00000096803,ENSMUSG00000095717,ENSMUSG00000114075
TF	Factor: LHX3b; motif: AATTAATTWN; match class: 1	TF:M01971_1	2.06e-05	4.68703	387	22	6	55414	ENSMUSG00000079029,ENSMUSG00000072905,ENSMUSG00000079034,ENSMUSG00000092019,ENSMUSG00000079031,ENSMUSG00000096323
TF	Factor: AML2; motif: CCRCACCA	TF:M01814	2.32e-05	4.63535	2891	47	15	55414	ENSMUSG00000079029,ENSMUSG00000072905,ENSMUSG00000079034,ENSMUSG00000092019,ENSMUSG00000079031,ENSMUSG00000030871,ENSMUSG00000063846,ENSMUSG00000094237,ENSMUSG00000095022,ENSMUSG00000090854,ENSMUSG00000091779,ENSMUSG00000097550,ENSMUSG00000094144,ENSMUSG00000097878,ENSMUSG00000097427
TF	Factor: HLTF; motif: AGSCARAAAGYRGSTGS	TF:M04613	2.5e-05	4.60244	8936	33	20	55414	ENSMUSG00000095799,ENSMUSG00000095071,ENSMUSG00000094796,ENSMUSG00000079034,ENSMUSG00000095653,ENSMUSG00000113971,ENSMUSG00000078537,ENSMUSG00000095514,ENSMUSG00000095821,ENSMUSG00000094027,ENSMUSG00000096049,ENSMUSG00000096323,ENSMUSG00000096175,ENSMUSG00000093847,ENSMUSG00000096284,ENSMUSG00000096803,ENSMUSG00000063846,ENSMUSG00000095717,ENSMUSG00000114075,ENSMUSG00000094237
TF	Factor: NMYC; motif: CAYCTG; match class: 1	TF:M01808_1	2.54e-05	4.59476	8165	133	46	55414	ENSMUSG00000079029,ENSMUSG00000072905,ENSMUSG00000094796,ENSMUSG00000079034,ENSMUSG00000095653,ENSMUSG00000078537,ENSMUSG00000095514,ENSMUSG00000095821,ENSMUSG00000094027,ENSMUSG00000096323,ENSMUSG00000096175,ENSMUSG00000096284,ENSMUSG00000063846,ENSMUSG00000114075,ENSMUSG00000094237,MT2,ENSMUSG00000095022,ENSMUSG00000090854,ENSMUSG00000097550,ENSMUSG00000094144,ENSMUSG00000097878,ENSMUSG00000097427,ENSMUSG00000032279,ENSMUSG00000056305,ENSMUSG00000112781,ENSMUSG00000112495,ENSMUSG00000094125,ENSMUSG00000094336,ENSMUSG00000096729,ENSMUSG00000096484,ENSMUSG00000096337,ENSMUSG00000112919,ENSMUSG00000095824,ENSMUSG00000112419,ENSMUSG00000112027,ENSMUSG00000112814,ENSMUSG00000079247,ENSMUSG00000024150,ENSMUSG00000028609,ENSMUSG00000112252,ENSMUSG00000112216,ENSMUSG00000026496,ENSMUSG00000003134,ENSMUSG00000032599,ENSMUSG00000070902,ENSMUSG00000034120
TF	Factor: SPDEF; motif: NNNNACATCCTAKWNN	TF:M02915	2.57e-05	4.58926	3199	32	13	55414	ENSMUSG00000095071,ENSMUSG00000094796,ENSMUSG00000095653,ENSMUSG00000095514,ENSMUSG00000095821,ENSMUSG00000094027,ENSMUSG00000096323,ENSMUSG00000096175,ENSMUSG00000093847,ENSMUSG00000096284,ENSMUSG00000030871,ENSMUSG00000095717,ENSMUSG00000114075
TF	Factor: PR; motif: NNNNNNRGNACNNKNTGTTCTNNNNNN; match class: 1	TF:M00957_1	2.6e-05	4.58486	1008	25	8	55414	ENSMUSG00000079029,ENSMUSG00000072905,ENSMUSG00000092019,ENSMUSG00000079031,ENSMUSG00000095821,ENSMUSG00000096323,ENSMUSG00000096175,ENSMUSG00000096284
TF	Factor: FOXP3; motif: NNNVAAACANWD; match class: 1	TF:M07419_1	2.64e-05	4.57883	3832	48	17	55414	ENSMUSG00000079029,ENSMUSG00000072905,ENSMUSG00000095799,ENSMUSG00000113201,ENSMUSG00000096619,ENSMUSG00000113805,ENSMUSG00000095653,ENSMUSG00000078184,ENSMUSG00000113971,ENSMUSG00000093847,ENSMUSG00000096803,ENSMUSG00000091779,ENSMUSG00000097550,ENSMUSG00000097878,ENSMUSG00000095724,ENSMUSG00000097427,ENSMUSG00000032279
TF	Factor: TTF-1; motif: NNNCNCTTGASNNN; match class: 1	TF:M02034_1	2.75e-05	4.56108	319	47	7	55414	ENSMUSG00000095022,ENSMUSG00000090854,ENSMUSG00000091779,ENSMUSG00000097550,ENSMUSG00000094144,ENSMUSG00000097878,ENSMUSG00000097427
TF	Factor: c-Ets-1(p54); motif: NNACMGGAWRTNN	TF:M00074	2.82e-05	4.54942	4459	131	32	55414	ENSMUSG00000095799,ENSMUSG00000113201,ENSMUSG00000096619,ENSMUSG00000113805,ENSMUSG00000113971,ENSMUSG00000078537,ENSMUSG00000096049,ENSMUSG00000096323,ENSMUSG00000093847,ENSMUSG00000096803,ENSMUSG00000095717,ENSMUSG00000097550,ENSMUSG00000097878,ENSMUSG00000097427,ENSMUSG00000112781,ENSMUSG00000112495,ENSMUSG00000094125,ENSMUSG00000094336,ENSMUSG00000096729,ENSMUSG00000096484,ENSMUSG00000043073,ENSMUSG00000096337,ENSMUSG00000112919,ENSMUSG00000095824,ENSMUSG00000112419,ENSMUSG00000112027,ENSMUSG00000112814,ENSMUSG00000079247,ENSMUSG00000028609,ENSMUSG00000039771,ENSMUSG00000024382,ENSMUSG00000032599
TF	Factor: Oct-1; motif: NNNNNNNWATGCAAATNNNWNNA	TF:M00138	2.83e-05	4.54797	3444	41	15	55414	ENSMUSG00000095799,ENSMUSG00000094796,ENSMUSG00000095653,ENSMUSG00000078537,ENSMUSG00000095514,ENSMUSG00000095821,ENSMUSG00000094027,ENSMUSG00000093847,ENSMUSG00000096284,ENSMUSG00000096803,ENSMUSG00000095717,ENSMUSG00000114075,ENSMUSG00000095022,ENSMUSG00000090854,ENSMUSG00000094144
TF	Factor: NKX6A; motif: NNTWATTAATTANNYC; match class: 1	TF:M01469_1	2.86e-05	4.54376	234	18	5	55414	ENSMUSG00000079029,ENSMUSG00000072905,ENSMUSG00000079034,ENSMUSG00000092019,ENSMUSG00000079031
TF	Factor: Hoxd3; motif: NNYAATTANN; match class: 1	TF:M04373_1	2.97e-05	4.52744	6196	48	21	55414	ENSMUSG00000079029,ENSMUSG00000072905,ENSMUSG00000095071,ENSMUSG00000094796,ENSMUSG00000079034,ENSMUSG00000095653,ENSMUSG00000092019,ENSMUSG00000079031,ENSMUSG00000096323,ENSMUSG00000096175,ENSMUSG00000095717,MT2,ENSMUSG00000095022,ENSMUSG00000090854,ENSMUSG00000091779,ENSMUSG00000097550,ENSMUSG00000094144,ENSMUSG00000097878,ENSMUSG00000095724,ENSMUSG00000097427,ENSMUSG00000032279
TF	Factor: AR; motif: RGNACANYSTGTNCYN; match class: 1	TF:M10174_1	3.05e-05	4.5155	1029	25	8	55414	ENSMUSG00000079029,ENSMUSG00000072905,ENSMUSG00000095071,ENSMUSG00000095653,ENSMUSG00000095821,ENSMUSG00000096323,ENSMUSG00000096175,ENSMUSG00000096284
TF	Factor: HOXA5; motif: ANGNTAATTANCNNAN; match class: 1	TF:M01452_1	3.2e-05	4.4949	1686	47	12	55414	ENSMUSG00000079034,ENSMUSG00000092019,ENSMUSG00000079031,ENSMUSG00000095717,ENSMUSG00000095022,ENSMUSG00000090854,ENSMUSG00000091779,ENSMUSG00000097550,ENSMUSG00000094144,ENSMUSG00000097878,ENSMUSG00000095724,ENSMUSG00000097427
TF	Factor: FOXO1; motif: GNNTTGTTTACNTT	TF:M00474	3.21e-05	4.49374	3666	126	28	55414	ENSMUSG00000079029,ENSMUSG00000072905,ENSMUSG00000094796,ENSMUSG00000079034,ENSMUSG00000095653,ENSMUSG00000095821,ENSMUSG00000096323,ENSMUSG00000096175,ENSMUSG00000096284,ENSMUSG00000091779,ENSMUSG00000097550,ENSMUSG00000097878,ENSMUSG00000097427,ENSMUSG00000038374,ENSMUSG00000040459,ENSMUSG00000056305,ENSMUSG00000113489,ENSMUSG00000113951,ENSMUSG00000019505,ENSMUSG00000026791,ENSMUSG00000062369,ENSMUSG00000020898,ENSMUSG00000024150,ENSMUSG00000028609,ENSMUSG00000112252,ENSMUSG00000112216,ENSMUSG00000024382,ENSMUSG00000003134
TF	Factor: HNF-3gamma; motif: TGTTTRYT	TF:M02015	3.22e-05	4.4928	5124	47	19	55414	ENSMUSG00000079029,ENSMUSG00000072905,ENSMUSG00000113805,ENSMUSG00000094796,ENSMUSG00000095653,ENSMUSG00000078184,ENSMUSG00000078537,ENSMUSG00000095821,ENSMUSG00000096323,ENSMUSG00000096175,ENSMUSG00000096284,ENSMUSG00000095022,ENSMUSG00000090854,ENSMUSG00000091779,ENSMUSG00000097550,ENSMUSG00000094144,ENSMUSG00000097878,ENSMUSG00000095724,ENSMUSG00000097427
TF	Factor: Lhx4; motif: NTAATTAN	TF:M04394	3.3e-05	4.48156	2339	23	10	55414	ENSMUSG00000079029,ENSMUSG00000072905,ENSMUSG00000095071,ENSMUSG00000094796,ENSMUSG00000079034,ENSMUSG00000095653,ENSMUSG00000092019,ENSMUSG00000079031,ENSMUSG00000096323,ENSMUSG00000096175
TF	Factor: Pit-1; motif: NMTTCATAAWTATWNMNA	TF:M00802	3.37e-05	4.47204	6434	32	17	55414	ENSMUSG00000079029,ENSMUSG00000072905,ENSMUSG00000095799,ENSMUSG00000095071,ENSMUSG00000113201,ENSMUSG00000096619,ENSMUSG00000113805,ENSMUSG00000113971,ENSMUSG00000095514,ENSMUSG00000092019,ENSMUSG00000079031,ENSMUSG00000094027,ENSMUSG00000096049,ENSMUSG00000093847,ENSMUSG00000096803,ENSMUSG00000095717,ENSMUSG00000114075
TF	Factor: POU3F2; motif: ATGMATWWATTCAT; match class: 1	TF:M00463_1	3.65e-05	4.43776	1564	18	8	55414	ENSMUSG00000079029,ENSMUSG00000072905,ENSMUSG00000113201,ENSMUSG00000113805,ENSMUSG00000079034,ENSMUSG00000078184,ENSMUSG00000092019,ENSMUSG00000079031
TF	Factor: HOXD10; motif: TTTTATTM	TF:M08816	3.98e-05	4.40051	3301	27	12	55414	ENSMUSG00000095799,ENSMUSG00000113201,ENSMUSG00000096619,ENSMUSG00000113805,ENSMUSG00000094796,ENSMUSG00000113971,ENSMUSG00000095821,ENSMUSG00000096049,ENSMUSG00000096323,ENSMUSG00000096175,ENSMUSG00000093847,ENSMUSG00000096803
TF	Factor: FOXO1; motif: NRWAAACAAN	TF:M00473	4e-05	4.39798	3641	25	12	55414	ENSMUSG00000079029,ENSMUSG00000072905,ENSMUSG00000113805,ENSMUSG00000094796,ENSMUSG00000079034,ENSMUSG00000095653,ENSMUSG00000092019,ENSMUSG00000079031,ENSMUSG00000095821,ENSMUSG00000096323,ENSMUSG00000096175,ENSMUSG00000096284
TF	Factor: Sox-5; motif: NNAACAATNN; match class: 1	TF:M00042_1	4.47e-05	4.34957	778	120	13	55414	ENSMUSG00000094796,ENSMUSG00000095821,ENSMUSG00000095717,ENSMUSG00000040459,ENSMUSG00000019505,ENSMUSG00000112781,ENSMUSG00000112495,ENSMUSG00000112919,ENSMUSG00000112419,ENSMUSG00000112027,ENSMUSG00000112814,ENSMUSG00000112252,ENSMUSG00000112216
TF	Factor: HNF4alpha; motif: VTGAACTTTGMMB	TF:M00638	4.7e-05	4.32747	3920	33	14	55414	ENSMUSG00000079029,ENSMUSG00000072905,ENSMUSG00000113201,ENSMUSG00000096619,ENSMUSG00000113805,ENSMUSG00000094796,ENSMUSG00000079034,ENSMUSG00000092019,ENSMUSG00000079031,ENSMUSG00000096284,ENSMUSG00000063846,ENSMUSG00000095717,ENSMUSG00000114075,ENSMUSG00000094237
TF	Factor: NURR1; motif: YRRCCTT	TF:M01269	4.9e-05	4.30939	7939	47	23	55414	ENSMUSG00000079029,ENSMUSG00000072905,ENSMUSG00000113201,ENSMUSG00000113805,ENSMUSG00000079034,ENSMUSG00000095653,ENSMUSG00000078537,ENSMUSG00000095514,ENSMUSG00000092019,ENSMUSG00000079031,ENSMUSG00000095821,ENSMUSG00000094027,ENSMUSG00000096284,ENSMUSG00000063846,ENSMUSG00000094237,ENSMUSG00000095022,ENSMUSG00000090854,ENSMUSG00000091779,ENSMUSG00000097550,ENSMUSG00000094144,ENSMUSG00000097878,ENSMUSG00000095724,ENSMUSG00000097427
TF	Factor: Cux1; motif: ACCGNTTGATYANSWNN	TF:M02958	5.29e-05	4.27692	2751	32	12	55414	ENSMUSG00000095799,ENSMUSG00000113201,ENSMUSG00000096619,ENSMUSG00000113805,ENSMUSG00000113971,ENSMUSG00000078537,ENSMUSG00000096049,ENSMUSG00000093847,ENSMUSG00000096803,ENSMUSG00000063846,ENSMUSG00000095717,ENSMUSG00000114075
TF	Factor: IRF-2; motif: GAAAAGYGAAASY	TF:M00063	5.39e-05	4.26857	808	33	8	55414	ENSMUSG00000095071,ENSMUSG00000094796,ENSMUSG00000095514,ENSMUSG00000094027,ENSMUSG00000096323,ENSMUSG00000096175,ENSMUSG00000063846,ENSMUSG00000094237
TF	Factor: Pbx1; motif: NYAYMCATCAAWNWNNN	TF:M01357	5.49e-05	4.26014	4497	120	30	55414	ENSMUSG00000095799,ENSMUSG00000096619,ENSMUSG00000094796,ENSMUSG00000113971,ENSMUSG00000096049,ENSMUSG00000093847,ENSMUSG00000096803,ENSMUSG00000095717,ENSMUSG00000114075,ENSMUSG00000091779,ENSMUSG00000097550,ENSMUSG00000097878,ENSMUSG00000097427,ENSMUSG00000056305,ENSMUSG00000045519,ENSMUSG00000113489,ENSMUSG00000113951,ENSMUSG00000019505,ENSMUSG00000112781,ENSMUSG00000112495,ENSMUSG00000068240,ENSMUSG00000043073,ENSMUSG00000112919,ENSMUSG00000112419,ENSMUSG00000112027,ENSMUSG00000112814,ENSMUSG00000062369,ENSMUSG00000024150,ENSMUSG00000112252,ENSMUSG00000112216
TF	Factor: Msx-2; motif: TAATTAN	TF:M07425	5.75e-05	4.24017	4710	47	18	55414	ENSMUSG00000079029,ENSMUSG00000072905,ENSMUSG00000095071,ENSMUSG00000094796,ENSMUSG00000079034,ENSMUSG00000095653,ENSMUSG00000095514,ENSMUSG00000092019,ENSMUSG00000079031,ENSMUSG00000094027,ENSMUSG00000096323,ENSMUSG00000096175,ENSMUSG00000095717,ENSMUSG00000091779,ENSMUSG00000097550,ENSMUSG00000097878,ENSMUSG00000095724,ENSMUSG00000097427
TF	Factor: PR; motif: NNNNNNGGNACRNNNTGTTCTNNNNNN; match class: 1	TF:M00954_1	6.25e-05	4.20393	1643	25	9	55414	ENSMUSG00000079029,ENSMUSG00000072905,ENSMUSG00000094796,ENSMUSG00000092019,ENSMUSG00000079031,ENSMUSG00000095821,ENSMUSG00000096323,ENSMUSG00000096175,ENSMUSG00000096284
TF	Factor: Tcf1; motif: NNNNRGTTAACTAANNN	TF:M02815	6.27e-05	4.20277	5425	42	18	55414	ENSMUSG00000095799,ENSMUSG00000113201,ENSMUSG00000096619,ENSMUSG00000113805,ENSMUSG00000113971,ENSMUSG00000095514,ENSMUSG00000094027,ENSMUSG00000096049,ENSMUSG00000093847,ENSMUSG00000096803,ENSMUSG00000095717,ENSMUSG00000114075,ENSMUSG00000095022,ENSMUSG00000090854,ENSMUSG00000091779,ENSMUSG00000097550,ENSMUSG00000094144,ENSMUSG00000097878
TF	Factor: CDP; motif: NWNATCGATTANYNN	TF:M00102	6.27e-05	4.20277	5425	42	18	55414	ENSMUSG00000095799,ENSMUSG00000113201,ENSMUSG00000096619,ENSMUSG00000094796,ENSMUSG00000095653,ENSMUSG00000078184,ENSMUSG00000113971,ENSMUSG00000092019,ENSMUSG00000079031,ENSMUSG00000093847,ENSMUSG00000096284,ENSMUSG00000063846,ENSMUSG00000095717,ENSMUSG00000114075,ENSMUSG00000094237,ENSMUSG00000091779,ENSMUSG00000097550,ENSMUSG00000097878
TF	Factor: Dlx-5; motif: NNRGYAATTRNYKNNN	TF:M01388	6.43e-05	4.19207	9322	48	25	55414	ENSMUSG00000079029,ENSMUSG00000072905,ENSMUSG00000095071,ENSMUSG00000113201,ENSMUSG00000094796,ENSMUSG00000079034,ENSMUSG00000095653,ENSMUSG00000078537,ENSMUSG00000095514,ENSMUSG00000092019,ENSMUSG00000079031,ENSMUSG00000094027,ENSMUSG00000096323,ENSMUSG00000096175,ENSMUSG00000095717,MT2,ENSMUSG00000095022,ENSMUSG00000090854,ENSMUSG00000091779,ENSMUSG00000097550,ENSMUSG00000094144,ENSMUSG00000097878,ENSMUSG00000095724,ENSMUSG00000097427,ENSMUSG00000032279
TF	Factor: SFPI1; motif: NNAWTTNNGGAACN; match class: 1	TF:M02896_1	7.02e-05	4.1539	1306	120	16	55414	ENSMUSG00000056305,ENSMUSG00000112781,ENSMUSG00000112495,ENSMUSG00000094125,ENSMUSG00000094336,ENSMUSG00000096729,ENSMUSG00000096484,ENSMUSG00000096337,ENSMUSG00000112919,ENSMUSG00000095824,ENSMUSG00000112419,ENSMUSG00000112027,ENSMUSG00000112814,ENSMUSG00000079247,ENSMUSG00000112252,ENSMUSG00000112216
TF	Factor: CART1; motif: NGNNYTAATTARTNNNN; match class: 1	TF:M01362_1	7.37e-05	4.13262	4286	23	12	55414	ENSMUSG00000079029,ENSMUSG00000072905,ENSMUSG00000095071,ENSMUSG00000094796,ENSMUSG00000079034,ENSMUSG00000095653,ENSMUSG00000095514,ENSMUSG00000092019,ENSMUSG00000079031,ENSMUSG00000094027,ENSMUSG00000096323,ENSMUSG00000096175
TF	Factor: HOXA5; motif: ANGNTAATTANCNNAN	TF:M01452	7.55e-05	4.12211	4675	48	18	55414	ENSMUSG00000079029,ENSMUSG00000072905,ENSMUSG00000079034,ENSMUSG00000095514,ENSMUSG00000092019,ENSMUSG00000079031,ENSMUSG00000094027,ENSMUSG00000095717,MT2,ENSMUSG00000095022,ENSMUSG00000090854,ENSMUSG00000091779,ENSMUSG00000097550,ENSMUSG00000094144,ENSMUSG00000097878,ENSMUSG00000095724,ENSMUSG00000097427,ENSMUSG00000032279
TF	Factor: MZF-1; motif: KNGNKAGGGGNAA	TF:M00084	7.84e-05	4.10576	6332	135	39	55414	ENSMUSG00000079029,ENSMUSG00000072905,ENSMUSG00000095799,ENSMUSG00000113201,ENSMUSG00000096619,ENSMUSG00000113805,ENSMUSG00000095653,ENSMUSG00000113971,ENSMUSG00000096049,ENSMUSG00000096323,ENSMUSG00000093847,ENSMUSG00000096284,ENSMUSG00000063846,ENSMUSG00000094237,ENSMUSG00000091779,ENSMUSG00000097550,ENSMUSG00000097878,ENSMUSG00000097427,ENSMUSG00000038374,ENSMUSG00000040459,ENSMUSG00000045519,ENSMUSG00000113489,ENSMUSG00000113951,ENSMUSG00000112781,ENSMUSG00000112495,ENSMUSG00000112919,ENSMUSG00000112419,ENSMUSG00000112027,ENSMUSG00000112814,ENSMUSG00000024150,ENSMUSG00000028609,ENSMUSG00000112252,ENSMUSG00000112216,ENSMUSG00000042506,ENSMUSG00000024382,ENSMUSG00000003134,ENSMUSG00000070902,ENSMUSG00000034120,ENSMUSG00000023906
TF	Factor: TCF-7; motif: TCAAAG; match class: 1	TF:M00805_1	8.01e-05	4.09622	8260	136	46	55414	ENSMUSG00000079029,ENSMUSG00000072905,ENSMUSG00000095071,ENSMUSG00000094796,ENSMUSG00000113971,ENSMUSG00000078537,ENSMUSG00000095821,ENSMUSG00000093847,ENSMUSG00000096284,ENSMUSG00000063846,ENSMUSG00000095717,ENSMUSG00000094237,ENSMUSG00000091779,ENSMUSG00000097550,ENSMUSG00000097878,ENSMUSG00000095724,ENSMUSG00000097427,ENSMUSG00000032279,ENSMUSG00000045519,ENSMUSG00000113489,ENSMUSG00000113951,ENSMUSG00000112781,ENSMUSG00000112495,ENSMUSG00000094125,ENSMUSG00000094336,ENSMUSG00000096729,ENSMUSG00000096484,ENSMUSG00000096337,ENSMUSG00000112919,ENSMUSG00000095824,ENSMUSG00000112419,ENSMUSG00000112027,ENSMUSG00000112814,ENSMUSG00000079247,ENSMUSG00000062369,ENSMUSG00000024150,ENSMUSG00000028609,ENSMUSG00000112252,ENSMUSG00000112216,ENSMUSG00000039771,ENSMUSG00000003134,ENSMUSG00000027244,ENSMUSG00000032599,ENSMUSG00000070902,ENSMUSG00000029826,ENSMUSG00000030353
TF	Factor: TCF-3; motif: CTTTGA; match class: 1	TF:M03858_1	8.01e-05	4.09622	8260	136	46	55414	ENSMUSG00000079029,ENSMUSG00000072905,ENSMUSG00000095071,ENSMUSG00000094796,ENSMUSG00000113971,ENSMUSG00000078537,ENSMUSG00000095821,ENSMUSG00000093847,ENSMUSG00000096284,ENSMUSG00000063846,ENSMUSG00000095717,ENSMUSG00000094237,ENSMUSG00000091779,ENSMUSG00000097550,ENSMUSG00000097878,ENSMUSG00000095724,ENSMUSG00000097427,ENSMUSG00000032279,ENSMUSG00000045519,ENSMUSG00000113489,ENSMUSG00000113951,ENSMUSG00000112781,ENSMUSG00000112495,ENSMUSG00000094125,ENSMUSG00000094336,ENSMUSG00000096729,ENSMUSG00000096484,ENSMUSG00000096337,ENSMUSG00000112919,ENSMUSG00000095824,ENSMUSG00000112419,ENSMUSG00000112027,ENSMUSG00000112814,ENSMUSG00000079247,ENSMUSG00000062369,ENSMUSG00000024150,ENSMUSG00000028609,ENSMUSG00000112252,ENSMUSG00000112216,ENSMUSG00000039771,ENSMUSG00000003134,ENSMUSG00000027244,ENSMUSG00000032599,ENSMUSG00000070902,ENSMUSG00000029826,ENSMUSG00000030353
TF	Factor: FOXJ3; motif: NNNANCAAAACANWNNN	TF:M02855	8.28e-05	4.08215	4140	48	17	55414	ENSMUSG00000095799,ENSMUSG00000113201,ENSMUSG00000096619,ENSMUSG00000113805,ENSMUSG00000079034,ENSMUSG00000078184,ENSMUSG00000113971,ENSMUSG00000096049,ENSMUSG00000093847,ENSMUSG00000096803,ENSMUSG00000095717,ENSMUSG00000114075,ENSMUSG00000095022,ENSMUSG00000090854,ENSMUSG00000094144,ENSMUSG00000095724,ENSMUSG00000032279
TF	Factor: Sox-9; motif: NNNNAACAATRGNN	TF:M00410	8.48e-05	4.07172	5303	48	19	55414	ENSMUSG00000094796,ENSMUSG00000095653,ENSMUSG00000078184,ENSMUSG00000095514,ENSMUSG00000095821,ENSMUSG00000096284,ENSMUSG00000096803,ENSMUSG00000063846,ENSMUSG00000095717,ENSMUSG00000094237,MT2,ENSMUSG00000095022,ENSMUSG00000090854,ENSMUSG00000091779,ENSMUSG00000097550,ENSMUSG00000094144,ENSMUSG00000097878,ENSMUSG00000097427,ENSMUSG00000032279
TF	Factor: HOXA13; motif: AMRTAAAMC; match class: 1	TF:M01297_1	9.39e-05	4.0274	156	112	7	55414	ENSMUSG00000094125,ENSMUSG00000094336,ENSMUSG00000096729,ENSMUSG00000096484,ENSMUSG00000096337,ENSMUSG00000095824,ENSMUSG00000079247
TF	Factor: Barx-2; motif: TAANTAATTANTKNTN	TF:M01431	0.000101633	3.99296	2716	34	12	55414	ENSMUSG00000079029,ENSMUSG00000072905,ENSMUSG00000095071,ENSMUSG00000094796,ENSMUSG00000079034,ENSMUSG00000095653,ENSMUSG00000092019,ENSMUSG00000079031,ENSMUSG00000096323,ENSMUSG00000096175,ENSMUSG00000095717,MT2
TF	Factor: Oct-4; motif: ATTGWSWTGCWAAWN	TF:M01124	0.000102964	3.98731	8035	136	45	55414	ENSMUSG00000079029,ENSMUSG00000072905,ENSMUSG00000095799,ENSMUSG00000113201,ENSMUSG00000113805,ENSMUSG00000095653,ENSMUSG00000113971,ENSMUSG00000095514,ENSMUSG00000095821,ENSMUSG00000096049,ENSMUSG00000093847,ENSMUSG00000096284,ENSMUSG00000096803,ENSMUSG00000095717,ENSMUSG00000114075,ENSMUSG00000095022,ENSMUSG00000090854,ENSMUSG00000091779,ENSMUSG00000094144,ENSMUSG00000038374,ENSMUSG00000056305,ENSMUSG00000045519,ENSMUSG00000113489,ENSMUSG00000113951,ENSMUSG00000019505,ENSMUSG00000112781,ENSMUSG00000112495,ENSMUSG00000026791,ENSMUSG00000112919,ENSMUSG00000112419,ENSMUSG00000112027,ENSMUSG00000112814,ENSMUSG00000062369,ENSMUSG00000020898,ENSMUSG00000033961,ENSMUSG00000112252,ENSMUSG00000112216,ENSMUSG00000026496,ENSMUSG00000042506,ENSMUSG00000024382,ENSMUSG00000032599,ENSMUSG00000070902,ENSMUSG00000029826,ENSMUSG00000023906,ENSMUSG00000030353
TF	Factor: Pbx-1; motif: NNATCAATCANN	TF:M01017	0.000103854	3.98358	5772	41	18	55414	ENSMUSG00000095799,ENSMUSG00000113201,ENSMUSG00000096619,ENSMUSG00000113805,ENSMUSG00000079034,ENSMUSG00000113971,ENSMUSG00000095514,ENSMUSG00000092019,ENSMUSG00000079031,ENSMUSG00000094027,ENSMUSG00000096049,ENSMUSG00000093847,ENSMUSG00000096803,ENSMUSG00000095717,ENSMUSG00000114075,ENSMUSG00000095022,ENSMUSG00000090854,ENSMUSG00000094144
TF	Factor: FOXL2; motif: TWAKACWAMTTT	TF:M03548	0.000105259	3.97774	6128	135	38	55414	ENSMUSG00000095799,ENSMUSG00000095071,ENSMUSG00000094796,ENSMUSG00000113971,ENSMUSG00000095821,ENSMUSG00000096049,ENSMUSG00000096323,ENSMUSG00000096175,ENSMUSG00000096803,ENSMUSG00000032279,ENSMUSG00000040459,ENSMUSG00000056305,ENSMUSG00000113951,ENSMUSG00000112781,ENSMUSG00000112495,ENSMUSG00000094125,ENSMUSG00000094336,ENSMUSG00000096729,ENSMUSG00000096484,ENSMUSG00000043073,ENSMUSG00000096337,ENSMUSG00000112919,ENSMUSG00000095824,ENSMUSG00000112419,ENSMUSG00000112027,ENSMUSG00000112814,ENSMUSG00000079247,ENSMUSG00000062369,ENSMUSG00000020898,ENSMUSG00000024150,ENSMUSG00000112252,ENSMUSG00000112216,ENSMUSG00000026496,ENSMUSG00000042506,ENSMUSG00000024382,ENSMUSG00000003134,ENSMUSG00000070902,ENSMUSG00000023906
TF	Factor: AP-1; motif: NNNTGAGTCAKCN	TF:M00517	0.0001252	3.9024	6488	34	17	55414	ENSMUSG00000095799,ENSMUSG00000113201,ENSMUSG00000096619,ENSMUSG00000113805,ENSMUSG00000094796,ENSMUSG00000095653,ENSMUSG00000078537,ENSMUSG00000095821,ENSMUSG00000096049,ENSMUSG00000096323,ENSMUSG00000096175,ENSMUSG00000093847,ENSMUSG00000096284,ENSMUSG00000096803,ENSMUSG00000063846,ENSMUSG00000094237,MT2
TF	Factor: Sox-4; motif: BCWTTGT; match class: 1	TF:M07268_1	0.000127804	3.89346	1913	47	12	55414	ENSMUSG00000095071,ENSMUSG00000094796,ENSMUSG00000078184,ENSMUSG00000078537,ENSMUSG00000095821,ENSMUSG00000096323,ENSMUSG00000096175,ENSMUSG00000063846,ENSMUSG00000094237,ENSMUSG00000097550,ENSMUSG00000097878,ENSMUSG00000097427
TF	Factor: GATA-2; motif: NNNGATRNNN	TF:M00076	0.000136206	3.8658	3879	135	29	55414	ENSMUSG00000079029,ENSMUSG00000072905,ENSMUSG00000095071,ENSMUSG00000079034,ENSMUSG00000092019,ENSMUSG00000079031,ENSMUSG00000030871,ENSMUSG00000095022,ENSMUSG00000090854,ENSMUSG00000094144,ENSMUSG00000056305,ENSMUSG00000112781,ENSMUSG00000112495,ENSMUSG00000094125,ENSMUSG00000094336,ENSMUSG00000096729,ENSMUSG00000096484,ENSMUSG00000096337,ENSMUSG00000112919,ENSMUSG00000095824,ENSMUSG00000112419,ENSMUSG00000112027,ENSMUSG00000112814,ENSMUSG00000079247,ENSMUSG00000112252,ENSMUSG00000112216,ENSMUSG00000026496,ENSMUSG00000027244,ENSMUSG00000023906
TF	Factor: Dmrt6; motif: NNGNTACATTGTWNCN	TF:M10208	0.000136625	3.86447	912	33	8	55414	ENSMUSG00000079029,ENSMUSG00000072905,ENSMUSG00000095071,ENSMUSG00000095821,ENSMUSG00000096323,ENSMUSG00000096175,ENSMUSG00000063846,ENSMUSG00000094237
TF	Factor: Foxm1; motif: NTGTTTRT	TF:M07255	0.000139095	3.85669	8909	48	24	55414	ENSMUSG00000079029,ENSMUSG00000072905,ENSMUSG00000113805,ENSMUSG00000094796,ENSMUSG00000079034,ENSMUSG00000095653,ENSMUSG00000078184,ENSMUSG00000078537,ENSMUSG00000092019,ENSMUSG00000079031,ENSMUSG00000095821,ENSMUSG00000096323,ENSMUSG00000096175,ENSMUSG00000096284,ENSMUSG00000114075,ENSMUSG00000095022,ENSMUSG00000090854,ENSMUSG00000091779,ENSMUSG00000097550,ENSMUSG00000094144,ENSMUSG00000097878,ENSMUSG00000095724,ENSMUSG00000097427,ENSMUSG00000032279
TF	Factor: HNF3; motif: NNNNNTRTTTRYTYWNKN	TF:M01012	0.000142209	3.84707	4279	33	14	55414	ENSMUSG00000079029,ENSMUSG00000072905,ENSMUSG00000113805,ENSMUSG00000094796,ENSMUSG00000078184,ENSMUSG00000078537,ENSMUSG00000095514,ENSMUSG00000095821,ENSMUSG00000094027,ENSMUSG00000096323,ENSMUSG00000096175,ENSMUSG00000063846,ENSMUSG00000114075,ENSMUSG00000094237
TF	Factor: COUP-TF1; motif: TGACCTY; match class: 1	TF:M03542_1	0.000151269	3.82025	1159	27	8	55414	ENSMUSG00000095799,ENSMUSG00000113201,ENSMUSG00000096619,ENSMUSG00000113805,ENSMUSG00000113971,ENSMUSG00000096049,ENSMUSG00000093847,ENSMUSG00000096803
TF	Factor: CDP; motif: NATCGATCGS	TF:M00104	0.000151741	3.8189	5915	41	18	55414	ENSMUSG00000095799,ENSMUSG00000113201,ENSMUSG00000096619,ENSMUSG00000113805,ENSMUSG00000079034,ENSMUSG00000113971,ENSMUSG00000095514,ENSMUSG00000092019,ENSMUSG00000079031,ENSMUSG00000094027,ENSMUSG00000096049,ENSMUSG00000096803,ENSMUSG00000095717,ENSMUSG00000114075,ENSMUSG00000094237,ENSMUSG00000095022,ENSMUSG00000090854,ENSMUSG00000094144
TF	Factor: C/EBPalpha; motif: ATTGCGYAAY	TF:M07412	0.000153232	3.81465	3718	32	13	55414	ENSMUSG00000094796,ENSMUSG00000095653,ENSMUSG00000113971,ENSMUSG00000078537,ENSMUSG00000095514,ENSMUSG00000095821,ENSMUSG00000094027,ENSMUSG00000096323,ENSMUSG00000096175,ENSMUSG00000093847,ENSMUSG00000096284,ENSMUSG00000095717,ENSMUSG00000114075
TF	Factor: ESE-1; motif: NSMGGAARTN	TF:M01214	0.000155996	3.80689	7855	136	44	55414	ENSMUSG00000095799,ENSMUSG00000113201,ENSMUSG00000096619,ENSMUSG00000113805,ENSMUSG00000095653,ENSMUSG00000113971,ENSMUSG00000095821,ENSMUSG00000096049,ENSMUSG00000093847,ENSMUSG00000096284,ENSMUSG00000096803,ENSMUSG00000030871,ENSMUSG00000063846,ENSMUSG00000095717,ENSMUSG00000094237,MT2,ENSMUSG00000095724,ENSMUSG00000032279,ENSMUSG00000040459,ENSMUSG00000056305,ENSMUSG00000045519,ENSMUSG00000029247,ENSMUSG00000112781,ENSMUSG00000112495,ENSMUSG00000094125,ENSMUSG00000094336,ENSMUSG00000096729,ENSMUSG00000096484,ENSMUSG00000096337,ENSMUSG00000112919,ENSMUSG00000095824,ENSMUSG00000112419,ENSMUSG00000112027,ENSMUSG00000112814,ENSMUSG00000079247,ENSMUSG00000033961,ENSMUSG00000028609,ENSMUSG00000112252,ENSMUSG00000112216,ENSMUSG00000039771,ENSMUSG00000024382,ENSMUSG00000034120,ENSMUSG00000029826,ENSMUSG00000030353
TF	Factor: Oct-1; motif: MKVATTTGCATATT	TF:M00161	0.000163728	3.78588	3739	32	13	55414	ENSMUSG00000095799,ENSMUSG00000113201,ENSMUSG00000096619,ENSMUSG00000113805,ENSMUSG00000095653,ENSMUSG00000113971,ENSMUSG00000095821,ENSMUSG00000096049,ENSMUSG00000093847,ENSMUSG00000096284,ENSMUSG00000096803,ENSMUSG00000095717,ENSMUSG00000114075
TF	Factor: Barhl1; motif: NNTAAAYGNN	TF:M04293	0.000166837	3.77771	6486	120	36	55414	ENSMUSG00000095799,ENSMUSG00000113201,ENSMUSG00000096619,ENSMUSG00000113805,ENSMUSG00000078184,ENSMUSG00000113971,ENSMUSG00000078537,ENSMUSG00000095514,ENSMUSG00000094027,ENSMUSG00000096049,ENSMUSG00000093847,ENSMUSG00000095022,ENSMUSG00000090854,ENSMUSG00000091779,ENSMUSG00000097550,ENSMUSG00000094144,ENSMUSG00000097878,ENSMUSG00000097427,ENSMUSG00000032279,ENSMUSG00000040459,ENSMUSG00000045519,ENSMUSG00000112781,ENSMUSG00000112495,ENSMUSG00000094125,ENSMUSG00000094336,ENSMUSG00000096729,ENSMUSG00000096484,ENSMUSG00000096337,ENSMUSG00000112919,ENSMUSG00000095824,ENSMUSG00000112419,ENSMUSG00000112027,ENSMUSG00000112814,ENSMUSG00000079247,ENSMUSG00000112252,ENSMUSG00000112216
TF	Factor: NKX6A; motif: NNNAATTAATTAMYNNG; match class: 1	TF:M01489_1	0.000168266	3.774	334	18	5	55414	ENSMUSG00000079029,ENSMUSG00000072905,ENSMUSG00000079034,ENSMUSG00000092019,ENSMUSG00000079031
TF	Factor: FKHL5; motif: NNRTAAACANN	TF:M12425	0.000170857	3.76737	1912	125	19	55414	ENSMUSG00000113201,ENSMUSG00000113805,ENSMUSG00000094796,ENSMUSG00000096323,ENSMUSG00000096175,ENSMUSG00000091779,ENSMUSG00000097550,ENSMUSG00000097878,ENSMUSG00000097427,ENSMUSG00000040459,ENSMUSG00000056305,ENSMUSG00000113489,ENSMUSG00000113951,ENSMUSG00000019505,ENSMUSG00000026791,ENSMUSG00000028609,ENSMUSG00000112252,ENSMUSG00000112216,ENSMUSG00000024382
TF	Factor: Smad3; motif: NNNNNCCAGACANNNNN	TF:M02794	0.000175425	3.75591	8670	125	44	55414	ENSMUSG00000079029,ENSMUSG00000072905,ENSMUSG00000095071,ENSMUSG00000094796,ENSMUSG00000095653,ENSMUSG00000078537,ENSMUSG00000095514,ENSMUSG00000095821,ENSMUSG00000094027,ENSMUSG00000096323,ENSMUSG00000096175,ENSMUSG00000096284,ENSMUSG00000063846,ENSMUSG00000094237,ENSMUSG00000095022,ENSMUSG00000090854,ENSMUSG00000094144,ENSMUSG00000095724,ENSMUSG00000113489,ENSMUSG00000113951,ENSMUSG00000112781,ENSMUSG00000112495,ENSMUSG00000094125,ENSMUSG00000094336,ENSMUSG00000096729,ENSMUSG00000096484,ENSMUSG00000043073,ENSMUSG00000096337,ENSMUSG00000112919,ENSMUSG00000095824,ENSMUSG00000112419,ENSMUSG00000112027,ENSMUSG00000112814,ENSMUSG00000079247,ENSMUSG00000062369,ENSMUSG00000020898,ENSMUSG00000024150,ENSMUSG00000028609,ENSMUSG00000112252,ENSMUSG00000112216,ENSMUSG00000026496,ENSMUSG00000042506,ENSMUSG00000039771,ENSMUSG00000024382
TF	Factor: Smad4; motif: TGTCTGN	TF:M01889	0.000195011	3.70994	6894	48	21	55414	ENSMUSG00000095799,ENSMUSG00000096619,ENSMUSG00000113805,ENSMUSG00000078184,ENSMUSG00000113971,ENSMUSG00000095514,ENSMUSG00000094027,ENSMUSG00000096049,ENSMUSG00000093847,ENSMUSG00000096803,ENSMUSG00000030871,ENSMUSG00000095717,ENSMUSG00000114075,ENSMUSG00000095022,ENSMUSG00000090854,ENSMUSG00000091779,ENSMUSG00000097550,ENSMUSG00000094144,ENSMUSG00000097878,ENSMUSG00000097427,ENSMUSG00000032279
TF	Factor: Sox-15; motif: NNNNNAACAATWRRNNN	TF:M02799	0.000205978	3.68618	2410	112	20	55414	ENSMUSG00000094796,ENSMUSG00000079034,ENSMUSG00000095514,ENSMUSG00000092019,ENSMUSG00000079031,ENSMUSG00000095717,ENSMUSG00000095022,ENSMUSG00000090854,ENSMUSG00000094144,ENSMUSG00000032279,ENSMUSG00000040459,ENSMUSG00000056305,ENSMUSG00000019505,ENSMUSG00000094125,ENSMUSG00000094336,ENSMUSG00000096729,ENSMUSG00000096484,ENSMUSG00000096337,ENSMUSG00000095824,ENSMUSG00000079247
TF	Factor: C/EBP; motif: NNATTGCNNAANNN; match class: 1	TF:M00190_1	0.000209919	3.67795	1373	33	9	55414	ENSMUSG00000095071,ENSMUSG00000094796,ENSMUSG00000095653,ENSMUSG00000113971,ENSMUSG00000078537,ENSMUSG00000093847,ENSMUSG00000096284,ENSMUSG00000063846,ENSMUSG00000094237
TF	Factor: nanog; motif: NCYWTTSTNATGYWAAT	TF:M09700	0.000224811	3.64818	9449	136	49	55414	ENSMUSG00000079029,ENSMUSG00000072905,ENSMUSG00000095799,ENSMUSG00000095071,ENSMUSG00000113201,ENSMUSG00000096619,ENSMUSG00000113805,ENSMUSG00000095653,ENSMUSG00000078184,ENSMUSG00000113971,ENSMUSG00000096049,ENSMUSG00000093847,ENSMUSG00000096284,ENSMUSG00000096803,ENSMUSG00000095717,ENSMUSG00000114075,ENSMUSG00000095724,ENSMUSG00000038374,ENSMUSG00000056305,ENSMUSG00000045519,ENSMUSG00000113489,ENSMUSG00000113951,ENSMUSG00000019505,ENSMUSG00000112781,ENSMUSG00000112495,ENSMUSG00000068240,ENSMUSG00000094125,ENSMUSG00000094336,ENSMUSG00000096729,ENSMUSG00000096484,ENSMUSG00000026791,ENSMUSG00000096337,ENSMUSG00000112919,ENSMUSG00000095824,ENSMUSG00000112419,ENSMUSG00000112027,ENSMUSG00000112814,ENSMUSG00000079247,ENSMUSG00000062369,ENSMUSG00000033961,ENSMUSG00000112252,ENSMUSG00000112216,ENSMUSG00000039771,ENSMUSG00000027244,ENSMUSG00000032599,ENSMUSG00000070902,ENSMUSG00000029826,ENSMUSG00000023906,ENSMUSG00000030353
TF	Factor: OVOL; motif: ANRTAACGG	TF:M08894	0.000233607	3.63151	9750	34	20	55414	ENSMUSG00000079029,ENSMUSG00000072905,ENSMUSG00000095071,ENSMUSG00000113201,ENSMUSG00000096619,ENSMUSG00000113805,ENSMUSG00000079034,ENSMUSG00000095514,ENSMUSG00000092019,ENSMUSG00000079031,ENSMUSG00000094027,ENSMUSG00000096049,ENSMUSG00000093847,ENSMUSG00000096803,ENSMUSG00000030871,ENSMUSG00000063846,ENSMUSG00000095717,ENSMUSG00000114075,ENSMUSG00000094237,MT2
TF	Factor: TBP; motif: STATAAAARS	TF:M10390	0.000239929	3.61992	3991	47	16	55414	ENSMUSG00000095799,ENSMUSG00000096619,ENSMUSG00000078184,ENSMUSG00000113971,ENSMUSG00000095514,ENSMUSG00000094027,ENSMUSG00000093847,ENSMUSG00000063846,ENSMUSG00000094237,ENSMUSG00000095022,ENSMUSG00000090854,ENSMUSG00000091779,ENSMUSG00000097550,ENSMUSG00000094144,ENSMUSG00000097878,ENSMUSG00000097427
TF	Factor: RBP-Jkappa; motif: ANCGTGGGAAM	TF:M01112	0.000241754	3.61663	3393	25	11	55414	ENSMUSG00000079029,ENSMUSG00000072905,ENSMUSG00000095071,ENSMUSG00000079034,ENSMUSG00000095653,ENSMUSG00000092019,ENSMUSG00000079031,ENSMUSG00000095821,ENSMUSG00000096323,ENSMUSG00000096175,ENSMUSG00000096284
TF	Factor: Lhx2; motif: WATTAN; match class: 1	TF:M07047_1	0.00025276	3.59729	3633	115	25	55414	ENSMUSG00000113971,ENSMUSG00000095821,ENSMUSG00000096049,ENSMUSG00000093847,ENSMUSG00000096284,ENSMUSG00000030871,ENSMUSG00000091779,ENSMUSG00000097550,ENSMUSG00000097878,ENSMUSG00000097427,ENSMUSG00000032279,ENSMUSG00000038374,ENSMUSG00000056305,ENSMUSG00000113489,ENSMUSG00000113951,ENSMUSG00000094125,ENSMUSG00000094336,ENSMUSG00000096729,ENSMUSG00000096484,ENSMUSG00000043073,ENSMUSG00000096337,ENSMUSG00000095824,ENSMUSG00000079247,ENSMUSG00000062369,ENSMUSG00000020898
TF	Factor: FOXL1; motif: ANNNYAWAACAAMANN	TF:M02857	0.000263239	3.57965	9482	24	16	55414	ENSMUSG00000079029,ENSMUSG00000072905,ENSMUSG00000095799,ENSMUSG00000095071,ENSMUSG00000113201,ENSMUSG00000096619,ENSMUSG00000113805,ENSMUSG00000094796,ENSMUSG00000078184,ENSMUSG00000113971,ENSMUSG00000095514,ENSMUSG00000094027,ENSMUSG00000096049,ENSMUSG00000096323,ENSMUSG00000096175,ENSMUSG00000093847
TF	Factor: GR; motif: NNNNNNNGKACNNNNTGTTCTNNNNNN; match class: 1	TF:M00955_1	0.000268379	3.57125	1365	25	8	55414	ENSMUSG00000079029,ENSMUSG00000072905,ENSMUSG00000092019,ENSMUSG00000079031,ENSMUSG00000095821,ENSMUSG00000096323,ENSMUSG00000096175,ENSMUSG00000096284
TF	Factor: Otx1; motif: NTAATCCN	TF:M04423	0.000269317	3.56974	1859	132	19	55414	ENSMUSG00000079029,ENSMUSG00000063846,MT2,ENSMUSG00000091779,ENSMUSG00000097550,ENSMUSG00000097878,ENSMUSG00000097427,ENSMUSG00000019505,ENSMUSG00000112781,ENSMUSG00000112495,ENSMUSG00000112919,ENSMUSG00000112419,ENSMUSG00000112027,ENSMUSG00000112814,ENSMUSG00000033961,ENSMUSG00000112252,ENSMUSG00000112216,ENSMUSG00000027244,ENSMUSG00000070902
TF	Factor: C/EBPalpha; motif: NNNNNTTKCNNAAN	TF:M07037	0.000277466	3.55679	3911	32	13	55414	ENSMUSG00000094796,ENSMUSG00000095653,ENSMUSG00000113971,ENSMUSG00000078537,ENSMUSG00000095514,ENSMUSG00000095821,ENSMUSG00000094027,ENSMUSG00000096323,ENSMUSG00000096175,ENSMUSG00000093847,ENSMUSG00000096284,ENSMUSG00000095717,ENSMUSG00000114075
TF	Factor: MAF; motif: NGCTGAGTCAN	TF:M00983	0.000281079	3.55117	7434	136	42	55414	ENSMUSG00000079029,ENSMUSG00000072905,ENSMUSG00000095799,ENSMUSG00000096619,ENSMUSG00000113805,ENSMUSG00000095653,ENSMUSG00000078537,ENSMUSG00000096049,ENSMUSG00000093847,ENSMUSG00000096284,ENSMUSG00000096803,ENSMUSG00000063846,ENSMUSG00000094237,MT2,ENSMUSG00000095724,ENSMUSG00000040459,ENSMUSG00000056305,ENSMUSG00000029247,ENSMUSG00000019505,ENSMUSG00000112781,ENSMUSG00000112495,ENSMUSG00000094125,ENSMUSG00000094336,ENSMUSG00000096729,ENSMUSG00000096484,ENSMUSG00000026791,ENSMUSG00000096337,ENSMUSG00000112919,ENSMUSG00000095824,ENSMUSG00000112419,ENSMUSG00000112027,ENSMUSG00000112814,ENSMUSG00000079247,ENSMUSG00000020898,ENSMUSG00000033961,ENSMUSG00000112252,ENSMUSG00000112216,ENSMUSG00000039771,ENSMUSG00000003134,ENSMUSG00000034120,ENSMUSG00000023906,ENSMUSG00000030353
TF	Factor: HOXD10; motif: TTTTATTM; match class: 1	TF:M08816_1	0.000281808	3.55005	480	27	6	55414	ENSMUSG00000095799,ENSMUSG00000096619,ENSMUSG00000113805,ENSMUSG00000113971,ENSMUSG00000096049,ENSMUSG00000096803
TF	Factor: PLZF; motif: ACTKTANNTN; match class: 1	TF:M04625_1	0.000285609	3.54423	2576	20	9	55414	ENSMUSG00000096619,ENSMUSG00000079034,ENSMUSG00000095653,ENSMUSG00000078184,ENSMUSG00000095514,ENSMUSG00000092019,ENSMUSG00000079031,ENSMUSG00000095821,ENSMUSG00000094027
TF	Factor: GATA-3; motif: NNAGATAANAANN	TF:M10250	0.000287167	3.54187	2984	47	14	55414	ENSMUSG00000095799,ENSMUSG00000113201,ENSMUSG00000096619,ENSMUSG00000113805,ENSMUSG00000113971,ENSMUSG00000096049,ENSMUSG00000093847,ENSMUSG00000096803,ENSMUSG00000095717,ENSMUSG00000114075,ENSMUSG00000091779,ENSMUSG00000097550,ENSMUSG00000097878,ENSMUSG00000097427
TF	Factor: JunB; motif: NTGAGTCAY	TF:M10273	0.00030181	3.52027	6884	34	17	55414	ENSMUSG00000095799,ENSMUSG00000096619,ENSMUSG00000113805,ENSMUSG00000094796,ENSMUSG00000095653,ENSMUSG00000078537,ENSMUSG00000095821,ENSMUSG00000096049,ENSMUSG00000096323,ENSMUSG00000096175,ENSMUSG00000093847,ENSMUSG00000096284,ENSMUSG00000096803,ENSMUSG00000063846,ENSMUSG00000095717,ENSMUSG00000094237,MT2
TF	Factor: HMGIY; motif: NNKKNAWTTTNYTNN; match class: 1	TF:M01010_1	0.000302174	3.51974	3511	47	15	55414	ENSMUSG00000079029,ENSMUSG00000095799,ENSMUSG00000094796,ENSMUSG00000113971,ENSMUSG00000096049,ENSMUSG00000096803,ENSMUSG00000095717,ENSMUSG00000114075,ENSMUSG00000095022,ENSMUSG00000090854,ENSMUSG00000091779,ENSMUSG00000097550,ENSMUSG00000094144,ENSMUSG00000097878,ENSMUSG00000097427
TF	Factor: islet1; motif: NCTAATKGN; match class: 1	TF:M10272_1	0.000306425	3.51368	530	25	6	55414	ENSMUSG00000095653,ENSMUSG00000078537,ENSMUSG00000095821,ENSMUSG00000096323,ENSMUSG00000096175,ENSMUSG00000096284
TF	Factor: Freac-7; motif: WNNANATAAAYANNNN	TF:M00293	0.000310563	3.50785	6402	48	20	55414	ENSMUSG00000079029,ENSMUSG00000072905,ENSMUSG00000113805,ENSMUSG00000079034,ENSMUSG00000078184,ENSMUSG00000092019,ENSMUSG00000079031,ENSMUSG00000095821,ENSMUSG00000096323,ENSMUSG00000096175,ENSMUSG00000095717,ENSMUSG00000114075,ENSMUSG00000095022,ENSMUSG00000090854,ENSMUSG00000091779,ENSMUSG00000097550,ENSMUSG00000094144,ENSMUSG00000097878,ENSMUSG00000097427,ENSMUSG00000032279
TF	Factor: GATA-1; motif: MNAGATAANR; match class: 1	TF:M00347_1	0.000326192	3.48653	1175	112	14	55414	ENSMUSG00000095799,ENSMUSG00000113971,ENSMUSG00000093847,ENSMUSG00000091779,ENSMUSG00000097550,ENSMUSG00000097878,ENSMUSG00000097427,ENSMUSG00000094125,ENSMUSG00000094336,ENSMUSG00000096729,ENSMUSG00000096484,ENSMUSG00000096337,ENSMUSG00000095824,ENSMUSG00000079247
TF	Factor: Lmo2; motif: NMGATANSG	TF:M00278	0.000329395	3.48228	7939	120	40	55414	ENSMUSG00000079029,ENSMUSG00000072905,ENSMUSG00000095071,ENSMUSG00000094796,ENSMUSG00000079034,ENSMUSG00000095653,ENSMUSG00000078184,ENSMUSG00000078537,ENSMUSG00000092019,ENSMUSG00000079031,ENSMUSG00000095821,ENSMUSG00000096323,ENSMUSG00000096175,ENSMUSG00000096284,MT2,ENSMUSG00000091779,ENSMUSG00000097550,ENSMUSG00000097878,ENSMUSG00000095724,ENSMUSG00000097427,ENSMUSG00000040459,ENSMUSG00000113489,ENSMUSG00000113951,ENSMUSG00000029247,ENSMUSG00000112781,ENSMUSG00000112495,ENSMUSG00000094125,ENSMUSG00000094336,ENSMUSG00000096729,ENSMUSG00000096484,ENSMUSG00000026791,ENSMUSG00000096337,ENSMUSG00000112919,ENSMUSG00000095824,ENSMUSG00000112419,ENSMUSG00000112027,ENSMUSG00000112814,ENSMUSG00000079247,ENSMUSG00000112252,ENSMUSG00000112216
TF	Factor: FLI-1; motif: CMGGAWGTSAN; match class: 1	TF:M01208_1	0.000341138	3.46707	1561	31	9	55414	ENSMUSG00000095799,ENSMUSG00000113201,ENSMUSG00000096619,ENSMUSG00000113805,ENSMUSG00000113971,ENSMUSG00000096049,ENSMUSG00000093847,ENSMUSG00000096803,ENSMUSG00000095717
TF	Factor: STAT3; motif: NAYTTCCNRGMA	TF:M10383	0.000356889	3.44747	2478	27	10	55414	ENSMUSG00000095799,ENSMUSG00000113201,ENSMUSG00000096619,ENSMUSG00000113805,ENSMUSG00000113971,ENSMUSG00000095514,ENSMUSG00000094027,ENSMUSG00000096049,ENSMUSG00000093847,ENSMUSG00000096803
TF	Factor: PITX3; motif: NGGATTANM	TF:M01735	0.0003913	3.40749	396	18	5	55414	ENSMUSG00000079029,ENSMUSG00000072905,ENSMUSG00000079034,ENSMUSG00000092019,ENSMUSG00000079031
TF	Factor: IRF-8; motif: NNAARRGGAASTGAAASTNN	TF:M10271	0.000392479	3.40618	779	120	12	55414	ENSMUSG00000097550,ENSMUSG00000097878,ENSMUSG00000095724,ENSMUSG00000097427,ENSMUSG00000112781,ENSMUSG00000112495,ENSMUSG00000112919,ENSMUSG00000112419,ENSMUSG00000112027,ENSMUSG00000112814,ENSMUSG00000112252,ENSMUSG00000112216
TF	Factor: Lmx1; motif: RDNTAATT; match class: 1	TF:M07386_1	0.000411511	3.38562	290	112	8	55414	ENSMUSG00000032279,ENSMUSG00000094125,ENSMUSG00000094336,ENSMUSG00000096729,ENSMUSG00000096484,ENSMUSG00000096337,ENSMUSG00000095824,ENSMUSG00000079247
TF	Factor: FOXO1; motif: GNNTTGTTTACNTT; match class: 1	TF:M00474_1	0.000418259	3.37855	362	125	9	55414	ENSMUSG00000096323,ENSMUSG00000091779,ENSMUSG00000097550,ENSMUSG00000097878,ENSMUSG00000097427,ENSMUSG00000040459,ENSMUSG00000062369,ENSMUSG00000020898,ENSMUSG00000024382
TF	Factor: HES-1; motif: ANSBCKYGTGSCNNG	TF:M01009	0.00043447	3.36204	3129	28	11	55414	ENSMUSG00000079029,ENSMUSG00000072905,ENSMUSG00000095799,ENSMUSG00000113201,ENSMUSG00000113805,ENSMUSG00000113971,ENSMUSG00000078537,ENSMUSG00000096049,ENSMUSG00000093847,ENSMUSG00000096803,ENSMUSG00000030871
TF	Factor: ipf1; motif: NNRNTAATTAGYNCAN	TF:M01438	0.000461879	3.33547	4085	48	16	55414	ENSMUSG00000079029,ENSMUSG00000072905,ENSMUSG00000079034,ENSMUSG00000095514,ENSMUSG00000092019,ENSMUSG00000079031,ENSMUSG00000094027,MT2,ENSMUSG00000095022,ENSMUSG00000090854,ENSMUSG00000091779,ENSMUSG00000097550,ENSMUSG00000094144,ENSMUSG00000097878,ENSMUSG00000097427,ENSMUSG00000032279
TF	Factor: PLZF; motif: ACTKTANNTN	TF:M04625	0.000465602	3.33199	8939	47	23	55414	ENSMUSG00000079029,ENSMUSG00000096619,ENSMUSG00000079034,ENSMUSG00000095653,ENSMUSG00000078184,ENSMUSG00000095514,ENSMUSG00000092019,ENSMUSG00000079031,ENSMUSG00000095821,ENSMUSG00000094027,ENSMUSG00000096049,ENSMUSG00000096284,ENSMUSG00000096803,ENSMUSG00000095717,ENSMUSG00000114075,ENSMUSG00000095022,ENSMUSG00000090854,ENSMUSG00000091779,ENSMUSG00000097550,ENSMUSG00000094144,ENSMUSG00000097878,ENSMUSG00000095724,ENSMUSG00000097427
TF	Factor: C/EBPdelta; motif: TTGCNNMAN	TF:M03571	0.00051915	3.28471	4291	41	15	55414	ENSMUSG00000095071,ENSMUSG00000094796,ENSMUSG00000095653,ENSMUSG00000113971,ENSMUSG00000095821,ENSMUSG00000093847,ENSMUSG00000096284,ENSMUSG00000063846,ENSMUSG00000095717,ENSMUSG00000114075,ENSMUSG00000094237,MT2,ENSMUSG00000095022,ENSMUSG00000090854,ENSMUSG00000094144
TF	Factor: HNF3; motif: NWRARYAAAYANN; match class: 1	TF:M00791_1	0.000530433	3.27537	2333	23	9	55414	ENSMUSG00000079029,ENSMUSG00000072905,ENSMUSG00000113805,ENSMUSG00000094796,ENSMUSG00000078184,ENSMUSG00000078537,ENSMUSG00000095821,ENSMUSG00000096323,ENSMUSG00000096175
TF	Factor: MASH-1; motif: NNACACCTGC	TF:M08820	0.000535853	3.27095	651	120	11	55414	ENSMUSG00000063846,ENSMUSG00000094237,ENSMUSG00000045519,ENSMUSG00000112781,ENSMUSG00000112495,ENSMUSG00000112919,ENSMUSG00000112419,ENSMUSG00000112027,ENSMUSG00000112814,ENSMUSG00000112252,ENSMUSG00000112216
TF	Factor: Isl2; motif: YTAAGTG; match class: 1	TF:M02082_1	0.000572331	3.24235	2744	32	11	55414	ENSMUSG00000095799,ENSMUSG00000113201,ENSMUSG00000096619,ENSMUSG00000095653,ENSMUSG00000113971,ENSMUSG00000096049,ENSMUSG00000093847,ENSMUSG00000096284,ENSMUSG00000096803,ENSMUSG00000095717,ENSMUSG00000114075
TF	Factor: Otx1; motif: NNTAATCCGATTANN	TF:M04422	0.000574291	3.24087	26	2	2	55414	ENSMUSG00000079029,ENSMUSG00000072905
TF	Factor: Elf-1; motif: AWCCCGGAAGTN	TF:M07415	0.000585133	3.23275	8357	134	44	55414	ENSMUSG00000095799,ENSMUSG00000113201,ENSMUSG00000096619,ENSMUSG00000113805,ENSMUSG00000113971,ENSMUSG00000096049,ENSMUSG00000093847,ENSMUSG00000096803,ENSMUSG00000030871,ENSMUSG00000063846,ENSMUSG00000094237,ENSMUSG00000097550,ENSMUSG00000097878,ENSMUSG00000095724,ENSMUSG00000097427,ENSMUSG00000032279,ENSMUSG00000040459,ENSMUSG00000045519,ENSMUSG00000029247,ENSMUSG00000019505,ENSMUSG00000112781,ENSMUSG00000112495,ENSMUSG00000094125,ENSMUSG00000094336,ENSMUSG00000096729,ENSMUSG00000096484,ENSMUSG00000026791,ENSMUSG00000096337,ENSMUSG00000112919,ENSMUSG00000095824,ENSMUSG00000112419,ENSMUSG00000112027,ENSMUSG00000112814,ENSMUSG00000079247,ENSMUSG00000033961,ENSMUSG00000028609,ENSMUSG00000112252,ENSMUSG00000112216,ENSMUSG00000026496,ENSMUSG00000039771,ENSMUSG00000024382,ENSMUSG00000032599,ENSMUSG00000034120,ENSMUSG00000029826
TF	Factor: Pax-4; motif: WNNNYTAATTARYNSNN; match class: 1	TF:M01385_1	0.000621893	3.20628	3196	23	10	55414	ENSMUSG00000079029,ENSMUSG00000072905,ENSMUSG00000095071,ENSMUSG00000094796,ENSMUSG00000079034,ENSMUSG00000095653,ENSMUSG00000092019,ENSMUSG00000079031,ENSMUSG00000096323,ENSMUSG00000096175
TF	Factor: HES-1; motif: ANSBCKYGTGSCNNG; match class: 1	TF:M01009_1	0.000624346	3.20457	279	27	5	55414	ENSMUSG00000095799,ENSMUSG00000113805,ENSMUSG00000113971,ENSMUSG00000096049,ENSMUSG00000096803
TF	Factor: ETSLIKE; motif: NACTTCCTNN	TF:M08881	0.000629289	3.20115	3901	34	13	55414	ENSMUSG00000095799,ENSMUSG00000113201,ENSMUSG00000096619,ENSMUSG00000113805,ENSMUSG00000113971,ENSMUSG00000096049,ENSMUSG00000093847,ENSMUSG00000096803,ENSMUSG00000063846,ENSMUSG00000095717,ENSMUSG00000114075,ENSMUSG00000094237,MT2
TF	Factor: CUTL2; motif: NRATCAATRAN	TF:M10204	0.000639739	3.194	3455	32	12	55414	ENSMUSG00000095799,ENSMUSG00000113201,ENSMUSG00000096619,ENSMUSG00000113805,ENSMUSG00000113971,ENSMUSG00000095514,ENSMUSG00000094027,ENSMUSG00000096049,ENSMUSG00000093847,ENSMUSG00000096803,ENSMUSG00000095717,ENSMUSG00000114075
TF	Factor: TFEA; motif: RGTCACGTGA	TF:M10403	0.000643474	3.19147	2587	34	11	55414	ENSMUSG00000095799,ENSMUSG00000113201,ENSMUSG00000096619,ENSMUSG00000113805,ENSMUSG00000113971,ENSMUSG00000096049,ENSMUSG00000093847,ENSMUSG00000096803,ENSMUSG00000095717,ENSMUSG00000114075,MT2
TF	Factor: FOXD3; motif: NAWTGTTTRTTT; match class: 1	TF:M00130_1	0.000649271	3.18757	2689	47	13	55414	ENSMUSG00000079029,ENSMUSG00000072905,ENSMUSG00000113805,ENSMUSG00000094796,ENSMUSG00000078184,ENSMUSG00000095821,ENSMUSG00000096323,ENSMUSG00000096175,ENSMUSG00000091779,ENSMUSG00000097550,ENSMUSG00000097878,ENSMUSG00000095724,ENSMUSG00000097427
TF	Factor: Foxc1; motif: GTAAAYAAACA	TF:M04268	0.000678641	3.16836	178	131	7	55414	ENSMUSG00000094796,ENSMUSG00000096323,ENSMUSG00000096175,ENSMUSG00000040459,ENSMUSG00000113489,ENSMUSG00000113951,ENSMUSG00000032599
TF	Factor: GATA-1; motif: NNNNNWGATARNNNN	TF:M02004	0.000679068	3.16809	2891	120	22	55414	ENSMUSG00000079034,ENSMUSG00000091779,ENSMUSG00000097550,ENSMUSG00000097878,ENSMUSG00000097427,ENSMUSG00000040459,ENSMUSG00000029247,ENSMUSG00000112781,ENSMUSG00000112495,ENSMUSG00000094125,ENSMUSG00000094336,ENSMUSG00000096729,ENSMUSG00000096484,ENSMUSG00000096337,ENSMUSG00000112919,ENSMUSG00000095824,ENSMUSG00000112419,ENSMUSG00000112027,ENSMUSG00000112814,ENSMUSG00000079247,ENSMUSG00000112252,ENSMUSG00000112216
TF	Factor: HNF-1beta; motif: GTTAATYATTAACY	TF:M03872	0.000701042	3.15426	4864	33	14	55414	ENSMUSG00000095071,ENSMUSG00000113805,ENSMUSG00000094796,ENSMUSG00000095653,ENSMUSG00000078537,ENSMUSG00000095514,ENSMUSG00000095821,ENSMUSG00000094027,ENSMUSG00000096323,ENSMUSG00000096175,ENSMUSG00000093847,ENSMUSG00000096284,ENSMUSG00000063846,ENSMUSG00000094237
TF	Factor: RORbeta; motif: TGACCYA	TF:M01722	0.000714085	3.14625	7843	20	13	55414	ENSMUSG00000079029,ENSMUSG00000072905,ENSMUSG00000095799,ENSMUSG00000113201,ENSMUSG00000096619,ENSMUSG00000113805,ENSMUSG00000094796,ENSMUSG00000079034,ENSMUSG00000095653,ENSMUSG00000095514,ENSMUSG00000092019,ENSMUSG00000079031,ENSMUSG00000094027
TF	Factor: POU2F1; motif: ATGCAAATN	TF:M07059	0.000720939	3.1421	2044	34	10	55414	ENSMUSG00000094796,ENSMUSG00000095653,ENSMUSG00000078537,ENSMUSG00000095514,ENSMUSG00000095821,ENSMUSG00000094027,ENSMUSG00000096284,ENSMUSG00000095717,ENSMUSG00000114075,MT2
TF	Factor: SIX6; motif: NNNSKATATATMCNNNN; match class: 1	TF:M02897_1	0.000735898	3.13318	450	18	5	55414	ENSMUSG00000079029,ENSMUSG00000072905,ENSMUSG00000079034,ENSMUSG00000092019,ENSMUSG00000079031
TF	Factor: FOXO1A; motif: NNNTGTTTAC	TF:M10245	0.000761516	3.11832	8244	25	15	55414	ENSMUSG00000079029,ENSMUSG00000072905,ENSMUSG00000113201,ENSMUSG00000113805,ENSMUSG00000094796,ENSMUSG00000079034,ENSMUSG00000095653,ENSMUSG00000078537,ENSMUSG00000092019,ENSMUSG00000079031,ENSMUSG00000095821,ENSMUSG00000096049,ENSMUSG00000096323,ENSMUSG00000096175,ENSMUSG00000096284
TF	Factor: RXR-alpha; motif: RRGNNNNNRAGKTCAAGGTCAN	TF:M09707	0.000770892	3.11301	9634	25	16	55414	ENSMUSG00000079029,ENSMUSG00000072905,ENSMUSG00000113201,ENSMUSG00000113805,ENSMUSG00000094796,ENSMUSG00000079034,ENSMUSG00000095653,ENSMUSG00000078184,ENSMUSG00000078537,ENSMUSG00000095514,ENSMUSG00000092019,ENSMUSG00000079031,ENSMUSG00000095821,ENSMUSG00000094027,ENSMUSG00000093847,ENSMUSG00000096284
TF	Factor: CART1; motif: NGNNYTAATTARTNNNN	TF:M01362	0.000804736	3.09435	5599	47	18	55414	ENSMUSG00000079029,ENSMUSG00000072905,ENSMUSG00000095071,ENSMUSG00000094796,ENSMUSG00000079034,ENSMUSG00000095653,ENSMUSG00000095514,ENSMUSG00000092019,ENSMUSG00000079031,ENSMUSG00000094027,ENSMUSG00000096323,ENSMUSG00000096175,ENSMUSG00000095717,ENSMUSG00000091779,ENSMUSG00000097550,ENSMUSG00000097878,ENSMUSG00000095724,ENSMUSG00000097427
TF	Factor: Tbx20; motif: NRGTGNTGACAGSN	TF:M10391	0.000811737	3.09058	6947	32	16	55414	ENSMUSG00000095799,ENSMUSG00000113201,ENSMUSG00000096619,ENSMUSG00000113805,ENSMUSG00000094796,ENSMUSG00000078184,ENSMUSG00000113971,ENSMUSG00000078537,ENSMUSG00000095821,ENSMUSG00000096049,ENSMUSG00000096323,ENSMUSG00000096175,ENSMUSG00000093847,ENSMUSG00000096803,ENSMUSG00000095717,ENSMUSG00000114075
TF	Factor: IRF-1; motif: TTCACTT	TF:M00747	0.000816317	3.08814	6269	47	19	55414	ENSMUSG00000079029,ENSMUSG00000072905,ENSMUSG00000095071,ENSMUSG00000094796,ENSMUSG00000095653,ENSMUSG00000078537,ENSMUSG00000095514,ENSMUSG00000095821,ENSMUSG00000094027,ENSMUSG00000096323,ENSMUSG00000096175,ENSMUSG00000096284,ENSMUSG00000063846,ENSMUSG00000114075,ENSMUSG00000094237,ENSMUSG00000097550,ENSMUSG00000097878,ENSMUSG00000095724,ENSMUSG00000097427
TF	Factor: Rhox11; motif: NGCTGTWNN	TF:M04438	0.000818414	3.08703	6169	24	13	55414	ENSMUSG00000079029,ENSMUSG00000072905,ENSMUSG00000095799,ENSMUSG00000095071,ENSMUSG00000113201,ENSMUSG00000113805,ENSMUSG00000094796,ENSMUSG00000113971,ENSMUSG00000078537,ENSMUSG00000096049,ENSMUSG00000096323,ENSMUSG00000096175,ENSMUSG00000093847
TF	Factor: Msx-1; motif: AHAWWTSMYYCAATTAN	TF:M07298	0.000847358	3.07193	2280	47	12	55414	ENSMUSG00000079029,ENSMUSG00000072905,ENSMUSG00000095071,ENSMUSG00000079034,ENSMUSG00000092019,ENSMUSG00000079031,ENSMUSG00000096323,ENSMUSG00000096175,ENSMUSG00000091779,ENSMUSG00000097550,ENSMUSG00000097878,ENSMUSG00000097427
TF	Factor: Nkx3-2; motif: TRAGTG; match class: 1	TF:M01181_1	0.000895909	3.04774	4326	32	13	55414	ENSMUSG00000095799,ENSMUSG00000113201,ENSMUSG00000096619,ENSMUSG00000095653,ENSMUSG00000113971,ENSMUSG00000095514,ENSMUSG00000094027,ENSMUSG00000096049,ENSMUSG00000093847,ENSMUSG00000096284,ENSMUSG00000096803,ENSMUSG00000095717,ENSMUSG00000114075
TF	Factor: SMAD4; motif: GKSRKKCAGMCANCY	TF:M00733	0.000923653	3.03449	9757	25	16	55414	ENSMUSG00000095799,ENSMUSG00000095071,ENSMUSG00000113201,ENSMUSG00000094796,ENSMUSG00000079034,ENSMUSG00000095653,ENSMUSG00000078184,ENSMUSG00000113971,ENSMUSG00000078537,ENSMUSG00000092019,ENSMUSG00000079031,ENSMUSG00000095821,ENSMUSG00000096323,ENSMUSG00000096175,ENSMUSG00000093847,ENSMUSG00000096284
TF	Factor: Pbx-1; motif: ATCAATCAW	TF:M00096	0.000924097	3.03428	3828	47	15	55414	ENSMUSG00000095799,ENSMUSG00000113201,ENSMUSG00000096619,ENSMUSG00000113805,ENSMUSG00000113971,ENSMUSG00000096049,ENSMUSG00000096803,ENSMUSG00000030871,ENSMUSG00000095717,ENSMUSG00000114075,MT2,ENSMUSG00000091779,ENSMUSG00000097550,ENSMUSG00000097878,ENSMUSG00000097427
TF	Factor: COUP-TF2; motif: GNCARAGGTCANRRN	TF:M03543	0.000938625	3.02751	2302	47	12	55414	ENSMUSG00000095514,ENSMUSG00000094027,ENSMUSG00000093847,ENSMUSG00000095717,ENSMUSG00000114075,ENSMUSG00000095022,ENSMUSG00000090854,ENSMUSG00000091779,ENSMUSG00000097550,ENSMUSG00000094144,ENSMUSG00000097878,ENSMUSG00000097427
TF	Factor: Nur77; motif: AAAGGTCANNN; match class: 1	TF:M07426_1	0.000950448	3.02207	166	48	5	55414	ENSMUSG00000113201,ENSMUSG00000096619,ENSMUSG00000113805,ENSMUSG00000093847,ENSMUSG00000032279
TF	Factor: AR; motif: GGTACANNRTGTTCT; match class: 1	TF:M00481_1	0.000982992	3.00745	3032	25	10	55414	ENSMUSG00000079029,ENSMUSG00000072905,ENSMUSG00000095071,ENSMUSG00000095653,ENSMUSG00000095514,ENSMUSG00000095821,ENSMUSG00000094027,ENSMUSG00000096323,ENSMUSG00000096175,ENSMUSG00000096284
TF	Factor: ipf1; motif: CATTAR; match class: 1	TF:M01275_1	0.00098922	3.00471	4510	41	15	55414	ENSMUSG00000095799,ENSMUSG00000095071,ENSMUSG00000095653,ENSMUSG00000078184,ENSMUSG00000078537,ENSMUSG00000095821,ENSMUSG00000096049,ENSMUSG00000093847,ENSMUSG00000096284,ENSMUSG00000096803,ENSMUSG00000114075,ENSMUSG00000095022,ENSMUSG00000090854,ENSMUSG00000091779,ENSMUSG00000094144
TF	Factor: c-Ets; motif: KRCAGGAARTRNKT	TF:M00340	0.000999729	3.00012	6533	34	16	55414	ENSMUSG00000095799,ENSMUSG00000113201,ENSMUSG00000096619,ENSMUSG00000113805,ENSMUSG00000094796,ENSMUSG00000078184,ENSMUSG00000113971,ENSMUSG00000095821,ENSMUSG00000096049,ENSMUSG00000093847,ENSMUSG00000096803,ENSMUSG00000063846,ENSMUSG00000095717,ENSMUSG00000114075,ENSMUSG00000094237,MT2
TF	Factor: LRH-1; motif: NYCAAGGYCAN	TF:M09702	0.00106926	2.97092	3680	122	25	55414	ENSMUSG00000113201,ENSMUSG00000113805,ENSMUSG00000079034,ENSMUSG00000095653,ENSMUSG00000078537,ENSMUSG00000095514,ENSMUSG00000095821,ENSMUSG00000094027,ENSMUSG00000096284,ENSMUSG00000095724,ENSMUSG00000032279,ENSMUSG00000040459,ENSMUSG00000019505,ENSMUSG00000112781,ENSMUSG00000112495,ENSMUSG00000068240,ENSMUSG00000043073,ENSMUSG00000112919,ENSMUSG00000112419,ENSMUSG00000112027,ENSMUSG00000112814,ENSMUSG00000062369,ENSMUSG00000112252,ENSMUSG00000112216,ENSMUSG00000026496
TF	Factor: Hic1; motif: RTGCCAACN; match class: 1	TF:M03911_1	0.00107897	2.96699	307	120	8	55414	ENSMUSG00000112781,ENSMUSG00000112495,ENSMUSG00000112919,ENSMUSG00000112419,ENSMUSG00000112027,ENSMUSG00000112814,ENSMUSG00000112252,ENSMUSG00000112216
TF	Factor: FOXP3; motif: RTAAACAA	TF:M01599	0.00109799	2.9594	2543	23	9	55414	ENSMUSG00000079029,ENSMUSG00000072905,ENSMUSG00000113805,ENSMUSG00000079034,ENSMUSG00000092019,ENSMUSG00000079031,ENSMUSG00000095821,ENSMUSG00000096323,ENSMUSG00000096175
TF	Factor: Oct-2; motif: NYATGCAAATN	TF:M10341	0.00119604	2.92225	2160	34	10	55414	ENSMUSG00000094796,ENSMUSG00000095653,ENSMUSG00000078537,ENSMUSG00000095514,ENSMUSG00000095821,ENSMUSG00000094027,ENSMUSG00000096284,ENSMUSG00000095717,ENSMUSG00000114075,MT2
TF	Factor: GATA-1; motif: MNAGATAANR	TF:M00347	0.00120035	2.92069	5890	135	35	55414	ENSMUSG00000095799,ENSMUSG00000113201,ENSMUSG00000096619,ENSMUSG00000113805,ENSMUSG00000094796,ENSMUSG00000113971,ENSMUSG00000096049,ENSMUSG00000093847,ENSMUSG00000096803,ENSMUSG00000095717,ENSMUSG00000114075,ENSMUSG00000091779,ENSMUSG00000097550,ENSMUSG00000097878,ENSMUSG00000097427,ENSMUSG00000112781,ENSMUSG00000112495,ENSMUSG00000094125,ENSMUSG00000094336,ENSMUSG00000096729,ENSMUSG00000096484,ENSMUSG00000096337,ENSMUSG00000112919,ENSMUSG00000095824,ENSMUSG00000112419,ENSMUSG00000112027,ENSMUSG00000112814,ENSMUSG00000079247,ENSMUSG00000033961,ENSMUSG00000112252,ENSMUSG00000112216,ENSMUSG00000042506,ENSMUSG00000032599,ENSMUSG00000070902,ENSMUSG00000023906
TF	Factor: TEF-3; motif: GNTATTTTT; match class: 1	TF:M07270_1	0.00123644	2.90783	5485	132	33	55414	ENSMUSG00000079029,ENSMUSG00000072905,ENSMUSG00000113201,ENSMUSG00000113805,ENSMUSG00000079034,ENSMUSG00000095653,ENSMUSG00000078184,ENSMUSG00000096049,ENSMUSG00000093847,ENSMUSG00000096803,ENSMUSG00000095717,ENSMUSG00000114075,ENSMUSG00000091779,ENSMUSG00000097550,ENSMUSG00000097878,ENSMUSG00000095724,ENSMUSG00000097427,ENSMUSG00000045519,ENSMUSG00000113489,ENSMUSG00000113951,ENSMUSG00000019505,ENSMUSG00000112781,ENSMUSG00000112495,ENSMUSG00000112419,ENSMUSG00000112027,ENSMUSG00000112814,ENSMUSG00000028609,ENSMUSG00000112252,ENSMUSG00000112216,ENSMUSG00000026496,ENSMUSG00000042506,ENSMUSG00000003134,ENSMUSG00000070902
TF	Factor: HNF3; motif: NWRARYAAAYANN	TF:M00791	0.00127767	2.89358	5775	47	18	55414	ENSMUSG00000079029,ENSMUSG00000072905,ENSMUSG00000113201,ENSMUSG00000113805,ENSMUSG00000094796,ENSMUSG00000078184,ENSMUSG00000078537,ENSMUSG00000095821,ENSMUSG00000096323,ENSMUSG00000096175,ENSMUSG00000095022,ENSMUSG00000090854,ENSMUSG00000091779,ENSMUSG00000097550,ENSMUSG00000094144,ENSMUSG00000097878,ENSMUSG00000095724,ENSMUSG00000097427
TF	Factor: TATA; motif: STATAAAWRNNNNNN	TF:M00252	0.00130402	2.88472	5866	42	17	55414	ENSMUSG00000095799,ENSMUSG00000096619,ENSMUSG00000078184,ENSMUSG00000113971,ENSMUSG00000095514,ENSMUSG00000094027,ENSMUSG00000093847,ENSMUSG00000096803,ENSMUSG00000063846,ENSMUSG00000114075,ENSMUSG00000094237,ENSMUSG00000095022,ENSMUSG00000090854,ENSMUSG00000091779,ENSMUSG00000097550,ENSMUSG00000094144,ENSMUSG00000097878
TF	Factor: Tal-1; motif: CTGNNNNNNNNAGATAAGRN	TF:M10389	0.00132322	2.87837	565	47	7	55414	ENSMUSG00000095022,ENSMUSG00000090854,ENSMUSG00000091779,ENSMUSG00000097550,ENSMUSG00000094144,ENSMUSG00000097878,ENSMUSG00000097427
TF	Factor: Isl1; motif: NNCCATTAGNN	TF:M12427	0.00134573	2.87104	2740	28	10	55414	ENSMUSG00000095071,ENSMUSG00000095653,ENSMUSG00000078537,ENSMUSG00000095514,ENSMUSG00000095821,ENSMUSG00000094027,ENSMUSG00000096323,ENSMUSG00000096175,ENSMUSG00000096284,ENSMUSG00000030871
TF	Factor: c-Ets-1(p54); motif: NCMGGAWGYN; match class: 1	TF:M00032_1	0.00141911	2.84798	2359	32	10	55414	ENSMUSG00000095799,ENSMUSG00000113201,ENSMUSG00000096619,ENSMUSG00000113805,ENSMUSG00000113971,ENSMUSG00000096049,ENSMUSG00000093847,ENSMUSG00000096803,ENSMUSG00000095717,ENSMUSG00000114075
TF	Factor: FOXO1A; motif: TSYTGTTTACN	TF:M07094	0.00149676	2.82485	4064	25	11	55414	ENSMUSG00000079029,ENSMUSG00000072905,ENSMUSG00000113201,ENSMUSG00000113805,ENSMUSG00000094796,ENSMUSG00000079034,ENSMUSG00000095653,ENSMUSG00000095821,ENSMUSG00000096323,ENSMUSG00000096175,ENSMUSG00000096284
TF	Factor: ATF-3; motif: NTGAGTCAN	TF:M10180	0.00151156	2.82057	1211	34	8	55414	ENSMUSG00000095799,ENSMUSG00000096619,ENSMUSG00000113805,ENSMUSG00000095653,ENSMUSG00000096049,ENSMUSG00000093847,ENSMUSG00000096284,MT2
TF	Factor: Cdx; motif: NAYNRHNARAKTHATAAA	TF:M00991	0.00151482	2.81964	5179	33	14	55414	ENSMUSG00000079029,ENSMUSG00000072905,ENSMUSG00000113201,ENSMUSG00000096619,ENSMUSG00000113805,ENSMUSG00000094796,ENSMUSG00000079034,ENSMUSG00000078184,ENSMUSG00000096323,ENSMUSG00000096175,ENSMUSG00000096803,ENSMUSG00000063846,ENSMUSG00000095717,ENSMUSG00000094237
TF	Factor: AML1; motif: NNACCACAN	TF:M07242	0.00154135	2.8121	1802	32	9	55414	ENSMUSG00000095799,ENSMUSG00000113201,ENSMUSG00000096619,ENSMUSG00000113971,ENSMUSG00000096049,ENSMUSG00000093847,ENSMUSG00000096803,ENSMUSG00000095717,ENSMUSG00000114075
TF	Factor: N-Myc; motif: NNCCACGTGNNN; match class: 1	TF:M00055_1	0.001545	2.81107	1442	136	16	55414	ENSMUSG00000030871,ENSMUSG00000095022,ENSMUSG00000090854,ENSMUSG00000094144,ENSMUSG00000056305,ENSMUSG00000029247,ENSMUSG00000068240,ENSMUSG00000094125,ENSMUSG00000094336,ENSMUSG00000096729,ENSMUSG00000096484,ENSMUSG00000096337,ENSMUSG00000095824,ENSMUSG00000079247,ENSMUSG00000039771,ENSMUSG00000030353
TF	Factor: OC-2; motif: TCAATA	TF:M02112	0.00155889	2.80718	9428	32	18	55414	ENSMUSG00000095799,ENSMUSG00000095071,ENSMUSG00000113201,ENSMUSG00000096619,ENSMUSG00000113805,ENSMUSG00000095653,ENSMUSG00000078184,ENSMUSG00000113971,ENSMUSG00000095514,ENSMUSG00000095821,ENSMUSG00000094027,ENSMUSG00000096049,ENSMUSG00000096175,ENSMUSG00000093847,ENSMUSG00000096284,ENSMUSG00000096803,ENSMUSG00000095717,ENSMUSG00000114075
TF	Factor: ipf1; motif: YTAATGN	TF:M02096	0.00160936	2.79335	2794	28	10	55414	ENSMUSG00000095071,ENSMUSG00000095653,ENSMUSG00000078537,ENSMUSG00000095514,ENSMUSG00000095821,ENSMUSG00000094027,ENSMUSG00000096323,ENSMUSG00000096175,ENSMUSG00000096284,ENSMUSG00000030871
TF	Factor: TWIST; motif: MNACACNTGGN	TF:M07435	0.00170329	2.76871	1594	27	8	55414	ENSMUSG00000095799,ENSMUSG00000096619,ENSMUSG00000113805,ENSMUSG00000113971,ENSMUSG00000096323,ENSMUSG00000096175,ENSMUSG00000093847,ENSMUSG00000096803
TF	Factor: Smad4; motif: NCAGACAN	TF:M07368	0.00174883	2.75725	5267	42	16	55414	ENSMUSG00000095799,ENSMUSG00000113805,ENSMUSG00000113971,ENSMUSG00000095514,ENSMUSG00000094027,ENSMUSG00000096049,ENSMUSG00000093847,ENSMUSG00000096803,ENSMUSG00000095717,ENSMUSG00000114075,ENSMUSG00000095022,ENSMUSG00000090854,ENSMUSG00000091779,ENSMUSG00000097550,ENSMUSG00000094144,ENSMUSG00000097878
TF	Factor: HOXA7; motif: YCAATCT; match class: 1	TF:M01108_1	0.00177894	2.74984	352	112	8	55414	ENSMUSG00000096284,ENSMUSG00000094125,ENSMUSG00000094336,ENSMUSG00000096729,ENSMUSG00000096484,ENSMUSG00000096337,ENSMUSG00000095824,ENSMUSG00000079247
TF	Factor: GATA-1; motif: NSAGATAAGNN	TF:M09688	0.00179761	2.7453	2812	120	21	55414	ENSMUSG00000079034,ENSMUSG00000091779,ENSMUSG00000097550,ENSMUSG00000097878,ENSMUSG00000097427,ENSMUSG00000029247,ENSMUSG00000112781,ENSMUSG00000112495,ENSMUSG00000094125,ENSMUSG00000094336,ENSMUSG00000096729,ENSMUSG00000096484,ENSMUSG00000096337,ENSMUSG00000112919,ENSMUSG00000095824,ENSMUSG00000112419,ENSMUSG00000112027,ENSMUSG00000112814,ENSMUSG00000079247,ENSMUSG00000112252,ENSMUSG00000112216
TF	Factor: HNF3A; motif: RWGTAAACAN	TF:M01261	0.00182775	2.73808	4146	25	11	55414	ENSMUSG00000079029,ENSMUSG00000072905,ENSMUSG00000113201,ENSMUSG00000113805,ENSMUSG00000094796,ENSMUSG00000079034,ENSMUSG00000095653,ENSMUSG00000095821,ENSMUSG00000096323,ENSMUSG00000096175,ENSMUSG00000096284
TF	Factor: SNA; motif: NCACCTGCNN	TF:M07430	0.00197529	2.70437	1776	25	8	55414	ENSMUSG00000079029,ENSMUSG00000095071,ENSMUSG00000079034,ENSMUSG00000092019,ENSMUSG00000079031,ENSMUSG00000096323,ENSMUSG00000096175,ENSMUSG00000096284
TF	Factor: Elf-1; motif: RNWMBAGGAART	TF:M00746	0.00199441	2.70018	3841	32	12	55414	ENSMUSG00000113201,ENSMUSG00000096619,ENSMUSG00000113805,ENSMUSG00000078184,ENSMUSG00000096049,ENSMUSG00000096323,ENSMUSG00000096175,ENSMUSG00000093847,ENSMUSG00000096803,ENSMUSG00000063846,ENSMUSG00000095717,ENSMUSG00000114075
TF	Factor: PITX1; motif: GMMACTAATCY	TF:M01826	0.00202801	2.69293	1861	122	17	55414	ENSMUSG00000095071,ENSMUSG00000094796,ENSMUSG00000095653,ENSMUSG00000096284,ENSMUSG00000030871,ENSMUSG00000063846,ENSMUSG00000094237,ENSMUSG00000029247,ENSMUSG00000112781,ENSMUSG00000112495,ENSMUSG00000112919,ENSMUSG00000112419,ENSMUSG00000112027,ENSMUSG00000112814,ENSMUSG00000112252,ENSMUSG00000112216,ENSMUSG00000026496
TF	Factor: Zfp579; motif: NCCCSCMAGMC	TF:M05579	0.00204209	2.68992	603	47	7	55414	ENSMUSG00000095022,ENSMUSG00000090854,ENSMUSG00000091779,ENSMUSG00000097550,ENSMUSG00000094144,ENSMUSG00000097878,ENSMUSG00000097427
TF	Factor: SF-1; motif: TGRCCTTGR	TF:M07267	0.00205533	2.68712	2481	25	9	55414	ENSMUSG00000113201,ENSMUSG00000113805,ENSMUSG00000079034,ENSMUSG00000095653,ENSMUSG00000078537,ENSMUSG00000095514,ENSMUSG00000095821,ENSMUSG00000094027,ENSMUSG00000096284
TF	Factor: HOXA7; motif: YCAATCT	TF:M01108	0.0020943	2.67896	3693	45	14	55414	ENSMUSG00000095071,ENSMUSG00000095653,ENSMUSG00000092019,ENSMUSG00000079031,ENSMUSG00000095821,ENSMUSG00000096323,ENSMUSG00000096175,ENSMUSG00000096284,ENSMUSG00000030871,ENSMUSG00000095022,ENSMUSG00000090854,ENSMUSG00000091779,ENSMUSG00000094144,ENSMUSG00000095724
TF	Factor: RUSH-1alpha; motif: NNMCWTNKNN	TF:M01107	0.00223047	2.6516	4178	135	28	55414	ENSMUSG00000095514,ENSMUSG00000094027,ENSMUSG00000095022,ENSMUSG00000091779,ENSMUSG00000097550,ENSMUSG00000094144,ENSMUSG00000097878,ENSMUSG00000097427,ENSMUSG00000113489,ENSMUSG00000113951,ENSMUSG00000112781,ENSMUSG00000112495,ENSMUSG00000094125,ENSMUSG00000094336,ENSMUSG00000096729,ENSMUSG00000096484,ENSMUSG00000043073,ENSMUSG00000096337,ENSMUSG00000112919,ENSMUSG00000095824,ENSMUSG00000112419,ENSMUSG00000112027,ENSMUSG00000112814,ENSMUSG00000079247,ENSMUSG00000112252,ENSMUSG00000112216,ENSMUSG00000032599,ENSMUSG00000023906
TF	Factor: FOXO1A; motif: TTGTTTWN	TF:M07286	0.00226537	2.64486	7229	48	20	55414	ENSMUSG00000079029,ENSMUSG00000072905,ENSMUSG00000095799,ENSMUSG00000096619,ENSMUSG00000078184,ENSMUSG00000113971,ENSMUSG00000095514,ENSMUSG00000094027,ENSMUSG00000096049,ENSMUSG00000093847,ENSMUSG00000096803,ENSMUSG00000095022,ENSMUSG00000090854,ENSMUSG00000091779,ENSMUSG00000097550,ENSMUSG00000094144,ENSMUSG00000097878,ENSMUSG00000095724,ENSMUSG00000097427,ENSMUSG00000032279
TF	Factor: C/EBPgamma; motif: YTBATTTCARAAW; match class: 1	TF:M00622_1	0.00230519	2.63729	2506	47	12	55414	ENSMUSG00000078184,ENSMUSG00000095514,ENSMUSG00000094027,ENSMUSG00000030871,ENSMUSG00000095717,ENSMUSG00000095022,ENSMUSG00000090854,ENSMUSG00000091779,ENSMUSG00000097550,ENSMUSG00000094144,ENSMUSG00000097878,ENSMUSG00000097427
TF	Factor: MAF; motif: GCTGAGTCAN	TF:M07296	0.00232569	2.63345	6895	27	14	55414	ENSMUSG00000079029,ENSMUSG00000072905,ENSMUSG00000095799,ENSMUSG00000113201,ENSMUSG00000096619,ENSMUSG00000113805,ENSMUSG00000094796,ENSMUSG00000078537,ENSMUSG00000095821,ENSMUSG00000096049,ENSMUSG00000096323,ENSMUSG00000096175,ENSMUSG00000093847,ENSMUSG00000096803
TF	Factor: AR; motif: NNNGNRRGNACANNGTGTTCTNNNNNN; match class: 1	TF:M00953_1	0.00236693	2.62581	435	23	5	55414	ENSMUSG00000095071,ENSMUSG00000095653,ENSMUSG00000095821,ENSMUSG00000096323,ENSMUSG00000096175
TF	Factor: Isl2; motif: CTAATKR	TF:M02079	0.00239713	2.62031	7382	29	15	55414	ENSMUSG00000095071,ENSMUSG00000113805,ENSMUSG00000094796,ENSMUSG00000095653,ENSMUSG00000078184,ENSMUSG00000078537,ENSMUSG00000095514,ENSMUSG00000095821,ENSMUSG00000094027,ENSMUSG00000096323,ENSMUSG00000096175,ENSMUSG00000093847,ENSMUSG00000096284,ENSMUSG00000030871,ENSMUSG00000063846
TF	Factor: Nur77; motif: NAAANGKCA	TF:M10326	0.00241473	2.61713	5587	32	14	55414	ENSMUSG00000095799,ENSMUSG00000113201,ENSMUSG00000096619,ENSMUSG00000113805,ENSMUSG00000079034,ENSMUSG00000113971,ENSMUSG00000095514,ENSMUSG00000094027,ENSMUSG00000096049,ENSMUSG00000093847,ENSMUSG00000096803,ENSMUSG00000030871,ENSMUSG00000095717,ENSMUSG00000114075
TF	Factor: islet1; motif: NCTAATKGN	TF:M10272	0.00245272	2.61035	4407	29	12	55414	ENSMUSG00000095071,ENSMUSG00000095653,ENSMUSG00000078184,ENSMUSG00000078537,ENSMUSG00000095514,ENSMUSG00000095821,ENSMUSG00000094027,ENSMUSG00000096323,ENSMUSG00000096175,ENSMUSG00000096284,ENSMUSG00000030871,ENSMUSG00000063846
TF	Factor: FOXJ1; motif: NNNRTAAACAAANNNN; match class: 1	TF:M02750_1	0.00257553	2.58913	182	23	4	55414	ENSMUSG00000113805,ENSMUSG00000095821,ENSMUSG00000096323,ENSMUSG00000096175
TF	Factor: SRY; motif: NNNNNRAACAATNNNNN	TF:M02917	0.00266837	2.57375	7303	48	20	55414	ENSMUSG00000095799,ENSMUSG00000096619,ENSMUSG00000094796,ENSMUSG00000095653,ENSMUSG00000078184,ENSMUSG00000113971,ENSMUSG00000096049,ENSMUSG00000093847,ENSMUSG00000096284,ENSMUSG00000096803,ENSMUSG00000063846,ENSMUSG00000094237,ENSMUSG00000095022,ENSMUSG00000090854,ENSMUSG00000091779,ENSMUSG00000097550,ENSMUSG00000094144,ENSMUSG00000097878,ENSMUSG00000097427,ENSMUSG00000032279
TF	Factor: GATA-1; motif: NNNNNGATANKGGN	TF:M00126	0.00269616	2.56925	4789	120	28	55414	ENSMUSG00000079029,ENSMUSG00000072905,ENSMUSG00000094796,ENSMUSG00000078184,ENSMUSG00000030871,MT2,ENSMUSG00000091779,ENSMUSG00000097550,ENSMUSG00000097878,ENSMUSG00000097427,ENSMUSG00000040459,ENSMUSG00000045519,ENSMUSG00000112781,ENSMUSG00000112495,ENSMUSG00000094125,ENSMUSG00000094336,ENSMUSG00000096729,ENSMUSG00000096484,ENSMUSG00000096337,ENSMUSG00000112919,ENSMUSG00000095824,ENSMUSG00000112419,ENSMUSG00000112027,ENSMUSG00000112814,ENSMUSG00000079247,ENSMUSG00000028609,ENSMUSG00000112252,ENSMUSG00000112216
TF	Factor: Foxc1; motif: RTAAACA	TF:M04269	0.00291037	2.53605	6636	48	19	55414	ENSMUSG00000079029,ENSMUSG00000072905,ENSMUSG00000113805,ENSMUSG00000079034,ENSMUSG00000078184,ENSMUSG00000092019,ENSMUSG00000079031,ENSMUSG00000095821,ENSMUSG00000096323,ENSMUSG00000096175,ENSMUSG00000114075,ENSMUSG00000095022,ENSMUSG00000090854,ENSMUSG00000091779,ENSMUSG00000097550,ENSMUSG00000094144,ENSMUSG00000097878,ENSMUSG00000097427,ENSMUSG00000032279
TF	Factor: Msx-1; motif: NNNNANTAATTANTNN	TF:M01412	0.00300658	2.52193	3791	23	10	55414	ENSMUSG00000079029,ENSMUSG00000072905,ENSMUSG00000095071,ENSMUSG00000094796,ENSMUSG00000079034,ENSMUSG00000095653,ENSMUSG00000092019,ENSMUSG00000079031,ENSMUSG00000096323,ENSMUSG00000096175
TF	Factor: TCF17; motif: NRTGGAATAAKM	TF:M06348	0.00308436	2.51083	34	33	3	55414	ENSMUSG00000094796,ENSMUSG00000063846,ENSMUSG00000094237
TF	Factor: CDP; motif: CCAATAATCGAT; match class: 1	TF:M00095_1	0.00313228	2.50414	3808	23	10	55414	ENSMUSG00000079029,ENSMUSG00000072905,ENSMUSG00000095071,ENSMUSG00000079034,ENSMUSG00000095514,ENSMUSG00000092019,ENSMUSG00000079031,ENSMUSG00000094027,ENSMUSG00000096323,ENSMUSG00000096175
TF	Factor: Nur77; motif: NAAANGKCA; match class: 1	TF:M10326_1	0.0033536	2.47449	836	24	6	55414	ENSMUSG00000113201,ENSMUSG00000096619,ENSMUSG00000113805,ENSMUSG00000095514,ENSMUSG00000094027,ENSMUSG00000093847
TF	Factor: Sox-9; motif: RNACAAAGGVN	TF:M01284	0.00337753	2.4714	8208	135	42	55414	ENSMUSG00000079029,ENSMUSG00000072905,ENSMUSG00000094796,ENSMUSG00000095653,ENSMUSG00000078537,ENSMUSG00000092019,ENSMUSG00000079031,ENSMUSG00000095821,ENSMUSG00000096323,ENSMUSG00000096175,ENSMUSG00000096284,ENSMUSG00000063846,ENSMUSG00000094237,ENSMUSG00000095022,ENSMUSG00000090854,ENSMUSG00000091779,ENSMUSG00000094144,ENSMUSG00000095724,ENSMUSG00000045519,ENSMUSG00000113489,ENSMUSG00000113951,ENSMUSG00000029247,ENSMUSG00000019505,ENSMUSG00000112781,ENSMUSG00000112495,ENSMUSG00000068240,ENSMUSG00000043073,ENSMUSG00000112919,ENSMUSG00000112419,ENSMUSG00000112027,ENSMUSG00000112814,ENSMUSG00000020898,ENSMUSG00000024150,ENSMUSG00000033961,ENSMUSG00000028609,ENSMUSG00000112252,ENSMUSG00000112216,ENSMUSG00000024382,ENSMUSG00000027244,ENSMUSG00000032599,ENSMUSG00000034120,ENSMUSG00000023906
TF	Factor: FOXO4; motif: NNGTTGTTTACNTN; match class: 1	TF:M00476_1	0.00340908	2.46736	417	72	7	55414	ENSMUSG00000094796,ENSMUSG00000096323,ENSMUSG00000096175,ENSMUSG00000097550,ENSMUSG00000097878,ENSMUSG00000097427,ENSMUSG00000040459
TF	Factor: AP-1; motif: NTGASTCAG	TF:M00199	0.00342787	2.46498	6218	34	15	55414	ENSMUSG00000095799,ENSMUSG00000113201,ENSMUSG00000096619,ENSMUSG00000113805,ENSMUSG00000094796,ENSMUSG00000095653,ENSMUSG00000078537,ENSMUSG00000095821,ENSMUSG00000096049,ENSMUSG00000093847,ENSMUSG00000096284,ENSMUSG00000096803,ENSMUSG00000063846,ENSMUSG00000094237,MT2
TF	Factor: RelB:p50; motif: RGAAANTCCCYNNHGC; match class: 1	TF:M03882_1	0.00350101	2.45581	631	120	10	55414	ENSMUSG00000095653,ENSMUSG00000096284,ENSMUSG00000112781,ENSMUSG00000112495,ENSMUSG00000112919,ENSMUSG00000112419,ENSMUSG00000112027,ENSMUSG00000112814,ENSMUSG00000112252,ENSMUSG00000112216
TF	Factor: GATA-1; motif: NGNNNNNNNSAGATAAGNN; match class: 1	TF:M10248_1	0.00358153	2.44593	849	112	11	55414	ENSMUSG00000091779,ENSMUSG00000097550,ENSMUSG00000097878,ENSMUSG00000097427,ENSMUSG00000094125,ENSMUSG00000094336,ENSMUSG00000096729,ENSMUSG00000096484,ENSMUSG00000096337,ENSMUSG00000095824,ENSMUSG00000079247
TF	Factor: C/EBPdelta; motif: TKNNGCAATN; match class: 1	TF:M07316_1	0.00368923	2.43306	435	25	5	55414	ENSMUSG00000095653,ENSMUSG00000113971,ENSMUSG00000078537,ENSMUSG00000093847,ENSMUSG00000096284
TF	Factor: C/EBPdelta; motif: MATTKCNTMAYY	TF:M00621	0.00372348	2.42905	3664	41	13	55414	ENSMUSG00000095799,ENSMUSG00000113201,ENSMUSG00000096619,ENSMUSG00000113805,ENSMUSG00000113971,ENSMUSG00000096049,ENSMUSG00000093847,ENSMUSG00000095717,ENSMUSG00000114075,ENSMUSG00000095022,ENSMUSG00000090854,ENSMUSG00000091779,ENSMUSG00000094144
TF	Factor: TBX2; motif: TCACACCWN	TF:M08831	0.00387467	2.41177	631	18	5	55414	ENSMUSG00000079029,ENSMUSG00000072905,ENSMUSG00000079034,ENSMUSG00000092019,ENSMUSG00000079031
TF	Factor: Arnt; motif: NDDNNCACGTGNNNNN	TF:M00236	0.0039628	2.402	2374	124	19	55414	ENSMUSG00000096049,MT2,ENSMUSG00000095022,ENSMUSG00000090854,ENSMUSG00000094144,ENSMUSG00000056305,ENSMUSG00000113489,ENSMUSG00000113951,ENSMUSG00000029247,ENSMUSG00000068240,ENSMUSG00000094125,ENSMUSG00000094336,ENSMUSG00000096729,ENSMUSG00000096484,ENSMUSG00000096337,ENSMUSG00000095824,ENSMUSG00000079247,ENSMUSG00000024150,ENSMUSG00000039771
TF	Factor: SNA; motif: GCCACCTGNCNGYN	TF:M03566	0.00398616	2.39945	2643	32	10	55414	ENSMUSG00000079029,ENSMUSG00000095071,ENSMUSG00000079034,ENSMUSG00000092019,ENSMUSG00000079031,ENSMUSG00000096323,ENSMUSG00000096175,ENSMUSG00000096284,ENSMUSG00000095717,ENSMUSG00000114075
TF	Factor: C/EBPbeta; motif: TKNNGCAANN	TF:M01896	0.00418804	2.37799	5050	41	15	55414	ENSMUSG00000094796,ENSMUSG00000095653,ENSMUSG00000113971,ENSMUSG00000078537,ENSMUSG00000095514,ENSMUSG00000095821,ENSMUSG00000094027,ENSMUSG00000093847,ENSMUSG00000096284,ENSMUSG00000095717,ENSMUSG00000114075,MT2,ENSMUSG00000095022,ENSMUSG00000090854,ENSMUSG00000094144
TF	Factor: HNF-3gamma; motif: TGTTTRYT; match class: 1	TF:M02015_1	0.00434505	2.362	2174	23	8	55414	ENSMUSG00000079029,ENSMUSG00000072905,ENSMUSG00000094796,ENSMUSG00000078184,ENSMUSG00000078537,ENSMUSG00000095821,ENSMUSG00000096323,ENSMUSG00000096175
TF	Factor: MEF-2D; motif: WAAATAR	TF:M02026	0.0045303	2.34387	9142	41	20	55414	ENSMUSG00000095799,ENSMUSG00000113201,ENSMUSG00000096619,ENSMUSG00000113805,ENSMUSG00000079034,ENSMUSG00000113971,ENSMUSG00000095514,ENSMUSG00000092019,ENSMUSG00000079031,ENSMUSG00000095821,ENSMUSG00000094027,ENSMUSG00000096049,ENSMUSG00000093847,ENSMUSG00000096803,ENSMUSG00000063846,ENSMUSG00000114075,MT2,ENSMUSG00000095022,ENSMUSG00000090854,ENSMUSG00000094144
TF	Factor: Ik-1; motif: NHNTGGGAATRCC	TF:M00086	0.0046556	2.33202	5239	126	30	55414	ENSMUSG00000095071,ENSMUSG00000113201,ENSMUSG00000113805,ENSMUSG00000094796,ENSMUSG00000078537,ENSMUSG00000096323,ENSMUSG00000096175,ENSMUSG00000096284,ENSMUSG00000056305,ENSMUSG00000045519,ENSMUSG00000112781,ENSMUSG00000112495,ENSMUSG00000094125,ENSMUSG00000094336,ENSMUSG00000096729,ENSMUSG00000096484,ENSMUSG00000026791,ENSMUSG00000096337,ENSMUSG00000112919,ENSMUSG00000095824,ENSMUSG00000112419,ENSMUSG00000112027,ENSMUSG00000112814,ENSMUSG00000079247,ENSMUSG00000033961,ENSMUSG00000112252,ENSMUSG00000112216,ENSMUSG00000026496,ENSMUSG00000039771,ENSMUSG00000003134
TF	Factor: Ik-2; motif: NNNTGGGAWNNC	TF:M00087	0.00468872	2.32895	3980	23	10	55414	ENSMUSG00000079029,ENSMUSG00000072905,ENSMUSG00000094796,ENSMUSG00000079034,ENSMUSG00000078537,ENSMUSG00000092019,ENSMUSG00000079031,ENSMUSG00000095821,ENSMUSG00000096323,ENSMUSG00000096175
TF	Factor: Sox-11; motif: NNAATTGTYNNNNN; match class: 1	TF:M02899_1	0.00475727	2.32264	152	72	5	55414	ENSMUSG00000091779,ENSMUSG00000097550,ENSMUSG00000097878,ENSMUSG00000097427,ENSMUSG00000040459
TF	Factor: GATA-2; motif: NNAGATAAGNN	TF:M09689	0.00477298	2.32121	2736	120	20	55414	ENSMUSG00000091779,ENSMUSG00000097550,ENSMUSG00000097878,ENSMUSG00000097427,ENSMUSG00000029247,ENSMUSG00000112781,ENSMUSG00000112495,ENSMUSG00000094125,ENSMUSG00000094336,ENSMUSG00000096729,ENSMUSG00000096484,ENSMUSG00000096337,ENSMUSG00000112919,ENSMUSG00000095824,ENSMUSG00000112419,ENSMUSG00000112027,ENSMUSG00000112814,ENSMUSG00000079247,ENSMUSG00000112252,ENSMUSG00000112216
TF	Factor: MEF-2C; motif: TATTTWT; match class: 1	TF:M02025_1	0.00504086	2.2975	8072	42	19	55414	ENSMUSG00000079029,ENSMUSG00000072905,ENSMUSG00000113201,ENSMUSG00000096619,ENSMUSG00000113805,ENSMUSG00000079034,ENSMUSG00000078184,ENSMUSG00000095514,ENSMUSG00000092019,ENSMUSG00000079031,ENSMUSG00000094027,ENSMUSG00000096049,ENSMUSG00000093847,ENSMUSG00000096803,ENSMUSG00000095717,ENSMUSG00000114075,ENSMUSG00000091779,ENSMUSG00000097550,ENSMUSG00000097878
TF	Factor: AP-1; motif: RGTGACTMANN; match class: 1	TF:M00188_1	0.00505716	2.29609	485	24	5	55414	ENSMUSG00000096619,ENSMUSG00000113805,ENSMUSG00000095653,ENSMUSG00000096049,ENSMUSG00000093847
TF	Factor: C/EBPalpha; motif: NNATTRCNNAANNN; match class: 1	TF:M00116_1	0.00521879	2.28243	467	25	5	55414	ENSMUSG00000095653,ENSMUSG00000113971,ENSMUSG00000078537,ENSMUSG00000093847,ENSMUSG00000096284
TF	Factor: GATA-2; motif: NSAGATAAGRN	TF:M10249	0.00530156	2.2756	2507	120	19	55414	ENSMUSG00000091779,ENSMUSG00000097550,ENSMUSG00000097878,ENSMUSG00000097427,ENSMUSG00000112781,ENSMUSG00000112495,ENSMUSG00000094125,ENSMUSG00000094336,ENSMUSG00000096729,ENSMUSG00000096484,ENSMUSG00000096337,ENSMUSG00000112919,ENSMUSG00000095824,ENSMUSG00000112419,ENSMUSG00000112027,ENSMUSG00000112814,ENSMUSG00000079247,ENSMUSG00000112252,ENSMUSG00000112216
TF	Factor: Rfxdc2; motif: NNNCNTAGCAACSNN	TF:M02790	0.00547915	2.26129	533	116	9	55414	ENSMUSG00000019505,ENSMUSG00000094125,ENSMUSG00000094336,ENSMUSG00000096729,ENSMUSG00000096484,ENSMUSG00000096337,ENSMUSG00000095824,ENSMUSG00000079247,ENSMUSG00000024150
TF	Factor: c-Fos; motif: TGACTCAN	TF:M03815	0.0055351	2.25687	3217	34	11	55414	ENSMUSG00000095799,ENSMUSG00000096619,ENSMUSG00000113805,ENSMUSG00000095653,ENSMUSG00000096049,ENSMUSG00000093847,ENSMUSG00000096284,ENSMUSG00000096803,ENSMUSG00000063846,ENSMUSG00000094237,MT2
TF	Factor: DEC; motif: NNNSCACSTGAS	TF:M08872	0.00563437	2.24915	7417	34	16	55414	ENSMUSG00000079029,ENSMUSG00000072905,ENSMUSG00000095799,ENSMUSG00000095071,ENSMUSG00000113201,ENSMUSG00000096619,ENSMUSG00000113805,ENSMUSG00000113971,ENSMUSG00000095821,ENSMUSG00000096049,ENSMUSG00000093847,ENSMUSG00000096284,ENSMUSG00000096803,ENSMUSG00000095717,ENSMUSG00000114075,MT2
TF	Factor: FOXD3; motif: NAWTGTTTRTTT	TF:M00130	0.00578109	2.23799	6536	136	36	55414	ENSMUSG00000079029,ENSMUSG00000072905,ENSMUSG00000113805,ENSMUSG00000094796,ENSMUSG00000078184,ENSMUSG00000078537,ENSMUSG00000095821,ENSMUSG00000096323,ENSMUSG00000096175,ENSMUSG00000093847,ENSMUSG00000091779,ENSMUSG00000097550,ENSMUSG00000097878,ENSMUSG00000095724,ENSMUSG00000097427,ENSMUSG00000038374,ENSMUSG00000040459,ENSMUSG00000113489,ENSMUSG00000113951,ENSMUSG00000094125,ENSMUSG00000094336,ENSMUSG00000096729,ENSMUSG00000096484,ENSMUSG00000096337,ENSMUSG00000095824,ENSMUSG00000079247,ENSMUSG00000062369,ENSMUSG00000020898,ENSMUSG00000033961,ENSMUSG00000026496,ENSMUSG00000024382,ENSMUSG00000003134,ENSMUSG00000027244,ENSMUSG00000032599,ENSMUSG00000070902,ENSMUSG00000030353
TF	Factor: HOXA10; motif: TTATNNYWN	TF:M07257	0.00582589	2.23464	5056	47	16	55414	ENSMUSG00000095799,ENSMUSG00000095071,ENSMUSG00000079034,ENSMUSG00000113971,ENSMUSG00000092019,ENSMUSG00000079031,ENSMUSG00000096049,ENSMUSG00000093847,ENSMUSG00000096803,ENSMUSG00000095022,ENSMUSG00000090854,ENSMUSG00000091779,ENSMUSG00000097550,ENSMUSG00000094144,ENSMUSG00000097878,ENSMUSG00000097427
TF	Factor: OVOL; motif: ANRTAACGG; match class: 1	TF:M08894_1	0.00590719	2.22862	2761	32	10	55414	ENSMUSG00000113201,ENSMUSG00000096619,ENSMUSG00000113805,ENSMUSG00000092019,ENSMUSG00000079031,ENSMUSG00000096049,ENSMUSG00000093847,ENSMUSG00000096803,ENSMUSG00000095717,ENSMUSG00000114075
TF	Factor: HFH3; motif: KNNTRTTTRTTTA; match class: 1	TF:M00289_1	0.00625896	2.2035	2283	23	8	55414	ENSMUSG00000079029,ENSMUSG00000072905,ENSMUSG00000113805,ENSMUSG00000094796,ENSMUSG00000078184,ENSMUSG00000095821,ENSMUSG00000096323,ENSMUSG00000096175
TF	Factor: IRF-3; motif: NARAANSGAAACYN	TF:M02767	0.00643689	2.19132	2602	27	9	55414	ENSMUSG00000079029,ENSMUSG00000072905,ENSMUSG00000095799,ENSMUSG00000096619,ENSMUSG00000113971,ENSMUSG00000092019,ENSMUSG00000079031,ENSMUSG00000093847,ENSMUSG00000096803
TF	Factor: Foxk1; motif: RTAAACA	TF:M04278	0.00669406	2.17431	4726	25	11	55414	ENSMUSG00000079029,ENSMUSG00000072905,ENSMUSG00000113201,ENSMUSG00000113805,ENSMUSG00000094796,ENSMUSG00000079034,ENSMUSG00000095653,ENSMUSG00000095821,ENSMUSG00000096323,ENSMUSG00000096175,ENSMUSG00000096284
TF	Factor: Foxg1; motif: GTAAACA	TF:M04272	0.00669406	2.17431	4726	25	11	55414	ENSMUSG00000079029,ENSMUSG00000072905,ENSMUSG00000113201,ENSMUSG00000113805,ENSMUSG00000094796,ENSMUSG00000079034,ENSMUSG00000095653,ENSMUSG00000095821,ENSMUSG00000096323,ENSMUSG00000096175,ENSMUSG00000096284
TF	Factor: GATA5; motif: NNNNRAGATATCWNNNN	TF:M02860	0.00670818	2.1734	1409	47	9	55414	ENSMUSG00000072905,ENSMUSG00000096284,ENSMUSG00000063846,ENSMUSG00000095717,ENSMUSG00000094237,ENSMUSG00000091779,ENSMUSG00000097550,ENSMUSG00000097878,ENSMUSG00000097427
TF	Factor: Tst-1; motif: NNKGAATTAVAVTDN	TF:M00133	0.00711641	2.14774	6810	41	17	55414	ENSMUSG00000079029,ENSMUSG00000072905,ENSMUSG00000095071,ENSMUSG00000094796,ENSMUSG00000078537,ENSMUSG00000095514,ENSMUSG00000092019,ENSMUSG00000079031,ENSMUSG00000094027,ENSMUSG00000096323,ENSMUSG00000096284,ENSMUSG00000063846,ENSMUSG00000094237,ENSMUSG00000095022,ENSMUSG00000090854,ENSMUSG00000091779,ENSMUSG00000094144
TF	Factor: Six-4; motif: GGCTCARRTTWCN	TF:M07467	0.00722892	2.14093	809	126	11	55414	ENSMUSG00000032279,ENSMUSG00000112781,ENSMUSG00000112495,ENSMUSG00000043073,ENSMUSG00000112919,ENSMUSG00000112419,ENSMUSG00000112027,ENSMUSG00000112814,ENSMUSG00000112252,ENSMUSG00000112216,ENSMUSG00000003134
TF	Factor: COUP-TF2; motif: NNARAGGTCANRN; match class: 1	TF:M10199_1	0.00741267	2.13003	227	24	4	55414	ENSMUSG00000113201,ENSMUSG00000096619,ENSMUSG00000113805,ENSMUSG00000093847
TF	Factor: NeuroD-2; motif: RMCATATGKY	TF:M01287	0.00760411	2.11895	3985	24	10	55414	ENSMUSG00000079029,ENSMUSG00000072905,ENSMUSG00000079034,ENSMUSG00000078184,ENSMUSG00000095514,ENSMUSG00000092019,ENSMUSG00000079031,ENSMUSG00000094027,ENSMUSG00000096049,ENSMUSG00000093847
TF	Factor: Olf-1; motif: NNCDABTCCCYAGRGARBNKGN	TF:M00261	0.00769006	2.11407	3167	136	23	55414	ENSMUSG00000030871,ENSMUSG00000040459,ENSMUSG00000112781,ENSMUSG00000112495,ENSMUSG00000094125,ENSMUSG00000094336,ENSMUSG00000096729,ENSMUSG00000096484,ENSMUSG00000026791,ENSMUSG00000096337,ENSMUSG00000112919,ENSMUSG00000095824,ENSMUSG00000112419,ENSMUSG00000112027,ENSMUSG00000112814,ENSMUSG00000079247,ENSMUSG00000062369,ENSMUSG00000028609,ENSMUSG00000112252,ENSMUSG00000112216,ENSMUSG00000029826,ENSMUSG00000023906,ENSMUSG00000030353
TF	Factor: Sox-10; motif: CWTTGTN; match class: 1	TF:M01131_1	0.00785773	2.1047	3918	41	13	55414	ENSMUSG00000079029,ENSMUSG00000072905,ENSMUSG00000094796,ENSMUSG00000079034,ENSMUSG00000095653,ENSMUSG00000092019,ENSMUSG00000079031,ENSMUSG00000095821,ENSMUSG00000096284,ENSMUSG00000096803,ENSMUSG00000095022,ENSMUSG00000090854,ENSMUSG00000094144
TF	Factor: ipf1; motif: GHNNTAATGACM	TF:M00436	0.00788074	2.10343	4469	120	26	55414	ENSMUSG00000079029,ENSMUSG00000072905,ENSMUSG00000113805,ENSMUSG00000095653,ENSMUSG00000095821,ENSMUSG00000096284,ENSMUSG00000095022,ENSMUSG00000090854,ENSMUSG00000091779,ENSMUSG00000097550,ENSMUSG00000094144,ENSMUSG00000097878,ENSMUSG00000097427,ENSMUSG00000056305,ENSMUSG00000112781,ENSMUSG00000112495,ENSMUSG00000068240,ENSMUSG00000043073,ENSMUSG00000112919,ENSMUSG00000112419,ENSMUSG00000112027,ENSMUSG00000112814,ENSMUSG00000062369,ENSMUSG00000028609,ENSMUSG00000112252,ENSMUSG00000112216
TF	Factor: SF-1; motif: NYYCAAGGYCA	TF:M10386	0.00792874	2.1008	2920	25	9	55414	ENSMUSG00000113201,ENSMUSG00000113805,ENSMUSG00000079034,ENSMUSG00000095653,ENSMUSG00000078537,ENSMUSG00000095514,ENSMUSG00000095821,ENSMUSG00000094027,ENSMUSG00000096284
TF	Factor: NFATc4; motif: NGGAAAAN	TF:M07301	0.00794553	2.09988	4218	23	10	55414	ENSMUSG00000079029,ENSMUSG00000072905,ENSMUSG00000113201,ENSMUSG00000113805,ENSMUSG00000079034,ENSMUSG00000078537,ENSMUSG00000092019,ENSMUSG00000079031,ENSMUSG00000096323,ENSMUSG00000096175
TF	Factor: c-Fos; motif: NNRTGAGTCAYN	TF:M10238	0.00818515	2.08697	4172	136	27	55414	ENSMUSG00000095799,ENSMUSG00000096619,ENSMUSG00000113805,ENSMUSG00000095653,ENSMUSG00000078537,ENSMUSG00000096049,ENSMUSG00000093847,ENSMUSG00000096284,ENSMUSG00000063846,ENSMUSG00000094237,MT2,ENSMUSG00000040459,ENSMUSG00000056305,ENSMUSG00000094125,ENSMUSG00000094336,ENSMUSG00000096729,ENSMUSG00000096484,ENSMUSG00000096337,ENSMUSG00000095824,ENSMUSG00000079247,ENSMUSG00000020898,ENSMUSG00000024150,ENSMUSG00000033961,ENSMUSG00000039771,ENSMUSG00000034120,ENSMUSG00000023906,ENSMUSG00000030353
TF	Factor: Lhx3a; motif: AWTTAATTAA; match class: 1	TF:M00510_1	0.00857195	2.06692	99	2	2	55414	ENSMUSG00000079029,ENSMUSG00000072905
TF	Factor: SNAP190; motif: TRCCRATT	TF:M05550	0.00864169	2.0634	8259	32	16	55414	ENSMUSG00000095799,ENSMUSG00000095071,ENSMUSG00000113201,ENSMUSG00000096619,ENSMUSG00000113805,ENSMUSG00000078184,ENSMUSG00000113971,ENSMUSG00000078537,ENSMUSG00000092019,ENSMUSG00000095821,ENSMUSG00000096049,ENSMUSG00000096323,ENSMUSG00000096175,ENSMUSG00000096803,ENSMUSG00000095717,ENSMUSG00000114075
TF	Factor: FOXK1; motif: NNNAYAAYAACANNN	TF:M02856	0.00883738	2.05368	4665	123	27	55414	ENSMUSG00000094796,ENSMUSG00000095653,ENSMUSG00000095514,ENSMUSG00000095821,ENSMUSG00000094027,ENSMUSG00000096284,ENSMUSG00000063846,ENSMUSG00000094237,ENSMUSG00000091779,ENSMUSG00000097550,ENSMUSG00000097878,ENSMUSG00000097427,ENSMUSG00000038374,ENSMUSG00000045519,ENSMUSG00000113489,ENSMUSG00000113951,ENSMUSG00000029247,ENSMUSG00000112781,ENSMUSG00000112495,ENSMUSG00000112419,ENSMUSG00000112027,ENSMUSG00000112814,ENSMUSG00000020898,ENSMUSG00000024150,ENSMUSG00000112252,ENSMUSG00000112216,ENSMUSG00000042506
TF	Factor: Sox-17; motif: NNCATTGTS	TF:M02191	0.00904518	2.04358	871	120	11	55414	ENSMUSG00000092019,ENSMUSG00000079031,ENSMUSG00000029247,ENSMUSG00000112781,ENSMUSG00000112495,ENSMUSG00000112919,ENSMUSG00000112419,ENSMUSG00000112027,ENSMUSG00000112814,ENSMUSG00000112252,ENSMUSG00000112216
TF	Factor: E2A; motif: NCACCTGYYNCNKN	TF:M00804	0.0091188	2.04006	2180	25	8	55414	ENSMUSG00000079029,ENSMUSG00000095071,ENSMUSG00000079034,ENSMUSG00000092019,ENSMUSG00000079031,ENSMUSG00000096323,ENSMUSG00000096175,ENSMUSG00000096284
TF	Factor: ATF-4; motif: RNMTGATGCAAY; match class: 1	TF:M10181_1	0.00913045	2.03951	50	32	3	55414	ENSMUSG00000113971,ENSMUSG00000095717,ENSMUSG00000114075
TF	Factor: STAT1; motif: NTTTCASTTYCNNTTTCYN; match class: 1	TF:M09713_1	0.0091629	2.03797	5445	27	12	55414	ENSMUSG00000079029,ENSMUSG00000072905,ENSMUSG00000095799,ENSMUSG00000096619,ENSMUSG00000079034,ENSMUSG00000095653,ENSMUSG00000113971,ENSMUSG00000092019,ENSMUSG00000079031,ENSMUSG00000096323,ENSMUSG00000093847,ENSMUSG00000096803
TF	Factor: Bach1; motif: NNSATGAGTCATGNT	TF:M00495	0.00960847	2.01735	622	136	10	55414	ENSMUSG00000040459,ENSMUSG00000094125,ENSMUSG00000094336,ENSMUSG00000096729,ENSMUSG00000096484,ENSMUSG00000096337,ENSMUSG00000095824,ENSMUSG00000079247,ENSMUSG00000033961,ENSMUSG00000030353
TF	Factor: VBP; motif: GTTACRTMAT	TF:M00228	0.00961806	2.01691	3350	41	12	55414	ENSMUSG00000095799,ENSMUSG00000113201,ENSMUSG00000096619,ENSMUSG00000113805,ENSMUSG00000113971,ENSMUSG00000096049,ENSMUSG00000093847,ENSMUSG00000114075,ENSMUSG00000095022,ENSMUSG00000090854,ENSMUSG00000091779,ENSMUSG00000094144
TF	Factor: HOXD13; motif: NNNYYAATAAAANNNN	TF:M01404	0.00968982	2.01368	5474	27	12	55414	ENSMUSG00000095799,ENSMUSG00000113201,ENSMUSG00000096619,ENSMUSG00000113805,ENSMUSG00000094796,ENSMUSG00000095653,ENSMUSG00000095821,ENSMUSG00000096049,ENSMUSG00000096323,ENSMUSG00000096175,ENSMUSG00000093847,ENSMUSG00000096803
TF	Factor: HFH4; motif: AWKTGTTTGTTTA	TF:M00742	0.00991768	2.00359	72	23	3	55414	ENSMUSG00000113805,ENSMUSG00000096323,ENSMUSG00000096175
TF	Factor: ARID3A; motif: NNNNRTATCANNNNN	TF:M02839	0.00997428	2.00112	7769	27	14	55414	ENSMUSG00000079029,ENSMUSG00000072905,ENSMUSG00000095799,ENSMUSG00000113201,ENSMUSG00000096619,ENSMUSG00000113805,ENSMUSG00000079034,ENSMUSG00000113971,ENSMUSG00000092019,ENSMUSG00000079031,ENSMUSG00000096049,ENSMUSG00000093847,ENSMUSG00000096284,ENSMUSG00000096803
TF	Factor: FOX; motif: KWTTGTTTRTTTW; match class: 1	TF:M00809_1	0.0110269	1.95755	2464	23	8	55414	ENSMUSG00000079029,ENSMUSG00000072905,ENSMUSG00000113805,ENSMUSG00000094796,ENSMUSG00000078184,ENSMUSG00000095821,ENSMUSG00000096323,ENSMUSG00000096175
TF	Factor: YY1; motif: NNNNNCCATNTWNNNWN	TF:M00059	0.0111432	1.95299	5991	47	17	55414	ENSMUSG00000095071,ENSMUSG00000096619,ENSMUSG00000095514,ENSMUSG00000094027,ENSMUSG00000096049,ENSMUSG00000096803,ENSMUSG00000030871,ENSMUSG00000095717,ENSMUSG00000114075,ENSMUSG00000095022,ENSMUSG00000090854,ENSMUSG00000091779,ENSMUSG00000097550,ENSMUSG00000094144,ENSMUSG00000097878,ENSMUSG00000095724,ENSMUSG00000097427
TF	Factor: RFX1; motif: NNGTNRCNATRGYAACNN	TF:M00281	0.0113611	1.94458	5316	28	12	55414	ENSMUSG00000079029,ENSMUSG00000072905,ENSMUSG00000095799,ENSMUSG00000113201,ENSMUSG00000113805,ENSMUSG00000113971,ENSMUSG00000092019,ENSMUSG00000079031,ENSMUSG00000096049,ENSMUSG00000093847,ENSMUSG00000096803,ENSMUSG00000030871
TF	Factor: Fra-2; motif: NRTGAGTCAYN	TF:M10237	0.0118151	1.92756	4517	136	28	55414	ENSMUSG00000095799,ENSMUSG00000096619,ENSMUSG00000113805,ENSMUSG00000095653,ENSMUSG00000078537,ENSMUSG00000096049,ENSMUSG00000093847,ENSMUSG00000096284,ENSMUSG00000096803,ENSMUSG00000063846,ENSMUSG00000094237,MT2,ENSMUSG00000040459,ENSMUSG00000056305,ENSMUSG00000094125,ENSMUSG00000094336,ENSMUSG00000096729,ENSMUSG00000096484,ENSMUSG00000096337,ENSMUSG00000095824,ENSMUSG00000079247,ENSMUSG00000020898,ENSMUSG00000024150,ENSMUSG00000033961,ENSMUSG00000039771,ENSMUSG00000034120,ENSMUSG00000023906,ENSMUSG00000030353
TF	Factor: C/EBPbeta; motif: NKNTTGCNYAAYNN; match class: 1	TF:M00117_1	0.0119079	1.92416	736	33	6	55414	ENSMUSG00000095071,ENSMUSG00000094796,ENSMUSG00000095653,ENSMUSG00000096284,ENSMUSG00000063846,ENSMUSG00000094237
TF	Factor: POU6F1; motif: NNNNATAATGAGSTNNN; match class: 1	TF:M01462_1	0.0126837	1.89676	1915	48	10	55414	ENSMUSG00000079034,ENSMUSG00000092019,ENSMUSG00000079031,ENSMUSG00000095717,ENSMUSG00000114075,ENSMUSG00000095022,ENSMUSG00000090854,ENSMUSG00000091779,ENSMUSG00000094144,ENSMUSG00000032279
TF	Factor: c-Myc; motif: KACCACGTGSYY; match class: 1	TF:M01154_1	0.013091	1.88303	3766	136	25	55414	ENSMUSG00000096049,ENSMUSG00000030871,MT2,ENSMUSG00000095022,ENSMUSG00000090854,ENSMUSG00000094144,ENSMUSG00000056305,ENSMUSG00000113489,ENSMUSG00000113951,ENSMUSG00000029247,ENSMUSG00000068240,ENSMUSG00000094125,ENSMUSG00000094336,ENSMUSG00000096729,ENSMUSG00000096484,ENSMUSG00000096337,ENSMUSG00000095824,ENSMUSG00000079247,ENSMUSG00000024150,ENSMUSG00000112252,ENSMUSG00000112216,ENSMUSG00000026496,ENSMUSG00000039771,ENSMUSG00000034120,ENSMUSG00000030353
TF	Factor: EBF1; motif: MCCCMAGGGA	TF:M02267	0.0135617	1.86769	1136	136	13	55414	ENSMUSG00000094796,ENSMUSG00000078537,ENSMUSG00000095821,ENSMUSG00000112781,ENSMUSG00000112495,ENSMUSG00000068240,ENSMUSG00000112919,ENSMUSG00000112419,ENSMUSG00000112027,ENSMUSG00000112814,ENSMUSG00000112252,ENSMUSG00000112216,ENSMUSG00000030353
TF	Factor: Alx4; motif: NTAATYNAATTAN	TF:M04285	0.0136464	1.86498	623	23	5	55414	ENSMUSG00000079029,ENSMUSG00000072905,ENSMUSG00000095071,ENSMUSG00000096323,ENSMUSG00000096175
TF	Factor: Alx4; motif: NTAATYNAATTAN; match class: 1	TF:M04285_1	0.0136464	1.86498	623	23	5	55414	ENSMUSG00000079029,ENSMUSG00000072905,ENSMUSG00000095071,ENSMUSG00000096323,ENSMUSG00000096175
TF	Factor: FOXK1; motif: NNTGTTTACNN	TF:M10243	0.0140232	1.85315	5097	25	11	55414	ENSMUSG00000079029,ENSMUSG00000072905,ENSMUSG00000113201,ENSMUSG00000113805,ENSMUSG00000094796,ENSMUSG00000079034,ENSMUSG00000095653,ENSMUSG00000095821,ENSMUSG00000096323,ENSMUSG00000096175,ENSMUSG00000096284
TF	Factor: Dlx-5; motif: NNRGYAATTRNYKNNN; match class: 1	TF:M01388_1	0.0141985	1.84776	6943	23	12	55414	ENSMUSG00000079029,ENSMUSG00000072905,ENSMUSG00000095071,ENSMUSG00000094796,ENSMUSG00000079034,ENSMUSG00000095653,ENSMUSG00000095514,ENSMUSG00000092019,ENSMUSG00000079031,ENSMUSG00000094027,ENSMUSG00000096323,ENSMUSG00000096175
TF	Factor: FOXM1; motif: TRTTTATNN	TF:M08883	0.0144076	1.84141	8900	48	21	55414	ENSMUSG00000079029,ENSMUSG00000072905,ENSMUSG00000113805,ENSMUSG00000079034,ENSMUSG00000095653,ENSMUSG00000078184,ENSMUSG00000092019,ENSMUSG00000079031,ENSMUSG00000095821,ENSMUSG00000096323,ENSMUSG00000096175,ENSMUSG00000096284,ENSMUSG00000114075,ENSMUSG00000095022,ENSMUSG00000090854,ENSMUSG00000091779,ENSMUSG00000097550,ENSMUSG00000094144,ENSMUSG00000097878,ENSMUSG00000097427,ENSMUSG00000032279
TF	Factor: SREBP-1; motif: NNNGTGGGGTGAN; match class: 1	TF:M04632_1	0.0148895	1.82712	526	47	6	55414	ENSMUSG00000095514,ENSMUSG00000094027,ENSMUSG00000030871,ENSMUSG00000097550,ENSMUSG00000097878,ENSMUSG00000097427
TF	Factor: Gata1; motif: TYCTTATCTNY; match class: 1	TF:M07212_1	0.0153199	1.81474	989	112	11	55414	ENSMUSG00000091779,ENSMUSG00000097550,ENSMUSG00000097878,ENSMUSG00000097427,ENSMUSG00000094125,ENSMUSG00000094336,ENSMUSG00000096729,ENSMUSG00000096484,ENSMUSG00000096337,ENSMUSG00000095824,ENSMUSG00000079247
TF	Factor: TCF7RELATED; motif: NANNWWCAAAGN	TF:M08902	0.0156852	1.80451	4853	136	29	55414	ENSMUSG00000095071,ENSMUSG00000094796,ENSMUSG00000095653,ENSMUSG00000078537,ENSMUSG00000095514,ENSMUSG00000094027,ENSMUSG00000096323,ENSMUSG00000096284,ENSMUSG00000063846,ENSMUSG00000094237,ENSMUSG00000095724,ENSMUSG00000038374,ENSMUSG00000045519,ENSMUSG00000019505,ENSMUSG00000112781,ENSMUSG00000112495,ENSMUSG00000068240,ENSMUSG00000043073,ENSMUSG00000112919,ENSMUSG00000112419,ENSMUSG00000112027,ENSMUSG00000112814,ENSMUSG00000020898,ENSMUSG00000024150,ENSMUSG00000112252,ENSMUSG00000112216,ENSMUSG00000029826,ENSMUSG00000023906,ENSMUSG00000030353
TF	Factor: SIP1; motif: MRDSCAGGTGKCMCM	TF:M08896	0.0158067	1.80116	630	112	9	55414	ENSMUSG00000094796,ENSMUSG00000095821,ENSMUSG00000094125,ENSMUSG00000094336,ENSMUSG00000096729,ENSMUSG00000096484,ENSMUSG00000096337,ENSMUSG00000095824,ENSMUSG00000079247
TF	Factor: Tal-1; motif: CTTCCTTMTCTSY	TF:M01591	0.0159051	1.79846	2618	45	11	55414	ENSMUSG00000079029,ENSMUSG00000072905,ENSMUSG00000079034,ENSMUSG00000095653,ENSMUSG00000092019,ENSMUSG00000079031,ENSMUSG00000096284,ENSMUSG00000095022,ENSMUSG00000090854,ENSMUSG00000094144,ENSMUSG00000095724
TF	Factor: FOXO1A; motif: TTGTTTWN; match class: 1	TF:M07286_1	0.0163002	1.78781	2502	47	11	55414	ENSMUSG00000079029,ENSMUSG00000072905,ENSMUSG00000078184,ENSMUSG00000095022,ENSMUSG00000090854,ENSMUSG00000091779,ENSMUSG00000097550,ENSMUSG00000094144,ENSMUSG00000097878,ENSMUSG00000095724,ENSMUSG00000097427
TF	Factor: SREBP-1; motif: NNNGTGGGGTGAN	TF:M04632	0.0165185	1.78203	4510	131	27	55414	ENSMUSG00000095799,ENSMUSG00000113805,ENSMUSG00000095514,ENSMUSG00000094027,ENSMUSG00000030871,ENSMUSG00000063846,MT2,ENSMUSG00000091779,ENSMUSG00000097550,ENSMUSG00000097878,ENSMUSG00000097427,ENSMUSG00000038374,ENSMUSG00000056305,ENSMUSG00000094125,ENSMUSG00000094336,ENSMUSG00000096729,ENSMUSG00000096484,ENSMUSG00000026791,ENSMUSG00000096337,ENSMUSG00000095824,ENSMUSG00000079247,ENSMUSG00000024150,ENSMUSG00000028609,ENSMUSG00000042506,ENSMUSG00000024382,ENSMUSG00000003134,ENSMUSG00000032599
TF	Factor: MYB; motif: NAACNGNCN	TF:M00913	0.0168156	1.77429	7055	23	12	55414	ENSMUSG00000079029,ENSMUSG00000072905,ENSMUSG00000095071,ENSMUSG00000113201,ENSMUSG00000113805,ENSMUSG00000094796,ENSMUSG00000078537,ENSMUSG00000095514,ENSMUSG00000095821,ENSMUSG00000094027,ENSMUSG00000096323,ENSMUSG00000096175
TF	Factor: AR; motif: GGNACRNNRTGTWCT; match class: 1	TF:M01201_1	0.0170447	1.76841	2373	25	8	55414	ENSMUSG00000079029,ENSMUSG00000072905,ENSMUSG00000095071,ENSMUSG00000095653,ENSMUSG00000095821,ENSMUSG00000096323,ENSMUSG00000096175,ENSMUSG00000096284
TF	Factor: Fra-1; motif: TGACTCAN	TF:M03869	0.0174559	1.75806	4399	34	12	55414	ENSMUSG00000095799,ENSMUSG00000096619,ENSMUSG00000113805,ENSMUSG00000095653,ENSMUSG00000078537,ENSMUSG00000096049,ENSMUSG00000093847,ENSMUSG00000096284,ENSMUSG00000096803,ENSMUSG00000063846,ENSMUSG00000094237,MT2
TF	Factor: NF-E2; motif: TGCTGAGTCAY; match class: 1	TF:M00037_1	0.018903	1.72347	2204	27	8	55414	ENSMUSG00000096619,ENSMUSG00000078537,ENSMUSG00000095514,ENSMUSG00000096049,ENSMUSG00000096323,ENSMUSG00000096175,ENSMUSG00000093847,ENSMUSG00000096803
TF	Factor: Dlx-3; motif: NNNNNATAATTACMNNN	TF:M01400	0.0194527	1.71102	3760	122	23	55414	ENSMUSG00000079034,ENSMUSG00000095514,ENSMUSG00000092019,ENSMUSG00000079031,ENSMUSG00000094027,ENSMUSG00000095022,ENSMUSG00000090854,ENSMUSG00000091779,ENSMUSG00000097550,ENSMUSG00000094144,ENSMUSG00000097878,ENSMUSG00000097427,ENSMUSG00000032279,ENSMUSG00000094125,ENSMUSG00000094336,ENSMUSG00000096729,ENSMUSG00000096484,ENSMUSG00000096337,ENSMUSG00000095824,ENSMUSG00000079247,ENSMUSG00000062369,ENSMUSG00000033961,ENSMUSG00000026496
TF	Factor: ipf1; motif: MVCTAATTAS; match class: 1	TF:M01233_1	0.0195024	1.70991	487	112	8	55414	ENSMUSG00000094125,ENSMUSG00000094336,ENSMUSG00000096729,ENSMUSG00000096484,ENSMUSG00000043073,ENSMUSG00000096337,ENSMUSG00000095824,ENSMUSG00000079247
TF	Factor: POU4F3; motif: CTAATYW	TF:M07061	0.0199604	1.69983	4615	115	25	55414	ENSMUSG00000095799,ENSMUSG00000113201,ENSMUSG00000096619,ENSMUSG00000113805,ENSMUSG00000113971,ENSMUSG00000096049,ENSMUSG00000093847,ENSMUSG00000096803,ENSMUSG00000030871,ENSMUSG00000097550,ENSMUSG00000097878,ENSMUSG00000097427,ENSMUSG00000032279,ENSMUSG00000040459,ENSMUSG00000056305,ENSMUSG00000113489,ENSMUSG00000113951,ENSMUSG00000094125,ENSMUSG00000094336,ENSMUSG00000096729,ENSMUSG00000096484,ENSMUSG00000096337,ENSMUSG00000095824,ENSMUSG00000079247,ENSMUSG00000020898
TF	Factor: AP-1; motif: NTGACTCAN	TF:M00925	0.0215241	1.66708	3372	136	23	55414	ENSMUSG00000095799,ENSMUSG00000096619,ENSMUSG00000113805,ENSMUSG00000095653,ENSMUSG00000096049,ENSMUSG00000093847,ENSMUSG00000096284,MT2,ENSMUSG00000040459,ENSMUSG00000056305,ENSMUSG00000094125,ENSMUSG00000094336,ENSMUSG00000096729,ENSMUSG00000096484,ENSMUSG00000096337,ENSMUSG00000095824,ENSMUSG00000079247,ENSMUSG00000020898,ENSMUSG00000024150,ENSMUSG00000033961,ENSMUSG00000039771,ENSMUSG00000023906,ENSMUSG00000030353
TF	Factor: Pax-5; motif: RRNGRNGCAN	TF:M03577	0.0216013	1.66552	9529	134	44	55414	ENSMUSG00000094796,ENSMUSG00000095653,ENSMUSG00000078184,ENSMUSG00000078537,ENSMUSG00000095514,ENSMUSG00000094027,ENSMUSG00000096323,ENSMUSG00000063846,ENSMUSG00000094237,MT2,ENSMUSG00000095022,ENSMUSG00000090854,ENSMUSG00000094144,ENSMUSG00000032279,ENSMUSG00000038374,ENSMUSG00000040459,ENSMUSG00000056305,ENSMUSG00000029247,ENSMUSG00000019505,ENSMUSG00000112781,ENSMUSG00000112495,ENSMUSG00000094125,ENSMUSG00000094336,ENSMUSG00000096729,ENSMUSG00000096484,ENSMUSG00000026791,ENSMUSG00000043073,ENSMUSG00000096337,ENSMUSG00000112919,ENSMUSG00000095824,ENSMUSG00000112419,ENSMUSG00000112027,ENSMUSG00000112814,ENSMUSG00000079247,ENSMUSG00000062369,ENSMUSG00000024150,ENSMUSG00000033961,ENSMUSG00000112252,ENSMUSG00000112216,ENSMUSG00000039771,ENSMUSG00000003134,ENSMUSG00000070902,ENSMUSG00000034120,ENSMUSG00000029826
TF	Factor: ZBTB12; motif: NNNCRTTAGAACNYN	TF:M02928	0.0222098	1.65346	689	23	5	55414	ENSMUSG00000095071,ENSMUSG00000092019,ENSMUSG00000079031,ENSMUSG00000096323,ENSMUSG00000096175
TF	Factor: MyoD; motif: NNCAGCTGYYNNN	TF:M07112	0.0222527	1.65262	6727	32	14	55414	ENSMUSG00000095799,ENSMUSG00000113201,ENSMUSG00000113805,ENSMUSG00000094796,ENSMUSG00000095653,ENSMUSG00000113971,ENSMUSG00000095514,ENSMUSG00000095821,ENSMUSG00000094027,ENSMUSG00000096049,ENSMUSG00000093847,ENSMUSG00000096284,ENSMUSG00000095717,ENSMUSG00000114075
TF	Factor: RORalpha; motif: AWNTRGGTCARNG	TF:M10358	0.0225797	1.64628	1810	24	7	55414	ENSMUSG00000079029,ENSMUSG00000072905,ENSMUSG00000095799,ENSMUSG00000113971,ENSMUSG00000092019,ENSMUSG00000079031,ENSMUSG00000093847
TF	Factor: GATA-3; motif: AGATAA; match class: 1	TF:M01878_1	0.0229535	1.63915	5631	42	15	55414	ENSMUSG00000095799,ENSMUSG00000113201,ENSMUSG00000096619,ENSMUSG00000113805,ENSMUSG00000094796,ENSMUSG00000113971,ENSMUSG00000095821,ENSMUSG00000096049,ENSMUSG00000093847,ENSMUSG00000096803,ENSMUSG00000095717,ENSMUSG00000114075,ENSMUSG00000091779,ENSMUSG00000097550,ENSMUSG00000097878
TF	Factor: NF-Y; motif: NNNNRRCCAATSR	TF:M00775	0.023918	1.62128	1881	32	8	55414	ENSMUSG00000095799,ENSMUSG00000096619,ENSMUSG00000113805,ENSMUSG00000113971,ENSMUSG00000096803,ENSMUSG00000030871,ENSMUSG00000095717,ENSMUSG00000114075
TF	Factor: Oct-2; motif: NNNTATGCAAATNNNN	TF:M01368	0.0252687	1.59742	3035	34	10	55414	ENSMUSG00000094796,ENSMUSG00000095653,ENSMUSG00000078537,ENSMUSG00000095514,ENSMUSG00000095821,ENSMUSG00000094027,ENSMUSG00000096284,ENSMUSG00000095717,ENSMUSG00000114075,MT2
TF	Factor: C/EBPepsilon; motif: HAANMTTKCNWMAC	TF:M01868	0.0255147	1.59321	3740	47	13	55414	ENSMUSG00000095799,ENSMUSG00000113201,ENSMUSG00000096619,ENSMUSG00000113805,ENSMUSG00000113971,ENSMUSG00000096049,ENSMUSG00000093847,ENSMUSG00000095717,ENSMUSG00000114075,ENSMUSG00000091779,ENSMUSG00000097550,ENSMUSG00000097878,ENSMUSG00000097427
TF	Factor: SF-1; motif: NYCAAGGYCANNNN	TF:M03802	0.0261526	1.58249	3380	25	9	55414	ENSMUSG00000113201,ENSMUSG00000113805,ENSMUSG00000079034,ENSMUSG00000095653,ENSMUSG00000078537,ENSMUSG00000095514,ENSMUSG00000095821,ENSMUSG00000094027,ENSMUSG00000096284
TF	Factor: HNF-3beta; motif: NTRTTTRYT	TF:M02014	0.0270931	1.56714	3927	33	11	55414	ENSMUSG00000079029,ENSMUSG00000072905,ENSMUSG00000079034,ENSMUSG00000095653,ENSMUSG00000078537,ENSMUSG00000095514,ENSMUSG00000095821,ENSMUSG00000094027,ENSMUSG00000096284,ENSMUSG00000063846,ENSMUSG00000094237
TF	Factor: BNC1; motif: TGAWGGYGG	TF:M06791	0.0270956	1.5671	718	23	5	55414	ENSMUSG00000094796,ENSMUSG00000078537,ENSMUSG00000095821,ENSMUSG00000096323,ENSMUSG00000096175
TF	Factor: MafG; motif: CMATGACTCAGCAGA	TF:M07048	0.0278562	1.55508	8861	23	13	55414	ENSMUSG00000095071,ENSMUSG00000113201,ENSMUSG00000113805,ENSMUSG00000094796,ENSMUSG00000079034,ENSMUSG00000078184,ENSMUSG00000078537,ENSMUSG00000095514,ENSMUSG00000092019,ENSMUSG00000079031,ENSMUSG00000095821,ENSMUSG00000096323,ENSMUSG00000096175
TF	Factor: AML2; motif: CCRCACCAYDN	TF:M01854	0.0297306	1.5268	3212	47	12	55414	ENSMUSG00000079029,ENSMUSG00000072905,ENSMUSG00000079034,ENSMUSG00000092019,ENSMUSG00000079031,ENSMUSG00000095022,ENSMUSG00000090854,ENSMUSG00000091779,ENSMUSG00000097550,ENSMUSG00000094144,ENSMUSG00000097878,ENSMUSG00000097427
TF	Factor: Sox-7; motif: NACAATDGA	TF:M07309	0.0304453	1.51648	1779	124	15	55414	ENSMUSG00000094796,ENSMUSG00000096323,ENSMUSG00000096175,ENSMUSG00000045519,ENSMUSG00000019505,ENSMUSG00000094125,ENSMUSG00000094336,ENSMUSG00000096729,ENSMUSG00000096484,ENSMUSG00000096337,ENSMUSG00000095824,ENSMUSG00000112419,ENSMUSG00000112027,ENSMUSG00000079247,ENSMUSG00000039771
TF	Factor: SIX6; motif: NNNSKATATATMCNNNN	TF:M02897	0.0309217	1.50974	1283	47	8	55414	ENSMUSG00000079029,ENSMUSG00000072905,ENSMUSG00000079034,ENSMUSG00000092019,ENSMUSG00000079031,ENSMUSG00000097550,ENSMUSG00000097878,ENSMUSG00000097427
TF	Factor: TBP; motif: NGNNTATAAAA	TF:M03581	0.0312627	1.50497	8526	132	40	55414	ENSMUSG00000095799,ENSMUSG00000096619,ENSMUSG00000113805,ENSMUSG00000078184,ENSMUSG00000113971,ENSMUSG00000078537,ENSMUSG00000096049,ENSMUSG00000093847,ENSMUSG00000096803,ENSMUSG00000095717,ENSMUSG00000114075,MT2,ENSMUSG00000095022,ENSMUSG00000090854,ENSMUSG00000091779,ENSMUSG00000097550,ENSMUSG00000094144,ENSMUSG00000097878,ENSMUSG00000097427,ENSMUSG00000040459,ENSMUSG00000056305,ENSMUSG00000045519,ENSMUSG00000019505,ENSMUSG00000094125,ENSMUSG00000094336,ENSMUSG00000096729,ENSMUSG00000096484,ENSMUSG00000043073,ENSMUSG00000096337,ENSMUSG00000095824,ENSMUSG00000079247,ENSMUSG00000062369,ENSMUSG00000020898,ENSMUSG00000112252,ENSMUSG00000112216,ENSMUSG00000039771,ENSMUSG00000024382,ENSMUSG00000027244,ENSMUSG00000032599,ENSMUSG00000070902
TF	Factor: LRH-1; motif: NNYCAAGGYCA	TF:M10327	0.031593	1.50041	3460	25	9	55414	ENSMUSG00000113201,ENSMUSG00000113805,ENSMUSG00000079034,ENSMUSG00000095653,ENSMUSG00000078537,ENSMUSG00000095514,ENSMUSG00000095821,ENSMUSG00000094027,ENSMUSG00000096284
TF	Factor: RAR-gamma; motif: TGACCTBYNKN	TF:M03562	0.0323594	1.49	5015	32	12	55414	ENSMUSG00000095799,ENSMUSG00000113201,ENSMUSG00000096619,ENSMUSG00000113805,ENSMUSG00000113971,ENSMUSG00000095514,ENSMUSG00000094027,ENSMUSG00000096049,ENSMUSG00000093847,ENSMUSG00000096803,ENSMUSG00000095717,ENSMUSG00000114075
TF	Factor: Prdm16; motif: YCCCAGGGRN	TF:M10348	0.0333267	1.47721	5552	34	13	55414	ENSMUSG00000095799,ENSMUSG00000113201,ENSMUSG00000096619,ENSMUSG00000113805,ENSMUSG00000113971,ENSMUSG00000092019,ENSMUSG00000079031,ENSMUSG00000096049,ENSMUSG00000093847,ENSMUSG00000030871,ENSMUSG00000063846,ENSMUSG00000094237,MT2
TF	Factor: Sox-9; motif: NNNNNACAAARGNNSMN; match class: 1	TF:M07269_1	0.0334323	1.47583	5106	47	15	55414	ENSMUSG00000079029,ENSMUSG00000072905,ENSMUSG00000095653,ENSMUSG00000078537,ENSMUSG00000092019,ENSMUSG00000079031,ENSMUSG00000095821,ENSMUSG00000096323,ENSMUSG00000096175,ENSMUSG00000096284,ENSMUSG00000091779,ENSMUSG00000097550,ENSMUSG00000097878,ENSMUSG00000095724,ENSMUSG00000097427
TF	Factor: SFPI1; motif: NNAWTTNNGGAACN	TF:M02896	0.0347905	1.45854	6393	132	33	55414	ENSMUSG00000096619,ENSMUSG00000094796,ENSMUSG00000078184,ENSMUSG00000096323,ENSMUSG00000096175,ENSMUSG00000097550,ENSMUSG00000097878,ENSMUSG00000097427,ENSMUSG00000056305,ENSMUSG00000045519,ENSMUSG00000113489,ENSMUSG00000113951,ENSMUSG00000112781,ENSMUSG00000112495,ENSMUSG00000094125,ENSMUSG00000094336,ENSMUSG00000096729,ENSMUSG00000096484,ENSMUSG00000043073,ENSMUSG00000096337,ENSMUSG00000112919,ENSMUSG00000095824,ENSMUSG00000112419,ENSMUSG00000112027,ENSMUSG00000112814,ENSMUSG00000079247,ENSMUSG00000062369,ENSMUSG00000024150,ENSMUSG00000112252,ENSMUSG00000112216,ENSMUSG00000027244,ENSMUSG00000032599,ENSMUSG00000070902
TF	Factor: MEF-2; motif: RGCTATWTTTAR	TF:M00941	0.0355823	1.44877	1449	13	5	55414	ENSMUSG00000095799,ENSMUSG00000113201,ENSMUSG00000096619,ENSMUSG00000113805,ENSMUSG00000113971
TF	Factor: COUP-TF1; motif: TGACCTY	TF:M03542	0.0356128	1.44839	6437	120	31	55414	ENSMUSG00000095799,ENSMUSG00000113201,ENSMUSG00000096619,ENSMUSG00000113805,ENSMUSG00000113971,ENSMUSG00000095514,ENSMUSG00000094027,ENSMUSG00000096049,ENSMUSG00000093847,ENSMUSG00000096803,ENSMUSG00000095717,ENSMUSG00000114075,ENSMUSG00000095724,ENSMUSG00000032279,ENSMUSG00000040459,ENSMUSG00000056305,ENSMUSG00000019505,ENSMUSG00000068240,ENSMUSG00000094125,ENSMUSG00000094336,ENSMUSG00000096729,ENSMUSG00000096484,ENSMUSG00000026791,ENSMUSG00000043073,ENSMUSG00000096337,ENSMUSG00000095824,ENSMUSG00000079247,ENSMUSG00000062369,ENSMUSG00000033961,ENSMUSG00000112252,ENSMUSG00000112216
TF	Factor: Tal-1; motif: TCCAKCTGNY	TF:M00993	0.0356721	1.44767	2302	135	18	55414	ENSMUSG00000094796,ENSMUSG00000095653,ENSMUSG00000095514,ENSMUSG00000095821,ENSMUSG00000094027,ENSMUSG00000096284,ENSMUSG00000112781,ENSMUSG00000112495,ENSMUSG00000068240,ENSMUSG00000112919,ENSMUSG00000112419,ENSMUSG00000112027,ENSMUSG00000112814,ENSMUSG00000112252,ENSMUSG00000112216,ENSMUSG00000039771,ENSMUSG00000032599,ENSMUSG00000023906
TF	Factor: Smad2; motif: NCTGYCTGN	TF:M10366	0.0363148	1.43992	6634	42	16	55414	ENSMUSG00000095799,ENSMUSG00000113805,ENSMUSG00000113971,ENSMUSG00000095514,ENSMUSG00000094027,ENSMUSG00000096049,ENSMUSG00000093847,ENSMUSG00000096803,ENSMUSG00000095717,ENSMUSG00000114075,ENSMUSG00000095022,ENSMUSG00000090854,ENSMUSG00000091779,ENSMUSG00000097550,ENSMUSG00000094144,ENSMUSG00000097878
TF	Factor: HTF4; motif: RGCAGGTGKG	TF:M10264	0.036462	1.43816	4052	33	11	55414	ENSMUSG00000079029,ENSMUSG00000095071,ENSMUSG00000079034,ENSMUSG00000092019,ENSMUSG00000079031,ENSMUSG00000096323,ENSMUSG00000096175,ENSMUSG00000096284,ENSMUSG00000063846,ENSMUSG00000114075,ENSMUSG00000094237
TF	Factor: oct-2; motif: NNWNATGCAAATNN	TF:M03836	0.0369731	1.43211	4734	34	12	55414	ENSMUSG00000113805,ENSMUSG00000094796,ENSMUSG00000095653,ENSMUSG00000078537,ENSMUSG00000095514,ENSMUSG00000095821,ENSMUSG00000094027,ENSMUSG00000096284,ENSMUSG00000096803,ENSMUSG00000095717,ENSMUSG00000114075,MT2
TF	Factor: LEF-1; motif: WCAAAGN; match class: 1	TF:M02019_1	0.0371753	1.42975	1013	120	11	55414	ENSMUSG00000095724,ENSMUSG00000113489,ENSMUSG00000113951,ENSMUSG00000112781,ENSMUSG00000112495,ENSMUSG00000112919,ENSMUSG00000112419,ENSMUSG00000112027,ENSMUSG00000112814,ENSMUSG00000112252,ENSMUSG00000112216
TF	Factor: LEF-1; motif: WCAAAGN; match class: 1	TF:M03794_1	0.0371753	1.42975	1013	120	11	55414	ENSMUSG00000095724,ENSMUSG00000113489,ENSMUSG00000113951,ENSMUSG00000112781,ENSMUSG00000112495,ENSMUSG00000112919,ENSMUSG00000112419,ENSMUSG00000112027,ENSMUSG00000112814,ENSMUSG00000112252,ENSMUSG00000112216
TF	Factor: Six-2; motif: TGWAAYNTGAKMCN	TF:M10364	0.0384762	1.41481	1785	126	15	55414	ENSMUSG00000079029,ENSMUSG00000072905,ENSMUSG00000079034,ENSMUSG00000092019,ENSMUSG00000079031,ENSMUSG00000112781,ENSMUSG00000112495,ENSMUSG00000043073,ENSMUSG00000112919,ENSMUSG00000112419,ENSMUSG00000112027,ENSMUSG00000112814,ENSMUSG00000112252,ENSMUSG00000112216,ENSMUSG00000003134
TF	Factor: Pbx; motif: NTGATTGANN; match class: 1	TF:M07304_1	0.0387779	1.41142	210	2	2	55414	ENSMUSG00000079029,ENSMUSG00000072905
TF	Factor: Freac-2; motif: NNANNGTAAACAANNN	TF:M00290	0.0390285	1.40862	3552	25	9	55414	ENSMUSG00000079029,ENSMUSG00000072905,ENSMUSG00000094796,ENSMUSG00000079034,ENSMUSG00000095653,ENSMUSG00000095821,ENSMUSG00000096323,ENSMUSG00000096175,ENSMUSG00000096284
TF	Factor: Trp53; motif: ACAWGTCNNNGACATGT	TF:M04501	0.0402973	1.39472	6065	41	15	55414	ENSMUSG00000095071,ENSMUSG00000096619,ENSMUSG00000094796,ENSMUSG00000079034,ENSMUSG00000095653,ENSMUSG00000078537,ENSMUSG00000095514,ENSMUSG00000094027,ENSMUSG00000096323,ENSMUSG00000096175,ENSMUSG00000095717,ENSMUSG00000114075,ENSMUSG00000095022,ENSMUSG00000090854,ENSMUSG00000094144
TF	Factor: GATA-2; motif: NSAGATAAGRN; match class: 1	TF:M10249_1	0.0408923	1.38836	174	47	4	55414	ENSMUSG00000091779,ENSMUSG00000097550,ENSMUSG00000097878,ENSMUSG00000097427
TF	Factor: Elk-1; motif: CTTCCKG; match class: 1	TF:M07252_1	0.0428593	1.36795	4122	33	11	55414	ENSMUSG00000095799,ENSMUSG00000113201,ENSMUSG00000096619,ENSMUSG00000113805,ENSMUSG00000113971,ENSMUSG00000096049,ENSMUSG00000093847,ENSMUSG00000096803,ENSMUSG00000063846,ENSMUSG00000095717,ENSMUSG00000094237
TF	Factor: c-Ets-2; motif: CTTCCTG; match class: 1	TF:M01207_1	0.0428593	1.36795	4122	33	11	55414	ENSMUSG00000095799,ENSMUSG00000113201,ENSMUSG00000096619,ENSMUSG00000113805,ENSMUSG00000113971,ENSMUSG00000096049,ENSMUSG00000093847,ENSMUSG00000096803,ENSMUSG00000063846,ENSMUSG00000095717,ENSMUSG00000094237
TF	Factor: RORgamma; motif: NNAASTRGGTCA; match class: 1	TF:M10359_1	0.0439407	1.35713	113	24	3	55414	ENSMUSG00000096619,ENSMUSG00000096049,ENSMUSG00000093847
TF	Factor: Oct3; motif: NYWTTGWNATGCAAAT	TF:M10344	0.0460257	1.337	2059	32	8	55414	ENSMUSG00000095799,ENSMUSG00000113201,ENSMUSG00000113805,ENSMUSG00000096049,ENSMUSG00000093847,ENSMUSG00000096803,ENSMUSG00000095717,ENSMUSG00000114075
TF	Factor: C/EBPalpha; motif: NRTTNTGCAATN	TF:M09677	0.0472941	1.32519	2742	32	9	55414	ENSMUSG00000095653,ENSMUSG00000113971,ENSMUSG00000078537,ENSMUSG00000096323,ENSMUSG00000096175,ENSMUSG00000093847,ENSMUSG00000096284,ENSMUSG00000095717,ENSMUSG00000114075
TF	Factor: c-Fos:c-Jun; motif: NTGACTCAN	TF:M03866	0.0478842	1.31981	1941	25	7	55414	ENSMUSG00000095799,ENSMUSG00000096619,ENSMUSG00000113805,ENSMUSG00000095653,ENSMUSG00000096049,ENSMUSG00000093847,ENSMUSG00000096284
TF	Factor: POU6F1; motif: GCATAAWTTAT	TF:M00465	0.0480531	1.31828	1801	47	9	55414	ENSMUSG00000095653,ENSMUSG00000096284,ENSMUSG00000095022,ENSMUSG00000090854,ENSMUSG00000091779,ENSMUSG00000097550,ENSMUSG00000094144,ENSMUSG00000097878,ENSMUSG00000097427
TF	Factor: HLF; motif: GTTACRYAAT	TF:M00260	0.0495914	1.30459	3279	34	10	55414	ENSMUSG00000095799,ENSMUSG00000113201,ENSMUSG00000096619,ENSMUSG00000113805,ENSMUSG00000113971,ENSMUSG00000096049,ENSMUSG00000093847,ENSMUSG00000096803,ENSMUSG00000114075,MT2
TF	Factor: FAC1; motif: NNNCAMAACACRNA; match class: 1	TF:M00456_1	0.0499787	1.30121	5234	32	12	55414	ENSMUSG00000095799,ENSMUSG00000113201,ENSMUSG00000096619,ENSMUSG00000113805,ENSMUSG00000079034,ENSMUSG00000078184,ENSMUSG00000113971,ENSMUSG00000096049,ENSMUSG00000093847,ENSMUSG00000096803,ENSMUSG00000095717,ENSMUSG00000114075
TF	Factor: CLOCKBMAL; motif: NNNWCACGTGGN	TF:M08869	0.051534	1.28791	1948	133	16	55414	ENSMUSG00000096049,ENSMUSG00000030871,ENSMUSG00000113489,ENSMUSG00000113951,ENSMUSG00000094125,ENSMUSG00000094336,ENSMUSG00000096729,ENSMUSG00000096484,ENSMUSG00000096337,ENSMUSG00000095824,ENSMUSG00000079247,ENSMUSG00000020898,ENSMUSG00000024150,ENSMUSG00000112252,ENSMUSG00000112216,ENSMUSG00000034120
TF	Factor: POU3F2; motif: ATGMATWWATTCAT	TF:M00463	0.0518909	1.28491	4079	18	8	55414	ENSMUSG00000079029,ENSMUSG00000072905,ENSMUSG00000113201,ENSMUSG00000113805,ENSMUSG00000079034,ENSMUSG00000078184,ENSMUSG00000092019,ENSMUSG00000079031
TF	Factor: Sox-30; motif: NNNNAACAATNRNNNN; match class: 1	TF:M02804_1	0.0520083	1.28393	185	47	4	55414	ENSMUSG00000091779,ENSMUSG00000097550,ENSMUSG00000097878,ENSMUSG00000097427
TF	Factor: FOXO4; motif: NNGTTGTTTACNTN	TF:M00476	0.0526302	1.27877	3740	130	23	55414	ENSMUSG00000095071,ENSMUSG00000113201,ENSMUSG00000094796,ENSMUSG00000095653,ENSMUSG00000095821,ENSMUSG00000096323,ENSMUSG00000096175,ENSMUSG00000096284,ENSMUSG00000091779,ENSMUSG00000097550,ENSMUSG00000097878,ENSMUSG00000097427,ENSMUSG00000038374,ENSMUSG00000040459,ENSMUSG00000113489,ENSMUSG00000113951,ENSMUSG00000029247,ENSMUSG00000026791,ENSMUSG00000062369,ENSMUSG00000020898,ENSMUSG00000024150,ENSMUSG00000024382,ENSMUSG00000027244
TF	Factor: SATB1; motif: AKWAWTAAHGRYMNWW	TF:M01723	0.0527777	1.27755	4003	47	13	55414	ENSMUSG00000095799,ENSMUSG00000096619,ENSMUSG00000113971,ENSMUSG00000095821,ENSMUSG00000096049,ENSMUSG00000093847,ENSMUSG00000096284,ENSMUSG00000096803,ENSMUSG00000030871,ENSMUSG00000091779,ENSMUSG00000097550,ENSMUSG00000097878,ENSMUSG00000097427
TF	Factor: Nfe2l1; motif: TGYNNAGTCATT	TF:M07390	0.05321	1.27401	8541	42	18	55414	ENSMUSG00000079029,ENSMUSG00000072905,ENSMUSG00000113201,ENSMUSG00000113805,ENSMUSG00000095653,ENSMUSG00000078537,ENSMUSG00000095514,ENSMUSG00000095821,ENSMUSG00000094027,ENSMUSG00000096284,ENSMUSG00000063846,ENSMUSG00000094237,ENSMUSG00000095022,ENSMUSG00000090854,ENSMUSG00000091779,ENSMUSG00000097550,ENSMUSG00000094144,ENSMUSG00000097878
TF	Factor: GATA-6; motif: GNNNCGATATCGSNGYN; match class: 1	TF:M02861_1	0.053728	1.2698	5178	136	29	55414	ENSMUSG00000072905,ENSMUSG00000095071,ENSMUSG00000030871,ENSMUSG00000095717,ENSMUSG00000095724,ENSMUSG00000113489,ENSMUSG00000113951,ENSMUSG00000029247,ENSMUSG00000112781,ENSMUSG00000112495,ENSMUSG00000094125,ENSMUSG00000094336,ENSMUSG00000096729,ENSMUSG00000096484,ENSMUSG00000026791,ENSMUSG00000096337,ENSMUSG00000095824,ENSMUSG00000112419,ENSMUSG00000112027,ENSMUSG00000079247,ENSMUSG00000020898,ENSMUSG00000024150,ENSMUSG00000026496,ENSMUSG00000042506,ENSMUSG00000003134,ENSMUSG00000027244,ENSMUSG00000029826,ENSMUSG00000023906,ENSMUSG00000030353
TF	Factor: CDX-2; motif: TTTATN; match class: 1	TF:M02087_1	0.0537593	1.26955	6842	42	16	55414	ENSMUSG00000096619,ENSMUSG00000078184,ENSMUSG00000095514,ENSMUSG00000092019,ENSMUSG00000079031,ENSMUSG00000094027,ENSMUSG00000096284,ENSMUSG00000096803,ENSMUSG00000114075,MT2,ENSMUSG00000095022,ENSMUSG00000090854,ENSMUSG00000091779,ENSMUSG00000097550,ENSMUSG00000094144,ENSMUSG00000097878
TF	Factor: Pax-2; motif: NNNNGTCANGNRTKANNNN; match class: 1	TF:M00098_1	0.0545256	1.2634	3065	23	8	55414	ENSMUSG00000079029,ENSMUSG00000072905,ENSMUSG00000095071,ENSMUSG00000113971,ENSMUSG00000092019,ENSMUSG00000079031,ENSMUSG00000096323,ENSMUSG00000096175
TF	Factor: YY1; motif: NNNCGGCCATCTTGNCTSNW	TF:M00069	0.0545672	1.26307	9891	25	14	55414	ENSMUSG00000095071,ENSMUSG00000094796,ENSMUSG00000079034,ENSMUSG00000095653,ENSMUSG00000078184,ENSMUSG00000078537,ENSMUSG00000095514,ENSMUSG00000092019,ENSMUSG00000079031,ENSMUSG00000095821,ENSMUSG00000094027,ENSMUSG00000096323,ENSMUSG00000096175,ENSMUSG00000096284
TF	Factor: Neurog1; motif: NCCATATGKN; match class: 1	TF:M07999_1	0.0548655	1.2607	2920	24	8	55414	ENSMUSG00000079029,ENSMUSG00000072905,ENSMUSG00000079034,ENSMUSG00000078184,ENSMUSG00000095514,ENSMUSG00000092019,ENSMUSG00000079031,ENSMUSG00000093847
TF	Factor: B-ATF; motif: NNTNYNNNWATGASTSAN	TF:M10186	0.0559975	1.25183	2854	47	11	55414	ENSMUSG00000096619,ENSMUSG00000095821,ENSMUSG00000096049,ENSMUSG00000093847,ENSMUSG00000096803,ENSMUSG00000063846,ENSMUSG00000094237,ENSMUSG00000091779,ENSMUSG00000097550,ENSMUSG00000097878,ENSMUSG00000097427
TF	Factor: LEF-1; motif: NCCTTTSWNNTNYN; match class: 1	TF:M10281_1	0.0562538	1.24985	3400	27	9	55414	ENSMUSG00000095799,ENSMUSG00000113201,ENSMUSG00000096619,ENSMUSG00000113805,ENSMUSG00000113971,ENSMUSG00000095821,ENSMUSG00000096049,ENSMUSG00000093847,ENSMUSG00000096803
TF	Factor: C/EBPdelta; motif: TTGCNNMAN; match class: 1	TF:M03571_1	0.0569432	1.24456	569	33	5	55414	ENSMUSG00000095071,ENSMUSG00000095653,ENSMUSG00000096284,ENSMUSG00000063846,ENSMUSG00000094237
TF	Factor: HAIRYLIKE; motif: NNNNCANGTG	TF:M08885	0.057182	1.24274	5762	136	31	55414	ENSMUSG00000079029,ENSMUSG00000095071,ENSMUSG00000079034,ENSMUSG00000092019,ENSMUSG00000079031,ENSMUSG00000096323,ENSMUSG00000096175,ENSMUSG00000096284,ENSMUSG00000030871,MT2,ENSMUSG00000056305,ENSMUSG00000045519,ENSMUSG00000113489,ENSMUSG00000113951,ENSMUSG00000029247,ENSMUSG00000068240,ENSMUSG00000094125,ENSMUSG00000094336,ENSMUSG00000096729,ENSMUSG00000096484,ENSMUSG00000096337,ENSMUSG00000095824,ENSMUSG00000079247,ENSMUSG00000020898,ENSMUSG00000024150,ENSMUSG00000028609,ENSMUSG00000026496,ENSMUSG00000024382,ENSMUSG00000003134,ENSMUSG00000034120,ENSMUSG00000030353
TF	Factor: Oct-1; motif: NNNRTAATNANNN	TF:M00137	0.0571988	1.24261	8524	126	38	55414	ENSMUSG00000079029,ENSMUSG00000072905,ENSMUSG00000079034,ENSMUSG00000095653,ENSMUSG00000078184,ENSMUSG00000092019,ENSMUSG00000079031,ENSMUSG00000096284,ENSMUSG00000030871,ENSMUSG00000095717,ENSMUSG00000114075,MT2,ENSMUSG00000095724,ENSMUSG00000032279,ENSMUSG00000056305,ENSMUSG00000045519,ENSMUSG00000113489,ENSMUSG00000113951,ENSMUSG00000029247,ENSMUSG00000068240,ENSMUSG00000094125,ENSMUSG00000094336,ENSMUSG00000096729,ENSMUSG00000096484,ENSMUSG00000043073,ENSMUSG00000096337,ENSMUSG00000112919,ENSMUSG00000095824,ENSMUSG00000112419,ENSMUSG00000112027,ENSMUSG00000112814,ENSMUSG00000079247,ENSMUSG00000033961,ENSMUSG00000028609,ENSMUSG00000112252,ENSMUSG00000112216,ENSMUSG00000039771,ENSMUSG00000003134
TF	Factor: COE1; motif: NNTCCCYTGRGNN	TF:M07351	0.0583704	1.23381	1503	136	14	55414	ENSMUSG00000094796,ENSMUSG00000078537,ENSMUSG00000095821,ENSMUSG00000112781,ENSMUSG00000112495,ENSMUSG00000068240,ENSMUSG00000112919,ENSMUSG00000112419,ENSMUSG00000112027,ENSMUSG00000112814,ENSMUSG00000112252,ENSMUSG00000112216,ENSMUSG00000023906,ENSMUSG00000030353
TF	Factor: c-Ets-2; motif: NNCTTCCTNNN	TF:M07379	0.0585286	1.23263	4261	33	11	55414	ENSMUSG00000095071,ENSMUSG00000113201,ENSMUSG00000113805,ENSMUSG00000094796,ENSMUSG00000078537,ENSMUSG00000095821,ENSMUSG00000096323,ENSMUSG00000096175,ENSMUSG00000063846,ENSMUSG00000095717,ENSMUSG00000094237
TF	Factor: Sox-30; motif: NNNNAACAATNRNNNN	TF:M02804	0.0590841	1.22853	2339	47	10	55414	ENSMUSG00000094796,ENSMUSG00000078184,ENSMUSG00000095514,ENSMUSG00000095022,ENSMUSG00000090854,ENSMUSG00000091779,ENSMUSG00000097550,ENSMUSG00000094144,ENSMUSG00000097878,ENSMUSG00000097427
TF	Factor: Sox-6; motif: CCWTTGTYYY	TF:M07128	0.0591614	1.22796	6604	120	31	55414	ENSMUSG00000079034,ENSMUSG00000078184,ENSMUSG00000078537,ENSMUSG00000092019,ENSMUSG00000079031,ENSMUSG00000096323,ENSMUSG00000063846,ENSMUSG00000094237,MT2,ENSMUSG00000095022,ENSMUSG00000090854,ENSMUSG00000094144,ENSMUSG00000095724,ENSMUSG00000032279,ENSMUSG00000040459,ENSMUSG00000045519,ENSMUSG00000113489,ENSMUSG00000113951,ENSMUSG00000029247,ENSMUSG00000019505,ENSMUSG00000112781,ENSMUSG00000112495,ENSMUSG00000026791,ENSMUSG00000112919,ENSMUSG00000112419,ENSMUSG00000112027,ENSMUSG00000112814,ENSMUSG00000020898,ENSMUSG00000024150,ENSMUSG00000112252,ENSMUSG00000112216
TF	Factor: C/EBPdelta; motif: MATTKCNTMAYY; match class: 1	TF:M00621_1	0.059286	1.22705	415	111	7	55414	ENSMUSG00000095799,ENSMUSG00000113971,ENSMUSG00000112781,ENSMUSG00000112495,ENSMUSG00000068240,ENSMUSG00000112919,ENSMUSG00000112814
TF	Factor: AML3; motif: NNCTGTGGTTWN	TF:M10360	0.059588	1.22484	2823	32	9	55414	ENSMUSG00000095799,ENSMUSG00000113201,ENSMUSG00000096619,ENSMUSG00000113971,ENSMUSG00000096049,ENSMUSG00000093847,ENSMUSG00000096803,ENSMUSG00000095717,ENSMUSG00000114075
TF	Factor: BBX; motif: NNWNNGTTAACANNNNN	TF:M02843	0.0615432	1.21082	3601	32	10	55414	ENSMUSG00000095799,ENSMUSG00000113201,ENSMUSG00000096619,ENSMUSG00000113805,ENSMUSG00000113971,ENSMUSG00000096049,ENSMUSG00000093847,ENSMUSG00000096803,ENSMUSG00000095717,ENSMUSG00000114075
TF	Factor: Spi-B; motif: ASNGGAASTN	TF:M02041	0.0632202	1.19914	9992	31	16	55414	ENSMUSG00000095799,ENSMUSG00000113201,ENSMUSG00000096619,ENSMUSG00000113805,ENSMUSG00000094796,ENSMUSG00000095653,ENSMUSG00000113971,ENSMUSG00000095514,ENSMUSG00000095821,ENSMUSG00000094027,ENSMUSG00000096049,ENSMUSG00000093847,ENSMUSG00000096284,ENSMUSG00000096803,ENSMUSG00000030871,ENSMUSG00000095717
TF	Factor: NR1B1; motif: ANAGGTCANN; match class: 1	TF:M02110_1	0.0661407	1.17953	425	8	3	55414	ENSMUSG00000113201,ENSMUSG00000096619,ENSMUSG00000113805
TF	Factor: c-Ets-1(p54); motif: NCMGGAWGYN	TF:M00032	0.0664838	1.17728	8519	136	40	55414	ENSMUSG00000095799,ENSMUSG00000113201,ENSMUSG00000096619,ENSMUSG00000113805,ENSMUSG00000113971,ENSMUSG00000096049,ENSMUSG00000093847,ENSMUSG00000096803,ENSMUSG00000063846,ENSMUSG00000095717,ENSMUSG00000114075,ENSMUSG00000094237,MT2,ENSMUSG00000095724,ENSMUSG00000032279,ENSMUSG00000040459,ENSMUSG00000029247,ENSMUSG00000112781,ENSMUSG00000112495,ENSMUSG00000094125,ENSMUSG00000094336,ENSMUSG00000096729,ENSMUSG00000096484,ENSMUSG00000026791,ENSMUSG00000096337,ENSMUSG00000112919,ENSMUSG00000095824,ENSMUSG00000112419,ENSMUSG00000112027,ENSMUSG00000112814,ENSMUSG00000079247,ENSMUSG00000062369,ENSMUSG00000033961,ENSMUSG00000112252,ENSMUSG00000112216,ENSMUSG00000039771,ENSMUSG00000024382,ENSMUSG00000032599,ENSMUSG00000029826,ENSMUSG00000030353
TF	Factor: RFX1; motif: NNGTNRCNWRGYAACNN	TF:M00280	0.0666197	1.1764	6984	136	35	55414	ENSMUSG00000078184,ENSMUSG00000078537,ENSMUSG00000092019,ENSMUSG00000079031,ENSMUSG00000030871,ENSMUSG00000063846,ENSMUSG00000094237,ENSMUSG00000095724,ENSMUSG00000040459,ENSMUSG00000113489,ENSMUSG00000113951,ENSMUSG00000019505,ENSMUSG00000112781,ENSMUSG00000112495,ENSMUSG00000094125,ENSMUSG00000094336,ENSMUSG00000096729,ENSMUSG00000096484,ENSMUSG00000096337,ENSMUSG00000112919,ENSMUSG00000095824,ENSMUSG00000112419,ENSMUSG00000112027,ENSMUSG00000112814,ENSMUSG00000079247,ENSMUSG00000020898,ENSMUSG00000024150,ENSMUSG00000028609,ENSMUSG00000112252,ENSMUSG00000112216,ENSMUSG00000042506,ENSMUSG00000024382,ENSMUSG00000003134,ENSMUSG00000032599,ENSMUSG00000030353
TF	Factor: nanog; motif: CCATTAAAWNGTK	TF:M07362	0.068898	1.16179	2054	25	7	55414	ENSMUSG00000095071,ENSMUSG00000095653,ENSMUSG00000078537,ENSMUSG00000095821,ENSMUSG00000096323,ENSMUSG00000096175,ENSMUSG00000096284
TF	Factor: Sox-7; motif: GTNNNAATTGTNTGNGNNNKNN	TF:M02911	0.0690244	1.161	7927	126	36	55414	ENSMUSG00000079029,ENSMUSG00000072905,ENSMUSG00000094796,ENSMUSG00000079034,ENSMUSG00000078184,ENSMUSG00000078537,ENSMUSG00000095821,ENSMUSG00000096049,ENSMUSG00000093847,ENSMUSG00000096284,ENSMUSG00000096803,ENSMUSG00000095717,ENSMUSG00000114075,ENSMUSG00000091779,ENSMUSG00000097550,ENSMUSG00000097878,ENSMUSG00000095724,ENSMUSG00000097427,ENSMUSG00000038374,ENSMUSG00000040459,ENSMUSG00000056305,ENSMUSG00000113489,ENSMUSG00000113951,ENSMUSG00000094125,ENSMUSG00000094336,ENSMUSG00000096729,ENSMUSG00000096484,ENSMUSG00000026791,ENSMUSG00000043073,ENSMUSG00000096337,ENSMUSG00000095824,ENSMUSG00000079247,ENSMUSG00000062369,ENSMUSG00000026496,ENSMUSG00000024382,ENSMUSG00000003134
TF	Factor: C/EBPbeta; motif: NKNTTGCNYAAYNN	TF:M00117	0.0695364	1.15779	4790	41	13	55414	ENSMUSG00000095071,ENSMUSG00000094796,ENSMUSG00000095653,ENSMUSG00000113971,ENSMUSG00000093847,ENSMUSG00000096284,ENSMUSG00000063846,ENSMUSG00000095717,ENSMUSG00000114075,ENSMUSG00000094237,ENSMUSG00000095022,ENSMUSG00000090854,ENSMUSG00000094144
TF	Factor: Nkx3-1; motif: NWATAAGTATWT	TF:M00451	0.0696796	1.15689	1666	13	5	55414	ENSMUSG00000095799,ENSMUSG00000113201,ENSMUSG00000096619,ENSMUSG00000113805,ENSMUSG00000113971
TF	Factor: C-Fos; motif: NNTGACTCAN	TF:M07600	0.0700422	1.15464	3495	27	9	55414	ENSMUSG00000095799,ENSMUSG00000096619,ENSMUSG00000113805,ENSMUSG00000095653,ENSMUSG00000078537,ENSMUSG00000096049,ENSMUSG00000093847,ENSMUSG00000096284,ENSMUSG00000096803
TF	Factor: Osx; motif: NNAMCCTRTAATTW	TF:M10377	0.0712207	1.14739	1255	27	6	55414	ENSMUSG00000095799,ENSMUSG00000096619,ENSMUSG00000113971,ENSMUSG00000096049,ENSMUSG00000093847,ENSMUSG00000096803
TF	Factor: C/EBPbeta; motif: NNTTKCNNMAN; match class: 1	TF:M07315_1	0.0715713	1.14526	387	25	4	55414	ENSMUSG00000095653,ENSMUSG00000113971,ENSMUSG00000093847,ENSMUSG00000096284
TF	Factor: FOXJ2; motif: NNNWAAAYAAAYANNNNN; match class: 1	TF:M00422_1	0.0745371	1.12763	1510	23	6	55414	ENSMUSG00000113805,ENSMUSG00000094796,ENSMUSG00000078184,ENSMUSG00000095821,ENSMUSG00000096323,ENSMUSG00000096175
TF	Factor: AP-4; motif: CWCAGCTGGN	TF:M00176	0.0766773	1.11533	2295	23	7	55414	ENSMUSG00000095071,ENSMUSG00000078184,ENSMUSG00000078537,ENSMUSG00000095514,ENSMUSG00000094027,ENSMUSG00000096323,ENSMUSG00000096175
TF	Factor: YY1; motif: GCCGCCATTTTG	TF:M02044	0.0771644	1.11258	6436	136	33	55414	ENSMUSG00000095071,ENSMUSG00000078184,ENSMUSG00000078537,ENSMUSG00000096803,ENSMUSG00000030871,ENSMUSG00000095717,ENSMUSG00000114075,ENSMUSG00000095022,ENSMUSG00000090854,ENSMUSG00000094144,ENSMUSG00000032279,ENSMUSG00000038374,ENSMUSG00000045519,ENSMUSG00000113489,ENSMUSG00000113951,ENSMUSG00000029247,ENSMUSG00000094125,ENSMUSG00000094336,ENSMUSG00000096729,ENSMUSG00000096484,ENSMUSG00000096337,ENSMUSG00000095824,ENSMUSG00000079247,ENSMUSG00000020898,ENSMUSG00000033961,ENSMUSG00000028609,ENSMUSG00000042506,ENSMUSG00000039771,ENSMUSG00000027244,ENSMUSG00000032599,ENSMUSG00000034120,ENSMUSG00000023906,ENSMUSG00000030353
TF	Factor: TTF-1; motif: NNNCNCTTGASNNN	TF:M02034	0.0786135	1.1045	3460	48	12	55414	ENSMUSG00000095071,ENSMUSG00000096323,ENSMUSG00000096175,ENSMUSG00000030871,ENSMUSG00000095022,ENSMUSG00000090854,ENSMUSG00000091779,ENSMUSG00000097550,ENSMUSG00000094144,ENSMUSG00000097878,ENSMUSG00000097427,ENSMUSG00000032279
TF	Factor: TBR2; motif: AGGTGTGAA	TF:M01774	0.0791408	1.1016	1177	18	5	55414	ENSMUSG00000079029,ENSMUSG00000072905,ENSMUSG00000079034,ENSMUSG00000092019,ENSMUSG00000079031
TF	Factor: SAP1A; motif: ACCGGAWRTN	TF:M01983	0.081835	1.08706	532	125	8	55414	ENSMUSG00000094125,ENSMUSG00000094336,ENSMUSG00000096729,ENSMUSG00000096484,ENSMUSG00000096337,ENSMUSG00000095824,ENSMUSG00000079247,ENSMUSG00000024382
TF	Factor: p63; motif: RRACATGTCNRGACATGTYY; match class: 1	TF:M01656_1	0.0835347	1.07813	3465	41	11	55414	ENSMUSG00000095799,ENSMUSG00000095071,ENSMUSG00000113805,ENSMUSG00000113971,ENSMUSG00000096803,ENSMUSG00000030871,ENSMUSG00000063846,ENSMUSG00000094237,ENSMUSG00000095022,ENSMUSG00000090854,ENSMUSG00000094144
TF	Factor: GATA-4; motif: YCTTATCTSNN; match class: 1	TF:M07096_1	0.0840265	1.07558	1415	112	12	55414	ENSMUSG00000093847,ENSMUSG00000091779,ENSMUSG00000097550,ENSMUSG00000097878,ENSMUSG00000097427,ENSMUSG00000094125,ENSMUSG00000094336,ENSMUSG00000096729,ENSMUSG00000096484,ENSMUSG00000096337,ENSMUSG00000095824,ENSMUSG00000079247
TF	Factor: nanog; motif: CCATTAAAWNGTK; match class: 1	TF:M07362_1	0.0845171	1.07306	147	23	3	55414	ENSMUSG00000095071,ENSMUSG00000096323,ENSMUSG00000096175
TF	Factor: TFIIB; motif: YTNTMTGMSN	TF:M08904	0.0873603	1.05869	8065	34	15	55414	ENSMUSG00000095799,ENSMUSG00000113805,ENSMUSG00000079034,ENSMUSG00000113971,ENSMUSG00000095514,ENSMUSG00000092019,ENSMUSG00000079031,ENSMUSG00000094027,ENSMUSG00000096049,ENSMUSG00000093847,ENSMUSG00000096803,ENSMUSG00000030871,ENSMUSG00000095717,ENSMUSG00000114075,MT2
TF	Factor: NFATc4; motif: NGGAAAAN; match class: 1	TF:M07301_1	0.0907396	1.0422	585	18	4	55414	ENSMUSG00000079029,ENSMUSG00000079034,ENSMUSG00000092019,ENSMUSG00000079031
TF	Factor: C/EBP; motif: NTTRCNNAANNN	TF:M00912	0.0920122	1.03615	5689	41	14	55414	ENSMUSG00000095071,ENSMUSG00000094796,ENSMUSG00000095653,ENSMUSG00000113971,ENSMUSG00000093847,ENSMUSG00000096284,ENSMUSG00000063846,ENSMUSG00000095717,ENSMUSG00000114075,ENSMUSG00000094237,MT2,ENSMUSG00000095022,ENSMUSG00000090854,ENSMUSG00000094144
TF	Factor: AML1; motif: TGTGGTK; match class: 1	TF:M01658_1	0.0928576	1.03218	1316	27	6	55414	ENSMUSG00000096619,ENSMUSG00000079034,ENSMUSG00000092019,ENSMUSG00000079031,ENSMUSG00000096049,ENSMUSG00000096803
TF	Factor: p54NRB; motif: GRNNNMGGATGRMNNCGGA	TF:M07611	0.0940023	1.02686	7403	136	36	55414	ENSMUSG00000079029,ENSMUSG00000072905,ENSMUSG00000079034,ENSMUSG00000078184,ENSMUSG00000095514,ENSMUSG00000094027,ENSMUSG00000093847,ENSMUSG00000096284,ENSMUSG00000063846,ENSMUSG00000038374,ENSMUSG00000113489,ENSMUSG00000113951,ENSMUSG00000112781,ENSMUSG00000112495,ENSMUSG00000068240,ENSMUSG00000094125,ENSMUSG00000094336,ENSMUSG00000096729,ENSMUSG00000096484,ENSMUSG00000026791,ENSMUSG00000096337,ENSMUSG00000112919,ENSMUSG00000095824,ENSMUSG00000112419,ENSMUSG00000112027,ENSMUSG00000112814,ENSMUSG00000079247,ENSMUSG00000062369,ENSMUSG00000028609,ENSMUSG00000112252,ENSMUSG00000112216,ENSMUSG00000026496,ENSMUSG00000024382,ENSMUSG00000027244,ENSMUSG00000029826,ENSMUSG00000030353
TF	Factor: AP-4; motif: WGARYCAGCTGYGGNCNK	TF:M00005	0.101806	0.992225	5236	34	12	55414	ENSMUSG00000095799,ENSMUSG00000095071,ENSMUSG00000094796,ENSMUSG00000095653,ENSMUSG00000113971,ENSMUSG00000078537,ENSMUSG00000096323,ENSMUSG00000096175,ENSMUSG00000096284,ENSMUSG00000063846,ENSMUSG00000094237,MT2
TF	Factor: NURR1; motif: AAAGGTCANN	TF:M07427	0.101937	0.991669	327	32	4	55414	ENSMUSG00000095514,ENSMUSG00000094027,ENSMUSG00000095717,ENSMUSG00000114075
TF	Factor: GATA-2; motif: NNNGATRNNN; match class: 1	TF:M00076_1	0.103992	0.983001	378	28	4	55414	ENSMUSG00000079034,ENSMUSG00000092019,ENSMUSG00000079031,ENSMUSG00000030871
TF	Factor: E2A; motif: NNCCASCTGYYNCNNNNNNN	TF:M09721	0.104644	0.980286	3048	25	8	55414	ENSMUSG00000079029,ENSMUSG00000095071,ENSMUSG00000079034,ENSMUSG00000092019,ENSMUSG00000079031,ENSMUSG00000096323,ENSMUSG00000096175,ENSMUSG00000096284
TF	Factor: Blimp-1; motif: NTGTTTTGGATA; match class: 1	TF:M05598_1	0.108876	0.963068	3324	132	21	55414	ENSMUSG00000079029,ENSMUSG00000072905,ENSMUSG00000079034,ENSMUSG00000093847,ENSMUSG00000038374,ENSMUSG00000045519,ENSMUSG00000029247,ENSMUSG00000019505,ENSMUSG00000112781,ENSMUSG00000112495,ENSMUSG00000112919,ENSMUSG00000112419,ENSMUSG00000112027,ENSMUSG00000112814,ENSMUSG00000062369,ENSMUSG00000020898,ENSMUSG00000024150,ENSMUSG00000112252,ENSMUSG00000112216,ENSMUSG00000024382,ENSMUSG00000070902
TF	Factor: TTF-1; motif: CTTGASN	TF:M03891	0.109823	0.959308	5507	120	27	55414	ENSMUSG00000079029,ENSMUSG00000072905,ENSMUSG00000079034,ENSMUSG00000078184,ENSMUSG00000092019,ENSMUSG00000079031,ENSMUSG00000030871,ENSMUSG00000056305,ENSMUSG00000112781,ENSMUSG00000112495,ENSMUSG00000068240,ENSMUSG00000094125,ENSMUSG00000094336,ENSMUSG00000096729,ENSMUSG00000096484,ENSMUSG00000043073,ENSMUSG00000096337,ENSMUSG00000112919,ENSMUSG00000095824,ENSMUSG00000112419,ENSMUSG00000112027,ENSMUSG00000112814,ENSMUSG00000079247,ENSMUSG00000024150,ENSMUSG00000033961,ENSMUSG00000112252,ENSMUSG00000112216
TF	Factor: Fra-1; motif: NNNTGAGTCAYN	TF:M10236	0.110583	0.956313	5385	136	29	55414	ENSMUSG00000095799,ENSMUSG00000096619,ENSMUSG00000113805,ENSMUSG00000095653,ENSMUSG00000078537,ENSMUSG00000096049,ENSMUSG00000093847,ENSMUSG00000096284,ENSMUSG00000096803,ENSMUSG00000063846,ENSMUSG00000094237,MT2,ENSMUSG00000095724,ENSMUSG00000040459,ENSMUSG00000056305,ENSMUSG00000094125,ENSMUSG00000094336,ENSMUSG00000096729,ENSMUSG00000096484,ENSMUSG00000096337,ENSMUSG00000095824,ENSMUSG00000079247,ENSMUSG00000020898,ENSMUSG00000024150,ENSMUSG00000033961,ENSMUSG00000039771,ENSMUSG00000034120,ENSMUSG00000023906,ENSMUSG00000030353
TF	Factor: Nkx6-2; motif: NWADTAAWTANN; match class: 1	TF:M00489_1	0.114187	0.942384	360	2	2	55414	ENSMUSG00000079029,ENSMUSG00000072905
TF	Factor: GATA-2; motif: NNAGATAAGNN; match class: 1	TF:M09689_1	0.115564	0.937176	227	47	4	55414	ENSMUSG00000091779,ENSMUSG00000097550,ENSMUSG00000097878,ENSMUSG00000097427
TF	Factor: FOXO3; motif: TNNTTGTTTACNTW	TF:M00477	0.116695	0.932949	3873	132	23	55414	ENSMUSG00000113805,ENSMUSG00000094796,ENSMUSG00000095653,ENSMUSG00000095821,ENSMUSG00000096323,ENSMUSG00000096175,ENSMUSG00000096284,ENSMUSG00000091779,ENSMUSG00000097550,ENSMUSG00000097878,ENSMUSG00000097427,ENSMUSG00000040459,ENSMUSG00000056305,ENSMUSG00000113489,ENSMUSG00000113951,ENSMUSG00000029247,ENSMUSG00000026791,ENSMUSG00000024150,ENSMUSG00000112252,ENSMUSG00000112216,ENSMUSG00000026496,ENSMUSG00000024382,ENSMUSG00000070902
TF	Factor: GR; motif: AGAACAN	TF:M07355	0.116828	0.932452	7857	125	35	55414	ENSMUSG00000079029,ENSMUSG00000072905,ENSMUSG00000095071,ENSMUSG00000094796,ENSMUSG00000079034,ENSMUSG00000095653,ENSMUSG00000078184,ENSMUSG00000092019,ENSMUSG00000079031,ENSMUSG00000095821,ENSMUSG00000096284,MT2,ENSMUSG00000095724,ENSMUSG00000113489,ENSMUSG00000113951,ENSMUSG00000029247,ENSMUSG00000112781,ENSMUSG00000112495,ENSMUSG00000094125,ENSMUSG00000094336,ENSMUSG00000096729,ENSMUSG00000096484,ENSMUSG00000096337,ENSMUSG00000112919,ENSMUSG00000095824,ENSMUSG00000112419,ENSMUSG00000112027,ENSMUSG00000112814,ENSMUSG00000079247,ENSMUSG00000062369,ENSMUSG00000033961,ENSMUSG00000112252,ENSMUSG00000112216,ENSMUSG00000039771,ENSMUSG00000024382
TF	Factor: ERR2; motif: NTGACCTTGA; match class: 1	TF:M07253_1	0.116875	0.93228	33	113	3	55414	ENSMUSG00000032279,ENSMUSG00000043073,ENSMUSG00000062369
TF	Factor: N-Myc; motif: NNCCACGTGNNN	TF:M00055	0.120855	0.917736	4296	136	25	55414	ENSMUSG00000096049,ENSMUSG00000030871,ENSMUSG00000095022,ENSMUSG00000090854,ENSMUSG00000094144,ENSMUSG00000056305,ENSMUSG00000113489,ENSMUSG00000113951,ENSMUSG00000029247,ENSMUSG00000068240,ENSMUSG00000094125,ENSMUSG00000094336,ENSMUSG00000096729,ENSMUSG00000096484,ENSMUSG00000096337,ENSMUSG00000095824,ENSMUSG00000079247,ENSMUSG00000020898,ENSMUSG00000024150,ENSMUSG00000112252,ENSMUSG00000112216,ENSMUSG00000026496,ENSMUSG00000039771,ENSMUSG00000034120,ENSMUSG00000030353
TF	Factor: Pbx1; motif: ATCAATCAN; match class: 1	TF:M02028_1	0.121281	0.916206	371	2	2	55414	ENSMUSG00000079029,ENSMUSG00000072905
TF	Factor: HNF-3beta; motif: NTRTTTACWTWN	TF:M09687	0.122154	0.913094	4311	41	12	55414	ENSMUSG00000095799,ENSMUSG00000113201,ENSMUSG00000113805,ENSMUSG00000113971,ENSMUSG00000096049,ENSMUSG00000093847,ENSMUSG00000096803,ENSMUSG00000114075,MT2,ENSMUSG00000095022,ENSMUSG00000090854,ENSMUSG00000094144
TF	Factor: USF; motif: NCACGTGN	TF:M00217	0.123172	0.90949	4152	124	23	55414	ENSMUSG00000096049,ENSMUSG00000030871,MT2,ENSMUSG00000095022,ENSMUSG00000090854,ENSMUSG00000094144,ENSMUSG00000056305,ENSMUSG00000113489,ENSMUSG00000113951,ENSMUSG00000029247,ENSMUSG00000068240,ENSMUSG00000094125,ENSMUSG00000094336,ENSMUSG00000096729,ENSMUSG00000096484,ENSMUSG00000096337,ENSMUSG00000095824,ENSMUSG00000079247,ENSMUSG00000020898,ENSMUSG00000024150,ENSMUSG00000112252,ENSMUSG00000112216,ENSMUSG00000039771
TF	Factor: GATA-2; motif: GATAANN	TF:M01877	0.124147	0.906064	2235	112	15	55414	ENSMUSG00000079034,ENSMUSG00000095653,ENSMUSG00000095821,ENSMUSG00000096284,ENSMUSG00000095022,ENSMUSG00000090854,ENSMUSG00000094144,ENSMUSG00000029247,ENSMUSG00000094125,ENSMUSG00000094336,ENSMUSG00000096729,ENSMUSG00000096484,ENSMUSG00000096337,ENSMUSG00000095824,ENSMUSG00000079247
TF	Factor: AREB6; motif: NNYNYACCTGWVT	TF:M00412	0.12474	0.903994	5706	47	15	55414	ENSMUSG00000113201,ENSMUSG00000095653,ENSMUSG00000113971,ENSMUSG00000095514,ENSMUSG00000095821,ENSMUSG00000094027,ENSMUSG00000096284,ENSMUSG00000096803,ENSMUSG00000095022,ENSMUSG00000090854,ENSMUSG00000091779,ENSMUSG00000097550,ENSMUSG00000094144,ENSMUSG00000097878,ENSMUSG00000097427
TF	Factor: JunD; motif: NNRTGAGTCAY	TF:M10274	0.125338	0.901917	6281	34	13	55414	ENSMUSG00000095799,ENSMUSG00000096619,ENSMUSG00000113805,ENSMUSG00000095653,ENSMUSG00000078537,ENSMUSG00000096049,ENSMUSG00000093847,ENSMUSG00000096284,ENSMUSG00000096803,ENSMUSG00000063846,ENSMUSG00000095717,ENSMUSG00000094237,MT2
TF	Factor: GATA-1; motif: NSAGATAAGNN; match class: 1	TF:M09688_1	0.127888	0.893171	233	47	4	55414	ENSMUSG00000091779,ENSMUSG00000097550,ENSMUSG00000097878,ENSMUSG00000097427
TF	Factor: Pbx1; motif: TGAKTGACAGS	TF:M10336	0.130986	0.882774	825	112	9	55414	ENSMUSG00000096619,ENSMUSG00000113805,ENSMUSG00000094125,ENSMUSG00000094336,ENSMUSG00000096729,ENSMUSG00000096484,ENSMUSG00000096337,ENSMUSG00000095824,ENSMUSG00000079247
TF	Factor: RUSH-1alpha; motif: NNMCWTNKNN; match class: 1	TF:M01107_1	0.132112	0.879059	489	107	7	55414	ENSMUSG00000091779,ENSMUSG00000097550,ENSMUSG00000097878,ENSMUSG00000097427,ENSMUSG00000113489,ENSMUSG00000113951,ENSMUSG00000112919
TF	Factor: c-Jun; motif: NNTGAGTCAY	TF:M10275	0.137799	0.860753	3808	27	9	55414	ENSMUSG00000095799,ENSMUSG00000096619,ENSMUSG00000113805,ENSMUSG00000095653,ENSMUSG00000078537,ENSMUSG00000096049,ENSMUSG00000093847,ENSMUSG00000096284,ENSMUSG00000096803
TF	Factor: Zfp3; motif: NTKASAAGAAAC	TF:M06907	0.13891	0.857265	96	41	3	55414	ENSMUSG00000095022,ENSMUSG00000090854,ENSMUSG00000094144
TF	Factor: SMAD5; motif: GSGGCAGM	TF:M03846	0.140476	0.852396	8391	34	15	55414	ENSMUSG00000079029,ENSMUSG00000072905,ENSMUSG00000095799,ENSMUSG00000113201,ENSMUSG00000096619,ENSMUSG00000113805,ENSMUSG00000079034,ENSMUSG00000113971,ENSMUSG00000092019,ENSMUSG00000079031,ENSMUSG00000096049,ENSMUSG00000093847,ENSMUSG00000096803,ENSMUSG00000095717,MT2
TF	Factor: Pbx1; motif: ATCAATCAN	TF:M02028	0.141861	0.848136	2967	20	7	55414	ENSMUSG00000079029,ENSMUSG00000072905,ENSMUSG00000079034,ENSMUSG00000095514,ENSMUSG00000092019,ENSMUSG00000079031,ENSMUSG00000094027
TF	Factor: c-Myb; motif: NCNRNNGRCNGTTGGKGG	TF:M00004	0.142081	0.847465	8399	34	15	55414	ENSMUSG00000095799,ENSMUSG00000113201,ENSMUSG00000096619,ENSMUSG00000113805,ENSMUSG00000094796,ENSMUSG00000078537,ENSMUSG00000095821,ENSMUSG00000096323,ENSMUSG00000096175,ENSMUSG00000093847,ENSMUSG00000030871,ENSMUSG00000063846,ENSMUSG00000095717,ENSMUSG00000094237,MT2
TF	Factor: Foxj2; motif: RTAAACAA	TF:M07990	0.14796	0.829855	1557	25	6	55414	ENSMUSG00000094796,ENSMUSG00000095653,ENSMUSG00000095821,ENSMUSG00000096323,ENSMUSG00000096175,ENSMUSG00000096284
TF	Factor: Foxj3; motif: RTAAACAA	TF:M04275	0.14796	0.829855	1557	25	6	55414	ENSMUSG00000094796,ENSMUSG00000095653,ENSMUSG00000095821,ENSMUSG00000096323,ENSMUSG00000096175,ENSMUSG00000096284
TF	Factor: GATA-1; motif: NNNNNWGATARNNNN; match class: 1	TF:M02004_1	0.148138	0.829334	242	47	4	55414	ENSMUSG00000091779,ENSMUSG00000097550,ENSMUSG00000097878,ENSMUSG00000097427
TF	Factor: NFAT; motif: NNGGAAAAN	TF:M07608	0.149232	0.826137	863	27	5	55414	ENSMUSG00000094796,ENSMUSG00000095653,ENSMUSG00000095514,ENSMUSG00000094027,ENSMUSG00000096803
TF	Factor: Nrf-2; motif: NTGCTGAGTCAKN; match class: 1	TF:M00821_1	0.152535	0.816631	1031	23	5	55414	ENSMUSG00000094796,ENSMUSG00000078537,ENSMUSG00000095821,ENSMUSG00000096323,ENSMUSG00000096175
TF	Factor: FOXO3A; motif: NNNRTAAACANNN	TF:M07287	0.153614	0.81357	1719	23	6	55414	ENSMUSG00000079029,ENSMUSG00000072905,ENSMUSG00000113805,ENSMUSG00000095821,ENSMUSG00000096323,ENSMUSG00000096175
TF	Factor: Ets; motif: ANNCACTTCCTG	TF:M00771	0.153913	0.812724	4571	34	11	55414	ENSMUSG00000095799,ENSMUSG00000113201,ENSMUSG00000096619,ENSMUSG00000113805,ENSMUSG00000113971,ENSMUSG00000096049,ENSMUSG00000093847,ENSMUSG00000096803,ENSMUSG00000095717,ENSMUSG00000114075,MT2
TF	Factor: DBP; motif: TTRCATAANN	TF:M07038	0.155205	0.809095	6793	41	15	55414	ENSMUSG00000095799,ENSMUSG00000113201,ENSMUSG00000096619,ENSMUSG00000113805,ENSMUSG00000113971,ENSMUSG00000095514,ENSMUSG00000094027,ENSMUSG00000096049,ENSMUSG00000093847,ENSMUSG00000096803,MT2,ENSMUSG00000095022,ENSMUSG00000090854,ENSMUSG00000091779,ENSMUSG00000094144
TF	Factor: Elk-1; motif: AACCGGAAGTR	TF:M01163	0.157272	0.803349	6074	136	31	55414	ENSMUSG00000030871,ENSMUSG00000095717,ENSMUSG00000095022,ENSMUSG00000090854,ENSMUSG00000091779,ENSMUSG00000097550,ENSMUSG00000094144,ENSMUSG00000097878,ENSMUSG00000097427,ENSMUSG00000040459,ENSMUSG00000045519,ENSMUSG00000029247,ENSMUSG00000019505,ENSMUSG00000112781,ENSMUSG00000112495,ENSMUSG00000094125,ENSMUSG00000094336,ENSMUSG00000096729,ENSMUSG00000096484,ENSMUSG00000026791,ENSMUSG00000096337,ENSMUSG00000095824,ENSMUSG00000112419,ENSMUSG00000112027,ENSMUSG00000112814,ENSMUSG00000079247,ENSMUSG00000062369,ENSMUSG00000039771,ENSMUSG00000024382,ENSMUSG00000032599,ENSMUSG00000030353
TF	Factor: Nkx2-2; motif: TTAAGTRSTT	TF:M00485	0.159711	0.796666	3201	32	9	55414	ENSMUSG00000113201,ENSMUSG00000096619,ENSMUSG00000113805,ENSMUSG00000095514,ENSMUSG00000094027,ENSMUSG00000096049,ENSMUSG00000093847,ENSMUSG00000096803,ENSMUSG00000114075
TF	Factor: JunB; motif: TGACTCAN	TF:M03551	0.163037	0.787714	5502	136	29	55414	ENSMUSG00000095799,ENSMUSG00000096619,ENSMUSG00000113805,ENSMUSG00000095653,ENSMUSG00000078537,ENSMUSG00000096049,ENSMUSG00000093847,ENSMUSG00000096284,ENSMUSG00000096803,ENSMUSG00000063846,ENSMUSG00000094237,MT2,ENSMUSG00000095724,ENSMUSG00000040459,ENSMUSG00000056305,ENSMUSG00000094125,ENSMUSG00000094336,ENSMUSG00000096729,ENSMUSG00000096484,ENSMUSG00000096337,ENSMUSG00000095824,ENSMUSG00000079247,ENSMUSG00000020898,ENSMUSG00000024150,ENSMUSG00000033961,ENSMUSG00000039771,ENSMUSG00000034120,ENSMUSG00000023906,ENSMUSG00000030353
TF	Factor: beta-catenin; motif: CTTTGATN; match class: 1	TF:M07599_1	0.164875	0.782846	3902	33	10	55414	ENSMUSG00000095071,ENSMUSG00000095653,ENSMUSG00000078537,ENSMUSG00000095514,ENSMUSG00000094027,ENSMUSG00000096323,ENSMUSG00000096175,ENSMUSG00000096284,ENSMUSG00000063846,ENSMUSG00000094237
TF	Factor: Msx-2; motif: TWWTTGGDGABN; match class: 1	TF:M03797_1	0.167454	0.776104	810	47	6	55414	ENSMUSG00000113201,ENSMUSG00000113805,ENSMUSG00000078184,ENSMUSG00000097550,ENSMUSG00000097878,ENSMUSG00000097427
TF	Factor: Oct-1; motif: TATGCAAATN	TF:M00342	0.167867	0.775035	3781	34	10	55414	ENSMUSG00000094796,ENSMUSG00000095653,ENSMUSG00000078537,ENSMUSG00000095514,ENSMUSG00000095821,ENSMUSG00000094027,ENSMUSG00000096284,ENSMUSG00000095717,ENSMUSG00000114075,MT2
TF	Factor: Oct-1; motif: TNTATGBTAATT; match class: 1	TF:M00248_1	0.16802	0.77464	250	47	4	55414	ENSMUSG00000091779,ENSMUSG00000097550,ENSMUSG00000097878,ENSMUSG00000097427
TF	Factor: AP-1; motif: NTGASTCAG; match class: 1	TF:M00199_1	0.17126	0.766345	5519	34	12	55414	ENSMUSG00000095799,ENSMUSG00000096619,ENSMUSG00000113805,ENSMUSG00000095653,ENSMUSG00000078537,ENSMUSG00000096049,ENSMUSG00000093847,ENSMUSG00000096284,ENSMUSG00000096803,ENSMUSG00000063846,ENSMUSG00000094237,MT2
TF	Factor: EBF; motif: KTCCCYWGRGA	TF:M00977	0.172417	0.76342	2339	136	17	55414	ENSMUSG00000094796,ENSMUSG00000078537,ENSMUSG00000095821,ENSMUSG00000063846,ENSMUSG00000094237,ENSMUSG00000112781,ENSMUSG00000112495,ENSMUSG00000068240,ENSMUSG00000112919,ENSMUSG00000112419,ENSMUSG00000112027,ENSMUSG00000112814,ENSMUSG00000112252,ENSMUSG00000112216,ENSMUSG00000029826,ENSMUSG00000023906,ENSMUSG00000030353
TF	Factor: Barx1; motif: NNTAAKKGTTTT	TF:M10184	0.173636	0.76036	4175	126	23	55414	ENSMUSG00000095799,ENSMUSG00000096619,ENSMUSG00000113971,ENSMUSG00000096049,ENSMUSG00000093847,ENSMUSG00000096803,ENSMUSG00000091779,ENSMUSG00000097550,ENSMUSG00000097878,ENSMUSG00000097427,ENSMUSG00000040459,ENSMUSG00000029247,ENSMUSG00000094125,ENSMUSG00000094336,ENSMUSG00000096729,ENSMUSG00000096484,ENSMUSG00000043073,ENSMUSG00000096337,ENSMUSG00000095824,ENSMUSG00000079247,ENSMUSG00000062369,ENSMUSG00000024382,ENSMUSG00000003134
TF	Factor: ARNTLIKE; motif: NNNSCACGTG	TF:M08868	0.177732	0.750235	5241	136	28	55414	ENSMUSG00000096049,ENSMUSG00000030871,MT2,ENSMUSG00000095022,ENSMUSG00000090854,ENSMUSG00000094144,ENSMUSG00000045519,ENSMUSG00000113489,ENSMUSG00000113951,ENSMUSG00000029247,ENSMUSG00000068240,ENSMUSG00000094125,ENSMUSG00000094336,ENSMUSG00000096729,ENSMUSG00000096484,ENSMUSG00000026791,ENSMUSG00000096337,ENSMUSG00000095824,ENSMUSG00000079247,ENSMUSG00000020898,ENSMUSG00000024150,ENSMUSG00000112252,ENSMUSG00000112216,ENSMUSG00000026496,ENSMUSG00000039771,ENSMUSG00000070902,ENSMUSG00000034120,ENSMUSG00000030353
TF	Factor: Elk-1; motif: RACCGGAAGTR	TF:M01165	0.178822	0.747579	8893	136	40	55414	ENSMUSG00000030871,ENSMUSG00000095717,MT2,ENSMUSG00000095022,ENSMUSG00000090854,ENSMUSG00000091779,ENSMUSG00000097550,ENSMUSG00000094144,ENSMUSG00000097878,ENSMUSG00000095724,ENSMUSG00000097427,ENSMUSG00000032279,ENSMUSG00000040459,ENSMUSG00000056305,ENSMUSG00000045519,ENSMUSG00000029247,ENSMUSG00000019505,ENSMUSG00000112781,ENSMUSG00000112495,ENSMUSG00000094125,ENSMUSG00000094336,ENSMUSG00000096729,ENSMUSG00000096484,ENSMUSG00000026791,ENSMUSG00000096337,ENSMUSG00000095824,ENSMUSG00000112419,ENSMUSG00000112027,ENSMUSG00000112814,ENSMUSG00000079247,ENSMUSG00000062369,ENSMUSG00000028609,ENSMUSG00000026496,ENSMUSG00000042506,ENSMUSG00000039771,ENSMUSG00000024382,ENSMUSG00000032599,ENSMUSG00000034120,ENSMUSG00000029826,ENSMUSG00000030353
TF	Factor: Prdm15; motif: NNGAAAACCTGGANN	TF:M12429	0.18251	0.738714	455	2	2	55414	ENSMUSG00000079029,ENSMUSG00000072905
TF	Factor: Tal-1alpha:E47; motif: NNNAACAGATGKTNNN	TF:M00066	0.190787	0.719451	1910	120	14	55414	ENSMUSG00000094796,ENSMUSG00000095514,ENSMUSG00000092019,ENSMUSG00000079031,ENSMUSG00000094027,MT2,ENSMUSG00000112781,ENSMUSG00000112495,ENSMUSG00000112919,ENSMUSG00000112419,ENSMUSG00000112027,ENSMUSG00000112814,ENSMUSG00000112252,ENSMUSG00000112216
TF	Factor: PPARalpha; motif: AASTRGGKSAAAGGTCA; match class: 1	TF:M10345_1	0.191451	0.717943	466	2	2	55414	ENSMUSG00000079029,ENSMUSG00000072905
TF	Factor: IRF-7; motif: AAGWGAA; match class: 1	TF:M01884_1	0.192552	0.715451	6034	132	30	55414	ENSMUSG00000095799,ENSMUSG00000095071,ENSMUSG00000095653,ENSMUSG00000113971,ENSMUSG00000095514,ENSMUSG00000094027,ENSMUSG00000096323,ENSMUSG00000096175,ENSMUSG00000093847,ENSMUSG00000063846,ENSMUSG00000114075,ENSMUSG00000094237,ENSMUSG00000040459,ENSMUSG00000056305,ENSMUSG00000019505,ENSMUSG00000112781,ENSMUSG00000112495,ENSMUSG00000068240,ENSMUSG00000043073,ENSMUSG00000112919,ENSMUSG00000112419,ENSMUSG00000112027,ENSMUSG00000112814,ENSMUSG00000062369,ENSMUSG00000033961,ENSMUSG00000028609,ENSMUSG00000112252,ENSMUSG00000112216,ENSMUSG00000027244,ENSMUSG00000070902
TF	Factor: HNF-1beta; motif: NNNYAAHCATTAACYN	TF:M03826	0.192584	0.71538	3145	134	20	55414	ENSMUSG00000095799,ENSMUSG00000113201,ENSMUSG00000096619,ENSMUSG00000113805,ENSMUSG00000113971,ENSMUSG00000096049,ENSMUSG00000093847,ENSMUSG00000096803,ENSMUSG00000040459,ENSMUSG00000113489,ENSMUSG00000113951,ENSMUSG00000112781,ENSMUSG00000112495,ENSMUSG00000112419,ENSMUSG00000112027,ENSMUSG00000112814,ENSMUSG00000112252,ENSMUSG00000112216,ENSMUSG00000070902,ENSMUSG00000029826
TF	Factor: GATA-6; motif: NNNNNWGATAAGANNNN	TF:M02757	0.192617	0.715304	5367	120	26	55414	ENSMUSG00000079034,ENSMUSG00000095022,ENSMUSG00000090854,ENSMUSG00000091779,ENSMUSG00000097550,ENSMUSG00000094144,ENSMUSG00000097878,ENSMUSG00000097427,ENSMUSG00000040459,ENSMUSG00000029247,ENSMUSG00000112781,ENSMUSG00000112495,ENSMUSG00000068240,ENSMUSG00000094125,ENSMUSG00000094336,ENSMUSG00000096729,ENSMUSG00000096484,ENSMUSG00000096337,ENSMUSG00000112919,ENSMUSG00000095824,ENSMUSG00000112419,ENSMUSG00000112027,ENSMUSG00000112814,ENSMUSG00000079247,ENSMUSG00000112252,ENSMUSG00000112216
TF	Factor: Oct-1; motif: CWNAWTKWSATRYN	TF:M00162	0.19298	0.714488	4981	136	27	55414	ENSMUSG00000095514,ENSMUSG00000094027,ENSMUSG00000096049,ENSMUSG00000096175,ENSMUSG00000096803,ENSMUSG00000095717,ENSMUSG00000114075,ENSMUSG00000091779,ENSMUSG00000097550,ENSMUSG00000097878,ENSMUSG00000095724,ENSMUSG00000097427,ENSMUSG00000045519,ENSMUSG00000112781,ENSMUSG00000112495,ENSMUSG00000068240,ENSMUSG00000043073,ENSMUSG00000112919,ENSMUSG00000112419,ENSMUSG00000112027,ENSMUSG00000112814,ENSMUSG00000112252,ENSMUSG00000112216,ENSMUSG00000042506,ENSMUSG00000039771,ENSMUSG00000023906,ENSMUSG00000030353
TF	Factor: Isl2; motif: CTAATKR; match class: 1	TF:M02079_1	0.194572	0.71092	1636	25	6	55414	ENSMUSG00000095653,ENSMUSG00000078537,ENSMUSG00000095821,ENSMUSG00000096323,ENSMUSG00000096175,ENSMUSG00000096284
TF	Factor: FOXO1; motif: NWAAACAAN; match class: 1	TF:M01216_1	0.198789	0.701607	1668	47	8	55414	ENSMUSG00000079029,ENSMUSG00000072905,ENSMUSG00000078184,ENSMUSG00000091779,ENSMUSG00000097550,ENSMUSG00000097878,ENSMUSG00000095724,ENSMUSG00000097427
TF	Factor: AP-4; motif: VDCAGCTGNN	TF:M00175	0.200411	0.698078	2669	23	7	55414	ENSMUSG00000095071,ENSMUSG00000078184,ENSMUSG00000078537,ENSMUSG00000095514,ENSMUSG00000094027,ENSMUSG00000096323,ENSMUSG00000096175
TF	Factor: Gli1; motif: TGGGTGGTCN	TF:M07454	0.200454	0.697985	1670	47	8	55414	ENSMUSG00000078184,ENSMUSG00000095022,ENSMUSG00000090854,ENSMUSG00000091779,ENSMUSG00000097550,ENSMUSG00000094144,ENSMUSG00000097878,ENSMUSG00000097427
TF	Factor: SREBP; motif: VNNVTCACCCYA	TF:M00776	0.200818	0.697196	6503	135	32	55414	ENSMUSG00000095799,ENSMUSG00000113805,ENSMUSG00000095514,ENSMUSG00000092019,ENSMUSG00000079031,ENSMUSG00000094027,ENSMUSG00000030871,ENSMUSG00000063846,MT2,ENSMUSG00000091779,ENSMUSG00000097550,ENSMUSG00000097878,ENSMUSG00000097427,ENSMUSG00000038374,ENSMUSG00000056305,ENSMUSG00000045519,ENSMUSG00000068240,ENSMUSG00000094125,ENSMUSG00000094336,ENSMUSG00000096729,ENSMUSG00000096484,ENSMUSG00000026791,ENSMUSG00000096337,ENSMUSG00000095824,ENSMUSG00000079247,ENSMUSG00000024150,ENSMUSG00000028609,ENSMUSG00000042506,ENSMUSG00000024382,ENSMUSG00000003134,ENSMUSG00000032599,ENSMUSG00000023906
TF	Factor: Tax/CREB; motif: RTGACGCATAYCCCC	TF:M00115	0.206528	0.685021	9698	48	20	55414	ENSMUSG00000095799,ENSMUSG00000113201,ENSMUSG00000096619,ENSMUSG00000113805,ENSMUSG00000113971,ENSMUSG00000096049,ENSMUSG00000093847,ENSMUSG00000096803,ENSMUSG00000030871,ENSMUSG00000095717,ENSMUSG00000114075,MT2,ENSMUSG00000095022,ENSMUSG00000090854,ENSMUSG00000091779,ENSMUSG00000097550,ENSMUSG00000094144,ENSMUSG00000097878,ENSMUSG00000097427,ENSMUSG00000032279
TF	Factor: GATA-X; motif: NGATAAGNMNN	TF:M00203	0.2118	0.674073	4764	120	24	55414	ENSMUSG00000079034,ENSMUSG00000096323,ENSMUSG00000095717,ENSMUSG00000114075,ENSMUSG00000091779,ENSMUSG00000097550,ENSMUSG00000097878,ENSMUSG00000097427,ENSMUSG00000040459,ENSMUSG00000112781,ENSMUSG00000112495,ENSMUSG00000094125,ENSMUSG00000094336,ENSMUSG00000096729,ENSMUSG00000096484,ENSMUSG00000096337,ENSMUSG00000112919,ENSMUSG00000095824,ENSMUSG00000112419,ENSMUSG00000112027,ENSMUSG00000112814,ENSMUSG00000079247,ENSMUSG00000112252,ENSMUSG00000112216
TF	Factor: STAT3; motif: NNTTCCRGGAANNNNN	TF:M01595	0.217411	0.662719	9244	29	14	55414	ENSMUSG00000095799,ENSMUSG00000113201,ENSMUSG00000096619,ENSMUSG00000113805,ENSMUSG00000113971,ENSMUSG00000078537,ENSMUSG00000095514,ENSMUSG00000094027,ENSMUSG00000096049,ENSMUSG00000096323,ENSMUSG00000096175,ENSMUSG00000093847,ENSMUSG00000096803,ENSMUSG00000063846
TF	Factor: EOS; motif: TGGTTATM	TF:M05545	0.219549	0.658469	758	130	9	55414	ENSMUSG00000094796,ENSMUSG00000063846,ENSMUSG00000094237,ENSMUSG00000112781,ENSMUSG00000112495,ENSMUSG00000112419,ENSMUSG00000112027,ENSMUSG00000112814,ENSMUSG00000027244
TF	Factor: STAT5A; motif: TTCCNRGAANNNNNNTTCCNNGRR; match class: 1	TF:M00460_1	0.2247	0.648398	3127	34	9	55414	ENSMUSG00000113201,ENSMUSG00000113805,ENSMUSG00000113971,ENSMUSG00000078537,ENSMUSG00000095514,ENSMUSG00000094027,ENSMUSG00000093847,ENSMUSG00000114075,MT2
TF	Factor: IRF-8; motif: AGTTTCW; match class: 1	TF:M01665_1	0.231835	0.634821	1046	39	6	55414	ENSMUSG00000095071,ENSMUSG00000095653,ENSMUSG00000095514,ENSMUSG00000094027,ENSMUSG00000063846,ENSMUSG00000091779
TF	Factor: RORalpha2; motif: NWAWNTAGGTCAN	TF:M00157	0.233958	0.630862	1479	18	5	55414	ENSMUSG00000079029,ENSMUSG00000072905,ENSMUSG00000079034,ENSMUSG00000092019,ENSMUSG00000079031
TF	Factor: Net; motif: ACCGGAARTN	TF:M01982	0.235409	0.628177	619	125	8	55414	ENSMUSG00000094125,ENSMUSG00000094336,ENSMUSG00000096729,ENSMUSG00000096484,ENSMUSG00000096337,ENSMUSG00000095824,ENSMUSG00000079247,ENSMUSG00000024382
TF	Factor: PEBP2beta; motif: TGTGGTY; match class: 1	TF:M03841_1	0.237165	0.624949	3135	27	8	55414	ENSMUSG00000079029,ENSMUSG00000072905,ENSMUSG00000096619,ENSMUSG00000079034,ENSMUSG00000092019,ENSMUSG00000079031,ENSMUSG00000096049,ENSMUSG00000096803
TF	Factor: CDP; motif: NWNATCGATTANYNN; match class: 1	TF:M00102_1	0.238355	0.622776	1256	33	6	55414	ENSMUSG00000094796,ENSMUSG00000093847,ENSMUSG00000063846,ENSMUSG00000095717,ENSMUSG00000114075,ENSMUSG00000094237
TF	Factor: AP-1; motif: NNNTGAGTCAKCN; match class: 1	TF:M00517_1	0.238634	0.622268	4086	27	9	55414	ENSMUSG00000095799,ENSMUSG00000096619,ENSMUSG00000113805,ENSMUSG00000095653,ENSMUSG00000078537,ENSMUSG00000096049,ENSMUSG00000093847,ENSMUSG00000096284,ENSMUSG00000096803
TF	Factor: Dlx-3; motif: NTAATTNVN	TF:M07278	0.244242	0.61218	4488	136	25	55414	ENSMUSG00000094796,ENSMUSG00000095653,ENSMUSG00000078184,ENSMUSG00000095821,ENSMUSG00000096323,ENSMUSG00000096175,ENSMUSG00000096284,ENSMUSG00000030871,ENSMUSG00000063846,ENSMUSG00000094237,ENSMUSG00000038374,ENSMUSG00000056305,ENSMUSG00000094125,ENSMUSG00000094336,ENSMUSG00000096729,ENSMUSG00000096484,ENSMUSG00000043073,ENSMUSG00000096337,ENSMUSG00000095824,ENSMUSG00000079247,ENSMUSG00000062369,ENSMUSG00000024382,ENSMUSG00000070902,ENSMUSG00000029826,ENSMUSG00000030353
TF	Factor: POU3F1; motif: NTCATGMATATKNAWN	TF:M10342	0.245448	0.610041	5156	32	11	55414	ENSMUSG00000095799,ENSMUSG00000113201,ENSMUSG00000096619,ENSMUSG00000113805,ENSMUSG00000078184,ENSMUSG00000113971,ENSMUSG00000096049,ENSMUSG00000093847,ENSMUSG00000096803,ENSMUSG00000095717,ENSMUSG00000114075
TF	Factor: Six-1; motif: CTCARRTTWCN; match class: 1	TF:M07466_1	0.246627	0.607959	491	27	4	55414	ENSMUSG00000113201,ENSMUSG00000113805,ENSMUSG00000093847,ENSMUSG00000096803
TF	Factor: TEF-1; motif: GRRATG; match class: 1	TF:M00704_1	0.249959	0.602131	6153	32	12	55414	ENSMUSG00000095799,ENSMUSG00000095071,ENSMUSG00000113201,ENSMUSG00000113805,ENSMUSG00000078184,ENSMUSG00000113971,ENSMUSG00000095514,ENSMUSG00000094027,ENSMUSG00000096049,ENSMUSG00000096803,ENSMUSG00000095717,ENSMUSG00000114075
TF	Factor: C/EBPbeta; motif: RNRTKDNGMAAKNN	TF:M00109	0.251192	0.599995	3991	47	12	55414	ENSMUSG00000094796,ENSMUSG00000113971,ENSMUSG00000096049,ENSMUSG00000093847,ENSMUSG00000096803,ENSMUSG00000095717,ENSMUSG00000114075,ENSMUSG00000094237,ENSMUSG00000091779,ENSMUSG00000097550,ENSMUSG00000097878,ENSMUSG00000097427
TF	Factor: RAR-gamma; motif: TGACCTBYNKN; match class: 1	TF:M03562_1	0.254385	0.594509	669	8	3	55414	ENSMUSG00000113201,ENSMUSG00000096619,ENSMUSG00000113805
TF	Factor: RelA-p65; motif: KGGRNTTTCCC; match class: 1	TF:M10399_1	0.2597	0.585529	485	120	7	55414	MT2,ENSMUSG00000112919,ENSMUSG00000112419,ENSMUSG00000112027,ENSMUSG00000112814,ENSMUSG00000112252,ENSMUSG00000112216
TF	Factor: p53; motif: RGRCAWGNCY; match class: 1	TF:M00761_1	0.267638	0.572452	544	25	4	55414	ENSMUSG00000095653,ENSMUSG00000095514,ENSMUSG00000094027,ENSMUSG00000096284
TF	Factor: Otx1; motif: NTAATCCN; match class: 1	TF:M04423_1	0.273676	0.562764	105	47	3	55414	ENSMUSG00000097550,ENSMUSG00000097878,ENSMUSG00000097427
TF	Factor: NF-1C; motif: TTGGCNN	TF:M07300	0.288358	0.540069	7597	124	33	55414	ENSMUSG00000079029,ENSMUSG00000072905,ENSMUSG00000113201,ENSMUSG00000113805,ENSMUSG00000079034,ENSMUSG00000078184,ENSMUSG00000078537,ENSMUSG00000092019,ENSMUSG00000079031,ENSMUSG00000095717,ENSMUSG00000114075,MT2,ENSMUSG00000091779,ENSMUSG00000097550,ENSMUSG00000097878,ENSMUSG00000097427,ENSMUSG00000038374,ENSMUSG00000040459,ENSMUSG00000056305,ENSMUSG00000113489,ENSMUSG00000113951,ENSMUSG00000029247,ENSMUSG00000112781,ENSMUSG00000112495,ENSMUSG00000068240,ENSMUSG00000043073,ENSMUSG00000112919,ENSMUSG00000112814,ENSMUSG00000062369,ENSMUSG00000033961,ENSMUSG00000112252,ENSMUSG00000112216,ENSMUSG00000039771
TF	Factor: Crx; motif: NAAGRGGATTARN	TF:M10201	0.290662	0.536612	2582	33	8	55414	ENSMUSG00000079029,ENSMUSG00000072905,ENSMUSG00000095071,ENSMUSG00000095653,ENSMUSG00000078184,ENSMUSG00000096284,ENSMUSG00000063846,ENSMUSG00000094237
TF	Factor: Myc; motif: CACGTGS	TF:M00799	0.292615	0.533704	5106	136	27	55414	ENSMUSG00000096049,ENSMUSG00000030871,MT2,ENSMUSG00000095022,ENSMUSG00000090854,ENSMUSG00000094144,ENSMUSG00000056305,ENSMUSG00000045519,ENSMUSG00000113489,ENSMUSG00000113951,ENSMUSG00000029247,ENSMUSG00000068240,ENSMUSG00000094125,ENSMUSG00000094336,ENSMUSG00000096729,ENSMUSG00000096484,ENSMUSG00000096337,ENSMUSG00000095824,ENSMUSG00000079247,ENSMUSG00000020898,ENSMUSG00000024150,ENSMUSG00000112252,ENSMUSG00000112216,ENSMUSG00000026496,ENSMUSG00000039771,ENSMUSG00000034120,ENSMUSG00000030353
TF	Factor: AP-1; motif: RGTGACTMANN	TF:M00188	0.294105	0.531497	4198	27	9	55414	ENSMUSG00000095799,ENSMUSG00000096619,ENSMUSG00000113805,ENSMUSG00000095653,ENSMUSG00000078537,ENSMUSG00000096049,ENSMUSG00000093847,ENSMUSG00000096284,ENSMUSG00000096803
TF	Factor: Lmo2; motif: NMGATANSG; match class: 1	TF:M00278_1	0.298717	0.52474	1769	47	8	55414	ENSMUSG00000079029,ENSMUSG00000072905,ENSMUSG00000094796,ENSMUSG00000092019,ENSMUSG00000091779,ENSMUSG00000097550,ENSMUSG00000097878,ENSMUSG00000097427
TF	Factor: LRH-1; motif: NNYCAAGGYYN	TF:M02098	0.304049	0.517057	4607	25	9	55414	ENSMUSG00000113201,ENSMUSG00000113805,ENSMUSG00000079034,ENSMUSG00000095653,ENSMUSG00000078537,ENSMUSG00000095514,ENSMUSG00000095821,ENSMUSG00000094027,ENSMUSG00000096284
TF	Factor: Brn-3c; motif: NNTTATTAATKANKNC; match class: 1	TF:M01408_1	0.309372	0.509518	2573	18	6	55414	ENSMUSG00000079029,ENSMUSG00000072905,ENSMUSG00000079034,ENSMUSG00000095653,ENSMUSG00000092019,ENSMUSG00000079031
TF	Factor: REVERB-beta; motif: NRRNAWGTRRGTCANNNNN	TF:M10323	0.311261	0.506876	4229	27	9	55414	ENSMUSG00000095799,ENSMUSG00000096619,ENSMUSG00000113805,ENSMUSG00000078537,ENSMUSG00000095514,ENSMUSG00000094027,ENSMUSG00000096049,ENSMUSG00000093847,ENSMUSG00000096803
TF	Factor: PR; motif: CNNNNTGTTCT	TF:M03799	0.311688	0.50628	1572	18	5	55414	ENSMUSG00000079029,ENSMUSG00000072905,ENSMUSG00000079034,ENSMUSG00000092019,ENSMUSG00000079031
TF	Factor: Nanog; motif: NTNTAATGSN	TF:M07327	0.317047	0.498877	2614	25	7	55414	ENSMUSG00000095071,ENSMUSG00000095653,ENSMUSG00000078537,ENSMUSG00000095821,ENSMUSG00000096323,ENSMUSG00000096175,ENSMUSG00000096284
TF	Factor: AP-4; motif: NCAGCTGYNGNCN	TF:M01860	0.319047	0.496145	5545	41	13	55414	ENSMUSG00000095071,ENSMUSG00000094796,ENSMUSG00000095653,ENSMUSG00000078537,ENSMUSG00000096323,ENSMUSG00000096175,ENSMUSG00000096284,ENSMUSG00000063846,ENSMUSG00000095717,ENSMUSG00000094237,ENSMUSG00000095022,ENSMUSG00000090854,ENSMUSG00000094144
TF	Factor: MEIS1B:HOXA9; motif: TGACASTTTWAYRR	TF:M00421	0.325727	0.487146	9070	41	17	55414	ENSMUSG00000095799,ENSMUSG00000113201,ENSMUSG00000096619,ENSMUSG00000113805,ENSMUSG00000113971,ENSMUSG00000095514,ENSMUSG00000094027,ENSMUSG00000096049,ENSMUSG00000096323,ENSMUSG00000096175,ENSMUSG00000093847,ENSMUSG00000096803,ENSMUSG00000095717,ENSMUSG00000114075,ENSMUSG00000095022,ENSMUSG00000090854,ENSMUSG00000094144
TF	Factor: EKLF; motif: CCACACCCNS	TF:M01874	0.327431	0.48488	300	18	3	55414	ENSMUSG00000079034,ENSMUSG00000092019,ENSMUSG00000079031
TF	Factor: C/EBPepsilon; motif: HAANMTTKCNWMAC; match class: 1	TF:M01868_1	0.329232	0.482498	443	32	4	55414	ENSMUSG00000095799,ENSMUSG00000113971,ENSMUSG00000095717,ENSMUSG00000114075
TF	Factor: ipf1; motif: RNWCATTAANWN	TF:M01255	0.330367	0.481003	5564	41	13	55414	ENSMUSG00000095071,ENSMUSG00000094796,ENSMUSG00000095653,ENSMUSG00000078184,ENSMUSG00000078537,ENSMUSG00000095821,ENSMUSG00000096323,ENSMUSG00000096175,ENSMUSG00000096284,ENSMUSG00000095022,ENSMUSG00000090854,ENSMUSG00000091779,ENSMUSG00000094144
TF	Factor: MAX; motif: NNGNCACGCGACNN	TF:M02881	0.331314	0.479761	5434	136	28	55414	ENSMUSG00000095799,ENSMUSG00000096049,ENSMUSG00000096803,ENSMUSG00000030871,ENSMUSG00000097550,ENSMUSG00000097878,ENSMUSG00000097427,ENSMUSG00000040459,ENSMUSG00000056305,ENSMUSG00000019505,ENSMUSG00000068240,ENSMUSG00000094125,ENSMUSG00000094336,ENSMUSG00000096729,ENSMUSG00000096484,ENSMUSG00000096337,ENSMUSG00000112919,ENSMUSG00000095824,ENSMUSG00000112814,ENSMUSG00000079247,ENSMUSG00000020898,ENSMUSG00000112252,ENSMUSG00000112216,ENSMUSG00000003134,ENSMUSG00000032599,ENSMUSG00000034120,ENSMUSG00000029826,ENSMUSG00000030353
TF	Factor: Gata1; motif: TYCTTATCTNY	TF:M07212	0.333255	0.477223	5774	135	29	55414	ENSMUSG00000094796,ENSMUSG00000079034,ENSMUSG00000095821,ENSMUSG00000096049,ENSMUSG00000091779,ENSMUSG00000097550,ENSMUSG00000097878,ENSMUSG00000097427,ENSMUSG00000040459,ENSMUSG00000029247,ENSMUSG00000112781,ENSMUSG00000112495,ENSMUSG00000094125,ENSMUSG00000094336,ENSMUSG00000096729,ENSMUSG00000096484,ENSMUSG00000096337,ENSMUSG00000112919,ENSMUSG00000095824,ENSMUSG00000112419,ENSMUSG00000112027,ENSMUSG00000112814,ENSMUSG00000079247,ENSMUSG00000112252,ENSMUSG00000112216,ENSMUSG00000042506,ENSMUSG00000032599,ENSMUSG00000070902,ENSMUSG00000023906
TF	Factor: C-Myc; motif: NGCCACGTGNN; match class: 1	TF:M07601_1	0.341176	0.467022	4305	136	24	55414	ENSMUSG00000096049,ENSMUSG00000030871,ENSMUSG00000095022,ENSMUSG00000090854,ENSMUSG00000094144,ENSMUSG00000056305,ENSMUSG00000113489,ENSMUSG00000113951,ENSMUSG00000029247,ENSMUSG00000068240,ENSMUSG00000094125,ENSMUSG00000094336,ENSMUSG00000096729,ENSMUSG00000096484,ENSMUSG00000096337,ENSMUSG00000095824,ENSMUSG00000079247,ENSMUSG00000020898,ENSMUSG00000024150,ENSMUSG00000112252,ENSMUSG00000112216,ENSMUSG00000039771,ENSMUSG00000070902,ENSMUSG00000030353
TF	Factor: six-4; motif: ANNNATGACACCNNNNN; match class: 1	TF:M01374_1	0.342406	0.465458	1816	117	13	55414	ENSMUSG00000095653,ENSMUSG00000095717,ENSMUSG00000114075,ENSMUSG00000113489,ENSMUSG00000113951,ENSMUSG00000094125,ENSMUSG00000094336,ENSMUSG00000096729,ENSMUSG00000096484,ENSMUSG00000096337,ENSMUSG00000095824,ENSMUSG00000079247,ENSMUSG00000033961
TF	Factor: GLI1; motif: GACCACCCAV	TF:M01042	0.351057	0.454623	1811	47	8	55414	ENSMUSG00000078184,ENSMUSG00000095022,ENSMUSG00000090854,ENSMUSG00000091779,ENSMUSG00000097550,ENSMUSG00000094144,ENSMUSG00000097878,ENSMUSG00000097427
TF	Factor: TWIST; motif: CACCTGG	TF:M03582	0.356189	0.44832	7698	134	35	55414	ENSMUSG00000095071,ENSMUSG00000079034,ENSMUSG00000092019,ENSMUSG00000079031,ENSMUSG00000096323,ENSMUSG00000096175,ENSMUSG00000095717,ENSMUSG00000114075,ENSMUSG00000038374,ENSMUSG00000112781,ENSMUSG00000112495,ENSMUSG00000068240,ENSMUSG00000094125,ENSMUSG00000094336,ENSMUSG00000096729,ENSMUSG00000096484,ENSMUSG00000026791,ENSMUSG00000096337,ENSMUSG00000112919,ENSMUSG00000095824,ENSMUSG00000112419,ENSMUSG00000112027,ENSMUSG00000112814,ENSMUSG00000079247,ENSMUSG00000062369,ENSMUSG00000020898,ENSMUSG00000033961,ENSMUSG00000028609,ENSMUSG00000112252,ENSMUSG00000112216,ENSMUSG00000042506,ENSMUSG00000039771,ENSMUSG00000003134,ENSMUSG00000034120,ENSMUSG00000029826
TF	Factor: Six-1; motif: CTCARRTTWCN	TF:M07466	0.357185	0.447107	4430	32	10	55414	ENSMUSG00000095799,ENSMUSG00000113201,ENSMUSG00000096619,ENSMUSG00000113805,ENSMUSG00000113971,ENSMUSG00000096049,ENSMUSG00000093847,ENSMUSG00000096803,ENSMUSG00000095717,ENSMUSG00000114075
TF	Factor: RXR-gamma; motif: RAGKTCAAGGTCANNCT	TF:M09708	0.358572	0.445424	1441	20	5	55414	ENSMUSG00000113201,ENSMUSG00000113805,ENSMUSG00000079034,ENSMUSG00000095514,ENSMUSG00000094027
TF	Factor: HOXC-8; motif: GAATWAYARN	TF:M07421	0.365342	0.4373	1932	126	14	55414	ENSMUSG00000093847,ENSMUSG00000095717,ENSMUSG00000112781,ENSMUSG00000112495,ENSMUSG00000068240,ENSMUSG00000112919,ENSMUSG00000112419,ENSMUSG00000112027,ENSMUSG00000112814,ENSMUSG00000112252,ENSMUSG00000112216,ENSMUSG00000042506,ENSMUSG00000039771,ENSMUSG00000003134
TF	Factor: hbp1; motif: BTCAATSAR	TF:M01661	0.368138	0.433989	646	2	2	55414	ENSMUSG00000079029,ENSMUSG00000072905
TF	Factor: HSF; motif: TTCCMGARGYTTC	TF:M00641	0.370987	0.430642	4151	28	9	55414	ENSMUSG00000095653,ENSMUSG00000078537,ENSMUSG00000095514,ENSMUSG00000095821,ENSMUSG00000094027,ENSMUSG00000096323,ENSMUSG00000096175,ENSMUSG00000096284,ENSMUSG00000030871
TF	Factor: MafB; motif: NNTGCTGASTCAGCANN	TF:M04220	0.372254	0.42916	296	19	3	55414	ENSMUSG00000094796,ENSMUSG00000078537,ENSMUSG00000095821
TF	Factor: PPAR; motif: WASNRGGNCAAAGGTCA; match class: 1	TF:M00528_1	0.380792	0.419312	657	2	2	55414	ENSMUSG00000079029,ENSMUSG00000072905
TF	Factor: Dlx1; motif: NNTAATTANN	TF:M08041	0.384198	0.415445	3061	112	17	55414	ENSMUSG00000095514,ENSMUSG00000094027,ENSMUSG00000095022,ENSMUSG00000090854,ENSMUSG00000091779,ENSMUSG00000097550,ENSMUSG00000094144,ENSMUSG00000097878,ENSMUSG00000097427,ENSMUSG00000032279,ENSMUSG00000094125,ENSMUSG00000094336,ENSMUSG00000096729,ENSMUSG00000096484,ENSMUSG00000096337,ENSMUSG00000095824,ENSMUSG00000079247
TF	Factor: GATA-2; motif: ASAGATAANA	TF:M00349	0.385301	0.4142	5420	32	11	55414	ENSMUSG00000095799,ENSMUSG00000113201,ENSMUSG00000096619,ENSMUSG00000113805,ENSMUSG00000094796,ENSMUSG00000113971,ENSMUSG00000096049,ENSMUSG00000093847,ENSMUSG00000096803,ENSMUSG00000095717,ENSMUSG00000114075
TF	Factor: SREBP-1; motif: NSNNTCACNCCANNN	TF:M01173	0.394264	0.404213	4233	131	23	55414	ENSMUSG00000095514,ENSMUSG00000094027,ENSMUSG00000030871,MT2,ENSMUSG00000097550,ENSMUSG00000097878,ENSMUSG00000097427,ENSMUSG00000038374,ENSMUSG00000056305,ENSMUSG00000094125,ENSMUSG00000094336,ENSMUSG00000096729,ENSMUSG00000096484,ENSMUSG00000026791,ENSMUSG00000096337,ENSMUSG00000095824,ENSMUSG00000079247,ENSMUSG00000024150,ENSMUSG00000028609,ENSMUSG00000042506,ENSMUSG00000024382,ENSMUSG00000003134,ENSMUSG00000032599
TF	Factor: AR; motif: GGNACRNNRTGTWCT	TF:M01201	0.39698	0.401231	7260	25	11	55414	ENSMUSG00000079029,ENSMUSG00000072905,ENSMUSG00000095071,ENSMUSG00000094796,ENSMUSG00000079034,ENSMUSG00000095653,ENSMUSG00000078537,ENSMUSG00000095821,ENSMUSG00000096323,ENSMUSG00000096175,ENSMUSG00000096284
TF	Factor: Fra-1; motif: TGAGTCAN	TF:M01267	0.402531	0.395201	1367	136	12	55414	ENSMUSG00000040459,ENSMUSG00000056305,ENSMUSG00000094125,ENSMUSG00000094336,ENSMUSG00000096729,ENSMUSG00000096484,ENSMUSG00000096337,ENSMUSG00000095824,ENSMUSG00000079247,ENSMUSG00000033961,ENSMUSG00000039771,ENSMUSG00000030353
TF	Factor: AP-1; motif: TGAGTCAN	TF:M00926	0.402531	0.395201	1367	136	12	55414	ENSMUSG00000040459,ENSMUSG00000056305,ENSMUSG00000094125,ENSMUSG00000094336,ENSMUSG00000096729,ENSMUSG00000096484,ENSMUSG00000096337,ENSMUSG00000095824,ENSMUSG00000079247,ENSMUSG00000033961,ENSMUSG00000039771,ENSMUSG00000030353
TF	Factor: GATA-1; motif: NNCWGATARNNNN; match class: 1	TF:M00128_1	0.403883	0.393744	314	47	4	55414	ENSMUSG00000091779,ENSMUSG00000097550,ENSMUSG00000097878,ENSMUSG00000097427
TF	Factor: Ncx; motif: NAATNAATTAATAANWW; match class: 1	TF:M01420_1	0.414865	0.382093	2714	18	6	55414	ENSMUSG00000079029,ENSMUSG00000072905,ENSMUSG00000094796,ENSMUSG00000079034,ENSMUSG00000092019,ENSMUSG00000079031
TF	Factor: MafB; motif: GNTGAC; match class: 1	TF:M01227_1	0.416175	0.380724	5692	41	13	55414	ENSMUSG00000095799,ENSMUSG00000095653,ENSMUSG00000113971,ENSMUSG00000095821,ENSMUSG00000093847,ENSMUSG00000096284,ENSMUSG00000030871,ENSMUSG00000095717,ENSMUSG00000114075,ENSMUSG00000095022,ENSMUSG00000090854,ENSMUSG00000091779,ENSMUSG00000094144
TF	Factor: GATA-6; motif: AGATAAN	TF:M03216	0.426214	0.370373	4355	120	22	55414	ENSMUSG00000079034,ENSMUSG00000091779,ENSMUSG00000097550,ENSMUSG00000097878,ENSMUSG00000097427,ENSMUSG00000040459,ENSMUSG00000029247,ENSMUSG00000112781,ENSMUSG00000112495,ENSMUSG00000094125,ENSMUSG00000094336,ENSMUSG00000096729,ENSMUSG00000096484,ENSMUSG00000096337,ENSMUSG00000112919,ENSMUSG00000095824,ENSMUSG00000112419,ENSMUSG00000112027,ENSMUSG00000112814,ENSMUSG00000079247,ENSMUSG00000112252,ENSMUSG00000112216
TF	Factor: GATA; motif: WGATARN	TF:M00789	0.426214	0.370373	4355	120	22	55414	ENSMUSG00000079034,ENSMUSG00000091779,ENSMUSG00000097550,ENSMUSG00000097878,ENSMUSG00000097427,ENSMUSG00000040459,ENSMUSG00000029247,ENSMUSG00000112781,ENSMUSG00000112495,ENSMUSG00000094125,ENSMUSG00000094336,ENSMUSG00000096729,ENSMUSG00000096484,ENSMUSG00000096337,ENSMUSG00000112919,ENSMUSG00000095824,ENSMUSG00000112419,ENSMUSG00000112027,ENSMUSG00000112814,ENSMUSG00000079247,ENSMUSG00000112252,ENSMUSG00000112216
TF	Factor: GATA-3; motif: NNGATARNG	TF:M00077	0.427584	0.368979	1793	17	5	55414	ENSMUSG00000079029,ENSMUSG00000072905,ENSMUSG00000094796,ENSMUSG00000078184,ENSMUSG00000092019
TF	Factor: OTX; motif: GATTANNT	TF:M01117	0.428303	0.368249	1007	45	6	55414	ENSMUSG00000094796,ENSMUSG00000079034,ENSMUSG00000092019,ENSMUSG00000079031,MT2,ENSMUSG00000095724
TF	Factor: TCF-4; motif: SCTTTGAW; match class: 1	TF:M00671_1	0.432309	0.364206	700	2	2	55414	ENSMUSG00000079029,ENSMUSG00000072905
TF	Factor: c-Myc; motif: CACGTGGC	TF:M03867	0.43366	0.362851	7713	135	35	55414	ENSMUSG00000078184,ENSMUSG00000096049,ENSMUSG00000096284,ENSMUSG00000030871,ENSMUSG00000095717,ENSMUSG00000114075,MT2,ENSMUSG00000095022,ENSMUSG00000090854,ENSMUSG00000094144,ENSMUSG00000056305,ENSMUSG00000113489,ENSMUSG00000113951,ENSMUSG00000029247,ENSMUSG00000068240,ENSMUSG00000094125,ENSMUSG00000094336,ENSMUSG00000096729,ENSMUSG00000096484,ENSMUSG00000026791,ENSMUSG00000096337,ENSMUSG00000095824,ENSMUSG00000079247,ENSMUSG00000062369,ENSMUSG00000020898,ENSMUSG00000024150,ENSMUSG00000028609,ENSMUSG00000112252,ENSMUSG00000112216,ENSMUSG00000039771,ENSMUSG00000024382,ENSMUSG00000003134,ENSMUSG00000070902,ENSMUSG00000034120,ENSMUSG00000023906
TF	Factor: Lyf-1; motif: TTTGGGAGR	TF:M00141	0.447268	0.349432	712	2	2	55414	ENSMUSG00000079029,ENSMUSG00000072905
TF	Factor: Cdx-2; motif: BNNATAAANRN	TF:M01659	0.450879	0.34594	1701	18	5	55414	ENSMUSG00000079029,ENSMUSG00000072905,ENSMUSG00000079034,ENSMUSG00000092019,ENSMUSG00000079031
TF	Factor: Crx; motif: YNNNTAATCYSMN	TF:M00623	0.458289	0.338861	1236	130	11	55414	ENSMUSG00000072905,ENSMUSG00000112781,ENSMUSG00000112495,ENSMUSG00000112919,ENSMUSG00000112419,ENSMUSG00000112027,ENSMUSG00000112814,ENSMUSG00000062369,ENSMUSG00000112252,ENSMUSG00000112216,ENSMUSG00000027244
TF	Factor: ESE-1; motif: NSMGGAARYN	TF:M01977	0.460941	0.336355	7676	136	35	55414	ENSMUSG00000095799,ENSMUSG00000113201,ENSMUSG00000096619,ENSMUSG00000113805,ENSMUSG00000113971,ENSMUSG00000096049,ENSMUSG00000093847,ENSMUSG00000096803,ENSMUSG00000030871,ENSMUSG00000095717,MT2,ENSMUSG00000095724,ENSMUSG00000032279,ENSMUSG00000040459,ENSMUSG00000045519,ENSMUSG00000029247,ENSMUSG00000112781,ENSMUSG00000112495,ENSMUSG00000094125,ENSMUSG00000094336,ENSMUSG00000096729,ENSMUSG00000096484,ENSMUSG00000026791,ENSMUSG00000096337,ENSMUSG00000112919,ENSMUSG00000095824,ENSMUSG00000112027,ENSMUSG00000079247,ENSMUSG00000033961,ENSMUSG00000028609,ENSMUSG00000039771,ENSMUSG00000024382,ENSMUSG00000034120,ENSMUSG00000029826,ENSMUSG00000030353
TF	Factor: HLTF; motif: AGSCARAAAGYRGSTGS; match class: 1	TF:M04613_1	0.471694	0.32634	2198	31	7	55414	ENSMUSG00000095071,ENSMUSG00000095653,ENSMUSG00000095821,ENSMUSG00000096323,ENSMUSG00000096175,ENSMUSG00000096284,ENSMUSG00000095717
TF	Factor: ATF-2; motif: TTACGTAA	TF:M00040	0.47175	0.326289	7746	135	35	55414	ENSMUSG00000095799,ENSMUSG00000113201,ENSMUSG00000096619,ENSMUSG00000113805,ENSMUSG00000113971,ENSMUSG00000096049,ENSMUSG00000093847,ENSMUSG00000096803,ENSMUSG00000095717,ENSMUSG00000114075,ENSMUSG00000095022,ENSMUSG00000090854,ENSMUSG00000091779,ENSMUSG00000094144,ENSMUSG00000032279,ENSMUSG00000056305,ENSMUSG00000045519,ENSMUSG00000019505,ENSMUSG00000094125,ENSMUSG00000094336,ENSMUSG00000096729,ENSMUSG00000096484,ENSMUSG00000043073,ENSMUSG00000096337,ENSMUSG00000095824,ENSMUSG00000079247,ENSMUSG00000062369,ENSMUSG00000020898,ENSMUSG00000042506,ENSMUSG00000039771,ENSMUSG00000024382,ENSMUSG00000027244,ENSMUSG00000034120,ENSMUSG00000029826,ENSMUSG00000023906
TF	Factor: FKHL5; motif: ATGTTTAT	TF:M03573	0.473554	0.32463	1892	47	8	55414	ENSMUSG00000114075,ENSMUSG00000095022,ENSMUSG00000090854,ENSMUSG00000091779,ENSMUSG00000097550,ENSMUSG00000094144,ENSMUSG00000097878,ENSMUSG00000097427
TF	Factor: Sox-11; motif: NNAATTGTYNNNNN	TF:M02899	0.476976	0.321504	1894	47	8	55414	ENSMUSG00000095799,ENSMUSG00000094796,ENSMUSG00000078537,ENSMUSG00000095821,ENSMUSG00000091779,ENSMUSG00000097550,ENSMUSG00000097878,ENSMUSG00000097427
TF	Factor: Dlx-3; motif: NTAATTNVN; match class: 1	TF:M07278_1	0.489948	0.30985	637	25	4	55414	ENSMUSG00000095653,ENSMUSG00000096323,ENSMUSG00000096175,ENSMUSG00000096284
TF	Factor: C/EBPbeta; motif: ATTGCGYAAT	TF:M07413	0.505209	0.296529	3720	32	9	55414	ENSMUSG00000095653,ENSMUSG00000113971,ENSMUSG00000078537,ENSMUSG00000096323,ENSMUSG00000096175,ENSMUSG00000093847,ENSMUSG00000096284,ENSMUSG00000095717,ENSMUSG00000114075
TF	Factor: GLI; motif: NBTGGGTGGTCN	TF:M01037	0.510509	0.291997	1913	47	8	55414	ENSMUSG00000078184,ENSMUSG00000095022,ENSMUSG00000090854,ENSMUSG00000091779,ENSMUSG00000097550,ENSMUSG00000094144,ENSMUSG00000097878,ENSMUSG00000097427
TF	Factor: HNF-1alpha; motif: RGTTAATNWTT	TF:M02013	0.514267	0.288811	2142	23	6	55414	ENSMUSG00000095071,ENSMUSG00000094796,ENSMUSG00000095653,ENSMUSG00000078537,ENSMUSG00000096323,ENSMUSG00000096175
TF	Factor: GATA-4; motif: NNAGATAAGA	TF:M10251	0.525992	0.279021	4420	120	22	55414	ENSMUSG00000079034,ENSMUSG00000091779,ENSMUSG00000097550,ENSMUSG00000097878,ENSMUSG00000097427,ENSMUSG00000040459,ENSMUSG00000029247,ENSMUSG00000112781,ENSMUSG00000112495,ENSMUSG00000094125,ENSMUSG00000094336,ENSMUSG00000096729,ENSMUSG00000096484,ENSMUSG00000096337,ENSMUSG00000112919,ENSMUSG00000095824,ENSMUSG00000112419,ENSMUSG00000112027,ENSMUSG00000112814,ENSMUSG00000079247,ENSMUSG00000112252,ENSMUSG00000112216
TF	Factor: Fra-2; motif: TGASTCANCN	TF:M03870	0.526308	0.27876	4337	34	10	55414	ENSMUSG00000094796,ENSMUSG00000095653,ENSMUSG00000078537,ENSMUSG00000095821,ENSMUSG00000096323,ENSMUSG00000096175,ENSMUSG00000096284,ENSMUSG00000063846,ENSMUSG00000094237,MT2
TF	Factor: Tcfap2c; motif: WNNSCCYSRGGSNAN	TF:M02821	0.528004	0.277363	1663	133	13	55414	ENSMUSG00000095071,ENSMUSG00000096175,ENSMUSG00000112781,ENSMUSG00000112495,ENSMUSG00000112919,ENSMUSG00000112419,ENSMUSG00000112027,ENSMUSG00000112814,ENSMUSG00000033961,ENSMUSG00000112252,ENSMUSG00000112216,ENSMUSG00000024382,ENSMUSG00000034120
TF	Factor: Sox-12; motif: NNNNASACAAAGRANT	TF:M02900	0.53419	0.272304	8062	47	17	55414	ENSMUSG00000095071,ENSMUSG00000113201,ENSMUSG00000094796,ENSMUSG00000095653,ENSMUSG00000078537,ENSMUSG00000095821,ENSMUSG00000096049,ENSMUSG00000096175,ENSMUSG00000096284,ENSMUSG00000095022,ENSMUSG00000090854,ENSMUSG00000091779,ENSMUSG00000097550,ENSMUSG00000094144,ENSMUSG00000097878,ENSMUSG00000095724,ENSMUSG00000097427
TF	Factor: BMAL1; motif: MCACGTGMN	TF:M10190	0.536687	0.270279	2135	133	15	55414	ENSMUSG00000030871,ENSMUSG00000029247,ENSMUSG00000068240,ENSMUSG00000094125,ENSMUSG00000094336,ENSMUSG00000096729,ENSMUSG00000096484,ENSMUSG00000096337,ENSMUSG00000095824,ENSMUSG00000079247,ENSMUSG00000020898,ENSMUSG00000112252,ENSMUSG00000112216,ENSMUSG00000070902,ENSMUSG00000034120
TF	Factor: NKX2B; motif: CACTTNA; match class: 1	TF:M02109_1	0.536791	0.270195	3750	32	9	55414	ENSMUSG00000095799,ENSMUSG00000096619,ENSMUSG00000113971,ENSMUSG00000096049,ENSMUSG00000093847,ENSMUSG00000096803,ENSMUSG00000030871,ENSMUSG00000095717,ENSMUSG00000114075
TF	Factor: GATA-1; motif: NGNNNNNNNSAGATAAGNN	TF:M10248	0.545957	0.262842	5393	120	25	55414	ENSMUSG00000079034,ENSMUSG00000095022,ENSMUSG00000090854,ENSMUSG00000091779,ENSMUSG00000097550,ENSMUSG00000094144,ENSMUSG00000097878,ENSMUSG00000097427,ENSMUSG00000040459,ENSMUSG00000029247,ENSMUSG00000112781,ENSMUSG00000112495,ENSMUSG00000094125,ENSMUSG00000094336,ENSMUSG00000096729,ENSMUSG00000096484,ENSMUSG00000096337,ENSMUSG00000112919,ENSMUSG00000095824,ENSMUSG00000112419,ENSMUSG00000112027,ENSMUSG00000112814,ENSMUSG00000079247,ENSMUSG00000112252,ENSMUSG00000112216
TF	Factor: Sox-3; motif: NCCTTTGTNYN	TF:M09709	0.555269	0.255496	1675	19	5	55414	ENSMUSG00000094796,ENSMUSG00000078537,ENSMUSG00000092019,ENSMUSG00000079031,ENSMUSG00000095821
TF	Factor: SRF; motif: CNKNKCCTTATWTGGNNNN	TF:M01007	0.559503	0.252197	342	47	4	55414	ENSMUSG00000091779,ENSMUSG00000097550,ENSMUSG00000097878,ENSMUSG00000097427
TF	Factor: TEF5; motif: NNWGGWATKTTT; match class: 1	TF:M08903_1	0.561685	0.250507	152	8	2	55414	ENSMUSG00000113201,ENSMUSG00000113805
TF	Factor: SREBP; motif: NNNNYCACNCCANNN	TF:M01168	0.564296	0.248493	6146	131	29	55414	ENSMUSG00000095799,ENSMUSG00000113805,ENSMUSG00000095514,ENSMUSG00000092019,ENSMUSG00000079031,ENSMUSG00000094027,ENSMUSG00000030871,ENSMUSG00000063846,MT2,ENSMUSG00000091779,ENSMUSG00000097550,ENSMUSG00000097878,ENSMUSG00000097427,ENSMUSG00000038374,ENSMUSG00000056305,ENSMUSG00000094125,ENSMUSG00000094336,ENSMUSG00000096729,ENSMUSG00000096484,ENSMUSG00000026791,ENSMUSG00000096337,ENSMUSG00000095824,ENSMUSG00000079247,ENSMUSG00000024150,ENSMUSG00000028609,ENSMUSG00000042506,ENSMUSG00000024382,ENSMUSG00000003134,ENSMUSG00000032599
TF	Factor: MATH1; motif: NCASCTGGYN	TF:M01716	0.568692	0.245123	739	41	5	55414	ENSMUSG00000063846,ENSMUSG00000094237,ENSMUSG00000095022,ENSMUSG00000090854,ENSMUSG00000094144
TF	Factor: MAFK; motif: NNAAAAANTGCANNR; match class: 1	TF:M02880_1	0.574124	0.240994	155	41	3	55414	ENSMUSG00000095022,ENSMUSG00000090854,ENSMUSG00000094144
TF	Factor: Sox-14; motif: NNNAATTATAATWNNN; match class: 1	TF:M02798_1	0.576346	0.239316	736	120	8	55414	ENSMUSG00000112781,ENSMUSG00000112495,ENSMUSG00000112919,ENSMUSG00000112419,ENSMUSG00000112027,ENSMUSG00000112814,ENSMUSG00000112252,ENSMUSG00000112216
TF	Factor: GR; motif: AGAACAN; match class: 1	TF:M07355_1	0.612997	0.212541	1817	18	5	55414	ENSMUSG00000079029,ENSMUSG00000072905,ENSMUSG00000079034,ENSMUSG00000092019,ENSMUSG00000079031
TF	Factor: Sall1; motif: NGGTCCKRGKRA	TF:M06843	0.613432	0.212234	4730	32	10	55414	ENSMUSG00000095799,ENSMUSG00000095071,ENSMUSG00000113201,ENSMUSG00000113805,ENSMUSG00000095653,ENSMUSG00000113971,ENSMUSG00000096284,ENSMUSG00000030871,ENSMUSG00000095717,ENSMUSG00000114075
TF	Factor: SREBP; motif: NNNNYCACNCCANNN; match class: 1	TF:M01168_1	0.614851	0.21123	1029	47	6	55414	ENSMUSG00000095514,ENSMUSG00000094027,ENSMUSG00000030871,ENSMUSG00000097550,ENSMUSG00000097878,ENSMUSG00000097427
TF	Factor: JunD; motif: NNRTGAGTCAY; match class: 1	TF:M10274_1	0.614928	0.211176	1269	25	5	55414	ENSMUSG00000096619,ENSMUSG00000095653,ENSMUSG00000096049,ENSMUSG00000093847,ENSMUSG00000096284
TF	Factor: Pitx3; motif: GATTANA	TF:M07057	0.626913	0.202792	2927	18	6	55414	ENSMUSG00000079029,ENSMUSG00000072905,ENSMUSG00000095071,ENSMUSG00000079034,ENSMUSG00000092019,ENSMUSG00000079031
TF	Factor: POU6F1; motif: NNNNWTAATGAGSTNNN	TF:M01479	0.636662	0.196091	5694	48	14	55414	ENSMUSG00000079034,ENSMUSG00000092019,ENSMUSG00000079031,ENSMUSG00000095717,ENSMUSG00000114075,ENSMUSG00000095022,ENSMUSG00000090854,ENSMUSG00000091779,ENSMUSG00000097550,ENSMUSG00000094144,ENSMUSG00000097878,ENSMUSG00000095724,ENSMUSG00000097427,ENSMUSG00000032279
TF	Factor: Prx2; motif: TYAWAKTAA	TF:M02115	0.654343	0.184195	4639	132	24	55414	ENSMUSG00000095071,ENSMUSG00000078537,ENSMUSG00000095514,ENSMUSG00000094027,ENSMUSG00000096323,ENSMUSG00000096175,ENSMUSG00000063846,ENSMUSG00000094237,MT2,ENSMUSG00000095724,ENSMUSG00000113489,ENSMUSG00000113951,ENSMUSG00000112781,ENSMUSG00000112495,ENSMUSG00000112919,ENSMUSG00000112419,ENSMUSG00000112027,ENSMUSG00000112814,ENSMUSG00000112252,ENSMUSG00000112216,ENSMUSG00000042506,ENSMUSG00000003134,ENSMUSG00000027244,ENSMUSG00000070902
TF	Factor: STAT3:STAT3; motif: TTKMCGGGAAMTSC	TF:M01220	0.666278	0.176345	1478	133	12	55414	ENSMUSG00000096284,ENSMUSG00000096803,ENSMUSG00000112781,ENSMUSG00000112495,ENSMUSG00000112919,ENSMUSG00000112419,ENSMUSG00000112027,ENSMUSG00000112814,ENSMUSG00000020898,ENSMUSG00000112252,ENSMUSG00000112216,ENSMUSG00000034120
TF	Factor: Blimp-1; motif: RGRAAGNGAAAG	TF:M07314	0.669748	0.174089	1644	120	12	55414	ENSMUSG00000097550,ENSMUSG00000097878,ENSMUSG00000097427,ENSMUSG00000112781,ENSMUSG00000112495,ENSMUSG00000112919,ENSMUSG00000112419,ENSMUSG00000112027,ENSMUSG00000112814,ENSMUSG00000062369,ENSMUSG00000112252,ENSMUSG00000112216
TF	Factor: HNF4-alpha; motif: NNNNMGGGGTCAANNNN	TF:M02764	0.6748	0.170825	6940	135	32	55414	ENSMUSG00000095071,ENSMUSG00000094796,ENSMUSG00000095653,ENSMUSG00000078537,ENSMUSG00000095821,ENSMUSG00000096323,ENSMUSG00000096175,ENSMUSG00000096284,ENSMUSG00000095022,ENSMUSG00000090854,ENSMUSG00000091779,ENSMUSG00000097550,ENSMUSG00000094144,ENSMUSG00000097878,ENSMUSG00000097427,ENSMUSG00000040459,ENSMUSG00000112781,ENSMUSG00000112495,ENSMUSG00000068240,ENSMUSG00000112919,ENSMUSG00000112419,ENSMUSG00000112027,ENSMUSG00000112814,ENSMUSG00000020898,ENSMUSG00000024150,ENSMUSG00000033961,ENSMUSG00000028609,ENSMUSG00000112252,ENSMUSG00000112216,ENSMUSG00000024382,ENSMUSG00000029826,ENSMUSG00000023906
TF	Factor: SMAD3; motif: CAGACAS	TF:M07429	0.682064	0.166175	8846	48	18	55414	ENSMUSG00000095799,ENSMUSG00000113805,ENSMUSG00000113971,ENSMUSG00000095514,ENSMUSG00000094027,ENSMUSG00000096049,ENSMUSG00000093847,ENSMUSG00000096803,ENSMUSG00000095717,ENSMUSG00000114075,ENSMUSG00000095022,ENSMUSG00000090854,ENSMUSG00000091779,ENSMUSG00000097550,ENSMUSG00000094144,ENSMUSG00000097878,ENSMUSG00000097427,ENSMUSG00000032279
TF	Factor: Sox-30; motif: TNNNATTATAATMNNN; match class: 1	TF:M02908_1	0.683784	0.165081	755	120	8	55414	ENSMUSG00000112781,ENSMUSG00000112495,ENSMUSG00000112919,ENSMUSG00000112419,ENSMUSG00000112027,ENSMUSG00000112814,ENSMUSG00000112252,ENSMUSG00000112216
TF	Factor: c-Fos; motif: TGACTCAN; match class: 1	TF:M03815_1	0.703563	0.152697	288	24	3	55414	ENSMUSG00000096619,ENSMUSG00000096049,ENSMUSG00000093847
TF	Factor: DEC; motif: NNNSCACSTGAS; match class: 1	TF:M08872_1	0.725364	0.139444	1781	112	12	55414	ENSMUSG00000113201,ENSMUSG00000113971,ENSMUSG00000096803,MT2,ENSMUSG00000068240,ENSMUSG00000094125,ENSMUSG00000094336,ENSMUSG00000096729,ENSMUSG00000096484,ENSMUSG00000096337,ENSMUSG00000095824,ENSMUSG00000079247
TF	Factor: Ebox; motif: NCACSTGNCN	TF:M01034	0.730255	0.136526	4832	32	10	55414	ENSMUSG00000079029,ENSMUSG00000095071,ENSMUSG00000079034,ENSMUSG00000092019,ENSMUSG00000079031,ENSMUSG00000096323,ENSMUSG00000096175,ENSMUSG00000096284,ENSMUSG00000095717,ENSMUSG00000114075
TF	Factor: Msx-1; motif: CNGTAWNTG; match class: 1	TF:M00394_1	0.734813	0.133823	3691	27	8	55414	ENSMUSG00000095799,ENSMUSG00000094796,ENSMUSG00000113971,ENSMUSG00000078537,ENSMUSG00000096049,ENSMUSG00000096323,ENSMUSG00000093847,ENSMUSG00000096803
TF	Factor: MAF; motif: GCTGAGTCAN; match class: 1	TF:M07296_1	0.738962	0.131378	1380	24	5	55414	ENSMUSG00000096619,ENSMUSG00000113805,ENSMUSG00000078537,ENSMUSG00000096049,ENSMUSG00000093847
TF	Factor: Msx-2; motif: NNNGACYAATTAGYNNT; match class: 1	TF:M01393_1	0.743364	0.128799	4827	113	22	55414	ENSMUSG00000079029,ENSMUSG00000072905,ENSMUSG00000113201,ENSMUSG00000079034,ENSMUSG00000095653,ENSMUSG00000092019,ENSMUSG00000079031,ENSMUSG00000093847,ENSMUSG00000063846,ENSMUSG00000095724,ENSMUSG00000038374,ENSMUSG00000040459,ENSMUSG00000056305,ENSMUSG00000094125,ENSMUSG00000094336,ENSMUSG00000096729,ENSMUSG00000096484,ENSMUSG00000043073,ENSMUSG00000096337,ENSMUSG00000095824,ENSMUSG00000079247,ENSMUSG00000062369
TF	Factor: GATA-3; motif: NNAGATAANAANN; match class: 1	TF:M10250_1	0.747344	0.126479	294	24	3	55414	ENSMUSG00000095799,ENSMUSG00000113971,ENSMUSG00000093847
TF	Factor: LHX2; motif: WNNACTAATTAGNNNNN; match class: 1	TF:M01325_1	0.751885	0.123849	923	2	2	55414	ENSMUSG00000079029,ENSMUSG00000072905
TF	Factor: Nrf2; motif: RTGACTCAGCANNN	TF:M10306	0.774777	0.110823	1460	23	5	55414	ENSMUSG00000094796,ENSMUSG00000078537,ENSMUSG00000095821,ENSMUSG00000096323,ENSMUSG00000096175
TF	Factor: TEF; motif: ATGTTWAYATAA	TF:M00672	0.776349	0.109943	7495	47	16	55414	ENSMUSG00000095071,ENSMUSG00000094796,ENSMUSG00000078184,ENSMUSG00000095514,ENSMUSG00000094027,ENSMUSG00000096323,ENSMUSG00000096175,ENSMUSG00000063846,ENSMUSG00000095717,ENSMUSG00000114075,ENSMUSG00000094237,ENSMUSG00000091779,ENSMUSG00000097550,ENSMUSG00000097878,ENSMUSG00000095724,ENSMUSG00000097427
TF	Factor: LHX2; motif: WNNACTAATTAGNNNNN	TF:M01325	0.77818	0.10892	1913	18	5	55414	ENSMUSG00000079029,ENSMUSG00000072905,ENSMUSG00000079034,ENSMUSG00000092019,ENSMUSG00000079031
TF	Factor: RelA-p65; motif: GGAAWTTCCMNNNTTNCNNMAN; match class: 1	TF:M09720_1	0.793499	0.100454	978	120	9	55414	ENSMUSG00000094796,ENSMUSG00000063846,ENSMUSG00000094237,ENSMUSG00000112919,ENSMUSG00000112419,ENSMUSG00000112027,ENSMUSG00000112814,ENSMUSG00000112252,ENSMUSG00000112216
TF	Factor: RFX3; motif: NCTNNNNCTTGGWTACNNNNNNN	TF:M02892	0.808471	0.0923353	1250	41	6	55414	ENSMUSG00000095514,ENSMUSG00000094027,ENSMUSG00000095022,ENSMUSG00000090854,ENSMUSG00000091779,ENSMUSG00000094144
TF	Factor: RORgamma; motif: NNAASTRGGTCA	TF:M10359	0.811625	0.0906448	1955	27	6	55414	ENSMUSG00000095799,ENSMUSG00000096619,ENSMUSG00000113805,ENSMUSG00000096049,ENSMUSG00000093847,ENSMUSG00000096803
TF	Factor: STAT6; motif: NNTTCCWSAGAA; match class: 1	TF:M09716_1	0.814565	0.0890743	110	13	2	55414	ENSMUSG00000095799,ENSMUSG00000113971
TF	Factor: Tal-1beta:ITF-2; motif: NNNAACAGATGKTNNN	TF:M00070	0.829778	0.0810383	2735	20	6	55414	ENSMUSG00000094796,ENSMUSG00000095514,ENSMUSG00000092019,ENSMUSG00000079031,ENSMUSG00000095821,ENSMUSG00000094027
TF	Factor: CDP; motif: NNNNWGWYMAATR	TF:M04610	0.838062	0.076724	5846	48	14	55414	ENSMUSG00000078184,ENSMUSG00000092019,ENSMUSG00000079031,ENSMUSG00000096323,ENSMUSG00000096175,ENSMUSG00000063846,ENSMUSG00000095022,ENSMUSG00000090854,ENSMUSG00000091779,ENSMUSG00000097550,ENSMUSG00000094144,ENSMUSG00000097878,ENSMUSG00000097427,ENSMUSG00000032279
TF	Factor: HNF3; motif: NNNNNTRTTTRYTYWNKN; match class: 1	TF:M01012_1	0.848279	0.0714612	804	23	4	55414	ENSMUSG00000113805,ENSMUSG00000078184,ENSMUSG00000096323,ENSMUSG00000096175
TF	Factor: HFH8; motif: NNNTGTTTATNTR	TF:M00294	0.853653	0.0687184	5135	48	13	55414	ENSMUSG00000113805,ENSMUSG00000078184,ENSMUSG00000095821,ENSMUSG00000096323,ENSMUSG00000096175,ENSMUSG00000095022,ENSMUSG00000090854,ENSMUSG00000091779,ENSMUSG00000097550,ENSMUSG00000094144,ENSMUSG00000097878,ENSMUSG00000097427,ENSMUSG00000032279
TF	Factor: FOXJ2; motif: AYMATAATATTTKN; match class: 1	TF:M00423_1	0.866464	0.0622493	3234	47	10	55414	ENSMUSG00000095799,ENSMUSG00000113971,ENSMUSG00000096049,ENSMUSG00000093847,ENSMUSG00000096284,ENSMUSG00000096803,ENSMUSG00000091779,ENSMUSG00000097550,ENSMUSG00000097878,ENSMUSG00000097427
TF	Factor: Sox-6; motif: NARACAAAARN; match class: 1	TF:M03888_1	0.885033	0.0530403	706	47	5	55414	ENSMUSG00000091779,ENSMUSG00000097550,ENSMUSG00000097878,ENSMUSG00000095724,ENSMUSG00000097427
TF	Factor: FOXJ1; motif: NNNTCAYAACAANNN; match class: 1	TF:M02854_1	0.917859	0.0372242	3069	131	18	55414	ENSMUSG00000094796,ENSMUSG00000095653,ENSMUSG00000095514,ENSMUSG00000095821,ENSMUSG00000094027,ENSMUSG00000096284,ENSMUSG00000063846,ENSMUSG00000094237,ENSMUSG00000095724,ENSMUSG00000038374,ENSMUSG00000113489,ENSMUSG00000113951,ENSMUSG00000029247,ENSMUSG00000068240,ENSMUSG00000020898,ENSMUSG00000024150,ENSMUSG00000024382,ENSMUSG00000032599
TF	Factor: c-Myc; motif: KACCACGTGSYY	TF:M01154	0.917972	0.0371708	5478	136	27	55414	ENSMUSG00000096049,ENSMUSG00000030871,MT2,ENSMUSG00000095022,ENSMUSG00000090854,ENSMUSG00000094144,ENSMUSG00000056305,ENSMUSG00000113489,ENSMUSG00000113951,ENSMUSG00000029247,ENSMUSG00000068240,ENSMUSG00000094125,ENSMUSG00000094336,ENSMUSG00000096729,ENSMUSG00000096484,ENSMUSG00000096337,ENSMUSG00000095824,ENSMUSG00000079247,ENSMUSG00000020898,ENSMUSG00000024150,ENSMUSG00000112252,ENSMUSG00000112216,ENSMUSG00000026496,ENSMUSG00000039771,ENSMUSG00000070902,ENSMUSG00000034120,ENSMUSG00000030353
TF	Factor: ER-alpha; motif: RGGTCASMNTGACCY	TF:M10226	0.92221	0.03517	6164	41	13	55414	ENSMUSG00000079029,ENSMUSG00000072905,ENSMUSG00000113201,ENSMUSG00000113805,ENSMUSG00000079034,ENSMUSG00000078184,ENSMUSG00000095514,ENSMUSG00000094027,ENSMUSG00000093847,ENSMUSG00000095717,ENSMUSG00000095022,ENSMUSG00000090854,ENSMUSG00000094144
TF	Factor: SNAP190; motif: TRCCRATT; match class: 1	TF:M05550_1	0.922487	0.0350399	1960	120	13	55414	ENSMUSG00000095071,ENSMUSG00000056305,ENSMUSG00000045519,ENSMUSG00000019505,ENSMUSG00000112781,ENSMUSG00000112495,ENSMUSG00000112919,ENSMUSG00000112419,ENSMUSG00000112027,ENSMUSG00000112814,ENSMUSG00000033961,ENSMUSG00000112252,ENSMUSG00000112216
TF	Factor: SREBP-1; motif: KATCACCCCAC; match class: 1	TF:M00221_1	0.922591	0.0349908	1572	47	7	55414	ENSMUSG00000079029,ENSMUSG00000072905,MT2,ENSMUSG00000091779,ENSMUSG00000097550,ENSMUSG00000097878,ENSMUSG00000097427
TF	Factor: SREBP; motif: VNNVTCACCCYA; match class: 1	TF:M00776_1	0.92556	0.0335953	1111	47	6	55414	ENSMUSG00000095799,ENSMUSG00000095514,ENSMUSG00000094027,ENSMUSG00000097550,ENSMUSG00000097878,ENSMUSG00000097427
TF	Factor: TCFE2A; motif: NNNNNCAGATGKYNNNN	TF:M02927	0.926477	0.0331656	2002	133	14	55414	ENSMUSG00000094796,ENSMUSG00000095821,ENSMUSG00000096175,MT2,ENSMUSG00000112781,ENSMUSG00000112495,ENSMUSG00000112919,ENSMUSG00000112419,ENSMUSG00000112027,ENSMUSG00000112814,ENSMUSG00000112252,ENSMUSG00000112216,ENSMUSG00000003134,ENSMUSG00000034120
TF	Factor: GATA-5; motif: TATCTN; match class: 1	TF:M02006_1	0.953944	0.0204771	4902	136	25	55414	ENSMUSG00000079029,ENSMUSG00000072905,ENSMUSG00000094796,ENSMUSG00000079034,ENSMUSG00000095717,ENSMUSG00000091779,ENSMUSG00000097550,ENSMUSG00000097878,ENSMUSG00000095724,ENSMUSG00000097427,ENSMUSG00000038374,ENSMUSG00000094125,ENSMUSG00000094336,ENSMUSG00000096729,ENSMUSG00000096484,ENSMUSG00000043073,ENSMUSG00000096337,ENSMUSG00000095824,ENSMUSG00000079247,ENSMUSG00000026496,ENSMUSG00000042506,ENSMUSG00000024382,ENSMUSG00000070902,ENSMUSG00000029826,ENSMUSG00000030353
TF	Factor: FOXL2; motif: AGHCWAAAYAN	TF:M08811	0.970077	0.0131939	6683	48	15	55414	ENSMUSG00000095071,ENSMUSG00000079034,ENSMUSG00000095653,ENSMUSG00000078184,ENSMUSG00000095514,ENSMUSG00000092019,ENSMUSG00000079031,ENSMUSG00000094027,ENSMUSG00000096175,ENSMUSG00000096284,ENSMUSG00000091779,ENSMUSG00000097550,ENSMUSG00000097878,ENSMUSG00000097427,ENSMUSG00000032279
TF	Factor: Bach2; motif: SRTGAGTCANC	TF:M00490	0.996481	0.00153092	574	33	4	55414	ENSMUSG00000095653,ENSMUSG00000096284,ENSMUSG00000063846,ENSMUSG00000094237
TF	Factor: Max; motif: NNANCACGTGNTNN	TF:M00119	1	0	7320	136	30	55414	ENSMUSG00000096049,ENSMUSG00000030871,MT2,ENSMUSG00000095022,ENSMUSG00000090854,ENSMUSG00000094144,ENSMUSG00000056305,ENSMUSG00000045519,ENSMUSG00000113489,ENSMUSG00000113951,ENSMUSG00000029247,ENSMUSG00000068240,ENSMUSG00000094125,ENSMUSG00000094336,ENSMUSG00000096729,ENSMUSG00000096484,ENSMUSG00000026791,ENSMUSG00000096337,ENSMUSG00000095824,ENSMUSG00000079247,ENSMUSG00000020898,ENSMUSG00000024150,ENSMUSG00000028609,ENSMUSG00000112252,ENSMUSG00000112216,ENSMUSG00000026496,ENSMUSG00000039771,ENSMUSG00000070902,ENSMUSG00000034120,ENSMUSG00000030353
TF	Factor: MAZ; motif: CCCTCCCYCYN; match class: 1	TF:M07297_1	1	0	827	33	1	55414	ENSMUSG00000094237
TF	Factor: GATA-1; motif: NNNNNGATANKGGN; match class: 1	TF:M00126_1	1	0	535	47	4	55414	ENSMUSG00000091779,ENSMUSG00000097550,ENSMUSG00000097878,ENSMUSG00000097427
TF	Factor: GATA-1; motif: SNNGATNNNN; match class: 1	TF:M00075_1	1	0	1340	34	2	55414	ENSMUSG00000030871,MT2
TF	Factor: GATA-1; motif: SNNGATNNNN	TF:M00075	1	0	6720	41	5	55414	ENSMUSG00000030871,MT2,ENSMUSG00000095022,ENSMUSG00000090854,ENSMUSG00000094144
TF	Factor: Lhx8; motif: NTAATYANNNNTAATYAN; match class: 1	TF:M04395_1	1	0	1609	45	1	55414	ENSMUSG00000095724
TF	Factor: Max; motif: NNANCACGTGNTNN; match class: 1	TF:M00119_1	1	0	7320	136	30	55414	ENSMUSG00000096049,ENSMUSG00000030871,MT2,ENSMUSG00000095022,ENSMUSG00000090854,ENSMUSG00000094144,ENSMUSG00000056305,ENSMUSG00000045519,ENSMUSG00000113489,ENSMUSG00000113951,ENSMUSG00000029247,ENSMUSG00000068240,ENSMUSG00000094125,ENSMUSG00000094336,ENSMUSG00000096729,ENSMUSG00000096484,ENSMUSG00000026791,ENSMUSG00000096337,ENSMUSG00000095824,ENSMUSG00000079247,ENSMUSG00000020898,ENSMUSG00000024150,ENSMUSG00000028609,ENSMUSG00000112252,ENSMUSG00000112216,ENSMUSG00000026496,ENSMUSG00000039771,ENSMUSG00000070902,ENSMUSG00000034120,ENSMUSG00000030353
TF	Factor: GATA-3; motif: NTTATC	TF:M08997	1	0	9027	120	32	55414	ENSMUSG00000079034,ENSMUSG00000095653,ENSMUSG00000095821,ENSMUSG00000096323,ENSMUSG00000096284,ENSMUSG00000095717,ENSMUSG00000114075,ENSMUSG00000095022,ENSMUSG00000090854,ENSMUSG00000091779,ENSMUSG00000097550,ENSMUSG00000094144,ENSMUSG00000097878,ENSMUSG00000097427,ENSMUSG00000040459,ENSMUSG00000029247,ENSMUSG00000112781,ENSMUSG00000112495,ENSMUSG00000068240,ENSMUSG00000094125,ENSMUSG00000094336,ENSMUSG00000096729,ENSMUSG00000096484,ENSMUSG00000096337,ENSMUSG00000112919,ENSMUSG00000095824,ENSMUSG00000112419,ENSMUSG00000112027,ENSMUSG00000112814,ENSMUSG00000079247,ENSMUSG00000112252,ENSMUSG00000112216
TF	Factor: MAFB; motif: NTCAGCN; match class: 1	TF:M08888_1	1	0	4551	23	6	55414	ENSMUSG00000094796,ENSMUSG00000095514,ENSMUSG00000095821,ENSMUSG00000094027,ENSMUSG00000096323,ENSMUSG00000096175
TF	Factor: MAZ; motif: CCCTCCCYCYN	TF:M07297	1	0	3241	34	3	55414	ENSMUSG00000063846,ENSMUSG00000094237,MT2
TF	Factor: FOXO3A; motif: TRTAAACAANWN; match class: 1	TF:M01137_1	1	0	901	23	3	55414	ENSMUSG00000095821,ENSMUSG00000096323,ENSMUSG00000096175
TF	Factor: LKLF; motif: NGGGCGG	TF:M05391	1	0	7264	41	5	55414	ENSMUSG00000078184,ENSMUSG00000030871,ENSMUSG00000095022,ENSMUSG00000090854,ENSMUSG00000094144
TF	Factor: GATA-4; motif: YCTTATCTSNN	TF:M07096	1	0	6835	123	29	55414	ENSMUSG00000095799,ENSMUSG00000094796,ENSMUSG00000079034,ENSMUSG00000113971,ENSMUSG00000093847,ENSMUSG00000091779,ENSMUSG00000097550,ENSMUSG00000097878,ENSMUSG00000097427,ENSMUSG00000040459,ENSMUSG00000029247,ENSMUSG00000112781,ENSMUSG00000112495,ENSMUSG00000068240,ENSMUSG00000094125,ENSMUSG00000094336,ENSMUSG00000096729,ENSMUSG00000096484,ENSMUSG00000096337,ENSMUSG00000112919,ENSMUSG00000095824,ENSMUSG00000112419,ENSMUSG00000112027,ENSMUSG00000112814,ENSMUSG00000079247,ENSMUSG00000033961,ENSMUSG00000112252,ENSMUSG00000112216,ENSMUSG00000042506
TF	Factor: foxl2; motif: TGTTTAYATTN	TF:M10244	1	0	1513	90	5	55414	ENSMUSG00000078184,ENSMUSG00000040459,ENSMUSG00000056305,ENSMUSG00000113489,ENSMUSG00000113951
TF	Factor: MafA; motif: GGTCAGCAGH; match class: 1	TF:M03796_1	1	0	446	28	1	55414	ENSMUSG00000030871
TF	Factor: LKLF; motif: NGGGCGG; match class: 1	TF:M05391_1	1	0	2364	135	3	55414	ENSMUSG00000026496,ENSMUSG00000042506,ENSMUSG00000023906
TF	Factor: GABP; motif: VCCGGAAGNGCR; match class: 1	TF:M00341_1	1	0	1988	28	1	55414	ENSMUSG00000030871
TF	Factor: GABP; motif: VCCGGAAGNGCR	TF:M00341	1	0	7829	136	20	55414	ENSMUSG00000094796,ENSMUSG00000030871,ENSMUSG00000095724,ENSMUSG00000038374,ENSMUSG00000040459,ENSMUSG00000056305,ENSMUSG00000045519,ENSMUSG00000113489,ENSMUSG00000113951,ENSMUSG00000029247,ENSMUSG00000019505,ENSMUSG00000033961,ENSMUSG00000026496,ENSMUSG00000042506,ENSMUSG00000039771,ENSMUSG00000024382,ENSMUSG00000032599,ENSMUSG00000029826,ENSMUSG00000023906,ENSMUSG00000030353
TF	Factor: LKLF; motif: GGGGTGGKSN	TF:M07261	1	0	9212	2	2	55414	ENSMUSG00000079029,ENSMUSG00000072905
TF	Factor: GATA-3; motif: NTTATC; match class: 1	TF:M08997_1	1	0	2407	112	13	55414	ENSMUSG00000091779,ENSMUSG00000097550,ENSMUSG00000097878,ENSMUSG00000097427,ENSMUSG00000040459,ENSMUSG00000068240,ENSMUSG00000094125,ENSMUSG00000094336,ENSMUSG00000096729,ENSMUSG00000096484,ENSMUSG00000096337,ENSMUSG00000095824,ENSMUSG00000079247
TF	Factor: GAF; motif: CRNATTCCYNK	TF:M01209	1	0	1496	135	1	55414	ENSMUSG00000023906
TF	Factor: MAX; motif: NNGNCACGCGACNN; match class: 1	TF:M02881_1	1	0	1568	28	1	55414	ENSMUSG00000030871
TF	Factor: Lhx8; motif: NTAATYANNNNTAATYAN	TF:M04395	1	0	2752	45	1	55414	ENSMUSG00000095724
TF	Factor: MAZR; motif: NSGGGGGGGGMCN; match class: 1	TF:M00491_1	1	0	1808	113	1	55414	ENSMUSG00000062369
TF	Factor: MafB; motif: TGCTGASTNNN; match class: 1	TF:M10286_1	1	0	515	97	3	55414	ENSMUSG00000113489,ENSMUSG00000113951,ENSMUSG00000068240
TF	Factor: Foxl2; motif: NNWATGTAAACANN	TF:M12426	1	0	854	120	7	55414	ENSMUSG00000113201,ENSMUSG00000113805,ENSMUSG00000056305,ENSMUSG00000019505,ENSMUSG00000026791,ENSMUSG00000112252,ENSMUSG00000112216
TF	Factor: Mafb; motif: AWWNTGCTGACN	TF:M04219	1	0	1289	32	3	55414	ENSMUSG00000095514,ENSMUSG00000095717,ENSMUSG00000114075
TF	Factor: FOXO1A; motif: TSYTGTTTACN; match class: 1	TF:M07094_1	1	0	403	72	1	55414	ENSMUSG00000040459
TF	Factor: MafB; motif: NAAWNTGCTGACNWANN	TF:M02775	1	0	186	16	1	55414	ENSMUSG00000095514
TF	Factor: GABP-beta; motif: ASMGGAAGKGN; match class: 1	TF:M01876_1	1	0	236	125	1	55414	ENSMUSG00000024382
TF	Factor: GATA-2; motif: ASAGATAANA; match class: 1	TF:M00349_1	1	0	1058	24	3	55414	ENSMUSG00000095799,ENSMUSG00000113971,ENSMUSG00000093847
TF	Factor: FOXO1A; motif: NNNTGTTTAC; match class: 1	TF:M10245_1	1	0	1990	28	3	55414	ENSMUSG00000095653,ENSMUSG00000096284,ENSMUSG00000030871
TF	Factor: GATA-3; motif: NGAGATAANA	TF:M00350	1	0	2858	24	1	55414	ENSMUSG00000093847
TF	Factor: GATA-3; motif: NGAGATAANA; match class: 1	TF:M00350_1	1	0	279	132	1	55414	ENSMUSG00000070902
TF	Factor: FOXL2; motif: TWAKACWAMTTT; match class: 1	TF:M03548_1	1	0	1382	21	2	55414	ENSMUSG00000094796,ENSMUSG00000096049
TF	Factor: MafB; motif: CRCTGACNANN; match class: 1	TF:M03830_1	1	0	1993	71	1	55414	ENSMUSG00000038374
TF	Factor: GATA-3; motif: ANAGATMWWA	TF:M00351	1	0	3867	47	10	55414	ENSMUSG00000095799,ENSMUSG00000095071,ENSMUSG00000113971,ENSMUSG00000096049,ENSMUSG00000093847,ENSMUSG00000096284,ENSMUSG00000097550,ENSMUSG00000097878,ENSMUSG00000095724,ENSMUSG00000097427
TF	Factor: GATA-2; motif: NNWGATAASA	TF:M00348	1	0	2835	91	1	55414	ENSMUSG00000029247
TF	Factor: MAZR; motif: NSGGGGGGGGMCN	TF:M00491	1	0	3862	33	2	55414	ENSMUSG00000063846,ENSMUSG00000094237
TF	Factor: MAFB; motif: NNNTTGCAAAAWWNN	TF:M02879	1	0	4581	34	9	55414	ENSMUSG00000095799,ENSMUSG00000113201,ENSMUSG00000096619,ENSMUSG00000113805,ENSMUSG00000113971,ENSMUSG00000093847,ENSMUSG00000095717,ENSMUSG00000114075,MT2
TF	Factor: Max; motif: NMSCACGTGGC	TF:M09694	1	0	1244	122	4	55414	MT2,ENSMUSG00000113489,ENSMUSG00000113951,ENSMUSG00000026496
TF	Factor: FOXO1; motif: NWAAACAAN	TF:M01216	1	0	5104	48	12	55414	ENSMUSG00000079029,ENSMUSG00000072905,ENSMUSG00000078184,ENSMUSG00000095022,ENSMUSG00000090854,ENSMUSG00000091779,ENSMUSG00000097550,ENSMUSG00000094144,ENSMUSG00000097878,ENSMUSG00000095724,ENSMUSG00000097427,ENSMUSG00000032279
TF	Factor: GATA-3; motif: ANAGATMWWA; match class: 1	TF:M00351_1	1	0	483	131	1	55414	ENSMUSG00000032599
TF	Factor: Lhx8; motif: NNNNCTAATTAGCNGTG	TF:M01440	1	0	1572	113	5	55414	ENSMUSG00000078184,ENSMUSG00000032279,ENSMUSG00000038374,ENSMUSG00000043073,ENSMUSG00000062369
TF	Factor: MafB; motif: TGCTGASTNNN	TF:M10286	1	0	4432	41	8	55414	ENSMUSG00000094796,ENSMUSG00000078537,ENSMUSG00000095821,ENSMUSG00000096323,ENSMUSG00000096175,ENSMUSG00000095022,ENSMUSG00000090854,ENSMUSG00000094144
TF	Factor: MafB; motif: CRCTGACNANN	TF:M03830	1	0	8357	47	11	55414	ENSMUSG00000113201,ENSMUSG00000078184,ENSMUSG00000078537,ENSMUSG00000030871,ENSMUSG00000063846,ENSMUSG00000094237,ENSMUSG00000091779,ENSMUSG00000097550,ENSMUSG00000097878,ENSMUSG00000095724,ENSMUSG00000097427
TF	Factor: MAFB; motif: NNNTTGCAAAAWWNN; match class: 1	TF:M02879_1	1	0	735	132	4	55414	ENSMUSG00000045519,ENSMUSG00000019505,ENSMUSG00000043073,ENSMUSG00000070902
TF	Factor: GABP-alpha; motif: GGNRCCGGAAGTGN	TF:M10247	1	0	4002	125	20	55414	ENSMUSG00000030871,ENSMUSG00000040459,ENSMUSG00000045519,ENSMUSG00000029247,ENSMUSG00000112781,ENSMUSG00000112495,ENSMUSG00000094125,ENSMUSG00000094336,ENSMUSG00000096729,ENSMUSG00000096484,ENSMUSG00000026791,ENSMUSG00000096337,ENSMUSG00000095824,ENSMUSG00000112419,ENSMUSG00000112027,ENSMUSG00000112814,ENSMUSG00000079247,ENSMUSG00000026496,ENSMUSG00000039771,ENSMUSG00000024382
TF	Factor: FOXO1; motif: TGTTKAC; match class: 1	TF:M01968_1	1	0	322	12	1	55414	ENSMUSG00000078184
TF	Factor: LRH-1; motif: NNYCAAGGYCA; match class: 1	TF:M10327_1	1	0	354	113	3	55414	ENSMUSG00000032279,ENSMUSG00000043073,ENSMUSG00000062369
TF	Factor: MAFA; motif: TCAGCAN	TF:M01709	1	0	7796	34	10	55414	ENSMUSG00000113201,ENSMUSG00000094796,ENSMUSG00000078537,ENSMUSG00000095821,ENSMUSG00000096323,ENSMUSG00000096175,ENSMUSG00000030871,ENSMUSG00000095717,ENSMUSG00000114075,MT2
TF	Factor: LRH1; motif: NNRRCCTTGVAN	TF:M01142	1	0	4632	10	3	55414	ENSMUSG00000113201,ENSMUSG00000113805,ENSMUSG00000079034
TF	Factor: Freac-4; motif: CTWAWGTAAACANWGN; match class: 1	TF:M00292_1	1	0	286	125	3	55414	ENSMUSG00000112252,ENSMUSG00000112216,ENSMUSG00000024382
TF	Factor: Freac-4; motif: CTWAWGTAAACANWGN	TF:M00292	1	0	3407	2	2	55414	ENSMUSG00000079029,ENSMUSG00000072905
TF	Factor: FOXO3a; motif: NYTGTTTACN	TF:M10246	1	0	949	118	2	55414	ENSMUSG00000026791,ENSMUSG00000028609
TF	Factor: MafK; motif: TGASTCAGCDN	TF:M02022	1	0	438	34	1	55414	MT2
TF	Factor: Lyl-1; motif: NCAKCTGYTNYCNN; match class: 1	TF:M10285_1	1	0	8332	21	7	55414	ENSMUSG00000113201,ENSMUSG00000096619,ENSMUSG00000113805,ENSMUSG00000094796,ENSMUSG00000079031,ENSMUSG00000095821,ENSMUSG00000096049
TF	Factor: FOXP1; motif: TTATTTGTRTTKKYTWKTWT	TF:M00987	1	0	286	71	1	55414	ENSMUSG00000038374
TF	Factor: LRH1; motif: NNRRCCTTGVAN; match class: 1	TF:M01142_1	1	0	648	10	1	55414	ENSMUSG00000079034
TF	Factor: Freac-3; motif: NNNNNGTAAATAAACA; match class: 1	TF:M00291_1	1	0	1476	8	1	55414	ENSMUSG00000113805
TF	Factor: FOXP3; motif: RTAAACAA; match class: 1	TF:M01599_1	1	0	195	91	1	55414	ENSMUSG00000029247
TF	Factor: FOX; motif: KWTTGTTTRTTTW	TF:M00809	1	0	6166	23	9	55414	ENSMUSG00000079029,ENSMUSG00000072905,ENSMUSG00000113805,ENSMUSG00000094796,ENSMUSG00000078184,ENSMUSG00000078537,ENSMUSG00000095821,ENSMUSG00000096323,ENSMUSG00000096175
TF	Factor: Freac-2; motif: NNANNGTAAACAANNN; match class: 1	TF:M00290_1	1	0	317	125	1	55414	ENSMUSG00000024382
TF	Factor: Fra-2; motif: TGASTCANCN; match class: 1	TF:M03870_1	1	0	1133	19	3	55414	ENSMUSG00000094796,ENSMUSG00000078537,ENSMUSG00000095821
TF	Factor: Fra-2; motif: NRTGAGTCAYN; match class: 1	TF:M10237_1	1	0	551	24	3	55414	ENSMUSG00000096619,ENSMUSG00000096049,ENSMUSG00000093847
TF	Factor: Foxn1; motif: RGAMGC; match class: 1	TF:M12470_1	1	0	4367	28	1	55414	ENSMUSG00000030871
TF	Factor: Foxn1; motif: RGAMGC	TF:M12470	1	0	9738	136	26	55414	ENSMUSG00000096803,ENSMUSG00000030871,ENSMUSG00000063846,ENSMUSG00000094237,ENSMUSG00000032279,ENSMUSG00000056305,ENSMUSG00000019505,ENSMUSG00000112781,ENSMUSG00000112495,ENSMUSG00000112919,ENSMUSG00000112419,ENSMUSG00000112027,ENSMUSG00000112814,ENSMUSG00000020898,ENSMUSG00000024150,ENSMUSG00000028609,ENSMUSG00000112252,ENSMUSG00000112216,ENSMUSG00000042506,ENSMUSG00000039771,ENSMUSG00000024382,ENSMUSG00000003134,ENSMUSG00000027244,ENSMUSG00000034120,ENSMUSG00000029826,ENSMUSG00000030353
TF	Factor: Fra-1; motif: TGAGTCAN	TF:M02095	1	0	1972	27	5	55414	ENSMUSG00000096619,ENSMUSG00000078537,ENSMUSG00000096049,ENSMUSG00000093847,ENSMUSG00000096803
TF	Factor: Fra-1; motif: TGACTCAN; match class: 1	TF:M03869_1	1	0	531	24	3	55414	ENSMUSG00000096619,ENSMUSG00000096049,ENSMUSG00000093847
TF	Factor: LXR;; motif: NTGACCKNNAGTRACCYNN	TF:M03795	1	0	5139	28	6	55414	ENSMUSG00000096619,ENSMUSG00000113971,ENSMUSG00000096049,ENSMUSG00000093847,ENSMUSG00000096803,ENSMUSG00000030871
TF	Factor: LXR; motif: TGGGGTYACTNGCGGTCA	TF:M00647	1	0	2237	130	5	55414	ENSMUSG00000040459,ENSMUSG00000028609,ENSMUSG00000026496,ENSMUSG00000024382,ENSMUSG00000027244
TF	Factor: LXRbeta:RXRalpha; motif: NGAGGTCACKRNYGG	TF:M02021	1	0	449	130	1	55414	ENSMUSG00000027244
TF	Factor: LRH-1; motif: NNNYCAAGGYCAN; match class: 1	TF:M07360_1	1	0	211	113	3	55414	ENSMUSG00000032279,ENSMUSG00000043073,ENSMUSG00000062369
TF	Factor: FOXL2; motif: AGHCWAAAYAN; match class: 1	TF:M08811_1	1	0	1932	130	9	55414	ENSMUSG00000078184,ENSMUSG00000094027,ENSMUSG00000032279,ENSMUSG00000019505,ENSMUSG00000043073,ENSMUSG00000020898,ENSMUSG00000028609,ENSMUSG00000024382,ENSMUSG00000027244
TF	Factor: LRH-1; motif: NNYCAAGGYYN; match class: 1	TF:M02098_1	1	0	597	113	3	55414	ENSMUSG00000032279,ENSMUSG00000043073,ENSMUSG00000062369
TF	Factor: FOXM1; motif: TRTTTATNN; match class: 1	TF:M08883_1	1	0	2618	2	2	55414	ENSMUSG00000079029,ENSMUSG00000072905
TF	Factor: LRH-1; motif: NYCAAGGYCAN; match class: 1	TF:M09702_1	1	0	400	113	3	55414	ENSMUSG00000032279,ENSMUSG00000043073,ENSMUSG00000062369
TF	Factor: GABP-beta; motif: ASMGGAAGKGN	TF:M01876	1	0	2543	131	12	55414	ENSMUSG00000030871,ENSMUSG00000045519,ENSMUSG00000094125,ENSMUSG00000094336,ENSMUSG00000096729,ENSMUSG00000096484,ENSMUSG00000096337,ENSMUSG00000095824,ENSMUSG00000079247,ENSMUSG00000020898,ENSMUSG00000024382,ENSMUSG00000032599
TF	Factor: Freac-7; motif: WNNANATAAAYANNNN; match class: 1	TF:M00293_1	1	0	1498	47	4	55414	ENSMUSG00000095821,ENSMUSG00000097550,ENSMUSG00000097878,ENSMUSG00000097427
TF	Factor: MAF; motif: NGCTGAGTCAN; match class: 1	TF:M00983_1	1	0	1470	24	4	55414	ENSMUSG00000096619,ENSMUSG00000078537,ENSMUSG00000096049,ENSMUSG00000093847
TF	Factor: MATH1; motif: RRCAGMTGG	TF:M10182	1	0	644	131	1	55414	ENSMUSG00000032599
TF	Factor: LKLF; motif: GGGGTGGKSN; match class: 1	TF:M07261_1	1	0	3792	2	2	55414	ENSMUSG00000079029,ENSMUSG00000072905
TF	Factor: LKLF; motif: CNCCACCCS	TF:M08819	1	0	5821	2	2	55414	ENSMUSG00000079029,ENSMUSG00000072905
TF	Factor: GABP-alpha; motif: CTTCCK; match class: 1	TF:M01660_1	1	0	4696	131	15	55414	ENSMUSG00000030871,MT2,ENSMUSG00000038374,ENSMUSG00000040459,ENSMUSG00000045519,ENSMUSG00000029247,ENSMUSG00000019505,ENSMUSG00000112781,ENSMUSG00000112495,ENSMUSG00000112027,ENSMUSG00000026496,ENSMUSG00000039771,ENSMUSG00000024382,ENSMUSG00000027244,ENSMUSG00000032599
TF	Factor: LKLF; motif: CNCCACCCS; match class: 1	TF:M08819_1	1	0	1985	136	3	55414	ENSMUSG00000029247,ENSMUSG00000042506,ENSMUSG00000030353
TF	Factor: GABP-alpha; motif: GGNRCCGGAAGTGN; match class: 1	TF:M10247_1	1	0	876	125	2	55414	ENSMUSG00000045519,ENSMUSG00000024382
TF	Factor: LRH-1; motif: NNNYCAAGGYCAN	TF:M07360	1	0	2616	20	5	55414	ENSMUSG00000113201,ENSMUSG00000113805,ENSMUSG00000079034,ENSMUSG00000095514,ENSMUSG00000094027
TF	Factor: Lmx1; motif: RDNTAATT	TF:M07386	1	0	3026	115	15	55414	ENSMUSG00000095717,ENSMUSG00000091779,ENSMUSG00000097550,ENSMUSG00000097878,ENSMUSG00000097427,ENSMUSG00000032279,ENSMUSG00000038374,ENSMUSG00000094125,ENSMUSG00000094336,ENSMUSG00000096729,ENSMUSG00000096484,ENSMUSG00000096337,ENSMUSG00000095824,ENSMUSG00000079247,ENSMUSG00000020898
TF	Factor: GABPalpha; motif: ACCGGAARYN; match class: 1	TF:M02039_1	1	0	1625	28	1	55414	ENSMUSG00000030871
TF	Factor: LRF; motif: GGGGKYNNB	TF:M01100	1	0	5092	19	2	55414	ENSMUSG00000095653,ENSMUSG00000095821
TF	Factor: MafA; motif: GGTCAGCAGH	TF:M03796	1	0	4184	28	3	55414	ENSMUSG00000095514,ENSMUSG00000096323,ENSMUSG00000030871
TF	Factor: GABPalpha; motif: ACCGGAARYN	TF:M02039	1	0	6187	134	26	55414	ENSMUSG00000078537,ENSMUSG00000096323,ENSMUSG00000030871,ENSMUSG00000095724,ENSMUSG00000032279,ENSMUSG00000040459,ENSMUSG00000045519,ENSMUSG00000029247,ENSMUSG00000112781,ENSMUSG00000112495,ENSMUSG00000094125,ENSMUSG00000094336,ENSMUSG00000096729,ENSMUSG00000096484,ENSMUSG00000026791,ENSMUSG00000096337,ENSMUSG00000112919,ENSMUSG00000095824,ENSMUSG00000112027,ENSMUSG00000079247,ENSMUSG00000033961,ENSMUSG00000039771,ENSMUSG00000024382,ENSMUSG00000032599,ENSMUSG00000034120,ENSMUSG00000029826
TF	Factor: MafG; motif: CMATGACTCAGCAGA; match class: 1	TF:M07048_1	1	0	2228	23	3	55414	ENSMUSG00000095821,ENSMUSG00000096323,ENSMUSG00000096175
TF	Factor: LRF; motif: NGKGGGTSNCN	TF:M07387	1	0	4439	134	12	55414	ENSMUSG00000096284,ENSMUSG00000032279,ENSMUSG00000029247,ENSMUSG00000094125,ENSMUSG00000094336,ENSMUSG00000096729,ENSMUSG00000096484,ENSMUSG00000096337,ENSMUSG00000095824,ENSMUSG00000079247,ENSMUSG00000003134,ENSMUSG00000029826
TF	Factor: LRF; motif: NGKGGGTSNCN; match class: 1	TF:M07387_1	1	0	609	48	1	55414	ENSMUSG00000032279
TF	Factor: LRF; motif: NGNAGNGGGTYN	TF:M04617	1	0	5062	131	20	55414	ENSMUSG00000030871,ENSMUSG00000095717,ENSMUSG00000114075,MT2,ENSMUSG00000040459,ENSMUSG00000094125,ENSMUSG00000094336,ENSMUSG00000096729,ENSMUSG00000096484,ENSMUSG00000026791,ENSMUSG00000043073,ENSMUSG00000096337,ENSMUSG00000095824,ENSMUSG00000079247,ENSMUSG00000024150,ENSMUSG00000033961,ENSMUSG00000026496,ENSMUSG00000003134,ENSMUSG00000027244,ENSMUSG00000032599
TF	Factor: GABPalpha_GABPbeta; motif: CTTCCKGY; match class: 1	TF:M03791_1	1	0	391	125	1	55414	ENSMUSG00000024382
TF	Factor: GABPalpha_GABPbeta; motif: CTTCCKGY	TF:M03791	1	0	2959	131	12	55414	ENSMUSG00000045519,ENSMUSG00000094125,ENSMUSG00000094336,ENSMUSG00000096729,ENSMUSG00000096484,ENSMUSG00000026791,ENSMUSG00000096337,ENSMUSG00000095824,ENSMUSG00000079247,ENSMUSG00000028609,ENSMUSG00000024382,ENSMUSG00000032599
TF	Factor: FXR:RXR-alpha; motif: CAAGGTSAWTAACC	TF:M00631	1	0	4388	27	7	55414	ENSMUSG00000094796,ENSMUSG00000078537,ENSMUSG00000095514,ENSMUSG00000095821,ENSMUSG00000094027,ENSMUSG00000096049,ENSMUSG00000096803
TF	Factor: MaFA; motif: TCTGCTGASCNN; match class: 1	TF:M07325_1	1	0	1265	28	2	55414	ENSMUSG00000096323,ENSMUSG00000030871
TF	Factor: MASH-1; motif: YMMCACCTGCY	TF:M03877	1	0	964	81	1	55414	ENSMUSG00000045519
TF	Factor: FOXO1; motif: TGTTKAC	TF:M01968	1	0	3348	123	14	55414	ENSMUSG00000078184,ENSMUSG00000063846,ENSMUSG00000094237,ENSMUSG00000040459,ENSMUSG00000068240,ENSMUSG00000094125,ENSMUSG00000094336,ENSMUSG00000096729,ENSMUSG00000096484,ENSMUSG00000043073,ENSMUSG00000096337,ENSMUSG00000095824,ENSMUSG00000079247,ENSMUSG00000042506
TF	Factor: FOXO1; motif: NRWAAACAAN; match class: 1	TF:M00473_1	1	0	371	23	3	55414	ENSMUSG00000095821,ENSMUSG00000096323,ENSMUSG00000096175
TF	Factor: MaFA; motif: TCTGCTGASCNN	TF:M07325	1	0	6544	32	7	55414	ENSMUSG00000094796,ENSMUSG00000078537,ENSMUSG00000095514,ENSMUSG00000096323,ENSMUSG00000096175,ENSMUSG00000030871,ENSMUSG00000114075
TF	Factor: MAFA; motif: TCAGCAN; match class: 1	TF:M01709_1	1	0	1706	34	2	55414	ENSMUSG00000114075,MT2
TF	Factor: MafK; motif: NWAAAWTGCTGACTN	TF:M02776	1	0	889	18	3	55414	ENSMUSG00000079034,ENSMUSG00000092019,ENSMUSG00000079031
TF	Factor: LRF; motif: NGNAGNGGGTYN; match class: 1	TF:M04617_1	1	0	859	28	1	55414	ENSMUSG00000030871
TF	Factor: FXR; motif: NRGGKCANTGRCCNNNNGG	TF:M10325	1	0	2384	131	11	55414	ENSMUSG00000029247,ENSMUSG00000112781,ENSMUSG00000112495,ENSMUSG00000112919,ENSMUSG00000112419,ENSMUSG00000112027,ENSMUSG00000112814,ENSMUSG00000112252,ENSMUSG00000112216,ENSMUSG00000003134,ENSMUSG00000032599
TF	Factor: FXR:RXR; motif: RGGTCANTGACCTN	TF:M07256	1	0	1812	133	3	55414	ENSMUSG00000062369,ENSMUSG00000027244,ENSMUSG00000034120
TF	Factor: FOXO3; motif: TNNTTGTTTACNTW; match class: 1	TF:M00477_1	1	0	417	23	3	55414	ENSMUSG00000095821,ENSMUSG00000096323,ENSMUSG00000096175
TF	Factor: HSF1; motif: NRGAANNTTCYAGAA	TF:M10263	1	0	1536	28	1	55414	ENSMUSG00000030871
TF	Factor: GATA-4; motif: AGATAAN	TF:M03549	1	0	6455	132	27	55414	ENSMUSG00000094796,ENSMUSG00000095821,ENSMUSG00000096049,ENSMUSG00000096803,ENSMUSG00000095022,ENSMUSG00000090854,ENSMUSG00000091779,ENSMUSG00000097550,ENSMUSG00000094144,ENSMUSG00000097878,ENSMUSG00000095724,ENSMUSG00000097427,ENSMUSG00000029247,ENSMUSG00000068240,ENSMUSG00000094125,ENSMUSG00000094336,ENSMUSG00000096729,ENSMUSG00000096484,ENSMUSG00000043073,ENSMUSG00000096337,ENSMUSG00000095824,ENSMUSG00000079247,ENSMUSG00000033961,ENSMUSG00000042506,ENSMUSG00000024382,ENSMUSG00000032599,ENSMUSG00000070902
TF	Factor: HNF-1alpha; motif: NNKNNGTTAACTAANNN	TF:M01379	1	0	4241	120	14	55414	ENSMUSG00000097550,ENSMUSG00000097878,ENSMUSG00000097427,ENSMUSG00000019505,ENSMUSG00000112781,ENSMUSG00000112495,ENSMUSG00000026791,ENSMUSG00000043073,ENSMUSG00000112919,ENSMUSG00000112419,ENSMUSG00000112027,ENSMUSG00000112814,ENSMUSG00000112252,ENSMUSG00000112216
TF	Factor: HNF-1alpha; motif: NNKNNGTTAACTAANNN; match class: 1	TF:M01379_1	1	0	1376	47	3	55414	ENSMUSG00000097550,ENSMUSG00000097878,ENSMUSG00000097427
TF	Factor: HNF-1; motif: WRGTTAATNATTAACNNN; match class: 1	TF:M00790_1	1	0	463	20	2	55414	ENSMUSG00000095514,ENSMUSG00000094027
TF	Factor: Irf-4; motif: NNNANCGAAACYNNA; match class: 1	TF:M02768_1	1	0	804	134	2	55414	ENSMUSG00000056305,ENSMUSG00000029826
TF	Factor: Irf-4; motif: NNNANCGAAACYNNA	TF:M02768	1	0	5033	135	16	55414	ENSMUSG00000032279,ENSMUSG00000038374,ENSMUSG00000056305,ENSMUSG00000029247,ENSMUSG00000019505,ENSMUSG00000094125,ENSMUSG00000094336,ENSMUSG00000096729,ENSMUSG00000096484,ENSMUSG00000096337,ENSMUSG00000095824,ENSMUSG00000079247,ENSMUSG00000024150,ENSMUSG00000042506,ENSMUSG00000029826,ENSMUSG00000023906
TF	Factor: IRF-3; motif: NBNBTTTCSCTTT	TF:M01279	1	0	1690	134	3	55414	ENSMUSG00000020898,ENSMUSG00000024150,ENSMUSG00000029826
TF	Factor: IRF-3; motif: RAAARGGAAANNGAAASNGA; match class: 1	TF:M10269_1	1	0	259	113	1	55414	ENSMUSG00000062369
TF	Factor: HNF-1; motif: NNNNGNTAAWNATTAACYNNN	TF:M01011	1	0	2694	32	7	55414	ENSMUSG00000095653,ENSMUSG00000078184,ENSMUSG00000095514,ENSMUSG00000095821,ENSMUSG00000094027,ENSMUSG00000096284,ENSMUSG00000114075
TF	Factor: HNF3alpha; motif: TRTTTGYTYWN	TF:M00724	1	0	4720	33	9	55414	ENSMUSG00000113805,ENSMUSG00000094796,ENSMUSG00000078184,ENSMUSG00000078537,ENSMUSG00000095821,ENSMUSG00000096323,ENSMUSG00000096175,ENSMUSG00000063846,ENSMUSG00000094237
TF	Factor: HNF3alpha; motif: TRTTTGYTYWN; match class: 1	TF:M00724_1	1	0	807	113	7	55414	ENSMUSG00000078184,ENSMUSG00000096323,ENSMUSG00000096175,ENSMUSG00000038374,ENSMUSG00000113489,ENSMUSG00000113951,ENSMUSG00000062369
TF	Factor: HNF3A; motif: RWGTAAACAN; match class: 1	TF:M01261_1	1	0	481	125	2	55414	ENSMUSG00000040459,ENSMUSG00000024382
TF	Factor: HNF-3alpha; motif: TGTTTACWYW	TF:M10239	1	0	2930	8	2	55414	ENSMUSG00000113201,ENSMUSG00000113805
TF	Factor: HNF-3alpha; motif: TGTTTACWYW; match class: 1	TF:M10239_1	1	0	238	125	1	55414	ENSMUSG00000024382
TF	Factor: IRF-3; motif: RAAARGGAAANNGAAASNGA	TF:M10269	1	0	1349	113	1	55414	ENSMUSG00000062369
TF	Factor: IRF-3; motif: NARAANSGAAACYN; match class: 1	TF:M02767_1	1	0	202	7	1	55414	ENSMUSG00000096619
TF	Factor: HNF-3alpha; motif: RYAAACAN	TF:M03827	1	0	1929	20	4	55414	ENSMUSG00000078537,ENSMUSG00000095514,ENSMUSG00000095821,ENSMUSG00000094027
TF	Factor: IRF-1; motif: SAAAAGYGAAACC	TF:M00062	1	0	649	20	2	55414	ENSMUSG00000095514,ENSMUSG00000094027
TF	Factor: IRF-1; motif: NRAANNGAAASTGAAASYNN	TF:M10267	1	0	1285	113	8	55414	ENSMUSG00000094125,ENSMUSG00000094336,ENSMUSG00000096729,ENSMUSG00000096484,ENSMUSG00000096337,ENSMUSG00000095824,ENSMUSG00000079247,ENSMUSG00000062369
TF	Factor: HNF4A; motif: NNNNAAAGTCCAMTNN; match class: 1	TF:M02868_1	1	0	2816	33	7	55414	ENSMUSG00000095071,ENSMUSG00000095653,ENSMUSG00000096323,ENSMUSG00000096175,ENSMUSG00000096803,ENSMUSG00000063846,ENSMUSG00000094237
TF	Factor: HNF4alpha; motif: VTGAACTTTGMMB; match class: 1	TF:M00638_1	1	0	420	104	1	55414	ENSMUSG00000026791
TF	Factor: HNF-3gamma; motif: NNTGTTTACWTWG; match class: 1	TF:M10241_1	1	0	50	125	1	55414	ENSMUSG00000024382
TF	Factor: HNF-3gamma; motif: NNTGTTTACWTWG	TF:M10241	1	0	1371	125	2	55414	ENSMUSG00000056305,ENSMUSG00000024382
TF	Factor: HNF-1alpha; motif: GGTTAATNWTTAMCN	TF:M00132	1	0	938	8	2	55414	ENSMUSG00000113201,ENSMUSG00000113805
TF	Factor: IRF-1; motif: NNRAAANNGAAASN	TF:M07045	1	0	694	105	1	55414	ENSMUSG00000043073
TF	Factor: IRF-1; motif: TTCACTT; match class: 1	TF:M00747_1	1	0	1150	32	1	55414	ENSMUSG00000114075
TF	Factor: HNF-3beta; motif: NTRTTTACWTWN; match class: 1	TF:M09687_1	1	0	566	125	2	55414	ENSMUSG00000045519,ENSMUSG00000024382
TF	Factor: IRF-2; motif: NAAANNGAAAGTGAAASTRN	TF:M10268	1	0	605	113	1	55414	ENSMUSG00000062369
TF	Factor: HNF3beta; motif: KGNANTRTTTRYTTW; match class: 1	TF:M00131_1	1	0	529	71	1	55414	ENSMUSG00000038374
TF	Factor: HNF3beta; motif: KGNANTRTTTRYTTW	TF:M00131	1	0	3868	2	2	55414	ENSMUSG00000079029,ENSMUSG00000072905
TF	Factor: HNF-3alpha; motif: RYAAACAN; match class: 1	TF:M03827_1	1	0	128	91	1	55414	ENSMUSG00000029247
TF	Factor: HNF-3beta; motif: NNNTGTTTACWYW; match class: 1	TF:M10240_1	1	0	1394	81	2	55414	ENSMUSG00000040459,ENSMUSG00000045519
TF	Factor: HNF4-alpha; motif: NNNNMGGGGTCAANNNN; match class: 1	TF:M02764_1	1	0	1492	41	3	55414	ENSMUSG00000095022,ENSMUSG00000090854,ENSMUSG00000094144
TF	Factor: HNF-1beta; motif: GTTAATYATTAACY; match class: 1	TF:M03872_1	1	0	916	20	3	55414	ENSMUSG00000094796,ENSMUSG00000095514,ENSMUSG00000094027
TF	Factor: HNF-1beta; motif: NNNYAAHCATTAACYN; match class: 1	TF:M03826_1	1	0	389	24	2	55414	ENSMUSG00000095799,ENSMUSG00000093847
TF	Factor: Hic1; motif: RTGCCAACN	TF:M03911	1	0	3384	123	14	55414	ENSMUSG00000095071,ENSMUSG00000078537,ENSMUSG00000095514,ENSMUSG00000094027,ENSMUSG00000112781,ENSMUSG00000112495,ENSMUSG00000112919,ENSMUSG00000112419,ENSMUSG00000112027,ENSMUSG00000112814,ENSMUSG00000062369,ENSMUSG00000112252,ENSMUSG00000112216,ENSMUSG00000042506
TF	Factor: HIF-1alpha; motif: GNACGTGM	TF:M10257	1	0	6634	20	5	55414	ENSMUSG00000078184,ENSMUSG00000095514,ENSMUSG00000092019,ENSMUSG00000079031,ENSMUSG00000094027
TF	Factor: HIF-1alpha; motif: GNACGTGM; match class: 1	TF:M10257_1	1	0	1742	136	2	55414	ENSMUSG00000034120,ENSMUSG00000030353
TF	Factor: HIF-1alpha; motif: NCACGTNN	TF:M07384	1	0	1126	133	4	55414	ENSMUSG00000030871,ENSMUSG00000029247,ENSMUSG00000068240,ENSMUSG00000034120
TF	Factor: HIF-1alpha; motif: NCACGTNN; match class: 1	TF:M07384_1	1	0	66	97	2	55414	ENSMUSG00000029247,ENSMUSG00000068240
TF	Factor: HIF-1alpha; motif: NNACGTGNN	TF:M07043	1	0	1082	28	1	55414	ENSMUSG00000030871
TF	Factor: HIF-1alpha; motif: NCACGT	TF:M02012	1	0	6377	20	5	55414	ENSMUSG00000078184,ENSMUSG00000095514,ENSMUSG00000092019,ENSMUSG00000079031,ENSMUSG00000094027
TF	Factor: HIF-1alpha; motif: NCACGT; match class: 1	TF:M02012_1	1	0	1590	97	3	55414	ENSMUSG00000045519,ENSMUSG00000029247,ENSMUSG00000068240
TF	Factor: IRF-7; motif: TNSGAAWNCGAAANTNNN	TF:M00453	1	0	3402	116	12	55414	ENSMUSG00000096619,ENSMUSG00000094796,ENSMUSG00000045519,ENSMUSG00000094125,ENSMUSG00000094336,ENSMUSG00000096729,ENSMUSG00000096484,ENSMUSG00000043073,ENSMUSG00000096337,ENSMUSG00000095824,ENSMUSG00000079247,ENSMUSG00000024150
TF	Factor: IRF6; motif: NNNACTCYCGGKNNN; match class: 1	TF:M02874_1	1	0	7147	136	22	55414	ENSMUSG00000078184,ENSMUSG00000096284,MT2,ENSMUSG00000095724,ENSMUSG00000032279,ENSMUSG00000056305,ENSMUSG00000019505,ENSMUSG00000112919,ENSMUSG00000112814,ENSMUSG00000033961,ENSMUSG00000028609,ENSMUSG00000112252,ENSMUSG00000112216,ENSMUSG00000026496,ENSMUSG00000042506,ENSMUSG00000024382,ENSMUSG00000003134,ENSMUSG00000027244,ENSMUSG00000032599,ENSMUSG00000034120,ENSMUSG00000029826,ENSMUSG00000030353
TF	Factor: HIF1; motif: GNNKACGTGCGGNN	TF:M00797	1	0	3134	28	2	55414	ENSMUSG00000078184,ENSMUSG00000030871
TF	Factor: IRF-6; motif: NNNANCGAAACYANNNN	TF:M02770	1	0	357	134	1	55414	ENSMUSG00000029826
TF	Factor: HIF1; motif: GNNKACGTGCGGNN; match class: 1	TF:M00797_1	1	0	389	91	1	55414	ENSMUSG00000029247
TF	Factor: IRF-5; motif: KTTTCGCTTTCMT	TF:M03875	1	0	103	134	2	55414	ENSMUSG00000043073,ENSMUSG00000029826
TF	Factor: IRF-5; motif: NNNANCGAGARTNNN; match class: 1	TF:M02873_1	1	0	82	122	3	55414	ENSMUSG00000033961,ENSMUSG00000028609,ENSMUSG00000026496
TF	Factor: HIF1; motif: NGTACGTGCNGB	TF:M00466	1	0	2442	28	4	55414	ENSMUSG00000078184,ENSMUSG00000095514,ENSMUSG00000094027,ENSMUSG00000030871
TF	Factor: HIF1; motif: NGTACGTGCNGB; match class: 1	TF:M00466_1	1	0	299	28	1	55414	ENSMUSG00000030871
TF	Factor: HNF-1beta; motif: NGTTAATRATTAACN	TF:M10259	1	0	373	72	1	55414	ENSMUSG00000040459
TF	Factor: HNF-1beta; motif: NNNNGTTAACTAGNNNT; match class: 1	TF:M01425_1	1	0	2366	120	14	55414	ENSMUSG00000095717,ENSMUSG00000114075,ENSMUSG00000097550,ENSMUSG00000097878,ENSMUSG00000097427,ENSMUSG00000112781,ENSMUSG00000112495,ENSMUSG00000026791,ENSMUSG00000112919,ENSMUSG00000112419,ENSMUSG00000112027,ENSMUSG00000112814,ENSMUSG00000112252,ENSMUSG00000112216
TF	Factor: IRF-4; motif: KRAAMNGAAANYN	TF:M07323	1	0	1000	81	3	55414	ENSMUSG00000078537,ENSMUSG00000056305,ENSMUSG00000045519
TF	Factor: HMGIY; motif: NGWWATTN; match class: 1	TF:M01653_1	1	0	1558	32	2	55414	ENSMUSG00000095717,ENSMUSG00000114075
TF	Factor: HMGIY; motif: NGWWATTN	TF:M01653	1	0	6958	32	9	55414	ENSMUSG00000113201,ENSMUSG00000113805,ENSMUSG00000095653,ENSMUSG00000078184,ENSMUSG00000078537,ENSMUSG00000096049,ENSMUSG00000096803,ENSMUSG00000095717,ENSMUSG00000114075
TF	Factor: MEF-2A; motif: SKYTAAAAATAACYCH	TF:M00406	1	0	1253	10	2	55414	ENSMUSG00000094796,ENSMUSG00000079034
TF	Factor: IRF4; motif: NNNAYTCTCGGWNNN; match class: 1	TF:M02872_1	1	0	8145	135	31	55414	ENSMUSG00000113201,ENSMUSG00000078184,MT2,ENSMUSG00000091779,ENSMUSG00000097550,ENSMUSG00000097878,ENSMUSG00000095724,ENSMUSG00000097427,ENSMUSG00000038374,ENSMUSG00000056305,ENSMUSG00000029247,ENSMUSG00000019505,ENSMUSG00000112781,ENSMUSG00000112495,ENSMUSG00000112919,ENSMUSG00000112419,ENSMUSG00000112027,ENSMUSG00000112814,ENSMUSG00000024150,ENSMUSG00000033961,ENSMUSG00000028609,ENSMUSG00000112252,ENSMUSG00000112216,ENSMUSG00000026496,ENSMUSG00000042506,ENSMUSG00000039771,ENSMUSG00000024382,ENSMUSG00000003134,ENSMUSG00000034120,ENSMUSG00000029826,ENSMUSG00000023906
TF	Factor: Hlf; motif: NGTTRCAYAAS	TF:M10258	1	0	1068	122	2	55414	ENSMUSG00000043073,ENSMUSG00000026496
TF	Factor: HIF2A; motif: ACGTGNNN	TF:M07356	1	0	1584	28	1	55414	ENSMUSG00000030871
TF	Factor: IRF4; motif: MNNRAAANGAAA	TF:M08886	1	0	4497	135	13	55414	ENSMUSG00000032279,ENSMUSG00000045519,ENSMUSG00000112781,ENSMUSG00000112495,ENSMUSG00000112919,ENSMUSG00000112419,ENSMUSG00000112027,ENSMUSG00000112814,ENSMUSG00000024150,ENSMUSG00000112252,ENSMUSG00000112216,ENSMUSG00000070902,ENSMUSG00000023906
TF	Factor: IRF-4; motif: GAAARTA; match class: 1	TF:M01883_1	1	0	3804	8	2	55414	ENSMUSG00000113201,ENSMUSG00000113805
TF	Factor: IRF-5; motif: NNNANCGAGARTNNN	TF:M02873	1	0	1767	133	8	55414	ENSMUSG00000095514,MT2,ENSMUSG00000068240,ENSMUSG00000033961,ENSMUSG00000028609,ENSMUSG00000026496,ENSMUSG00000042506,ENSMUSG00000034120
TF	Factor: HIF2A; motif: NTACGTGMN	TF:M10221	1	0	983	124	1	55414	ENSMUSG00000039771
TF	Factor: HIF2alpha; motif: NNACGTGCNN	TF:M01249	1	0	1326	18	3	55414	ENSMUSG00000078184,ENSMUSG00000092019,ENSMUSG00000079031
TF	Factor: HLF; motif: GTTACRYAAT; match class: 1	TF:M00260_1	1	0	522	133	3	55414	ENSMUSG00000096049,ENSMUSG00000039771,ENSMUSG00000034120
TF	Factor: IRF-7; motif: AARGGAAANNGAA	TF:M03793	1	0	2233	25	4	55414	ENSMUSG00000095653,ENSMUSG00000078537,ENSMUSG00000095821,ENSMUSG00000096284
TF	Factor: HNF-4alpha; motif: NRGKNCAAAGTCCA	TF:M10260	1	0	1396	23	4	55414	ENSMUSG00000095071,ENSMUSG00000094796,ENSMUSG00000096323,ENSMUSG00000096175
TF	Factor: HNF-4alpha; motif: GNNCAAAGKYCANNN	TF:M02016	1	0	2927	135	5	55414	ENSMUSG00000112419,ENSMUSG00000112027,ENSMUSG00000062369,ENSMUSG00000034120,ENSMUSG00000023906
TF	Factor: HOXB4; motif: YTAATGRC	TF:M10266	1	0	2332	2	2	55414	ENSMUSG00000079029,ENSMUSG00000072905
TF	Factor: HOXB8; motif: NNNNGYAATTAATANW	TF:M01451	1	0	1743	25	2	55414	ENSMUSG00000095653,ENSMUSG00000096284
TF	Factor: HOXC10; motif: NNMATWAAAN	TF:M04350	1	0	2731	32	3	55414	ENSMUSG00000078537,ENSMUSG00000095717,ENSMUSG00000114075
TF	Factor: Hoxc10; motif: GTCRTAAAAN	TF:M04369	1	0	308	47	3	55414	ENSMUSG00000097550,ENSMUSG00000097878,ENSMUSG00000097427
TF	Factor: HTF4; motif: CASCTGB; match class: 1	TF:M02018_1	1	0	2471	5	1	55414	ENSMUSG00000095071
TF	Factor: HTF4; motif: CASCTGB	TF:M02018	1	0	9054	34	14	55414	ENSMUSG00000079029,ENSMUSG00000095071,ENSMUSG00000094796,ENSMUSG00000079034,ENSMUSG00000092019,ENSMUSG00000079031,ENSMUSG00000095821,ENSMUSG00000096323,ENSMUSG00000096175,ENSMUSG00000096284,ENSMUSG00000063846,ENSMUSG00000114075,ENSMUSG00000094237,MT2
TF	Factor: Hoxc10; motif: GYAATAAAAN	TF:M04370	1	0	1605	12	1	55414	ENSMUSG00000078184
TF	Factor: HOXC13; motif: CTMATTAAANNRKT	TF:M07458	1	0	341	31	1	55414	ENSMUSG00000095717
TF	Factor: HSF; motif: TTCCMGARGYTTC; match class: 1	TF:M00641_1	1	0	456	28	1	55414	ENSMUSG00000030871
TF	Factor: HOXC-8; motif: GAATWAYARN; match class: 1	TF:M07421_1	1	0	135	123	2	55414	ENSMUSG00000068240,ENSMUSG00000042506
TF	Factor: HOXD10; motif: ARGAATAAWAA	TF:M07258	1	0	1030	136	3	55414	ENSMUSG00000062369,ENSMUSG00000003134,ENSMUSG00000030353
TF	Factor: HOXD13; motif: NNNYYAATAAAANNNN; match class: 1	TF:M01404_1	1	0	1155	27	2	55414	ENSMUSG00000113805,ENSMUSG00000096803
TF	Factor: Hoxd13; motif: SYAATAAAAN	TF:M04371	1	0	1209	11	3	55414	ENSMUSG00000113201,ENSMUSG00000113805,ENSMUSG00000095653
TF	Factor: Hoxd13; motif: NCTCRTAAAAN	TF:M04372	1	0	1480	32	5	55414	ENSMUSG00000096619,ENSMUSG00000095514,ENSMUSG00000094027,ENSMUSG00000095717,ENSMUSG00000114075
TF	Factor: HSF2; motif: NGGAATNTTCTNGNRN	TF:M07358	1	0	778	134	3	55414	ENSMUSG00000068240,ENSMUSG00000024150,ENSMUSG00000029826
TF	Factor: HOXD13; motif: WNNAATAAWAY; match class: 1	TF:M08817_1	1	0	1972	2	2	55414	ENSMUSG00000079029,ENSMUSG00000072905
TF	Factor: HSF1; motif: AGAANRTTCN; match class: 1	TF:M00146_1	1	0	1192	45	2	55414	ENSMUSG00000078537,ENSMUSG00000095724
TF	Factor: HSF1; motif: AGAANRTTCN	TF:M00146	1	0	3696	28	6	55414	ENSMUSG00000095071,ENSMUSG00000094796,ENSMUSG00000078537,ENSMUSG00000096323,ENSMUSG00000096175,ENSMUSG00000030871
TF	Factor: HSF1; motif: TCYAGAANNTTC; match class: 1	TF:M07259_1	1	0	1155	47	4	55414	ENSMUSG00000091779,ENSMUSG00000097550,ENSMUSG00000097878,ENSMUSG00000097427
TF	Factor: Hoxd9; motif: STCGTAAAA; match class: 1	TF:M04376_1	1	0	465	92	1	55414	ENSMUSG00000019505
TF	Factor: HSF1; motif: GAANNTTCTNGN; match class: 1	TF:M07459_1	1	0	587	126	1	55414	ENSMUSG00000003134
TF	Factor: HSF1; motif: NTTCTRGAAVNTTCTYM	TF:M01023	1	0	3756	28	8	55414	ENSMUSG00000095071,ENSMUSG00000094796,ENSMUSG00000095653,ENSMUSG00000095821,ENSMUSG00000096323,ENSMUSG00000096175,ENSMUSG00000096284,ENSMUSG00000030871
TF	Factor: Hoxa9; motif: ATYAATDACATC; match class: 1	TF:M03874_1	1	0	401	31	1	55414	ENSMUSG00000095717
TF	Factor: HSF1; motif: NTTCTRGAAVNTTCTYM; match class: 1	TF:M01023_1	1	0	413	19	1	55414	ENSMUSG00000095821
TF	Factor: Hoxd9; motif: GYAATWAAAW	TF:M04375	1	0	3857	11	2	55414	ENSMUSG00000094796,ENSMUSG00000095653
TF	Factor: Hoxd9; motif: SCCATWAAA	TF:M04374	1	0	3836	14	1	55414	ENSMUSG00000078537
TF	Factor: HSF1; motif: GAANNTTCTRGNAN; match class: 1	TF:M02017_1	1	0	924	47	4	55414	ENSMUSG00000091779,ENSMUSG00000097550,ENSMUSG00000097878,ENSMUSG00000097427
TF	Factor: HSF2; motif: NGAANNWTCK; match class: 1	TF:M00147_1	1	0	5691	28	8	55414	ENSMUSG00000079029,ENSMUSG00000072905,ENSMUSG00000095071,ENSMUSG00000094796,ENSMUSG00000078537,ENSMUSG00000096323,ENSMUSG00000096175,ENSMUSG00000030871
TF	Factor: HSF2; motif: GAANRTTCTAGAA	TF:M01244	1	0	939	28	1	55414	ENSMUSG00000030871
TF	Factor: MAZ; motif: GGGGAGGG	TF:M00649	1	0	8424	5	1	55414	ENSMUSG00000095071
TF	Factor: Hoxd9; motif: STCGTAAAA	TF:M04376	1	0	3893	120	19	55414	ENSMUSG00000095514,ENSMUSG00000094027,ENSMUSG00000095717,ENSMUSG00000114075,ENSMUSG00000097550,ENSMUSG00000097878,ENSMUSG00000097427,ENSMUSG00000038374,ENSMUSG00000045519,ENSMUSG00000019505,ENSMUSG00000112781,ENSMUSG00000112495,ENSMUSG00000112919,ENSMUSG00000112419,ENSMUSG00000112027,ENSMUSG00000112814,ENSMUSG00000020898,ENSMUSG00000112252,ENSMUSG00000112216
TF	Factor: HNF-4A; motif: NGNNCAAAGKYCAN	TF:M07321	1	0	2210	113	1	55414	ENSMUSG00000062369
TF	Factor: Id2; motif: RCACGTGR	TF:M07993	1	0	704	34	1	55414	MT2
TF	Factor: HOXA9; motif: DTGATTTATKGY; match class: 1	TF:M07450_1	1	0	1436	130	2	55414	ENSMUSG00000045519,ENSMUSG00000027244
TF	Factor: HNF4; motif: TGAMCTTTGNCCN	TF:M00764	1	0	2220	25	1	55414	ENSMUSG00000096284
TF	Factor: HNF-4gamma; motif: NRGNNCAAAGKYCA	TF:M10261	1	0	1407	113	3	55414	ENSMUSG00000112419,ENSMUSG00000112027,ENSMUSG00000062369
TF	Factor: Ipf1; motif: NNNNTAATKR	TF:M04614	1	0	2009	113	3	55414	ENSMUSG00000032279,ENSMUSG00000043073,ENSMUSG00000062369
TF	Factor: HNF-4; motif: NNNRGGNCAAAGKTCANNN	TF:M00134	1	0	1568	113	1	55414	ENSMUSG00000062369
TF	Factor: ipf1; motif: TSNGYCATTANNNNC	TF:M01013	1	0	3733	25	5	55414	ENSMUSG00000072905,ENSMUSG00000113805,ENSMUSG00000095653,ENSMUSG00000095821,ENSMUSG00000096284
TF	Factor: ipf1; motif: GHNNTAATGACM; match class: 1	TF:M00436_1	1	0	641	97	2	55414	ENSMUSG00000091779,ENSMUSG00000068240
TF	Factor: HNF4alpha1; motif: NRGGNCAAAGGTCAN	TF:M00411	1	0	2169	2	2	55414	ENSMUSG00000079029,ENSMUSG00000072905
TF	Factor: HNF-4; motif: NGGNCAAAGKYCAN	TF:M01031	1	0	1312	113	1	55414	ENSMUSG00000062369
TF	Factor: HNF-4; motif: NNNNNNNGNNCAAAGKYCAN	TF:M03828	1	0	1631	113	1	55414	ENSMUSG00000062369
TF	Factor: ipf1; motif: NYTAATGAN; match class: 1	TF:M10337_1	1	0	654	41	4	55414	ENSMUSG00000095022,ENSMUSG00000090854,ENSMUSG00000091779,ENSMUSG00000094144
TF	Factor: ipf1; motif: NYTAATGAN	TF:M10337	1	0	4054	41	10	55414	ENSMUSG00000079029,ENSMUSG00000072905,ENSMUSG00000113805,ENSMUSG00000095653,ENSMUSG00000095821,ENSMUSG00000096284,ENSMUSG00000095022,ENSMUSG00000090854,ENSMUSG00000091779,ENSMUSG00000094144
TF	Factor: ipf1; motif: NNRNTAATTAGYNCAN; match class: 1	TF:M01438_1	1	0	1319	122	9	55414	MT2,ENSMUSG00000094125,ENSMUSG00000094336,ENSMUSG00000096729,ENSMUSG00000096484,ENSMUSG00000096337,ENSMUSG00000095824,ENSMUSG00000079247,ENSMUSG00000026496
TF	Factor: HOXA5; motif: TGCNHNCWYCCYCATTAKTGNDCNMNHYCN	TF:M00023	1	0	4339	25	5	55414	ENSMUSG00000079029,ENSMUSG00000094796,ENSMUSG00000095514,ENSMUSG00000094027,ENSMUSG00000096284
TF	Factor: ipf1; motif: RNWCATTAANWN; match class: 1	TF:M01255_1	1	0	1142	25	2	55414	ENSMUSG00000095653,ENSMUSG00000096284
TF	Factor: ipf1; motif: NVSTAATTAC; match class: 1	TF:M01235_1	1	0	1865	117	10	55414	MT2,ENSMUSG00000094125,ENSMUSG00000094336,ENSMUSG00000096729,ENSMUSG00000096484,ENSMUSG00000043073,ENSMUSG00000096337,ENSMUSG00000095824,ENSMUSG00000079247,ENSMUSG00000033961
TF	Factor: HOXA10; motif: NNNGYAATAAAATNNW	TF:M01464	1	0	4283	21	7	55414	ENSMUSG00000095799,ENSMUSG00000096619,ENSMUSG00000094796,ENSMUSG00000078184,ENSMUSG00000113971,ENSMUSG00000095821,ENSMUSG00000096049
TF	Factor: ipf1; motif: NVSTAATTAC	TF:M01235	1	0	4177	134	14	55414	ENSMUSG00000095717,MT2,ENSMUSG00000032279,ENSMUSG00000094125,ENSMUSG00000094336,ENSMUSG00000096729,ENSMUSG00000096484,ENSMUSG00000043073,ENSMUSG00000096337,ENSMUSG00000095824,ENSMUSG00000079247,ENSMUSG00000033961,ENSMUSG00000070902,ENSMUSG00000029826
TF	Factor: HOXA9; motif: DTGATTTATKGY	TF:M07450	1	0	5949	10	5	55414	ENSMUSG00000095799,ENSMUSG00000113201,ENSMUSG00000096619,ENSMUSG00000113805,ENSMUSG00000079034
TF	Factor: hoxa9; motif: NCGGYCATWAAAWTANW	TF:M01351	1	0	2649	47	7	55414	ENSMUSG00000078537,ENSMUSG00000096803,ENSMUSG00000095717,ENSMUSG00000114075,ENSMUSG00000097550,ENSMUSG00000097878,ENSMUSG00000097427
TF	Factor: HOX; motif: TTWATKNN; match class: 1	TF:M07456_1	1	0	252	20	2	55414	ENSMUSG00000095514,ENSMUSG00000094027
TF	Factor: Ik-2; motif: NNNTGGGAWNNC; match class: 1	TF:M00087_1	1	0	365	117	1	55414	ENSMUSG00000033961
TF	Factor: Ik-3; motif: TNYTGGGAATACC	TF:M00088	1	0	6606	11	2	55414	ENSMUSG00000095071,ENSMUSG00000095653
TF	Factor: Ik-3; motif: TNYTGGGAATACC; match class: 1	TF:M00088_1	1	0	1164	25	1	55414	ENSMUSG00000096284
TF	Factor: Hoxa9; motif: ATYAATDACATC	TF:M03874	1	0	3060	31	7	55414	ENSMUSG00000095799,ENSMUSG00000095071,ENSMUSG00000113201,ENSMUSG00000113971,ENSMUSG00000096049,ENSMUSG00000096803,ENSMUSG00000095717
TF	Factor: Ikaros; motif: KYTGGGAGGN	TF:M01169	1	0	451	20	3	55414	ENSMUSG00000078537,ENSMUSG00000095514,ENSMUSG00000094027
TF	Factor: ipf1; motif: MVCTAATTAS	TF:M01233	1	0	2564	112	11	55414	MT2,ENSMUSG00000095724,ENSMUSG00000032279,ENSMUSG00000094125,ENSMUSG00000094336,ENSMUSG00000096729,ENSMUSG00000096484,ENSMUSG00000043073,ENSMUSG00000096337,ENSMUSG00000095824,ENSMUSG00000079247
TF	Factor: ipf1; motif: AVCTAATGAG	TF:M01234	1	0	3570	47	9	55414	ENSMUSG00000113201,ENSMUSG00000113805,ENSMUSG00000095022,ENSMUSG00000090854,ENSMUSG00000091779,ENSMUSG00000097550,ENSMUSG00000094144,ENSMUSG00000097878,ENSMUSG00000097427
TF	Factor: ipf1; motif: AVCTAATGAG; match class: 1	TF:M01234_1	1	0	432	72	3	55414	ENSMUSG00000113805,ENSMUSG00000091779,ENSMUSG00000040459
TF	Factor: Hoxa11; motif: NNYMATWAAAN	TF:M04367	1	0	5272	47	10	55414	ENSMUSG00000095653,ENSMUSG00000078537,ENSMUSG00000095514,ENSMUSG00000094027,ENSMUSG00000095717,ENSMUSG00000114075,MT2,ENSMUSG00000097550,ENSMUSG00000097878,ENSMUSG00000097427
TF	Factor: Hoxa11; motif: NGTCGTAAAANN	TF:M04366	1	0	1310	118	2	55414	ENSMUSG00000019505,ENSMUSG00000028609
TF	Factor: HOXA10; motif: TTATNNYWN; match class: 1	TF:M07257_1	1	0	978	41	4	55414	ENSMUSG00000095022,ENSMUSG00000090854,ENSMUSG00000091779,ENSMUSG00000094144
TF	Factor: Ikaros; motif: TGGGAGN; match class: 1	TF:M07260_1	1	0	4156	135	14	55414	ENSMUSG00000079034,ENSMUSG00000078184,ENSMUSG00000112781,ENSMUSG00000112495,ENSMUSG00000112919,ENSMUSG00000112419,ENSMUSG00000112027,ENSMUSG00000112814,ENSMUSG00000033961,ENSMUSG00000112252,ENSMUSG00000112216,ENSMUSG00000042506,ENSMUSG00000027244,ENSMUSG00000023906
TF	Factor: HIC1; motif: NNNNRTGCCCAWNNNN; match class: 1	TF:M02867_1	1	0	235	113	1	55414	ENSMUSG00000062369
TF	Factor: HIC1; motif: NNNNRTGCCCAWNNNN	TF:M02867	1	0	2875	31	5	55414	ENSMUSG00000096619,ENSMUSG00000096049,ENSMUSG00000096803,ENSMUSG00000030871,ENSMUSG00000095717
TF	Factor: IRF; motif: NNGAAANTGAAANN	TF:M08887	1	0	1523	134	9	55414	ENSMUSG00000094125,ENSMUSG00000094336,ENSMUSG00000096729,ENSMUSG00000096484,ENSMUSG00000043073,ENSMUSG00000096337,ENSMUSG00000095824,ENSMUSG00000079247,ENSMUSG00000029826
TF	Factor: GKLF; motif: WGGGYGKGGCCN	TF:M09692	1	0	9004	20	9	55414	ENSMUSG00000079029,ENSMUSG00000072905,ENSMUSG00000094796,ENSMUSG00000079034,ENSMUSG00000078184,ENSMUSG00000095514,ENSMUSG00000092019,ENSMUSG00000079031,ENSMUSG00000094027
TF	Factor: GKLF; motif: WGGGYGKGGCCN; match class: 1	TF:M09692_1	1	0	3611	18	3	55414	ENSMUSG00000079034,ENSMUSG00000092019,ENSMUSG00000079031
TF	Factor: LEF-1; motif: NNNYCCTTTGATCTNNN; match class: 1	TF:M02774_1	1	0	711	116	3	55414	ENSMUSG00000113489,ENSMUSG00000113951,ENSMUSG00000024150
TF	Factor: LEF-1; motif: NNNYCCTTTGATCTNNN	TF:M02774	1	0	4988	136	18	55414	ENSMUSG00000096284,ENSMUSG00000038374,ENSMUSG00000113489,ENSMUSG00000113951,ENSMUSG00000112781,ENSMUSG00000112495,ENSMUSG00000112919,ENSMUSG00000112419,ENSMUSG00000112027,ENSMUSG00000112814,ENSMUSG00000024150,ENSMUSG00000112252,ENSMUSG00000112216,ENSMUSG00000032599,ENSMUSG00000070902,ENSMUSG00000029826,ENSMUSG00000023906,ENSMUSG00000030353
TF	Factor: LEF-1,; motif: MCTTTGWTSNY; match class: 1	TF:M00978_1	1	0	195	116	1	55414	ENSMUSG00000024150
TF	Factor: LEF-1,; motif: MCTTTGWTSNY	TF:M00978	1	0	2785	135	16	55414	ENSMUSG00000096284,ENSMUSG00000113489,ENSMUSG00000113951,ENSMUSG00000112781,ENSMUSG00000112495,ENSMUSG00000112919,ENSMUSG00000112419,ENSMUSG00000112027,ENSMUSG00000112814,ENSMUSG00000020898,ENSMUSG00000024150,ENSMUSG00000112252,ENSMUSG00000112216,ENSMUSG00000032599,ENSMUSG00000029826,ENSMUSG00000023906
TF	Factor: LBP9; motif: NNCYRGTTYNNNCYRGYTY	TF:M10398	1	0	1441	123	5	55414	MT2,ENSMUSG00000020898,ENSMUSG00000024150,ENSMUSG00000026496,ENSMUSG00000042506
TF	Factor: LBP9; motif: RARCYRGNYWGARCYRGNYN; match class: 1	TF:M09719_1	1	0	61	123	1	55414	ENSMUSG00000042506
TF	Factor: GKLF; motif: NNNRNWGGGTGKGGC	TF:M10279	1	0	9314	20	6	55414	ENSMUSG00000079034,ENSMUSG00000078184,ENSMUSG00000095514,ENSMUSG00000092019,ENSMUSG00000079031,ENSMUSG00000094027
TF	Factor: LBP9; motif: RARCYRGNYWGARCYRGNYN	TF:M09719	1	0	1141	126	8	55414	MT2,ENSMUSG00000020898,ENSMUSG00000024150,ENSMUSG00000028609,ENSMUSG00000026496,ENSMUSG00000042506,ENSMUSG00000024382,ENSMUSG00000003134
TF	Factor: GKLF; motif: NNNRNWGGGTGKGGC; match class: 1	TF:M10279_1	1	0	3456	136	5	55414	ENSMUSG00000040459,ENSMUSG00000028609,ENSMUSG00000042506,ENSMUSG00000034120,ENSMUSG00000030353
TF	Factor: LBP9; motif: CCRGNNNNARCCRGYYN	TF:M01592	1	0	1505	18	3	55414	ENSMUSG00000079034,ENSMUSG00000092019,ENSMUSG00000079031
TF	Factor: KROX; motif: CCCGCCCCCRCCCC; match class: 1	TF:M00982_1	1	0	2044	131	1	55414	ENSMUSG00000032599
TF	Factor: KROX; motif: CCCGCCCCCRCCCC	TF:M00982	1	0	5998	123	19	55414	ENSMUSG00000095653,ENSMUSG00000096284,ENSMUSG00000030871,MT2,ENSMUSG00000040459,ENSMUSG00000019505,ENSMUSG00000112781,ENSMUSG00000112495,ENSMUSG00000094125,ENSMUSG00000094336,ENSMUSG00000096729,ENSMUSG00000096484,ENSMUSG00000096337,ENSMUSG00000095824,ENSMUSG00000112419,ENSMUSG00000112027,ENSMUSG00000079247,ENSMUSG00000028609,ENSMUSG00000042506
TF	Factor: KLF; motif: GGGNGGGG; match class: 1	TF:M07461_1	1	0	3312	136	4	55414	ENSMUSG00000029247,ENSMUSG00000042506,ENSMUSG00000029826,ENSMUSG00000030353
TF	Factor: KLF8; motif: NGGGGTGYGG; match class: 1	TF:M08818_1	1	0	88	136	1	55414	ENSMUSG00000030353
TF	Factor: KLF8; motif: NGGGGTGYGG	TF:M08818	1	0	1568	18	3	55414	ENSMUSG00000079034,ENSMUSG00000092019,ENSMUSG00000079031
TF	Factor: GLI; motif: NSTGGGTGGTCY	TF:M10254	1	0	9866	48	10	55414	ENSMUSG00000094796,ENSMUSG00000078184,ENSMUSG00000095022,ENSMUSG00000090854,ENSMUSG00000091779,ENSMUSG00000097550,ENSMUSG00000094144,ENSMUSG00000097878,ENSMUSG00000097427,ENSMUSG00000032279
TF	Factor: KLF3; motif: NNNNNNGGGCGGGGCNNGN; match class: 1	TF:M10278_1	1	0	3138	133	6	55414	ENSMUSG00000032279,ENSMUSG00000040459,ENSMUSG00000026496,ENSMUSG00000042506,ENSMUSG00000032599,ENSMUSG00000034120
TF	Factor: GLI1; motif: GACCACCCAMG; match class: 1	TF:M01702_1	1	0	135	12	1	55414	ENSMUSG00000078184
TF	Factor: KLF3; motif: CCMCACCCNG	TF:M03553	1	0	1382	136	2	55414	ENSMUSG00000029826,ENSMUSG00000030353
TF	Factor: GLI1; motif: GACCACCCAMG	TF:M01702	1	0	2210	47	8	55414	ENSMUSG00000078184,ENSMUSG00000095022,ENSMUSG00000090854,ENSMUSG00000091779,ENSMUSG00000097550,ENSMUSG00000094144,ENSMUSG00000097878,ENSMUSG00000097427
TF	Factor: KLF3; motif: CCMCRCCCNG	TF:M07460	1	0	1134	134	1	55414	ENSMUSG00000029826
TF	Factor: GKLF; motif: GCCMCRCCCNNN; match class: 1	TF:M01588_1	1	0	2983	133	7	55414	ENSMUSG00000032279,ENSMUSG00000040459,ENSMUSG00000026496,ENSMUSG00000042506,ENSMUSG00000003134,ENSMUSG00000032599,ENSMUSG00000034120
TF	Factor: GKLF; motif: CCTCCYN; match class: 1	TF:M01835_1	1	0	9524	33	13	55414	ENSMUSG00000095799,ENSMUSG00000113201,ENSMUSG00000096619,ENSMUSG00000113805,ENSMUSG00000113971,ENSMUSG00000095821,ENSMUSG00000096049,ENSMUSG00000093847,ENSMUSG00000096284,ENSMUSG00000096803,ENSMUSG00000030871,ENSMUSG00000095717,ENSMUSG00000094237
TF	Factor: Klf7; motif: NNNRCCMCGCCCNNNN	TF:M02773	1	0	4208	133	8	55414	ENSMUSG00000032279,ENSMUSG00000040459,ENSMUSG00000029247,ENSMUSG00000024150,ENSMUSG00000028609,ENSMUSG00000024382,ENSMUSG00000032599,ENSMUSG00000034120
TF	Factor: Klf7; motif: NNNRCCMCGCCCNNNN; match class: 1	TF:M02773_1	1	0	998	48	1	55414	ENSMUSG00000032279
TF	Factor: GKLF; motif: NNRRGRRNGNSNNN; match class: 1	TF:M07040_1	1	0	8477	135	17	55414	ENSMUSG00000030871,ENSMUSG00000063846,ENSMUSG00000094237,ENSMUSG00000032279,ENSMUSG00000029247,ENSMUSG00000019505,ENSMUSG00000026791,ENSMUSG00000062369,ENSMUSG00000033961,ENSMUSG00000028609,ENSMUSG00000042506,ENSMUSG00000003134,ENSMUSG00000027244,ENSMUSG00000032599,ENSMUSG00000034120,ENSMUSG00000029826,ENSMUSG00000023906
TF	Factor: KLF7; motif: NNNNATACGCCCNANNN	TF:M02877	1	0	607	81	1	55414	ENSMUSG00000045519
TF	Factor: KLF8; motif: HMNDGGGTGT	TF:M07294	1	0	1428	34	3	55414	ENSMUSG00000095717,ENSMUSG00000114075,MT2
TF	Factor: GLI; motif: NSTGGGTGGTCY; match class: 1	TF:M10254_1	1	0	3110	125	4	55414	ENSMUSG00000113489,ENSMUSG00000113951,ENSMUSG00000024150,ENSMUSG00000024382
TF	Factor: GKLF; motif: GCCMCRCCCNNN	TF:M01588	1	0	7868	2	2	55414	ENSMUSG00000079029,ENSMUSG00000072905
TF	Factor: Gfi-1; motif: NNNNNNNAAATCACWGYNNNNNNN	TF:M00250	1	0	1153	122	1	55414	ENSMUSG00000026496
TF	Factor: GATA-4; motif: AGATAAN; match class: 1	TF:M03549_1	1	0	1457	131	10	55414	ENSMUSG00000095821,ENSMUSG00000096049,ENSMUSG00000094125,ENSMUSG00000094336,ENSMUSG00000096729,ENSMUSG00000096484,ENSMUSG00000096337,ENSMUSG00000095824,ENSMUSG00000079247,ENSMUSG00000032599
TF	Factor: GATA5; motif: NNNNRAGATATCWNNNN; match class: 1	TF:M02860_1	1	0	140	130	1	55414	ENSMUSG00000027244
TF	Factor: GATA-6; motif: NNNNNWGATAAGANNNN; match class: 1	TF:M02757_1	1	0	844	47	4	55414	ENSMUSG00000091779,ENSMUSG00000097550,ENSMUSG00000097878,ENSMUSG00000097427
TF	Factor: GATA-6; motif: GNNNCGATATCGSNGYN	TF:M02861	1	0	8510	136	33	55414	ENSMUSG00000072905,ENSMUSG00000095071,ENSMUSG00000079034,ENSMUSG00000096284,ENSMUSG00000096803,ENSMUSG00000030871,ENSMUSG00000095717,ENSMUSG00000095724,ENSMUSG00000113489,ENSMUSG00000113951,ENSMUSG00000029247,ENSMUSG00000112781,ENSMUSG00000112495,ENSMUSG00000094125,ENSMUSG00000094336,ENSMUSG00000096729,ENSMUSG00000096484,ENSMUSG00000026791,ENSMUSG00000096337,ENSMUSG00000095824,ENSMUSG00000112419,ENSMUSG00000112027,ENSMUSG00000079247,ENSMUSG00000020898,ENSMUSG00000024150,ENSMUSG00000033961,ENSMUSG00000026496,ENSMUSG00000042506,ENSMUSG00000003134,ENSMUSG00000027244,ENSMUSG00000029826,ENSMUSG00000023906,ENSMUSG00000030353
TF	Factor: Lhx2; motif: NYTAATTASNK	TF:M07385	1	0	2026	48	6	55414	ENSMUSG00000079034,ENSMUSG00000092019,ENSMUSG00000079031,ENSMUSG00000095717,ENSMUSG00000095724,ENSMUSG00000032279
TF	Factor: GATA-6; motif: NNAGATAAGN	TF:M10252	1	0	4678	120	22	55414	ENSMUSG00000079034,ENSMUSG00000091779,ENSMUSG00000097550,ENSMUSG00000097878,ENSMUSG00000097427,ENSMUSG00000040459,ENSMUSG00000029247,ENSMUSG00000112781,ENSMUSG00000112495,ENSMUSG00000094125,ENSMUSG00000094336,ENSMUSG00000096729,ENSMUSG00000096484,ENSMUSG00000096337,ENSMUSG00000112919,ENSMUSG00000095824,ENSMUSG00000112419,ENSMUSG00000112027,ENSMUSG00000112814,ENSMUSG00000079247,ENSMUSG00000112252,ENSMUSG00000112216
TF	Factor: GATA-6; motif: NNAGATAAGN; match class: 1	TF:M10252_1	1	0	617	47	4	55414	ENSMUSG00000091779,ENSMUSG00000097550,ENSMUSG00000097878,ENSMUSG00000097427
TF	Factor: Lhx2; motif: NNTAATKRGN	TF:M10282	1	0	2648	48	6	55414	ENSMUSG00000079034,ENSMUSG00000092019,ENSMUSG00000079031,ENSMUSG00000095717,ENSMUSG00000095724,ENSMUSG00000032279
TF	Factor: GATA-6; motif: AGATAAN; match class: 1	TF:M03216_1	1	0	543	47	4	55414	ENSMUSG00000091779,ENSMUSG00000097550,ENSMUSG00000097878,ENSMUSG00000097427
TF	Factor: GATA-X; motif: NGATAAGNMNN; match class: 1	TF:M00203_1	1	0	688	72	5	55414	ENSMUSG00000091779,ENSMUSG00000097550,ENSMUSG00000097878,ENSMUSG00000097427,ENSMUSG00000040459
TF	Factor: LF-A1; motif: GGGSTCWR; match class: 1	TF:M00646_1	1	0	5266	41	3	55414	ENSMUSG00000095022,ENSMUSG00000090854,ENSMUSG00000094144
TF	Factor: GATA; motif: WGATARN; match class: 1	TF:M00789_1	1	0	543	47	4	55414	ENSMUSG00000091779,ENSMUSG00000097550,ENSMUSG00000097878,ENSMUSG00000097427
TF	Factor: Gbx1; motif: NNYAATTANN; match class: 1	TF:M04329_1	1	0	49	71	1	55414	ENSMUSG00000038374
TF	Factor: GCMa; motif: NNNNACCCGCATNNNN	TF:M02758	1	0	403	125	1	55414	ENSMUSG00000024382
TF	Factor: GCMa; motif: CCCGCAT	TF:M03574	1	0	1994	136	4	55414	ENSMUSG00000038374,ENSMUSG00000062369,ENSMUSG00000024382,ENSMUSG00000030353
TF	Factor: LEF-1; motif: WCAAAGN	TF:M03794	1	0	6349	2	2	55414	ENSMUSG00000079029,ENSMUSG00000072905
TF	Factor: LEF-1; motif: NWTCAAAGNN	TF:M01022	1	0	4730	135	21	55414	ENSMUSG00000079029,ENSMUSG00000072905,ENSMUSG00000096323,ENSMUSG00000096175,ENSMUSG00000096284,ENSMUSG00000038374,ENSMUSG00000113489,ENSMUSG00000113951,ENSMUSG00000112781,ENSMUSG00000112495,ENSMUSG00000112919,ENSMUSG00000112419,ENSMUSG00000112027,ENSMUSG00000112814,ENSMUSG00000024150,ENSMUSG00000112252,ENSMUSG00000112216,ENSMUSG00000032599,ENSMUSG00000070902,ENSMUSG00000029826,ENSMUSG00000023906
TF	Factor: LEF-1; motif: NWTCAAAGNN; match class: 1	TF:M01022_1	1	0	583	116	3	55414	ENSMUSG00000113489,ENSMUSG00000113951,ENSMUSG00000024150
TF	Factor: Gfi1b; motif: YYCAATCWSD	TF:M03825	1	0	1916	14	4	55414	ENSMUSG00000079029,ENSMUSG00000072905,ENSMUSG00000094796,ENSMUSG00000078537
TF	Factor: gfi1b; motif: KCWGTGRTTT	TF:M10253	1	0	1362	12	1	55414	ENSMUSG00000078184
TF	Factor: gfi1b; motif: GCWSWGATTTN	TF:M09690	1	0	647	123	1	55414	ENSMUSG00000042506
TF	Factor: gfi1b; motif: AAATCWCWGCN	TF:M07097	1	0	396	123	1	55414	ENSMUSG00000042506
TF	Factor: Gfi1; motif: NAAATCNSNG	TF:M02010	1	0	1521	12	1	55414	ENSMUSG00000078184
TF	Factor: LEF-1; motif: ANNWWCAAAGN	TF:M07046	1	0	1841	136	13	55414	ENSMUSG00000096284,ENSMUSG00000112781,ENSMUSG00000112495,ENSMUSG00000112919,ENSMUSG00000112419,ENSMUSG00000112027,ENSMUSG00000112814,ENSMUSG00000024150,ENSMUSG00000112252,ENSMUSG00000112216,ENSMUSG00000029826,ENSMUSG00000023906,ENSMUSG00000030353
TF	Factor: Gfi1b; motif: TAAATCACTGCW	TF:M01058	1	0	1953	28	1	55414	ENSMUSG00000030871
TF	Factor: GCNF; motif: NRAGGTCAAN	TF:M02009	1	0	228	48	2	55414	ENSMUSG00000095724,ENSMUSG00000032279
TF	Factor: GCM; motif: NNNNATGMGGGN	TF:M08884	1	0	1100	125	2	55414	ENSMUSG00000062369,ENSMUSG00000024382
TF	Factor: GCM; motif: CNNRCCCGCATD	TF:M00634	1	0	2073	136	4	55414	ENSMUSG00000113489,ENSMUSG00000113951,ENSMUSG00000024382,ENSMUSG00000030353
TF	Factor: LEF-1; motif: WCAAAGN	TF:M02019	1	0	6349	2	2	55414	ENSMUSG00000079029,ENSMUSG00000072905
TF	Factor: GCMb; motif: RCCCKCAT	TF:M03824	1	0	1418	136	4	55414	ENSMUSG00000038374,ENSMUSG00000062369,ENSMUSG00000024382,ENSMUSG00000030353
TF	Factor: LEF-1; motif: NANNWWCAAAGNN	TF:M07605	1	0	2539	136	16	55414	ENSMUSG00000096284,ENSMUSG00000095724,ENSMUSG00000045519,ENSMUSG00000112781,ENSMUSG00000112495,ENSMUSG00000112919,ENSMUSG00000112419,ENSMUSG00000112027,ENSMUSG00000112814,ENSMUSG00000020898,ENSMUSG00000024150,ENSMUSG00000112252,ENSMUSG00000112216,ENSMUSG00000029826,ENSMUSG00000023906,ENSMUSG00000030353
TF	Factor: KLF3; motif: NNNNNNGGGCGGGGCNNGN	TF:M10278	1	0	7348	133	11	55414	MT2,ENSMUSG00000032279,ENSMUSG00000040459,ENSMUSG00000029247,ENSMUSG00000020898,ENSMUSG00000024150,ENSMUSG00000026496,ENSMUSG00000042506,ENSMUSG00000003134,ENSMUSG00000032599,ENSMUSG00000034120
TF	Factor: EKLF; motif: NRCCACACCCW	TF:M07106	1	0	681	113	3	55414	ENSMUSG00000019505,ENSMUSG00000043073,ENSMUSG00000062369
TF	Factor: GLI; motif: NGACCMCCCAN	TF:M07290	1	0	6939	47	10	55414	ENSMUSG00000078184,ENSMUSG00000095717,ENSMUSG00000114075,ENSMUSG00000095022,ENSMUSG00000090854,ENSMUSG00000091779,ENSMUSG00000097550,ENSMUSG00000094144,ENSMUSG00000097878,ENSMUSG00000097427
TF	Factor: HDAC1; motif: KGCARGGTC; match class: 1	TF:M07041_1	1	0	4994	28	1	55414	ENSMUSG00000030871
TF	Factor: HEB; motif: RCCWGCTG	TF:M00698	1	0	2814	125	11	55414	ENSMUSG00000040459,ENSMUSG00000112781,ENSMUSG00000112495,ENSMUSG00000112919,ENSMUSG00000112419,ENSMUSG00000112027,ENSMUSG00000112814,ENSMUSG00000024150,ENSMUSG00000112252,ENSMUSG00000112216,ENSMUSG00000024382
TF	Factor: HEB; motif: RCCWGCTG; match class: 1	TF:M00698_1	1	0	360	116	1	55414	ENSMUSG00000024150
TF	Factor: Helios; motif: NNTWGGGANNN	TF:M01003	1	0	4808	47	12	55414	ENSMUSG00000079029,ENSMUSG00000072905,ENSMUSG00000095071,ENSMUSG00000078537,ENSMUSG00000096323,ENSMUSG00000096175,ENSMUSG00000095022,ENSMUSG00000090854,ENSMUSG00000097550,ENSMUSG00000094144,ENSMUSG00000097878,ENSMUSG00000097427
TF	Factor: Helios; motif: NNTWGGGANNN; match class: 1	TF:M01003_1	1	0	603	14	1	55414	ENSMUSG00000078537
TF	Factor: HEN1; motif: NNNGGNCNCAGCTGCGNCCCNN	TF:M00068	1	0	53	126	2	55414	ENSMUSG00000032279,ENSMUSG00000003134
TF	Factor: HEN1; motif: NNNGGNCNCAGCTGCGNCCCNN; match class: 1	TF:M00068_1	1	0	13	48	1	55414	ENSMUSG00000032279
TF	Factor: HEN1; motif: NNGGGNCGCAGCTGCGNCCCNN	TF:M00058	1	0	91	126	2	55414	ENSMUSG00000032279,ENSMUSG00000003134
TF	Factor: JunD; motif: TGACTCAN	TF:M03552	1	0	1164	33	4	55414	ENSMUSG00000095653,ENSMUSG00000096284,ENSMUSG00000063846,ENSMUSG00000094237
TF	Factor: JUNDM2; motif: NNKNRTGASTCAYNNN	TF:M02876	1	0	175	25	2	55414	ENSMUSG00000095653,ENSMUSG00000096284
TF	Factor: Jdp2; motif: NNGATGACGTCAYCNN; match class: 1	TF:M02772_1	1	0	137	135	1	55414	ENSMUSG00000023906
TF	Factor: Jdp2; motif: NNGATGACGTCAYCNN	TF:M02772	1	0	321	135	1	55414	ENSMUSG00000023906
TF	Factor: HEN1; motif: NNGGGNCGCAGCTGCGNCCCNN; match class: 1	TF:M00058_1	1	0	34	48	1	55414	ENSMUSG00000032279
TF	Factor: JunB; motif: TGACTCAN; match class: 1	TF:M03551_1	1	0	804	24	3	55414	ENSMUSG00000096619,ENSMUSG00000096049,ENSMUSG00000093847
TF	Factor: JunB; motif: NTGAGTCAY; match class: 1	TF:M10273_1	1	0	1326	24	4	55414	ENSMUSG00000096619,ENSMUSG00000078537,ENSMUSG00000096049,ENSMUSG00000093847
TF	Factor: HIC1; motif: NSNNNNTGCCCSSNN	TF:M01072	1	0	2875	48	2	55414	ENSMUSG00000030871,ENSMUSG00000032279
TF	Factor: HFH8; motif: NNNTGTTTATNTR; match class: 1	TF:M00294_1	1	0	801	47	4	55414	ENSMUSG00000095821,ENSMUSG00000097550,ENSMUSG00000097878,ENSMUSG00000097427
TF	Factor: HFH4; motif: AWKTGTTTGTTTA; match class: 1	TF:M00742_1	1	0	1	22	1	55414	ENSMUSG00000096323
TF	Factor: HFH3; motif: KNNTRTTTRTTTA	TF:M00289	1	0	5585	23	8	55414	ENSMUSG00000079029,ENSMUSG00000072905,ENSMUSG00000113805,ENSMUSG00000094796,ENSMUSG00000078184,ENSMUSG00000095821,ENSMUSG00000096323,ENSMUSG00000096175
TF	Factor: IRF-9; motif: NNRAAWCGAAACTNA	TF:M02771	1	0	404	134	1	55414	ENSMUSG00000029826
TF	Factor: HFH2; motif: AAACAAAN; match class: 1	TF:M07319_1	1	0	401	14	1	55414	ENSMUSG00000078537
TF	Factor: HFH2; motif: AAACAAAN	TF:M07319	1	0	3592	25	7	55414	ENSMUSG00000095071,ENSMUSG00000095653,ENSMUSG00000078537,ENSMUSG00000095821,ENSMUSG00000096323,ENSMUSG00000096175,ENSMUSG00000096284
TF	Factor: Hes2; motif: NNNNGRCACGTGN	TF:M07992	1	0	4862	136	19	55414	ENSMUSG00000096049,ENSMUSG00000030871,MT2,ENSMUSG00000045519,ENSMUSG00000113489,ENSMUSG00000113951,ENSMUSG00000029247,ENSMUSG00000094125,ENSMUSG00000094336,ENSMUSG00000096729,ENSMUSG00000096484,ENSMUSG00000026791,ENSMUSG00000096337,ENSMUSG00000095824,ENSMUSG00000079247,ENSMUSG00000024150,ENSMUSG00000026496,ENSMUSG00000070902,ENSMUSG00000030353
TF	Factor: HES-1; motif: GSCACGMGMC; match class: 1	TF:M02011_1	1	0	589	124	1	55414	ENSMUSG00000039771
TF	Factor: HES-1; motif: GSCACGMGMC	TF:M02011	1	0	3603	34	5	55414	ENSMUSG00000095799,ENSMUSG00000096049,ENSMUSG00000096803,ENSMUSG00000030871,MT2
TF	Factor: HES-1; motif: NCTNGTGN	TF:M07420	1	0	1293	14	1	55414	ENSMUSG00000078537
TF	Factor: HES-1; motif: NNCKYGTGNNN; match class: 1	TF:M07042_1	1	0	605	126	2	55414	ENSMUSG00000019505,ENSMUSG00000003134
TF	Factor: HES-1; motif: NNCKYGTGNNN	TF:M07042	1	0	4068	2	2	55414	ENSMUSG00000079029,ENSMUSG00000072905
TF	Factor: Hes2; motif: NNNNGRCACGTGN; match class: 1	TF:M07992_1	1	0	1158	136	3	55414	ENSMUSG00000024150,ENSMUSG00000026496,ENSMUSG00000030353
TF	Factor: HBP1; motif: NNNYCCCATTGTNNANN	TF:M02866	1	0	2799	125	14	55414	ENSMUSG00000094796,ENSMUSG00000079034,ENSMUSG00000096323,ENSMUSG00000096284,ENSMUSG00000045519,ENSMUSG00000112781,ENSMUSG00000112495,ENSMUSG00000112919,ENSMUSG00000112419,ENSMUSG00000112027,ENSMUSG00000112814,ENSMUSG00000112252,ENSMUSG00000112216,ENSMUSG00000024382
TF	Factor: HAIRYLIKE; motif: NNNNCANGTG; match class: 1	TF:M08885_1	1	0	1792	34	1	55414	MT2
TF	Factor: GR; motif: NNTGTYCT	TF:M00921	1	0	2934	18	5	55414	ENSMUSG00000079029,ENSMUSG00000072905,ENSMUSG00000079034,ENSMUSG00000092019,ENSMUSG00000079031
TF	Factor: GLI3; motif: GTGGGTGGT	TF:M01657	1	0	1459	12	1	55414	ENSMUSG00000078184
TF	Factor: gli3; motif: GACCACCCANG; match class: 1	TF:M01704_1	1	0	286	12	1	55414	ENSMUSG00000078184
TF	Factor: gli3; motif: GACCACCCANG	TF:M01704	1	0	3248	47	8	55414	ENSMUSG00000078184,ENSMUSG00000095022,ENSMUSG00000090854,ENSMUSG00000091779,ENSMUSG00000097550,ENSMUSG00000094144,ENSMUSG00000097878,ENSMUSG00000097427
TF	Factor: KLF15; motif: GAGNNGGGGNGTDG	TF:M01714	1	0	2542	131	3	55414	ENSMUSG00000033961,ENSMUSG00000028609,ENSMUSG00000032599
TF	Factor: Gli3; motif: STGGGTGGYCY	TF:M01596	1	0	2207	47	8	55414	ENSMUSG00000078184,ENSMUSG00000095022,ENSMUSG00000090854,ENSMUSG00000091779,ENSMUSG00000097550,ENSMUSG00000094144,ENSMUSG00000097878,ENSMUSG00000097427
TF	Factor: GLI2; motif: TGGGTGGTCNS; match class: 1	TF:M07291_1	1	0	300	125	1	55414	ENSMUSG00000024382
TF	Factor: GLI3; motif: GTGGGTGGT; match class: 1	TF:M01657_1	1	0	61	125	1	55414	ENSMUSG00000024382
TF	Factor: GLI2; motif: TGGGTGGTCNS	TF:M07291	1	0	3324	47	10	55414	ENSMUSG00000078184,ENSMUSG00000095717,ENSMUSG00000114075,ENSMUSG00000095022,ENSMUSG00000090854,ENSMUSG00000091779,ENSMUSG00000097550,ENSMUSG00000094144,ENSMUSG00000097878,ENSMUSG00000097427
TF	Factor: Gli2; motif: NTGGGTGGTCNN	TF:M07455	1	0	3113	47	8	55414	ENSMUSG00000078184,ENSMUSG00000095022,ENSMUSG00000090854,ENSMUSG00000091779,ENSMUSG00000097550,ENSMUSG00000094144,ENSMUSG00000097878,ENSMUSG00000097427
TF	Factor: Klf17; motif: NGGGCGG	TF:M05407	1	0	6561	14	2	55414	ENSMUSG00000095653,ENSMUSG00000078537
TF	Factor: Gli2; motif: GACCACCCANG; match class: 1	TF:M01703_1	1	0	345	12	1	55414	ENSMUSG00000078184
TF	Factor: Gli2; motif: GACCACCCANG	TF:M01703	1	0	3514	47	8	55414	ENSMUSG00000078184,ENSMUSG00000095022,ENSMUSG00000090854,ENSMUSG00000091779,ENSMUSG00000097550,ENSMUSG00000094144,ENSMUSG00000097878,ENSMUSG00000097427
TF	Factor: Klf17; motif: NGGGCGG; match class: 1	TF:M05407_1	1	0	1725	92	1	55414	ENSMUSG00000019505
TF	Factor: GLI; motif: NGACCMCCCAN; match class: 1	TF:M07290_1	1	0	1522	125	1	55414	ENSMUSG00000024382
TF	Factor: KLF15; motif: GAGNNGGGGNGTDG; match class: 1	TF:M01714_1	1	0	270	117	1	55414	ENSMUSG00000033961
TF	Factor: GATA-4; motif: NNAGATAAGA; match class: 1	TF:M10251_1	1	0	556	47	4	55414	ENSMUSG00000091779,ENSMUSG00000097550,ENSMUSG00000097878,ENSMUSG00000097427
TF	Factor: Klf15; motif: RGGGMGGRGNNGGGGGNGG; match class: 1	TF:M10277_1	1	0	1060	33	2	55414	ENSMUSG00000063846,ENSMUSG00000094237
TF	Factor: GLI; motif: NBTGGGTGGTCN; match class: 1	TF:M01037_1	1	0	95	12	1	55414	ENSMUSG00000078184
TF	Factor: Grhl2; motif: AACCKGTYTKNC	TF:M10255	1	0	1614	47	7	55414	ENSMUSG00000095022,ENSMUSG00000090854,ENSMUSG00000091779,ENSMUSG00000097550,ENSMUSG00000094144,ENSMUSG00000097878,ENSMUSG00000097427
TF	Factor: GMEB1; motif: NGNNCRACGTYGTYNN; match class: 1	TF:M02865_1	1	0	1518	135	5	55414	ENSMUSG00000040459,ENSMUSG00000056305,ENSMUSG00000019505,ENSMUSG00000028609,ENSMUSG00000023906
TF	Factor: GMEB1; motif: NGNNCRACGTYGTYNN	TF:M02865	1	0	4053	136	15	55414	ENSMUSG00000095514,ENSMUSG00000094027,ENSMUSG00000030871,ENSMUSG00000095022,ENSMUSG00000090854,ENSMUSG00000094144,ENSMUSG00000040459,ENSMUSG00000056305,ENSMUSG00000019505,ENSMUSG00000033961,ENSMUSG00000028609,ENSMUSG00000039771,ENSMUSG00000029826,ENSMUSG00000023906,ENSMUSG00000030353
TF	Factor: GMEB-1; motif: NNNNKKACGTMMNNNNN; match class: 1	TF:M02761_1	1	0	373	21	1	55414	ENSMUSG00000096049
TF	Factor: GMEB-1; motif: NNNNKKACGTMMNNNNN	TF:M02761	1	0	537	134	3	55414	ENSMUSG00000096049,ENSMUSG00000024382,ENSMUSG00000029826
TF	Factor: c-Jun; motif: NNTGAGTCAY; match class: 1	TF:M10275_1	1	0	362	24	3	55414	ENSMUSG00000096619,ENSMUSG00000096049,ENSMUSG00000093847
TF	Factor: Klf15; motif: RGGGMGGRGNNGGGGGNGG	TF:M10277	1	0	3271	33	3	55414	ENSMUSG00000030871,ENSMUSG00000063846,ENSMUSG00000094237
TF	Factor: GM397; motif: NNMNGCACACACKCNN	TF:M02864	1	0	754	97	1	55414	ENSMUSG00000068240
TF	Factor: Kaiso; motif: NTCCTGCNAN; match class: 1	TF:M01119_1	1	0	608	12	1	55414	ENSMUSG00000078184
TF	Factor: GLI; motif: MCVNNGACCACCCAV	TF:M03871	1	0	2365	12	1	55414	ENSMUSG00000078184
TF	Factor: Kaiso; motif: GCMGGGRGCRGS; match class: 1	TF:M03876_1	1	0	5856	34	3	55414	ENSMUSG00000030871,ENSMUSG00000114075,MT2
TF	Factor: GLI; motif: NTGGGTGGTN; match class: 1	TF:M07292_1	1	0	1256	125	1	55414	ENSMUSG00000024382
TF	Factor: GLI; motif: NTGGGTGGTN	TF:M07292	1	0	6180	47	12	55414	ENSMUSG00000078184,ENSMUSG00000096803,ENSMUSG00000095717,ENSMUSG00000114075,MT2,ENSMUSG00000095022,ENSMUSG00000090854,ENSMUSG00000091779,ENSMUSG00000097550,ENSMUSG00000094144,ENSMUSG00000097878,ENSMUSG00000097427
TF	Factor: Kaiso; motif: NTCCTGCNAN	TF:M01119	1	0	4786	47	9	55414	ENSMUSG00000078184,ENSMUSG00000095821,ENSMUSG00000030871,ENSMUSG00000114075,MT2,ENSMUSG00000097550,ENSMUSG00000097878,ENSMUSG00000095724,ENSMUSG00000097427
TF	Factor: KLF; motif: GGGNGGGG	TF:M07461	1	0	8517	2	2	55414	ENSMUSG00000079029,ENSMUSG00000072905
TF	Factor: MAZ; motif: NKGGGAGGGGRGGR	TF:M02023	1	0	7967	136	15	55414	ENSMUSG00000063846,ENSMUSG00000094237,ENSMUSG00000056305,ENSMUSG00000045519,ENSMUSG00000029247,ENSMUSG00000019505,ENSMUSG00000026791,ENSMUSG00000062369,ENSMUSG00000020898,ENSMUSG00000042506,ENSMUSG00000027244,ENSMUSG00000032599,ENSMUSG00000034120,ENSMUSG00000029826,ENSMUSG00000030353
TF	Factor: STAT6; motif: NNTTCCWSAGAA	TF:M09716	1	0	2160	32	6	55414	ENSMUSG00000095799,ENSMUSG00000113971,ENSMUSG00000093847,ENSMUSG00000096803,ENSMUSG00000095717,ENSMUSG00000114075
TF	Factor: STAT6; motif: YTTCCNNAGAANNN	TF:M10385	1	0	558	32	2	55414	ENSMUSG00000095717,ENSMUSG00000114075
TF	Factor: STAT6; motif: TTCYYNGGAAN	TF:M07066	1	0	2282	32	2	55414	ENSMUSG00000095717,ENSMUSG00000114075
TF	Factor: STAT; motif: TTCCCGKAA	TF:M00223	1	0	4157	33	5	55414	ENSMUSG00000095071,ENSMUSG00000095653,ENSMUSG00000096284,ENSMUSG00000063846,ENSMUSG00000094237
TF	Factor: STAT; motif: TTCCCGKAA; match class: 1	TF:M00223_1	1	0	752	92	1	55414	ENSMUSG00000019505
TF	Factor: T3R-beta; motif: RRGNNANNNGAGGWCAN	TF:M02119	1	0	4046	5	1	55414	ENSMUSG00000095071
TF	Factor: TAFII250; motif: NAARAWGGCGGMGG	TF:M10388	1	0	6125	2	2	55414	ENSMUSG00000079029,ENSMUSG00000072905
TF	Factor: TAFII250; motif: NAARAWGGCGGMGG; match class: 1	TF:M10388_1	1	0	1174	133	3	55414	ENSMUSG00000040459,ENSMUSG00000032599,ENSMUSG00000034120
TF	Factor: Tal-1beta:E47; motif: NNNAACAGATGKTNNN	TF:M00065	1	0	2347	120	14	55414	ENSMUSG00000094796,ENSMUSG00000095514,ENSMUSG00000092019,ENSMUSG00000079031,ENSMUSG00000094027,MT2,ENSMUSG00000112781,ENSMUSG00000112495,ENSMUSG00000112919,ENSMUSG00000112419,ENSMUSG00000112027,ENSMUSG00000112814,ENSMUSG00000112252,ENSMUSG00000112216
TF	Factor: Tal-1beta:ITF-2; motif: NNNAACAGATGKTNNN; match class: 1	TF:M00070_1	1	0	207	9	1	55414	ENSMUSG00000094796
TF	Factor: Tal-1; motif: CTGNNNNNNNNAGATAAGNN	TF:M09717	1	0	530	135	1	55414	ENSMUSG00000023906
TF	Factor: Tal-1; motif: CAGATGG	TF:M03804	1	0	6713	133	18	55414	ENSMUSG00000094796,ENSMUSG00000095821,ENSMUSG00000096175,MT2,ENSMUSG00000056305,ENSMUSG00000112781,ENSMUSG00000112495,ENSMUSG00000112919,ENSMUSG00000112419,ENSMUSG00000112027,ENSMUSG00000112814,ENSMUSG00000024150,ENSMUSG00000028609,ENSMUSG00000112252,ENSMUSG00000112216,ENSMUSG00000003134,ENSMUSG00000032599,ENSMUSG00000034120
TF	Factor: Tal-1; motif: CAGATGG; match class: 1	TF:M03804_1	1	0	1313	19	2	55414	ENSMUSG00000094796,ENSMUSG00000095821
TF	Factor: Tal; motif: GWSNNCABCTGC	TF:M07469	1	0	4790	41	4	55414	MT2,ENSMUSG00000095022,ENSMUSG00000090854,ENSMUSG00000094144
TF	Factor: Tal; motif: GWSNNCABCTGC; match class: 1	TF:M07469_1	1	0	665	126	2	55414	ENSMUSG00000062369,ENSMUSG00000003134
TF	Factor: Tax/CREB; motif: GGGGGTTGACGYANA	TF:M00114	1	0	5347	14	1	55414	ENSMUSG00000078537
TF	Factor: Tax/CREB; motif: GGGGGTTGACGYANA; match class: 1	TF:M00114_1	1	0	999	92	2	55414	ENSMUSG00000029247,ENSMUSG00000019505
TF	Factor: Tax/CREB; motif: RTGACGCATAYCCCC; match class: 1	TF:M00115_1	1	0	2745	8	3	55414	ENSMUSG00000095799,ENSMUSG00000096619,ENSMUSG00000113805
TF	Factor: T-bet; motif: RNAGGTGWGANN	TF:M10392	1	0	6797	47	14	55414	ENSMUSG00000079029,ENSMUSG00000072905,ENSMUSG00000079034,ENSMUSG00000092019,ENSMUSG00000079031,ENSMUSG00000063846,ENSMUSG00000095717,ENSMUSG00000094237,MT2,ENSMUSG00000091779,ENSMUSG00000097550,ENSMUSG00000097878,ENSMUSG00000095724,ENSMUSG00000097427
TF	Factor: T-bet; motif: RNAGGTGWGANN; match class: 1	TF:M10392_1	1	0	1360	45	2	55414	ENSMUSG00000063846,ENSMUSG00000095724
TF	Factor: TBP; motif: TTTATAN	TF:M00980	1	0	3808	18	2	55414	ENSMUSG00000092019,ENSMUSG00000079031
TF	Factor: TBP; motif: TTTATAN; match class: 1	TF:M00980_1	1	0	551	113	3	55414	ENSMUSG00000114075,ENSMUSG00000043073,ENSMUSG00000062369
TF	Factor: TBP; motif: NGNNTATAAAA; match class: 1	TF:M03581_1	1	0	2528	112	13	55414	ENSMUSG00000095022,ENSMUSG00000090854,ENSMUSG00000094144,ENSMUSG00000040459,ENSMUSG00000056305,ENSMUSG00000094125,ENSMUSG00000094336,ENSMUSG00000096729,ENSMUSG00000096484,ENSMUSG00000043073,ENSMUSG00000096337,ENSMUSG00000095824,ENSMUSG00000079247
TF	Factor: Tbx20; motif: AGGTGTKAAAN	TF:M05458	1	0	1112	47	5	55414	ENSMUSG00000091779,ENSMUSG00000097550,ENSMUSG00000097878,ENSMUSG00000095724,ENSMUSG00000097427
TF	Factor: Tbx20; motif: SGAGGTGTGAGGSGR	TF:M07474	1	0	3162	33	7	55414	ENSMUSG00000079029,ENSMUSG00000072905,ENSMUSG00000079034,ENSMUSG00000092019,ENSMUSG00000079031,ENSMUSG00000063846,ENSMUSG00000094237
TF	Factor: STAT6; motif: NNNTTCCWSAGAANN	TF:M07133	1	0	495	32	2	55414	ENSMUSG00000095717,ENSMUSG00000114075
TF	Factor: Tbx20; motif: NNGTGNTGACAGS	TF:M09718	1	0	5345	12	2	55414	ENSMUSG00000113201,ENSMUSG00000078184
TF	Factor: STAT6; motif: NNYTTCCY; match class: 1	TF:M00500_1	1	0	737	9	1	55414	ENSMUSG00000094796
TF	Factor: STAT5B; motif: NAWTTCYNGGAAWTN; match class: 1	TF:M00459_1	1	0	2330	135	4	55414	ENSMUSG00000056305,ENSMUSG00000019505,ENSMUSG00000033961,ENSMUSG00000023906
TF	Factor: Staf; motif: AMNTCCCAGAATGCCT	TF:M07339	1	0	1171	134	4	55414	ENSMUSG00000040459,ENSMUSG00000026791,ENSMUSG00000032599,ENSMUSG00000029826
TF	Factor: STAT1; motif: NNNSANTTCCGGGAANTGNSN	TF:M00224	1	0	5991	135	14	55414	ENSMUSG00000030871,ENSMUSG00000063846,ENSMUSG00000094237,ENSMUSG00000045519,ENSMUSG00000019505,ENSMUSG00000024150,ENSMUSG00000033961,ENSMUSG00000028609,ENSMUSG00000026496,ENSMUSG00000024382,ENSMUSG00000027244,ENSMUSG00000032599,ENSMUSG00000029826,ENSMUSG00000023906
TF	Factor: STAT1; motif: NNNSANTTCCGGGAANTGNSN; match class: 1	TF:M00224_1	1	0	2884	134	6	55414	ENSMUSG00000030871,ENSMUSG00000045519,ENSMUSG00000019505,ENSMUSG00000033961,ENSMUSG00000026496,ENSMUSG00000029826
TF	Factor: STAT1; motif: NNTTTCYNGGAARNNNNNNNNN	TF:M01260	1	0	2659	20	2	55414	ENSMUSG00000095514,ENSMUSG00000094027
TF	Factor: STAT1; motif: NNTTTCYNGGAARNNNNNNNNN; match class: 1	TF:M01260_1	1	0	754	117	1	55414	ENSMUSG00000033961
TF	Factor: STAT1; motif: TTCNRGGAAN	TF:M07064	1	0	3199	117	6	55414	ENSMUSG00000095724,ENSMUSG00000056305,ENSMUSG00000019505,ENSMUSG00000043073,ENSMUSG00000062369,ENSMUSG00000033961
TF	Factor: STAT1; motif: TTMNRGGAAN	TF:M01823	1	0	2651	113	5	55414	ENSMUSG00000032279,ENSMUSG00000056305,ENSMUSG00000019505,ENSMUSG00000043073,ENSMUSG00000062369
TF	Factor: STAT3:STAT3; motif: TTKMCGGGAAMTSC; match class: 1	TF:M01220_1	1	0	62	133	1	55414	ENSMUSG00000034120
TF	Factor: STAT3; motif: NGNNATTTCCSGGAARTGNNN	TF:M00225	1	0	3726	135	11	55414	ENSMUSG00000096175,ENSMUSG00000063846,ENSMUSG00000094237,ENSMUSG00000056305,ENSMUSG00000045519,ENSMUSG00000019505,ENSMUSG00000033961,ENSMUSG00000028609,ENSMUSG00000026496,ENSMUSG00000070902,ENSMUSG00000023906
TF	Factor: STAT3; motif: NGNNATTTCCSGGAARTGNNN; match class: 1	TF:M00225_1	1	0	2228	135	6	55414	ENSMUSG00000096175,ENSMUSG00000056305,ENSMUSG00000045519,ENSMUSG00000019505,ENSMUSG00000033961,ENSMUSG00000023906
TF	Factor: STAT3; motif: NNTTCCRGGAANNNNN; match class: 1	TF:M01595_1	1	0	3201	20	2	55414	ENSMUSG00000095514,ENSMUSG00000094027
TF	Factor: STAT3; motif: NNTCAYTTCCYGKNA	TF:M09714	1	0	6734	48	7	55414	ENSMUSG00000095514,ENSMUSG00000094027,MT2,ENSMUSG00000095022,ENSMUSG00000090854,ENSMUSG00000094144,ENSMUSG00000032279
TF	Factor: STAT3; motif: NNTCAYTTCCYGKNA; match class: 1	TF:M09714_1	1	0	1373	134	2	55414	ENSMUSG00000033961,ENSMUSG00000029826
TF	Factor: STAT3; motif: NAYTTCCNRGMA; match class: 1	TF:M10383_1	1	0	729	117	1	55414	ENSMUSG00000033961
TF	Factor: STAT3; motif: TTCYGGGAAN	TF:M07065	1	0	5666	117	19	55414	ENSMUSG00000095071,ENSMUSG00000095653,ENSMUSG00000096284,ENSMUSG00000030871,ENSMUSG00000063846,ENSMUSG00000094237,ENSMUSG00000032279,ENSMUSG00000040459,ENSMUSG00000019505,ENSMUSG00000094125,ENSMUSG00000094336,ENSMUSG00000096729,ENSMUSG00000096484,ENSMUSG00000043073,ENSMUSG00000096337,ENSMUSG00000095824,ENSMUSG00000079247,ENSMUSG00000062369,ENSMUSG00000033961
TF	Factor: STAT3; motif: TTCYGGGAAN; match class: 1	TF:M07065_1	1	0	833	25	1	55414	ENSMUSG00000096284
TF	Factor: STAT4; motif: YTTCCYRGAAR	TF:M09715	1	0	1781	6	1	55414	ENSMUSG00000113201
TF	Factor: STAT4; motif: YTTCCYGGAA	TF:M10384	1	0	5427	25	6	55414	ENSMUSG00000095071,ENSMUSG00000113201,ENSMUSG00000078537,ENSMUSG00000095514,ENSMUSG00000094027,ENSMUSG00000096284
TF	Factor: STAT4; motif: YTTCCYGGAA; match class: 1	TF:M10384_1	1	0	1320	117	3	55414	ENSMUSG00000019505,ENSMUSG00000062369,ENSMUSG00000033961
TF	Factor: STAT4; motif: TTCMNAGAADHNMA	TF:M01666	1	0	1559	117	2	55414	ENSMUSG00000062369,ENSMUSG00000033961
TF	Factor: STAT4; motif: TTMNNRGAAA	TF:M02117	1	0	1699	6	2	55414	ENSMUSG00000095071,ENSMUSG00000113201
TF	Factor: STAT5A; motif: NAWTTCYNGGAANYN	TF:M00457	1	0	5028	45	1	55414	ENSMUSG00000095724
TF	Factor: STAT5A; motif: NAWTTCYNGGAANYN; match class: 1	TF:M00457_1	1	0	1953	117	2	55414	ENSMUSG00000056305,ENSMUSG00000033961
TF	Factor: STAT5A; motif: TTCCMRGAAN	TF:M10381	1	0	242	20	2	55414	ENSMUSG00000095514,ENSMUSG00000094027
TF	Factor: STAT5B; motif: NAWTTCYNGGAAWTN	TF:M00459	1	0	3913	20	2	55414	ENSMUSG00000095514,ENSMUSG00000094027
TF	Factor: STAT6; motif: NNYTTCCY	TF:M00500	1	0	5201	2	2	55414	ENSMUSG00000079029,ENSMUSG00000072905
TF	Factor: Staf; motif: MNTTCCCAKMATKCMWNGCRA	TF:M00264	1	0	923	136	8	55414	ENSMUSG00000040459,ENSMUSG00000112919,ENSMUSG00000112419,ENSMUSG00000112027,ENSMUSG00000112814,ENSMUSG00000112252,ENSMUSG00000112216,ENSMUSG00000030353
TF	Factor: Tbx20; motif: NNGTGNTGACAGS; match class: 1	TF:M09718_1	1	0	760	104	1	55414	ENSMUSG00000026791
TF	Factor: TBX2; motif: AGGTGTGARM	TF:M03889	1	0	664	33	2	55414	ENSMUSG00000063846,ENSMUSG00000094237
TF	Factor: Tcf7; motif: AAAGATCAAAGG	TF:M04006	1	0	41	25	1	55414	ENSMUSG00000096284
TF	Factor: Tcfap2a; motif: WNNSCCYSRGGSRAN	TF:M02819	1	0	2624	133	15	55414	ENSMUSG00000095071,ENSMUSG00000096175,ENSMUSG00000029247,ENSMUSG00000112781,ENSMUSG00000112495,ENSMUSG00000112919,ENSMUSG00000112419,ENSMUSG00000112027,ENSMUSG00000112814,ENSMUSG00000033961,ENSMUSG00000112252,ENSMUSG00000112216,ENSMUSG00000024382,ENSMUSG00000032599,ENSMUSG00000034120
TF	Factor: Tcfap2a; motif: WNNSCCYSRGGSRAN; match class: 1	TF:M02819_1	1	0	514	133	1	55414	ENSMUSG00000034120
TF	Factor: Tcfap2b; motif: NYGCCYNARGGCAN	TF:M02820	1	0	7907	34	7	55414	ENSMUSG00000094796,ENSMUSG00000078537,ENSMUSG00000095821,ENSMUSG00000030871,ENSMUSG00000063846,ENSMUSG00000094237,MT2
TF	Factor: Tcfap2b; motif: NYGCCYNARGGCAN; match class: 1	TF:M02820_1	1	0	5225	34	5	55414	ENSMUSG00000078537,ENSMUSG00000030871,ENSMUSG00000063846,ENSMUSG00000094237,MT2
TF	Factor: TCFAP2B; motif: NTWGCCKSMGGCRNN	TF:M02924	1	0	5921	126	17	55414	ENSMUSG00000063846,ENSMUSG00000094237,ENSMUSG00000056305,ENSMUSG00000094125,ENSMUSG00000094336,ENSMUSG00000096729,ENSMUSG00000096484,ENSMUSG00000026791,ENSMUSG00000096337,ENSMUSG00000095824,ENSMUSG00000079247,ENSMUSG00000062369,ENSMUSG00000024150,ENSMUSG00000033961,ENSMUSG00000026496,ENSMUSG00000039771,ENSMUSG00000003134
TF	Factor: TCFAP2B; motif: NTWGCCKSMGGCRNN; match class: 1	TF:M02924_1	1	0	3034	126	4	55414	ENSMUSG00000026791,ENSMUSG00000033961,ENSMUSG00000026496,ENSMUSG00000003134
TF	Factor: TCFAP2C; motif: NNGCCCNAGGGCWN	TF:M02925	1	0	5328	34	4	55414	ENSMUSG00000030871,ENSMUSG00000063846,ENSMUSG00000094237,MT2
TF	Factor: TCFAP2C; motif: NNGCCCNAGGGCWN; match class: 1	TF:M02925_1	1	0	2351	34	4	55414	ENSMUSG00000030871,ENSMUSG00000063846,ENSMUSG00000094237,MT2
TF	Factor: Tcfap2e; motif: NNNGCCTSAGGCNAN	TF:M02822	1	0	1070	117	1	55414	ENSMUSG00000033961
TF	Factor: Tcfe2a; motif: NNNNNCAGGTGCNNNNN	TF:M02823	1	0	1056	41	3	55414	ENSMUSG00000095022,ENSMUSG00000090854,ENSMUSG00000094144
TF	Factor: Tcfl5; motif: NNCNCGNGNN	TF:M08005	1	0	6363	136	12	55414	ENSMUSG00000030871,MT2,ENSMUSG00000029247,ENSMUSG00000019505,ENSMUSG00000068240,ENSMUSG00000024150,ENSMUSG00000033961,ENSMUSG00000042506,ENSMUSG00000039771,ENSMUSG00000003134,ENSMUSG00000034120,ENSMUSG00000030353
TF	Factor: Tcfl5; motif: NNCNCGNGNN; match class: 1	TF:M08005_1	1	0	6363	136	12	55414	ENSMUSG00000030871,MT2,ENSMUSG00000029247,ENSMUSG00000019505,ENSMUSG00000068240,ENSMUSG00000024150,ENSMUSG00000033961,ENSMUSG00000042506,ENSMUSG00000039771,ENSMUSG00000003134,ENSMUSG00000034120,ENSMUSG00000030353
TF	Factor: TEF-1; motif: RCATTCCWGSN	TF:M10395	1	0	9594	41	13	55414	ENSMUSG00000113201,ENSMUSG00000113805,ENSMUSG00000078184,ENSMUSG00000095514,ENSMUSG00000094027,ENSMUSG00000096803,ENSMUSG00000030871,ENSMUSG00000095717,ENSMUSG00000114075,ENSMUSG00000095022,ENSMUSG00000090854,ENSMUSG00000091779,ENSMUSG00000094144
TF	Factor: TEF-1; motif: RCATTCCWGSN; match class: 1	TF:M10395_1	1	0	2601	12	2	55414	ENSMUSG00000113805,ENSMUSG00000078184
TF	Factor: TEF-1; motif: GWGGAATGT	TF:M01817	1	0	4423	8	4	55414	ENSMUSG00000095799,ENSMUSG00000113201,ENSMUSG00000096619,ENSMUSG00000113805
TF	Factor: TEF-1; motif: GWGGAATGT; match class: 1	TF:M01817_1	1	0	478	118	4	55414	ENSMUSG00000113201,ENSMUSG00000096803,ENSMUSG00000029247,ENSMUSG00000028609
TF	Factor: TEF-1; motif: ACATTCCWSNN	TF:M07340	1	0	5086	8	2	55414	ENSMUSG00000113201,ENSMUSG00000113805
TF	Factor: TEF-1; motif: ACATTCCWSNN; match class: 1	TF:M07340_1	1	0	662	123	1	55414	ENSMUSG00000042506
TF	Factor: TEF-3; motif: RCATTCCWGRSATNN	TF:M10397	1	0	1372	20	4	55414	ENSMUSG00000113201,ENSMUSG00000113805,ENSMUSG00000095514,ENSMUSG00000094027
TF	Factor: TEF-4; motif: NNACATTCCWGG	TF:M10396	1	0	1023	125	1	55414	ENSMUSG00000024382
TF	Factor: TEF-5; motif: AAAAATAT	TF:M04635	1	0	3708	47	10	55414	ENSMUSG00000095071,ENSMUSG00000096619,ENSMUSG00000078184,ENSMUSG00000093847,ENSMUSG00000095717,ENSMUSG00000114075,ENSMUSG00000091779,ENSMUSG00000097550,ENSMUSG00000097878,ENSMUSG00000097427
TF	Factor: TEF-5; motif: AAAAATAT; match class: 1	TF:M04635_1	1	0	655	47	4	55414	ENSMUSG00000091779,ENSMUSG00000097550,ENSMUSG00000097878,ENSMUSG00000097427
TF	Factor: TEF; motif: YACATTCCWSNG	TF:M01305	1	0	4900	8	2	55414	ENSMUSG00000113201,ENSMUSG00000113805
TF	Factor: TEF; motif: YACATTCCWSNG; match class: 1	TF:M01305_1	1	0	643	123	1	55414	ENSMUSG00000042506
TF	Factor: Tcf7; motif: NNNASATCAAAGGANNN; match class: 1	TF:M02817_1	1	0	135	116	1	55414	ENSMUSG00000024150
TF	Factor: Tbx20; motif: NRGTGNTGACAGSN; match class: 1	TF:M10391_1	1	0	1296	12	1	55414	ENSMUSG00000078184
TF	Factor: Tcf7; motif: NNNASATCAAAGGANNN	TF:M02817	1	0	2340	136	11	55414	ENSMUSG00000096284,ENSMUSG00000112781,ENSMUSG00000112495,ENSMUSG00000112919,ENSMUSG00000112419,ENSMUSG00000112027,ENSMUSG00000112814,ENSMUSG00000024150,ENSMUSG00000112252,ENSMUSG00000112216,ENSMUSG00000030353
TF	Factor: TCF7L2; motif: NNNNATCAATCRNNNN	TF:M02922	1	0	1664	97	1	55414	ENSMUSG00000068240
TF	Factor: Tbx3; motif: RAGGTGYNA	TF:M10393	1	0	4199	33	3	55414	ENSMUSG00000094796,ENSMUSG00000063846,ENSMUSG00000094237
TF	Factor: Tbx5; motif: TNAGGTGTKV; match class: 1	TF:M01020_1	1	0	4998	47	12	55414	ENSMUSG00000079029,ENSMUSG00000072905,ENSMUSG00000092019,ENSMUSG00000079031,ENSMUSG00000063846,ENSMUSG00000095022,ENSMUSG00000090854,ENSMUSG00000091779,ENSMUSG00000097550,ENSMUSG00000094144,ENSMUSG00000097878,ENSMUSG00000097427
TF	Factor: Tbx5; motif: SNAGGTGTGRNGGSS	TF:M07475	1	0	5725	18	5	55414	ENSMUSG00000079034,ENSMUSG00000078184,ENSMUSG00000078537,ENSMUSG00000092019,ENSMUSG00000079031
TF	Factor: Tbx5; motif: SNAGGTGTGRNGGSS; match class: 1	TF:M07475_1	1	0	1039	136	2	55414	ENSMUSG00000056305,ENSMUSG00000030353
TF	Factor: T-box; motif: TTCACACCTR	TF:M05345	1	0	77	45	1	55414	ENSMUSG00000095724
TF	Factor: TCF11:MafG; motif: NNNNNATGACTCAGCANTTNNG	TF:M00284	1	0	5608	23	5	55414	ENSMUSG00000094796,ENSMUSG00000078537,ENSMUSG00000095821,ENSMUSG00000096323,ENSMUSG00000096175
TF	Factor: TCF11:MafG; motif: NNNNNATGACTCAGCANTTNNG; match class: 1	TF:M00284_1	1	0	853	97	2	55414	ENSMUSG00000019505,ENSMUSG00000068240
TF	Factor: TCF11; motif: GTCATNNWNNNNN	TF:M00285	1	0	1076	33	1	55414	ENSMUSG00000094237
TF	Factor: HTF4; motif: RACAGCTGNNN	TF:M07134	1	0	345	113	1	55414	ENSMUSG00000062369
TF	Factor: HTF4; motif: NRNARCAGCTG	TF:M09691	1	0	424	113	1	55414	ENSMUSG00000062369
TF	Factor: Tcf1; motif: NNNNRGTTAACTAANNN; match class: 1	TF:M02815_1	1	0	2001	120	13	55414	ENSMUSG00000097550,ENSMUSG00000097878,ENSMUSG00000097427,ENSMUSG00000112781,ENSMUSG00000112495,ENSMUSG00000026791,ENSMUSG00000043073,ENSMUSG00000112919,ENSMUSG00000112419,ENSMUSG00000112027,ENSMUSG00000112814,ENSMUSG00000112252,ENSMUSG00000112216
TF	Factor: TCF-3; motif: NCTTTGWTNTKYW; match class: 1	TF:M01594_1	1	0	1458	23	2	55414	ENSMUSG00000096323,ENSMUSG00000096175
TF	Factor: Tcf3; motif: NNNASATCAAAGNRNNN	TF:M02816	1	0	1422	136	11	55414	ENSMUSG00000096284,ENSMUSG00000112781,ENSMUSG00000112495,ENSMUSG00000112919,ENSMUSG00000112419,ENSMUSG00000112027,ENSMUSG00000112814,ENSMUSG00000024150,ENSMUSG00000112252,ENSMUSG00000112216,ENSMUSG00000030353
TF	Factor: Tcf3; motif: NNNASATCAAAGNRNNN; match class: 1	TF:M02816_1	1	0	62	116	1	55414	ENSMUSG00000024150
TF	Factor: TCF-3; motif: NNCTTTGAWST	TF:M10400	1	0	2467	136	6	55414	ENSMUSG00000096284,ENSMUSG00000062369,ENSMUSG00000024150,ENSMUSG00000033961,ENSMUSG00000003134,ENSMUSG00000030353
TF	Factor: TCF-3; motif: NNCTTTGAWST; match class: 1	TF:M10400_1	1	0	160	116	1	55414	ENSMUSG00000024150
TF	Factor: TCF3; motif: DCATCAAAGB	TF:M08901	1	0	4132	135	17	55414	ENSMUSG00000096323,ENSMUSG00000096175,ENSMUSG00000096284,ENSMUSG00000038374,ENSMUSG00000113489,ENSMUSG00000113951,ENSMUSG00000112781,ENSMUSG00000112495,ENSMUSG00000112919,ENSMUSG00000112419,ENSMUSG00000112027,ENSMUSG00000112814,ENSMUSG00000024150,ENSMUSG00000112252,ENSMUSG00000112216,ENSMUSG00000029826,ENSMUSG00000023906
TF	Factor: TCF3; motif: DCATCAAAGB; match class: 1	TF:M08901_1	1	0	402	116	3	55414	ENSMUSG00000113489,ENSMUSG00000113951,ENSMUSG00000024150
TF	Factor: TCF-4; motif: NCTTTGATS	TF:M01705	1	0	2907	135	15	55414	ENSMUSG00000096284,ENSMUSG00000113489,ENSMUSG00000113951,ENSMUSG00000112781,ENSMUSG00000112495,ENSMUSG00000112919,ENSMUSG00000112419,ENSMUSG00000112027,ENSMUSG00000112814,ENSMUSG00000024150,ENSMUSG00000112252,ENSMUSG00000112216,ENSMUSG00000032599,ENSMUSG00000029826,ENSMUSG00000023906
TF	Factor: TCF-4; motif: NCCTTTGATSTNN	TF:M10401	1	0	1593	116	4	55414	ENSMUSG00000096284,ENSMUSG00000113489,ENSMUSG00000113951,ENSMUSG00000024150
TF	Factor: TCF-4; motif: NCCTTTGATSTNN; match class: 1	TF:M10401_1	1	0	80	116	1	55414	ENSMUSG00000024150
TF	Factor: TCF-4; motif: SCTTTGAW	TF:M00671	1	0	5245	31	10	55414	ENSMUSG00000079029,ENSMUSG00000072905,ENSMUSG00000095071,ENSMUSG00000094796,ENSMUSG00000096323,ENSMUSG00000096175,ENSMUSG00000093847,ENSMUSG00000096803,ENSMUSG00000030871,ENSMUSG00000095717
TF	Factor: TCF-4; motif: ATCAAAGNNN	TF:M02033	1	0	1000	116	3	55414	ENSMUSG00000113489,ENSMUSG00000113951,ENSMUSG00000024150
TF	Factor: TCF-4; motif: ATCAAAGNNN; match class: 1	TF:M02033_1	1	0	21	116	1	55414	ENSMUSG00000024150
TF	Factor: TCF-4; motif: NNWTCAAAGN	TF:M04633	1	0	3727	136	7	55414	ENSMUSG00000113489,ENSMUSG00000113951,ENSMUSG00000024150,ENSMUSG00000032599,ENSMUSG00000070902,ENSMUSG00000029826,ENSMUSG00000030353
TF	Factor: TCF7RELATED; motif: NANNWWCAAAGN; match class: 1	TF:M08902_1	1	0	726	14	1	55414	ENSMUSG00000078537
TF	Factor: Staf; motif: NTTWCCCANMATGCAYYRCGNY	TF:M00262	1	0	1599	134	3	55414	ENSMUSG00000040459,ENSMUSG00000032599,ENSMUSG00000029826
TF	Factor: SRY; motif: NNNNNRAACAATNNNNN; match class: 1	TF:M02917_1	1	0	1798	120	4	55414	ENSMUSG00000032279,ENSMUSG00000040459,ENSMUSG00000112252,ENSMUSG00000112216
TF	Factor: SRF; motif: CCAWATAWGGMNMNG	TF:M00922	1	0	449	47	4	55414	ENSMUSG00000091779,ENSMUSG00000097550,ENSMUSG00000097878,ENSMUSG00000097427
TF	Factor: Sox-4; motif: AACAAWGR; match class: 1	TF:M01308_1	1	0	138	115	1	55414	ENSMUSG00000020898
TF	Factor: Sox-4; motif: NYCTTTGTYYYN	TF:M10373	1	0	3853	25	6	55414	ENSMUSG00000095653,ENSMUSG00000078537,ENSMUSG00000092019,ENSMUSG00000079031,ENSMUSG00000095821,ENSMUSG00000096284
TF	Factor: Sox-4; motif: NYCTTTGTYYYN; match class: 1	TF:M10373_1	1	0	435	135	5	55414	ENSMUSG00000095724,ENSMUSG00000045519,ENSMUSG00000020898,ENSMUSG00000024150,ENSMUSG00000023906
TF	Factor: Sox-4; motif: ACAAWGNRNYN	TF:M07614	1	0	2650	12	1	55414	ENSMUSG00000078184
TF	Factor: Sox-4; motif: ACAAWGNRNYN; match class: 1	TF:M07614_1	1	0	188	131	1	55414	ENSMUSG00000032599
TF	Factor: Sox-6; motif: CCWTTGTYYY; match class: 1	TF:M07128_1	1	0	1257	120	10	55414	ENSMUSG00000045519,ENSMUSG00000019505,ENSMUSG00000112781,ENSMUSG00000112495,ENSMUSG00000112919,ENSMUSG00000112419,ENSMUSG00000112027,ENSMUSG00000112814,ENSMUSG00000112252,ENSMUSG00000112216
TF	Factor: Sox-7; motif: NNNNNNNAACAATARNNNNNNN	TF:M02807	1	0	584	9	1	55414	ENSMUSG00000094796
TF	Factor: Sox-7; motif: GTNNNAATTGTNTGNGNNNKNN; match class: 1	TF:M02911_1	1	0	1979	126	11	55414	ENSMUSG00000096803,ENSMUSG00000091779,ENSMUSG00000097550,ENSMUSG00000097878,ENSMUSG00000097427,ENSMUSG00000040459,ENSMUSG00000113489,ENSMUSG00000113951,ENSMUSG00000062369,ENSMUSG00000026496,ENSMUSG00000003134
TF	Factor: Sox-7; motif: NACAATDGA; match class: 1	TF:M07309_1	1	0	113	92	1	55414	ENSMUSG00000019505
TF	Factor: Sox-8; motif: NNATNWATTGTTNNNNN; match class: 1	TF:M02808_1	1	0	422	132	2	55414	ENSMUSG00000040459,ENSMUSG00000070902
TF	Factor: Sox-8; motif: NCATTCATGNNANN	TF:M02912	1	0	4150	12	1	55414	ENSMUSG00000078184
TF	Factor: Sox-8; motif: NCATTCATGNNANN; match class: 1	TF:M02912_1	1	0	620	90	2	55414	ENSMUSG00000113489,ENSMUSG00000113951
TF	Factor: Sox-9; motif: MACARWGNNNYCNTTNW	TF:M08838	1	0	6077	47	8	55414	ENSMUSG00000113805,ENSMUSG00000096803,ENSMUSG00000063846,ENSMUSG00000094237,ENSMUSG00000091779,ENSMUSG00000097550,ENSMUSG00000097878,ENSMUSG00000097427
TF	Factor: Sox-9; motif: MACARWGNNNYCNTTNW; match class: 1	TF:M08838_1	1	0	1109	130	1	55414	ENSMUSG00000027244
TF	Factor: Sox-9; motif: AANGGNNNCWTTGTTY	TF:M10374	1	0	4920	2	2	55414	ENSMUSG00000079029,ENSMUSG00000072905
TF	Factor: Sox-9; motif: NNNNAACAATRGNN; match class: 1	TF:M00410_1	1	0	1000	48	5	55414	ENSMUSG00000091779,ENSMUSG00000097550,ENSMUSG00000097878,ENSMUSG00000097427,ENSMUSG00000032279
TF	Factor: Sox-9; motif: RNACAAAGGVN; match class: 1	TF:M01284_1	1	0	1890	116	6	55414	ENSMUSG00000095821,ENSMUSG00000095724,ENSMUSG00000045519,ENSMUSG00000043073,ENSMUSG00000020898,ENSMUSG00000024150
TF	Factor: SOX; motif: NNNNCWTTGTT	TF:M08899	1	0	2900	115	13	55414	ENSMUSG00000078184,ENSMUSG00000078537,ENSMUSG00000095724,ENSMUSG00000045519,ENSMUSG00000019505,ENSMUSG00000094125,ENSMUSG00000094336,ENSMUSG00000096729,ENSMUSG00000096484,ENSMUSG00000096337,ENSMUSG00000095824,ENSMUSG00000079247,ENSMUSG00000020898
TF	Factor: SOX; motif: CTCTTTGTTANGA; match class: 1	TF:M01014_1	1	0	1644	47	6	55414	ENSMUSG00000078537,ENSMUSG00000063846,ENSMUSG00000094237,ENSMUSG00000097550,ENSMUSG00000097878,ENSMUSG00000097427
TF	Factor: Sp100; motif: NWTTNNCGGAAAWN	TF:M02809	1	0	1378	126	9	55414	ENSMUSG00000094125,ENSMUSG00000094336,ENSMUSG00000096729,ENSMUSG00000096484,ENSMUSG00000096337,ENSMUSG00000095824,ENSMUSG00000079247,ENSMUSG00000020898,ENSMUSG00000003134
TF	Factor: SP100; motif: NNCGTCGNNTAAWNN	TF:M02913	1	0	8512	135	23	55414	ENSMUSG00000096323,ENSMUSG00000096175,ENSMUSG00000030871,MT2,ENSMUSG00000038374,ENSMUSG00000040459,ENSMUSG00000056305,ENSMUSG00000045519,ENSMUSG00000019505,ENSMUSG00000094125,ENSMUSG00000094336,ENSMUSG00000096729,ENSMUSG00000096484,ENSMUSG00000026791,ENSMUSG00000043073,ENSMUSG00000096337,ENSMUSG00000095824,ENSMUSG00000079247,ENSMUSG00000024150,ENSMUSG00000028609,ENSMUSG00000034120,ENSMUSG00000029826,ENSMUSG00000023906
TF	Factor: SP100; motif: NNCGTCGNNTAAWNN; match class: 1	TF:M02913_1	1	0	3072	23	2	55414	ENSMUSG00000096323,ENSMUSG00000096175
TF	Factor: SP1:SP3; motif: CCSCCCCCYCC	TF:M01219	1	0	6707	34	4	55414	ENSMUSG00000030871,ENSMUSG00000063846,ENSMUSG00000094237,MT2
TF	Factor: SP1:SP3; motif: CCSCCCCCYCC; match class: 1	TF:M01219_1	1	0	3392	33	2	55414	ENSMUSG00000030871,ENSMUSG00000094237
TF	Factor: Sp1; motif: GGGGCGGGGT	TF:M00008	1	0	8366	136	17	55414	ENSMUSG00000030871,ENSMUSG00000032279,ENSMUSG00000038374,ENSMUSG00000040459,ENSMUSG00000045519,ENSMUSG00000029247,ENSMUSG00000024150,ENSMUSG00000028609,ENSMUSG00000026496,ENSMUSG00000042506,ENSMUSG00000039771,ENSMUSG00000024382,ENSMUSG00000003134,ENSMUSG00000032599,ENSMUSG00000034120,ENSMUSG00000029826,ENSMUSG00000030353
TF	Factor: Sox-4; motif: AACAAWGR	TF:M01308	1	0	2273	130	6	55414	ENSMUSG00000078537,ENSMUSG00000095724,ENSMUSG00000045519,ENSMUSG00000019505,ENSMUSG00000020898,ENSMUSG00000027244
TF	Factor: Sp1; motif: GGGGCGGGGT; match class: 1	TF:M00008_1	1	0	3391	133	6	55414	ENSMUSG00000032279,ENSMUSG00000040459,ENSMUSG00000024150,ENSMUSG00000042506,ENSMUSG00000003134,ENSMUSG00000034120
TF	Factor: Sox-30; motif: TNNNATTATAATMNNN	TF:M02908	1	0	1170	120	9	55414	ENSMUSG00000112781,ENSMUSG00000112495,ENSMUSG00000112919,ENSMUSG00000112419,ENSMUSG00000112027,ENSMUSG00000112814,ENSMUSG00000062369,ENSMUSG00000112252,ENSMUSG00000112216
TF	Factor: Sox-2; motif: NNNNCCWTTGTTWTKN	TF:M01272	1	0	1217	136	3	55414	ENSMUSG00000024382,ENSMUSG00000027244,ENSMUSG00000030353
TF	Factor: SMAD; motif: AGACNBCNN; match class: 1	TF:M00792_1	1	0	615	110	2	55414	ENSMUSG00000112419,ENSMUSG00000112027
TF	Factor: SMAD; motif: TNGNCAGACWN	TF:M00974	1	0	6935	25	6	55414	ENSMUSG00000095653,ENSMUSG00000078537,ENSMUSG00000095514,ENSMUSG00000094027,ENSMUSG00000096323,ENSMUSG00000096284
TF	Factor: SMAD; motif: TNGNCAGACWN; match class: 1	TF:M00974_1	1	0	1553	20	2	55414	ENSMUSG00000095514,ENSMUSG00000094027
TF	Factor: Sox-10; motif: ACAAWGNN	TF:M07338	1	0	2163	2	2	55414	ENSMUSG00000079029,ENSMUSG00000072905
TF	Factor: Sox-10; motif: ACAAWGNN; match class: 1	TF:M07338_1	1	0	151	72	1	55414	ENSMUSG00000040459
TF	Factor: Sox-11; motif: NNNNRAACAAAGRANNN	TF:M02795	1	0	1202	92	4	55414	ENSMUSG00000078537,ENSMUSG00000095724,ENSMUSG00000045519,ENSMUSG00000019505
TF	Factor: Sox-11; motif: KNTCTTTGTTTK	TF:M07431	1	0	470	91	1	55414	ENSMUSG00000029247
TF	Factor: Sox-12; motif: NNNNASACAAAGRANT; match class: 1	TF:M02900_1	1	0	1994	25	4	55414	ENSMUSG00000094796,ENSMUSG00000095653,ENSMUSG00000095821,ENSMUSG00000096284
TF	Factor: Sox-13; motif: NNNRGAACAATWWNNW	TF:M02797	1	0	1806	31	2	55414	ENSMUSG00000078537,ENSMUSG00000095717
TF	Factor: Sox-14; motif: NNNAATTATAATWNNN	TF:M02798	1	0	863	120	8	55414	ENSMUSG00000112781,ENSMUSG00000112495,ENSMUSG00000112919,ENSMUSG00000112419,ENSMUSG00000112027,ENSMUSG00000112814,ENSMUSG00000112252,ENSMUSG00000112216
TF	Factor: Sox-4; motif: NKNASACAATRGNNN; match class: 1	TF:M02902_1	1	0	457	22	1	55414	ENSMUSG00000096323
TF	Factor: Sox-15; motif: ACAAWGGG	TF:M03847	1	0	1971	117	10	55414	ENSMUSG00000096323,ENSMUSG00000096175,ENSMUSG00000063846,ENSMUSG00000094237,ENSMUSG00000045519,ENSMUSG00000113489,ENSMUSG00000113951,ENSMUSG00000043073,ENSMUSG00000020898,ENSMUSG00000033961
TF	Factor: Sox-18; motif: NWNNATTGTTNTNNNN; match class: 1	TF:M02801_1	1	0	296	72	1	55414	ENSMUSG00000040459
TF	Factor: Sox-1; motif: NNNTAATTGTTANNN; match class: 1	TF:M02906_1	1	0	520	18	3	55414	ENSMUSG00000079034,ENSMUSG00000092019,ENSMUSG00000079031
TF	Factor: Sox-21; motif: NNNNATTATAATWNNN	TF:M02803	1	0	1137	120	8	55414	ENSMUSG00000112781,ENSMUSG00000112495,ENSMUSG00000112919,ENSMUSG00000112419,ENSMUSG00000112027,ENSMUSG00000112814,ENSMUSG00000112252,ENSMUSG00000112216
TF	Factor: Sox-21; motif: NNNNATTATAATWNNN; match class: 1	TF:M02803_1	1	0	1024	120	8	55414	ENSMUSG00000112781,ENSMUSG00000112495,ENSMUSG00000112919,ENSMUSG00000112419,ENSMUSG00000112027,ENSMUSG00000112814,ENSMUSG00000112252,ENSMUSG00000112216
TF	Factor: Sox-21; motif: NNYNWATTGTTCNNNNN	TF:M02907	1	0	3947	47	10	55414	ENSMUSG00000078184,ENSMUSG00000063846,ENSMUSG00000094237,ENSMUSG00000095022,ENSMUSG00000090854,ENSMUSG00000091779,ENSMUSG00000097550,ENSMUSG00000094144,ENSMUSG00000097878,ENSMUSG00000097427
TF	Factor: Sox-21; motif: NNYNWATTGTTCNNNNN; match class: 1	TF:M02907_1	1	0	486	72	5	55414	ENSMUSG00000091779,ENSMUSG00000097550,ENSMUSG00000097878,ENSMUSG00000097427,ENSMUSG00000040459
TF	Factor: Sox-2; motif: CCWTTGTYATGCAAA; match class: 1	TF:M02246_1	1	0	1027	31	1	55414	ENSMUSG00000095717
TF	Factor: Sox-2; motif: CCWTTGTY	TF:M07225	1	0	2273	130	6	55414	ENSMUSG00000078537,ENSMUSG00000095724,ENSMUSG00000045519,ENSMUSG00000019505,ENSMUSG00000020898,ENSMUSG00000027244
TF	Factor: Sox-2; motif: CCWTTGTY; match class: 1	TF:M07225_1	1	0	138	115	1	55414	ENSMUSG00000020898
TF	Factor: Sox-2; motif: NNCCWTTGTTNTKN	TF:M03886	1	0	1481	20	2	55414	ENSMUSG00000095514,ENSMUSG00000094027
TF	Factor: Sox-2; motif: NNNANAACAAWGRNN	TF:M07308	1	0	2928	33	6	55414	ENSMUSG00000094796,ENSMUSG00000078537,ENSMUSG00000095514,ENSMUSG00000094027,ENSMUSG00000063846,ENSMUSG00000094237
TF	Factor: Sox-2; motif: NNNNNAACAAWGN	TF:M07432	1	0	2352	33	4	55414	ENSMUSG00000095514,ENSMUSG00000094027,ENSMUSG00000063846,ENSMUSG00000094237
TF	Factor: Sox-3; motif: CCTTTGTYYY	TF:M07127	1	0	917	45	2	55414	ENSMUSG00000078537,ENSMUSG00000095724
TF	Factor: SP1; motif: GGGGYGGGGNS	TF:M01303	1	0	7175	2	2	55414	ENSMUSG00000079029,ENSMUSG00000072905
TF	Factor: SP1; motif: GGGGYGGGGNS; match class: 1	TF:M01303_1	1	0	2773	48	2	55414	MT2,ENSMUSG00000032279
TF	Factor: SP6; motif: WGGGCGG	TF:M05455	1	0	7264	41	5	55414	ENSMUSG00000078184,ENSMUSG00000030871,ENSMUSG00000095022,ENSMUSG00000090854,ENSMUSG00000094144
TF	Factor: SP6; motif: WGGGCGG; match class: 1	TF:M05455_1	1	0	2364	135	3	55414	ENSMUSG00000026496,ENSMUSG00000042506,ENSMUSG00000023906
TF	Factor: Spdef; motif: NNRCATCCGGATNNNN	TF:M02811	1	0	757	48	1	55414	ENSMUSG00000032279
TF	Factor: SPI1; motif: NNAAWGNGGAASTNNNN	TF:M01203	1	0	2855	124	1	55414	ENSMUSG00000039771
TF	Factor: SPI1; motif: NNAAWGNGGAASTNNNN; match class: 1	TF:M01203_1	1	0	194	124	1	55414	ENSMUSG00000039771
TF	Factor: SPI1; motif: NNNGGAANTN	TF:M02043	1	0	2582	31	7	55414	ENSMUSG00000095653,ENSMUSG00000095514,ENSMUSG00000095821,ENSMUSG00000094027,ENSMUSG00000096284,ENSMUSG00000030871,ENSMUSG00000095717
TF	Factor: Spi1; motif: NRAAAGAGGAAGTGN	TF:M07224	1	0	1899	134	2	55414	ENSMUSG00000034120,ENSMUSG00000029826
TF	Factor: PU.1; motif: ARAAAGRGGAAGTGNN	TF:M09710	1	0	3024	133	14	55414	ENSMUSG00000078537,ENSMUSG00000113951,ENSMUSG00000112781,ENSMUSG00000112495,ENSMUSG00000112919,ENSMUSG00000112419,ENSMUSG00000112027,ENSMUSG00000112814,ENSMUSG00000062369,ENSMUSG00000112252,ENSMUSG00000112216,ENSMUSG00000039771,ENSMUSG00000003134,ENSMUSG00000034120
TF	Factor: PU.1; motif: NRAAAGAGGAAGTGN	TF:M10378	1	0	3065	133	9	55414	ENSMUSG00000045519,ENSMUSG00000112781,ENSMUSG00000112495,ENSMUSG00000112419,ENSMUSG00000112027,ENSMUSG00000062369,ENSMUSG00000112252,ENSMUSG00000112216,ENSMUSG00000034120
TF	Factor: PU.1; motif: NRAAAGAGGAAGTGN; match class: 1	TF:M10378_1	1	0	224	81	1	55414	ENSMUSG00000045519
TF	Factor: Spi-B; motif: AAAAWGMGGAAGTWNSN	TF:M01204	1	0	919	132	7	55414	ENSMUSG00000095821,ENSMUSG00000112781,ENSMUSG00000112495,ENSMUSG00000112419,ENSMUSG00000112027,ENSMUSG00000112814,ENSMUSG00000070902
TF	Factor: Spi-B; motif: ASNGGAASTN; match class: 1	TF:M02041_1	1	0	2915	125	10	55414	ENSMUSG00000095821,ENSMUSG00000045519,ENSMUSG00000094125,ENSMUSG00000094336,ENSMUSG00000096729,ENSMUSG00000096484,ENSMUSG00000096337,ENSMUSG00000095824,ENSMUSG00000079247,ENSMUSG00000024382
TF	Factor: Spic; motif: NNVGGAAGTN	TF:M02042	1	0	6208	125	27	55414	ENSMUSG00000095653,ENSMUSG00000095514,ENSMUSG00000095821,ENSMUSG00000094027,ENSMUSG00000096284,ENSMUSG00000030871,ENSMUSG00000095717,ENSMUSG00000040459,ENSMUSG00000045519,ENSMUSG00000019505,ENSMUSG00000112781,ENSMUSG00000112495,ENSMUSG00000094125,ENSMUSG00000094336,ENSMUSG00000096729,ENSMUSG00000096484,ENSMUSG00000096337,ENSMUSG00000095824,ENSMUSG00000112419,ENSMUSG00000112027,ENSMUSG00000112814,ENSMUSG00000079247,ENSMUSG00000112252,ENSMUSG00000112216,ENSMUSG00000042506,ENSMUSG00000039771,ENSMUSG00000024382
TF	Factor: Spic; motif: NNVGGAAGTN; match class: 1	TF:M02042_1	1	0	1340	110	5	55414	ENSMUSG00000045519,ENSMUSG00000112781,ENSMUSG00000112495,ENSMUSG00000112419,ENSMUSG00000112027
TF	Factor: Spz1; motif: DNNGGRGGGWWNNNN	TF:M00446	1	0	9103	28	6	55414	ENSMUSG00000095071,ENSMUSG00000096619,ENSMUSG00000096049,ENSMUSG00000093847,ENSMUSG00000096803,ENSMUSG00000030871
TF	Factor: Spz1; motif: DNNGGRGGGWWNNNN; match class: 1	TF:M00446_1	1	0	2919	28	2	55414	ENSMUSG00000096803,ENSMUSG00000030871
TF	Factor: SREBP-1; motif: NATCACGTGAY	TF:M00220	1	0	2033	125	1	55414	ENSMUSG00000024382
TF	Factor: SREBP-1; motif: KATCACCCCAC	TF:M00221	1	0	7295	126	28	55414	ENSMUSG00000079029,ENSMUSG00000072905,ENSMUSG00000079034,ENSMUSG00000095514,ENSMUSG00000092019,ENSMUSG00000079031,ENSMUSG00000094027,ENSMUSG00000030871,MT2,ENSMUSG00000091779,ENSMUSG00000097550,ENSMUSG00000097878,ENSMUSG00000097427,ENSMUSG00000038374,ENSMUSG00000056305,ENSMUSG00000019505,ENSMUSG00000094125,ENSMUSG00000094336,ENSMUSG00000096729,ENSMUSG00000096484,ENSMUSG00000026791,ENSMUSG00000096337,ENSMUSG00000095824,ENSMUSG00000079247,ENSMUSG00000024150,ENSMUSG00000028609,ENSMUSG00000026496,ENSMUSG00000003134
TF	Factor: SREBP-1; motif: NSNNTCACNCCANNN; match class: 1	TF:M01173_1	1	0	491	20	2	55414	ENSMUSG00000095514,ENSMUSG00000094027
TF	Factor: SREBP-1; motif: CACSCCA	TF:M00749	1	0	8752	2	2	55414	ENSMUSG00000079029,ENSMUSG00000072905
TF	Factor: SREBP-1; motif: CACSCCA; match class: 1	TF:M00749_1	1	0	2483	104	2	55414	ENSMUSG00000019505,ENSMUSG00000026791
TF	Factor: SREBP-2; motif: NNGYCACNNSMN	TF:M01177	1	0	7717	48	15	55414	ENSMUSG00000094796,ENSMUSG00000095653,ENSMUSG00000078184,ENSMUSG00000078537,ENSMUSG00000095514,ENSMUSG00000095821,ENSMUSG00000094027,ENSMUSG00000096284,ENSMUSG00000063846,ENSMUSG00000094237,ENSMUSG00000095022,ENSMUSG00000090854,ENSMUSG00000094144,ENSMUSG00000095724,ENSMUSG00000032279
TF	Factor: SREBP-2; motif: NNGYCACNNSMN; match class: 1	TF:M01177_1	1	0	2146	29	5	55414	ENSMUSG00000095653,ENSMUSG00000095514,ENSMUSG00000094027,ENSMUSG00000096284,ENSMUSG00000063846
TF	Factor: SREBP-2; motif: NTCACCYNNNN	TF:M03852	1	0	7820	20	4	55414	ENSMUSG00000095799,ENSMUSG00000113805,ENSMUSG00000095514,ENSMUSG00000094027
TF	Factor: SREBP-2; motif: NTCACCYNNNN; match class: 1	TF:M03852_1	1	0	1810	4	1	55414	ENSMUSG00000095799
TF	Factor: Sp5; motif: RNGGRGGNGGRGNNGGGGGAGGRG; match class: 1	TF:M10376_1	1	0	1955	33	1	55414	ENSMUSG00000094237
TF	Factor: Sp5; motif: RNGGRGGNGGRGNNGGGGGAGGRG	TF:M10376	1	0	4861	48	2	55414	ENSMUSG00000094237,ENSMUSG00000032279
TF	Factor: SP4; motif: SCCCCGCCCCS	TF:M01273	1	0	2358	131	5	55414	ENSMUSG00000032279,ENSMUSG00000040459,ENSMUSG00000024150,ENSMUSG00000003134,ENSMUSG00000032599
TF	Factor: Sp4; motif: SCCCCKCCCCCSN; match class: 1	TF:M07617_1	1	0	460	131	1	55414	ENSMUSG00000032599
TF	Factor: Sp1; motif: GGNGGGGGNGGGGGMGGGGCNGGG; match class: 1	TF:M10375_1	1	0	7415	34	5	55414	ENSMUSG00000096284,ENSMUSG00000030871,ENSMUSG00000063846,ENSMUSG00000094237,MT2
TF	Factor: Sp1; motif: CCCCGCCCCN	TF:M00933	1	0	8779	135	19	55414	ENSMUSG00000030871,ENSMUSG00000063846,ENSMUSG00000094237,MT2,ENSMUSG00000032279,ENSMUSG00000040459,ENSMUSG00000045519,ENSMUSG00000029247,ENSMUSG00000019505,ENSMUSG00000043073,ENSMUSG00000024150,ENSMUSG00000026496,ENSMUSG00000042506,ENSMUSG00000039771,ENSMUSG00000003134,ENSMUSG00000032599,ENSMUSG00000034120,ENSMUSG00000029826,ENSMUSG00000023906
TF	Factor: Sp1; motif: CCCCGCCCCN; match class: 1	TF:M00933_1	1	0	4006	48	2	55414	ENSMUSG00000094237,ENSMUSG00000032279
TF	Factor: Sp1; motif: NGGGGCGGGGN	TF:M07395	1	0	9148	34	2	55414	ENSMUSG00000030871,MT2
TF	Factor: Sp1; motif: NGGGGCGGGGN; match class: 1	TF:M07395_1	1	0	4542	28	1	55414	ENSMUSG00000030871
TF	Factor: Sp1; motif: NNGGGGCGGGGNN	TF:M00932	1	0	8963	34	2	55414	ENSMUSG00000030871,MT2
TF	Factor: Sp1; motif: NNGGGGCGGGGNN; match class: 1	TF:M00932_1	1	0	4378	133	6	55414	ENSMUSG00000032279,ENSMUSG00000040459,ENSMUSG00000026496,ENSMUSG00000042506,ENSMUSG00000032599,ENSMUSG00000034120
TF	Factor: Sp1; motif: NGGGGGCGGGGYN	TF:M00196	1	0	8814	34	2	55414	ENSMUSG00000030871,MT2
TF	Factor: Sp1; motif: NGGGGGCGGGGYN; match class: 1	TF:M00196_1	1	0	4251	48	2	55414	ENSMUSG00000030871,ENSMUSG00000032279
TF	Factor: Sp1; motif: GGGGCGGGGC	TF:M00931	1	0	8681	34	2	55414	ENSMUSG00000030871,MT2
TF	Factor: Sp1; motif: GGGGCGGGGC; match class: 1	TF:M00931_1	1	0	4196	72	2	55414	ENSMUSG00000032279,ENSMUSG00000040459
TF	Factor: SP2; motif: GGGCGGGAC	TF:M01783	1	0	8131	136	22	55414	ENSMUSG00000063846,ENSMUSG00000094237,ENSMUSG00000032279,ENSMUSG00000038374,ENSMUSG00000040459,ENSMUSG00000029247,ENSMUSG00000094125,ENSMUSG00000094336,ENSMUSG00000096729,ENSMUSG00000096484,ENSMUSG00000096337,ENSMUSG00000095824,ENSMUSG00000079247,ENSMUSG00000024150,ENSMUSG00000026496,ENSMUSG00000042506,ENSMUSG00000024382,ENSMUSG00000003134,ENSMUSG00000032599,ENSMUSG00000034120,ENSMUSG00000023906,ENSMUSG00000030353
TF	Factor: TEF; motif: ATGTTWAYATAA; match class: 1	TF:M00672_1	1	0	2478	20	4	55414	ENSMUSG00000095071,ENSMUSG00000078184,ENSMUSG00000095514,ENSMUSG00000094027
TF	Factor: SP2; motif: GGGCGGGAC; match class: 1	TF:M01783_1	1	0	3295	135	9	55414	ENSMUSG00000032279,ENSMUSG00000024150,ENSMUSG00000026496,ENSMUSG00000042506,ENSMUSG00000024382,ENSMUSG00000003134,ENSMUSG00000032599,ENSMUSG00000034120,ENSMUSG00000023906
TF	Factor: Sp2; motif: NYSGCCCCGCCCCCY; match class: 1	TF:M03567_1	1	0	2494	48	1	55414	ENSMUSG00000032279
TF	Factor: SP2; motif: GNNGGGGGCGGGGSN	TF:M03807	1	0	7111	133	11	55414	MT2,ENSMUSG00000032279,ENSMUSG00000040459,ENSMUSG00000029247,ENSMUSG00000024150,ENSMUSG00000026496,ENSMUSG00000042506,ENSMUSG00000039771,ENSMUSG00000003134,ENSMUSG00000032599,ENSMUSG00000034120
TF	Factor: SP2; motif: GNNGGGGGCGGGGSN; match class: 1	TF:M03807_1	1	0	2965	48	1	55414	ENSMUSG00000032279
TF	Factor: Sp3; motif: AGGGCGG	TF:M05665	1	0	7264	41	5	55414	ENSMUSG00000078184,ENSMUSG00000030871,ENSMUSG00000095022,ENSMUSG00000090854,ENSMUSG00000094144
TF	Factor: Sp3; motif: AGGGCGG; match class: 1	TF:M05665_1	1	0	2364	135	3	55414	ENSMUSG00000026496,ENSMUSG00000042506,ENSMUSG00000023906
TF	Factor: Sp3; motif: ASMCTTGGGSRGGG	TF:M00665	1	0	7309	29	11	55414	ENSMUSG00000095799,ENSMUSG00000095071,ENSMUSG00000113805,ENSMUSG00000095653,ENSMUSG00000113971,ENSMUSG00000095821,ENSMUSG00000096049,ENSMUSG00000096323,ENSMUSG00000096175,ENSMUSG00000096284,ENSMUSG00000063846
TF	Factor: Sp3; motif: ASMCTTGGGSRGGG; match class: 1	TF:M00665_1	1	0	1763	34	4	55414	ENSMUSG00000095071,ENSMUSG00000096323,ENSMUSG00000096175,MT2
TF	Factor: Sp4; motif: NNNNMCGCCCCCTNNNN	TF:M02810	1	0	4020	34	2	55414	ENSMUSG00000030871,MT2
TF	Factor: Sp4; motif: NNNNMCGCCCCCTNNNN; match class: 1	TF:M02810_1	1	0	774	131	3	55414	ENSMUSG00000040459,ENSMUSG00000028609,ENSMUSG00000032599
TF	Factor: SP4; motif: NNWAGGCGTGNCNNN; match class: 1	TF:M02914_1	1	0	1044	20	2	55414	ENSMUSG00000095514,ENSMUSG00000094027
TF	Factor: SP4; motif: NNKGGGCGKGNCN	TF:M09005	1	0	1949	123	5	55414	ENSMUSG00000040459,ENSMUSG00000029247,ENSMUSG00000024150,ENSMUSG00000028609,ENSMUSG00000042506
TF	Factor: Sp4; motif: SCCCCKCCCCCSN	TF:M07617	1	0	2710	131	5	55414	MT2,ENSMUSG00000040459,ENSMUSG00000024150,ENSMUSG00000003134,ENSMUSG00000032599
TF	Factor: Sp2; motif: NYSGCCCCGCCCCCY	TF:M03567	1	0	6432	133	12	55414	ENSMUSG00000030871,MT2,ENSMUSG00000032279,ENSMUSG00000040459,ENSMUSG00000029247,ENSMUSG00000024150,ENSMUSG00000026496,ENSMUSG00000042506,ENSMUSG00000039771,ENSMUSG00000003134,ENSMUSG00000032599,ENSMUSG00000034120
TF	Factor: SMAD; motif: AGACNBCNN	TF:M00792	1	0	4922	136	18	55414	ENSMUSG00000078537,ENSMUSG00000095514,ENSMUSG00000094027,ENSMUSG00000112781,ENSMUSG00000112495,ENSMUSG00000112919,ENSMUSG00000112419,ENSMUSG00000112027,ENSMUSG00000112814,ENSMUSG00000024150,ENSMUSG00000112252,ENSMUSG00000112216,ENSMUSG00000026496,ENSMUSG00000042506,ENSMUSG00000024382,ENSMUSG00000003134,ENSMUSG00000032599,ENSMUSG00000030353
TF	Factor: TEL1; motif: NCAGGAARN	TF:M10231	1	0	1683	34	2	55414	ENSMUSG00000095717,MT2
TF	Factor: Zfx; motif: SNSCAGGCCKCGSCSS; match class: 1	TF:M01593_1	1	0	505	130	1	55414	ENSMUSG00000027244
TF	Factor: Zic1; motif: KGGGTGGTC; match class: 1	TF:M00448_1	1	0	3613	23	2	55414	ENSMUSG00000096323,ENSMUSG00000096175
TF	Factor: Zic1; motif: NNCCCCCGGGGGGG	TF:M02835	1	0	9545	34	3	55414	ENSMUSG00000030871,ENSMUSG00000063846,MT2
TF	Factor: Zic1; motif: NNCCCCCGGGGGGG; match class: 1	TF:M02835_1	1	0	6612	34	2	55414	ENSMUSG00000030871,MT2
TF	Factor: Zic2; motif: NMCCCCCGGGGGGGN	TF:M02836	1	0	3799	28	1	55414	ENSMUSG00000030871
TF	Factor: Zic2; motif: NMCCCCCGGGGGGGN; match class: 1	TF:M02836_1	1	0	2483	28	1	55414	ENSMUSG00000030871
TF	Factor: Zic3; motif: NGGGKGGTC; match class: 1	TF:M00450_1	1	0	6850	47	5	55414	ENSMUSG00000030871,ENSMUSG00000091779,ENSMUSG00000097550,ENSMUSG00000097878,ENSMUSG00000097427
TF	Factor: Zic3; motif: NMCCCCCGGGGGGGN	TF:M02837	1	0	3311	28	1	55414	ENSMUSG00000030871
TF	Factor: Zic3; motif: NMCCCCCGGGGGGGN; match class: 1	TF:M02837_1	1	0	2042	28	1	55414	ENSMUSG00000030871
TF	Factor: Zipro1; motif: NTGAAGGAGGM	TF:M05676	1	0	715	48	2	55414	ENSMUSG00000095724,ENSMUSG00000032279
TF	Factor: Zkscan6; motif: YKGGYTAAAGM	TF:M05587	1	0	116	20	2	55414	ENSMUSG00000095514,ENSMUSG00000094027
TF	Factor: ZN451; motif: CKGGGGGG	TF:M06457	1	0	1993	33	3	55414	ENSMUSG00000030871,ENSMUSG00000063846,ENSMUSG00000094237
TF	Factor: ZNF339; motif: NTAACGGN	TF:M10330	1	0	300	5	1	55414	ENSMUSG00000095071
TF	Factor: ZNF515; motif: GTGGGGGGTM	TF:M01231	1	0	1717	76	1	55414	ENSMUSG00000056305
TF	Factor: ZNF515; motif: SCTGCTGK	TF:M07345	1	0	2838	135	17	55414	ENSMUSG00000095799,ENSMUSG00000094796,ENSMUSG00000113971,ENSMUSG00000078537,ENSMUSG00000096323,ENSMUSG00000096175,ENSMUSG00000040459,ENSMUSG00000112781,ENSMUSG00000112495,ENSMUSG00000112919,ENSMUSG00000112419,ENSMUSG00000112027,ENSMUSG00000112814,ENSMUSG00000112252,ENSMUSG00000112216,ENSMUSG00000024382,ENSMUSG00000023906
TF	Factor: ZNF515; motif: WNSCCCCCWGCNG	TF:M08835	1	0	2487	34	1	55414	MT2
TF	Factor: Zscan12; motif: KCCATAATN	TF:M05543	1	0	403	91	2	55414	ENSMUSG00000032279,ENSMUSG00000029247
TF	Factor: Zfx; motif: SNSCAGGCCKCGSCSS	TF:M01593	1	0	2680	34	2	55414	ENSMUSG00000030871,MT2
TF	Factor: Zfp800; motif: KAAATMGG	TF:M05354	1	0	1012	131	5	55414	ENSMUSG00000038374,ENSMUSG00000056305,ENSMUSG00000029247,ENSMUSG00000027244,ENSMUSG00000032599
TF	Factor: Zfp784; motif: ARTAATAAAGA	TF:M05411	1	0	89	136	1	55414	ENSMUSG00000030353
TF	Factor: Zfp281; motif: NNCCCCCCCCCCMYC; match class: 1	TF:M02831_1	1	0	2496	33	2	55414	ENSMUSG00000063846,ENSMUSG00000094237
TF	Factor: Zfp281; motif: GGGGTGGGGGAGGGG	TF:M10420	1	0	95	92	1	55414	ENSMUSG00000019505
TF	Factor: Zfp281; motif: GGTGGGGGAGG	TF:M12441	1	0	283	92	1	55414	ENSMUSG00000019505
TF	Factor: Zfp316; motif: NTTGAAAAGS	TF:M06361	1	0	90	48	1	55414	ENSMUSG00000032279
TF	Factor: Zfp319; motif: NTMTWAAGGCTC	TF:M05909	1	0	147	28	1	55414	ENSMUSG00000030871
TF	Factor: Zfp-35; motif: NCCTSCGWCAGC	TF:M06809	1	0	43	134	1	55414	ENSMUSG00000029826
TF	Factor: Zfp367; motif: NGATGTTTGCC	TF:M05719	1	0	169	24	1	55414	ENSMUSG00000093847
TF	Factor: Zfp507; motif: KTATACCCC	TF:M06797	1	0	131	105	1	55414	ENSMUSG00000043073
TF	Factor: Zfp516; motif: GKAAAGGACTK	TF:M06826	1	0	533	118	1	55414	ENSMUSG00000028609
TF	Factor: Zfp516; motif: NCGGAKG	TF:M06840	1	0	2294	28	1	55414	ENSMUSG00000030871
TF	Factor: Zfp532; motif: TGGGGGAC	TF:M06822	1	0	2084	123	7	55414	ENSMUSG00000096803,ENSMUSG00000029247,ENSMUSG00000068240,ENSMUSG00000026791,ENSMUSG00000043073,ENSMUSG00000062369,ENSMUSG00000042506
TF	Factor: Zfp536; motif: GACGTTTTN	TF:M05538	1	0	483	71	1	55414	ENSMUSG00000038374
TF	Factor: Zfp536; motif: NCGGAKG	TF:M05541	1	0	6342	133	12	55414	ENSMUSG00000030871,MT2,ENSMUSG00000045519,ENSMUSG00000026791,ENSMUSG00000024150,ENSMUSG00000028609,ENSMUSG00000026496,ENSMUSG00000042506,ENSMUSG00000039771,ENSMUSG00000024382,ENSMUSG00000027244,ENSMUSG00000034120
TF	Factor: Zfp536; motif: NCGGAKG; match class: 1	TF:M05541_1	1	0	1718	28	1	55414	ENSMUSG00000030871
TF	Factor: Zfp57; motif: CTGCGGCARN	TF:M10416	1	0	1421	136	4	55414	ENSMUSG00000068240,ENSMUSG00000026791,ENSMUSG00000042506,ENSMUSG00000030353
TF	Factor: zfp64; motif: ATRSGG	TF:M05959	1	0	2724	10	1	55414	ENSMUSG00000079034
TF	Factor: Zfp740; motif: NNNCCCCCCCCMNNNN	TF:M02834	1	0	5205	33	2	55414	ENSMUSG00000063846,ENSMUSG00000094237
TF	Factor: Zfp740; motif: NNNCCCCCCCCMNNNN; match class: 1	TF:M02834_1	1	0	3834	33	2	55414	ENSMUSG00000063846,ENSMUSG00000094237
TF	Factor: ZFP740; motif: NNNTWCCCCCCGGNRNN	TF:M02938	1	0	3152	28	1	55414	ENSMUSG00000030871
TF	Factor: ZFP740; motif: NNNTWCCCCCCGGNRNN; match class: 1	TF:M02938_1	1	0	485	28	1	55414	ENSMUSG00000030871
TF	Factor: Zfp740; motif: NCCCCCCCAC	TF:M03944	1	0	7322	34	4	55414	ENSMUSG00000030871,ENSMUSG00000063846,ENSMUSG00000094237,MT2
TF	Factor: Zfp740; motif: NCCCCCCCAC; match class: 1	TF:M03944_1	1	0	4475	33	2	55414	ENSMUSG00000063846,ENSMUSG00000094237
TF	Factor: Zfp768; motif: NRGTCAAGMAGA	TF:M05850	1	0	37	14	1	55414	ENSMUSG00000078537
TF	Factor: Zfp770; motif: KGGKGGSGAT	TF:M06497	1	0	382	104	1	55414	ENSMUSG00000026791
TF	Factor: Zfp775; motif: NGGTTAATSCGG	TF:M05790	1	0	10	130	1	55414	ENSMUSG00000027244
TF	Factor: Zfp787; motif: NTGAAAAGGMTC	TF:M06418	1	0	48	104	1	55414	ENSMUSG00000026791
TF	Factor: Zfp281; motif: NNCCCCCCCCCCMYC	TF:M02831	1	0	3977	33	2	55414	ENSMUSG00000063846,ENSMUSG00000094237
TF	Factor: Zfp281; motif: TGGGGGAGGGG; match class: 1	TF:M01597_1	1	0	63	92	1	55414	ENSMUSG00000019505
TF	Factor: Zfp281; motif: TGGGGGAGGGG	TF:M01597	1	0	972	92	1	55414	ENSMUSG00000019505
TF	Factor: Zfp260; motif: SAMAATNATM	TF:M06327	1	0	353	135	1	55414	ENSMUSG00000023906
TF	Factor: Trp53; motif: RACATGYCCGGRCATGTY; match class: 1	TF:M04502_1	1	0	2160	13	2	55414	ENSMUSG00000113805,ENSMUSG00000113971
TF	Factor: TRPS1; motif: DGHHWCTATYTCCTD	TF:M07434	1	0	960	48	1	55414	ENSMUSG00000032279
TF	Factor: Tst-1; motif: NNKGAATTAVAVTDN; match class: 1	TF:M00133_1	1	0	1552	5	1	55414	ENSMUSG00000095071
TF	Factor: TTF-1; motif: CTTGASN; match class: 1	TF:M03891_1	1	0	817	117	2	55414	ENSMUSG00000068240,ENSMUSG00000033961
TF	Factor: M-Twist; motif: NCATCTGGTWYYNATTA	TF:M10407	1	0	459	132	1	55414	ENSMUSG00000070902
TF	Factor: TWIST; motif: CACCTGG; match class: 1	TF:M03582_1	1	0	1916	126	12	55414	ENSMUSG00000112781,ENSMUSG00000112495,ENSMUSG00000026791,ENSMUSG00000112919,ENSMUSG00000112419,ENSMUSG00000112027,ENSMUSG00000112814,ENSMUSG00000028609,ENSMUSG00000112252,ENSMUSG00000112216,ENSMUSG00000039771,ENSMUSG00000003134
TF	Factor: Uncx; motif: YTAATTAN	TF:M04445	1	0	1304	45	2	55414	ENSMUSG00000095717,ENSMUSG00000095724
TF	Factor: usf1; motif: NNGTCACGTGRCS	TF:M10409	1	0	2261	34	1	55414	MT2
TF	Factor: USF1; motif: NNNNGTCACGTGGN	TF:M07067	1	0	3296	136	14	55414	MT2,ENSMUSG00000113489,ENSMUSG00000113951,ENSMUSG00000068240,ENSMUSG00000094125,ENSMUSG00000094336,ENSMUSG00000096729,ENSMUSG00000096484,ENSMUSG00000096337,ENSMUSG00000095824,ENSMUSG00000079247,ENSMUSG00000024150,ENSMUSG00000070902,ENSMUSG00000030353
TF	Factor: USF2; motif: NGTCACGTGRNSN	TF:M09722	1	0	1869	34	1	55414	MT2
TF	Factor: USF2; motif: CASGYG	TF:M00726	1	0	6285	136	29	55414	ENSMUSG00000096049,ENSMUSG00000030871,MT2,ENSMUSG00000095022,ENSMUSG00000090854,ENSMUSG00000094144,ENSMUSG00000056305,ENSMUSG00000045519,ENSMUSG00000113489,ENSMUSG00000113951,ENSMUSG00000029247,ENSMUSG00000068240,ENSMUSG00000094125,ENSMUSG00000094336,ENSMUSG00000096729,ENSMUSG00000096484,ENSMUSG00000026791,ENSMUSG00000096337,ENSMUSG00000095824,ENSMUSG00000079247,ENSMUSG00000020898,ENSMUSG00000024150,ENSMUSG00000112252,ENSMUSG00000112216,ENSMUSG00000026496,ENSMUSG00000039771,ENSMUSG00000070902,ENSMUSG00000034120,ENSMUSG00000030353
TF	Factor: USF2; motif: CASGYG; match class: 1	TF:M00726_1	1	0	6285	136	29	55414	ENSMUSG00000096049,ENSMUSG00000030871,MT2,ENSMUSG00000095022,ENSMUSG00000090854,ENSMUSG00000094144,ENSMUSG00000056305,ENSMUSG00000045519,ENSMUSG00000113489,ENSMUSG00000113951,ENSMUSG00000029247,ENSMUSG00000068240,ENSMUSG00000094125,ENSMUSG00000094336,ENSMUSG00000096729,ENSMUSG00000096484,ENSMUSG00000026791,ENSMUSG00000096337,ENSMUSG00000095824,ENSMUSG00000079247,ENSMUSG00000020898,ENSMUSG00000024150,ENSMUSG00000112252,ENSMUSG00000112216,ENSMUSG00000026496,ENSMUSG00000039771,ENSMUSG00000070902,ENSMUSG00000034120,ENSMUSG00000030353
TF	Factor: USF2; motif: NNNCCACGTGACN	TF:M03860	1	0	4072	133	21	55414	MT2,ENSMUSG00000095022,ENSMUSG00000090854,ENSMUSG00000094144,ENSMUSG00000056305,ENSMUSG00000113489,ENSMUSG00000113951,ENSMUSG00000068240,ENSMUSG00000094125,ENSMUSG00000094336,ENSMUSG00000096729,ENSMUSG00000096484,ENSMUSG00000096337,ENSMUSG00000095824,ENSMUSG00000079247,ENSMUSG00000020898,ENSMUSG00000024150,ENSMUSG00000112252,ENSMUSG00000112216,ENSMUSG00000070902,ENSMUSG00000034120
TF	Factor: USF2; motif: NNNCCACGTGACN; match class: 1	TF:M03860_1	1	0	1038	112	8	55414	ENSMUSG00000068240,ENSMUSG00000094125,ENSMUSG00000094336,ENSMUSG00000096729,ENSMUSG00000096484,ENSMUSG00000096337,ENSMUSG00000095824,ENSMUSG00000079247
TF	Factor: USF; motif: NNRYCACGTGRYNN	TF:M00121	1	0	2582	132	7	55414	MT2,ENSMUSG00000113489,ENSMUSG00000113951,ENSMUSG00000112252,ENSMUSG00000112216,ENSMUSG00000026496,ENSMUSG00000070902
TF	Factor: USF; motif: NNRYCACGTGRYNN; match class: 1	TF:M00121_1	1	0	2582	132	7	55414	MT2,ENSMUSG00000113489,ENSMUSG00000113951,ENSMUSG00000112252,ENSMUSG00000112216,ENSMUSG00000026496,ENSMUSG00000070902
TF	Factor: USF; motif: NNRNCACGTGNYNN	TF:M00122	1	0	2540	136	9	55414	MT2,ENSMUSG00000113489,ENSMUSG00000113951,ENSMUSG00000112252,ENSMUSG00000112216,ENSMUSG00000026496,ENSMUSG00000039771,ENSMUSG00000070902,ENSMUSG00000030353
TF	Factor: USF; motif: NNRNCACGTGNYNN; match class: 1	TF:M00122_1	1	0	2540	136	9	55414	MT2,ENSMUSG00000113489,ENSMUSG00000113951,ENSMUSG00000112252,ENSMUSG00000112216,ENSMUSG00000026496,ENSMUSG00000039771,ENSMUSG00000070902,ENSMUSG00000030353
TF	Factor: USF; motif: NCACGTGN; match class: 1	TF:M00217_1	1	0	1196	97	7	55414	ENSMUSG00000030871,ENSMUSG00000095022,ENSMUSG00000090854,ENSMUSG00000094144,ENSMUSG00000056305,ENSMUSG00000029247,ENSMUSG00000068240
TF	Factor: USF; motif: GYCACGTGNC	TF:M00187	1	0	3535	136	16	55414	MT2,ENSMUSG00000094125,ENSMUSG00000094336,ENSMUSG00000096729,ENSMUSG00000096484,ENSMUSG00000096337,ENSMUSG00000112919,ENSMUSG00000095824,ENSMUSG00000112814,ENSMUSG00000079247,ENSMUSG00000020898,ENSMUSG00000112252,ENSMUSG00000112216,ENSMUSG00000032599,ENSMUSG00000070902,ENSMUSG00000030353
TF	Factor: USF; motif: NRCCACGTGASN	TF:M00796	1	0	2649	136	14	55414	MT2,ENSMUSG00000113489,ENSMUSG00000113951,ENSMUSG00000094125,ENSMUSG00000094336,ENSMUSG00000096729,ENSMUSG00000096484,ENSMUSG00000096337,ENSMUSG00000095824,ENSMUSG00000079247,ENSMUSG00000112252,ENSMUSG00000112216,ENSMUSG00000070902,ENSMUSG00000030353
TF	Factor: VBP; motif: GTTACRTMAT; match class: 1	TF:M00228_1	1	0	576	32	2	55414	ENSMUSG00000096049,ENSMUSG00000114075
TF	Factor: VDR:RXR-alpha; motif: RRGGTCAN	TF:M03892	1	0	1295	133	6	55414	ENSMUSG00000063846,ENSMUSG00000094237,ENSMUSG00000032279,ENSMUSG00000062369,ENSMUSG00000032599,ENSMUSG00000034120
TF	Factor: VDR:RXR; motif: GGGTCAWNGRGTTCA	TF:M01202	1	0	4607	10	2	55414	ENSMUSG00000094796,ENSMUSG00000079034
TF	Factor: VDR; motif: NRGGTCANNGRGKTCA	TF:M10410	1	0	1525	113	1	55414	ENSMUSG00000062369
TF	Factor: Trp53; motif: RACATGYCCGGRCATGTY	TF:M04502	1	0	4669	48	8	55414	ENSMUSG00000113805,ENSMUSG00000094796,ENSMUSG00000113971,ENSMUSG00000096049,ENSMUSG00000095022,ENSMUSG00000090854,ENSMUSG00000094144,ENSMUSG00000032279
TF	Factor: Trp53; motif: ACAWGTCNNNGACATGT; match class: 1	TF:M04501_1	1	0	1825	118	4	55414	ENSMUSG00000062369,ENSMUSG00000020898,ENSMUSG00000024150,ENSMUSG00000028609
TF	Factor: Trp53; motif: ACAWGTCNNNNRACAWGT	TF:M04500	1	0	7473	34	12	55414	ENSMUSG00000079029,ENSMUSG00000072905,ENSMUSG00000079034,ENSMUSG00000092019,ENSMUSG00000079031,ENSMUSG00000096049,ENSMUSG00000093847,ENSMUSG00000030871,ENSMUSG00000063846,ENSMUSG00000114075,ENSMUSG00000094237,MT2
TF	Factor: Tfap2a; motif: TGCCCYNRGGCA	TF:M04155	1	0	6553	34	4	55414	ENSMUSG00000030871,ENSMUSG00000063846,ENSMUSG00000094237,MT2
TF	Factor: Tfap2a; motif: TGCCCYNRGGCA; match class: 1	TF:M04155_1	1	0	3181	34	4	55414	ENSMUSG00000030871,ENSMUSG00000063846,ENSMUSG00000094237,MT2
TF	Factor: Tfap2a; motif: NGCCYSAGGCN	TF:M04156	1	0	7825	133	24	55414	ENSMUSG00000113201,ENSMUSG00000063846,ENSMUSG00000095717,ENSMUSG00000094237,ENSMUSG00000038374,ENSMUSG00000040459,ENSMUSG00000056305,ENSMUSG00000045519,ENSMUSG00000029247,ENSMUSG00000094125,ENSMUSG00000094336,ENSMUSG00000096729,ENSMUSG00000096484,ENSMUSG00000026791,ENSMUSG00000096337,ENSMUSG00000095824,ENSMUSG00000079247,ENSMUSG00000024150,ENSMUSG00000033961,ENSMUSG00000026496,ENSMUSG00000042506,ENSMUSG00000003134,ENSMUSG00000027244,ENSMUSG00000034120
TF	Factor: Tfap2a; motif: NGCCYSAGGCN; match class: 1	TF:M04156_1	1	0	5658	130	21	55414	ENSMUSG00000113201,ENSMUSG00000063846,ENSMUSG00000095717,ENSMUSG00000094237,ENSMUSG00000040459,ENSMUSG00000056305,ENSMUSG00000045519,ENSMUSG00000029247,ENSMUSG00000094125,ENSMUSG00000094336,ENSMUSG00000096729,ENSMUSG00000096484,ENSMUSG00000026791,ENSMUSG00000096337,ENSMUSG00000095824,ENSMUSG00000079247,ENSMUSG00000024150,ENSMUSG00000033961,ENSMUSG00000026496,ENSMUSG00000042506,ENSMUSG00000027244
TF	Factor: Tfap2a; motif: TGCCCYNRGGGCA	TF:M04157	1	0	8683	136	29	55414	ENSMUSG00000078537,ENSMUSG00000030871,MT2,ENSMUSG00000095022,ENSMUSG00000090854,ENSMUSG00000094144,ENSMUSG00000029247,ENSMUSG00000112781,ENSMUSG00000112495,ENSMUSG00000094125,ENSMUSG00000094336,ENSMUSG00000096729,ENSMUSG00000096484,ENSMUSG00000026791,ENSMUSG00000096337,ENSMUSG00000112919,ENSMUSG00000095824,ENSMUSG00000112419,ENSMUSG00000112027,ENSMUSG00000112814,ENSMUSG00000079247,ENSMUSG00000024150,ENSMUSG00000112252,ENSMUSG00000112216,ENSMUSG00000026496,ENSMUSG00000039771,ENSMUSG00000003134,ENSMUSG00000034120,ENSMUSG00000030353
TF	Factor: Tfap2a; motif: TGCCCYNRGGGCA; match class: 1	TF:M04157_1	1	0	4745	124	18	55414	ENSMUSG00000030871,MT2,ENSMUSG00000095022,ENSMUSG00000090854,ENSMUSG00000094144,ENSMUSG00000029247,ENSMUSG00000112781,ENSMUSG00000112495,ENSMUSG00000026791,ENSMUSG00000112919,ENSMUSG00000112419,ENSMUSG00000112027,ENSMUSG00000112814,ENSMUSG00000024150,ENSMUSG00000112252,ENSMUSG00000112216,ENSMUSG00000026496,ENSMUSG00000039771
TF	Factor: AP-2alpha; motif: NNNSCCTGRGGC	TF:M10175	1	0	4961	135	14	55414	ENSMUSG00000113201,ENSMUSG00000063846,ENSMUSG00000095717,ENSMUSG00000094237,ENSMUSG00000040459,ENSMUSG00000045519,ENSMUSG00000029247,ENSMUSG00000026791,ENSMUSG00000024150,ENSMUSG00000033961,ENSMUSG00000026496,ENSMUSG00000027244,ENSMUSG00000034120,ENSMUSG00000023906
TF	Factor: AP-2alpha; motif: NNNSCCTGRGGC; match class: 1	TF:M10175_1	1	0	853	117	1	55414	ENSMUSG00000033961
TF	Factor: TFEA; motif: GYCASVTGACYN	TF:M03890	1	0	3140	34	6	55414	ENSMUSG00000095653,ENSMUSG00000095514,ENSMUSG00000095821,ENSMUSG00000094027,ENSMUSG00000096284,MT2
TF	Factor: TFEA; motif: GYCASVTGACYN; match class: 1	TF:M03890_1	1	0	741	133	2	55414	ENSMUSG00000068240,ENSMUSG00000034120
TF	Factor: TFE; motif: TCATGTGN	TF:M01029	1	0	1276	136	7	55414	ENSMUSG00000112781,ENSMUSG00000112495,ENSMUSG00000112919,ENSMUSG00000112419,ENSMUSG00000112027,ENSMUSG00000112814,ENSMUSG00000030353
TF	Factor: TFIIA; motif: TMTRWRAGGRSS	TF:M00707	1	0	712	130	6	55414	ENSMUSG00000094796,ENSMUSG00000063846,ENSMUSG00000094237,ENSMUSG00000040459,ENSMUSG00000024150,ENSMUSG00000027244
TF	Factor: TFIIB; motif: SASTATRWAAG	TF:M01739	1	0	1463	33	4	55414	ENSMUSG00000078537,ENSMUSG00000096175,ENSMUSG00000063846,ENSMUSG00000094237
TF	Factor: TFIIB; motif: YTNTMTGMSN; match class: 1	TF:M08904_1	1	0	1699	34	3	55414	ENSMUSG00000094027,ENSMUSG00000093847,MT2
TF	Factor: TFII-I; motif: RGAGGKAGG	TF:M00706	1	0	5281	45	3	55414	ENSMUSG00000030871,ENSMUSG00000094237,ENSMUSG00000095724
TF	Factor: TFII-I; motif: NAGGAAGTGN; match class: 1	TF:M04636_1	1	0	6442	132	18	55414	ENSMUSG00000095071,MT2,ENSMUSG00000097550,ENSMUSG00000097878,ENSMUSG00000097427,ENSMUSG00000045519,ENSMUSG00000112781,ENSMUSG00000112495,ENSMUSG00000112919,ENSMUSG00000112419,ENSMUSG00000112027,ENSMUSG00000112814,ENSMUSG00000062369,ENSMUSG00000028609,ENSMUSG00000112252,ENSMUSG00000112216,ENSMUSG00000003134,ENSMUSG00000070902
TF	Factor: TGIF; motif: NANWWTGACAGCTNNNN	TF:M01346	1	0	936	18	1	55414	ENSMUSG00000079031
TF	Factor: TGIF; motif: TGACAGCTG	TF:M10404	1	0	793	124	1	55414	ENSMUSG00000039771
TF	Factor: TIEG1; motif: GGSGGKGNNN	TF:M08905	1	0	4626	34	1	55414	MT2
TF	Factor: TIEG1; motif: GGSGGKGNNN; match class: 1	TF:M08905_1	1	0	721	113	1	55414	ENSMUSG00000062369
TF	Factor: TTF1; motif: ASTCAAGTRK	TF:M00432	1	0	7987	42	15	55414	ENSMUSG00000095071,ENSMUSG00000096619,ENSMUSG00000095653,ENSMUSG00000078184,ENSMUSG00000113971,ENSMUSG00000078537,ENSMUSG00000096049,ENSMUSG00000093847,ENSMUSG00000096284,ENSMUSG00000030871,ENSMUSG00000063846,ENSMUSG00000094237,ENSMUSG00000091779,ENSMUSG00000097550,ENSMUSG00000097878
TF	Factor: TTF1; motif: ASTCAAGTRK; match class: 1	TF:M00432_1	1	0	1861	25	3	55414	ENSMUSG00000095653,ENSMUSG00000096049,ENSMUSG00000096284
TF	Factor: TLX; motif: AAAAATCARK	TF:M05380	1	0	175	122	1	55414	ENSMUSG00000026496
TF	Factor: TR4; motif: NCCCTGACCYB	TF:M08906	1	0	4889	9	1	55414	ENSMUSG00000094796
TF	Factor: Trp53; motif: ACAWGTCNNNNRACAWGT; match class: 1	TF:M04500_1	1	0	2206	33	3	55414	ENSMUSG00000096049,ENSMUSG00000063846,ENSMUSG00000094237
TF	Factor: VDR; motif: GGGKNARNRRGGWSA; match class: 1	TF:M00444_1	1	0	3798	123	8	55414	ENSMUSG00000094237,ENSMUSG00000032279,ENSMUSG00000113489,ENSMUSG00000113951,ENSMUSG00000019505,ENSMUSG00000062369,ENSMUSG00000033961,ENSMUSG00000042506
TF	Factor: Whn; motif: ANNGACGCTNN	TF:M00332	1	0	365	33	2	55414	ENSMUSG00000063846,ENSMUSG00000094237
TF	Factor: WT1; motif: NGCGGGGGGGTSMMCYN	TF:M05599	1	0	5337	34	2	55414	ENSMUSG00000030871,MT2
TF	Factor: ZBED6; motif: NRRGCTCGCCNN	TF:M01598	1	0	5563	133	12	55414	MT2,ENSMUSG00000056305,ENSMUSG00000045519,ENSMUSG00000029247,ENSMUSG00000019505,ENSMUSG00000024150,ENSMUSG00000042506,ENSMUSG00000039771,ENSMUSG00000024382,ENSMUSG00000003134,ENSMUSG00000032599,ENSMUSG00000034120
TF	Factor: ZBED6; motif: NRRGCTCGCCNN; match class: 1	TF:M01598_1	1	0	1366	126	1	55414	ENSMUSG00000003134
TF	Factor: ZBP89; motif: YCCYCCCCCM	TF:M01816	1	0	1999	92	1	55414	ENSMUSG00000019505
TF	Factor: ZBP89; motif: YCCYCCCCCM; match class: 1	TF:M01816_1	1	0	175	92	1	55414	ENSMUSG00000019505
TF	Factor: ZBP89; motif: CCCCKCCCCCNN	TF:M07397	1	0	8105	2	2	55414	ENSMUSG00000079029,ENSMUSG00000072905
TF	Factor: ZBP89; motif: CCCCKCCCCCNN; match class: 1	TF:M07397_1	1	0	3886	131	7	55414	ENSMUSG00000094237,ENSMUSG00000019505,ENSMUSG00000026791,ENSMUSG00000062369,ENSMUSG00000024150,ENSMUSG00000042506,ENSMUSG00000032599
TF	Factor: Kaiso; motif: SARNYCTCGCGAGAN; match class: 1	TF:M10276_1	1	0	9999	136	22	55414	ENSMUSG00000030871,MT2,ENSMUSG00000032279,ENSMUSG00000038374,ENSMUSG00000040459,ENSMUSG00000056305,ENSMUSG00000029247,ENSMUSG00000019505,ENSMUSG00000112781,ENSMUSG00000112495,ENSMUSG00000112419,ENSMUSG00000112814,ENSMUSG00000020898,ENSMUSG00000033961,ENSMUSG00000026496,ENSMUSG00000042506,ENSMUSG00000039771,ENSMUSG00000003134,ENSMUSG00000032599,ENSMUSG00000034120,ENSMUSG00000029826,ENSMUSG00000030353
TF	Factor: Zbtb41; motif: RKAAGGGGK	TF:M05842	1	0	882	34	1	55414	MT2
TF	Factor: ZBTB3; motif: CNNTCACTGGNANNNN	TF:M02929	1	0	9831	32	14	55414	ENSMUSG00000095799,ENSMUSG00000095071,ENSMUSG00000113201,ENSMUSG00000096619,ENSMUSG00000113805,ENSMUSG00000079034,ENSMUSG00000092019,ENSMUSG00000079031,ENSMUSG00000096049,ENSMUSG00000093847,ENSMUSG00000096803,ENSMUSG00000030871,ENSMUSG00000095717,ENSMUSG00000114075
TF	Factor: ZBTB3; motif: CNNTCACTGGNANNNN; match class: 1	TF:M02929_1	1	0	2915	32	6	55414	ENSMUSG00000096619,ENSMUSG00000113805,ENSMUSG00000096049,ENSMUSG00000093847,ENSMUSG00000096803,ENSMUSG00000114075
TF	Factor: Zbtb7b; motif: NNNCCCCCCNAAWNN	TF:M02826	1	0	888	135	2	55414	ENSMUSG00000043073,ENSMUSG00000023906
TF	Factor: ZBTB7B; motif: NNNRNGACCACCNNNNN	TF:M02930	1	0	428	25	1	55414	ENSMUSG00000096284
TF	Factor: ZEB; motif: NYACCTGN	TF:M09007	1	0	2156	2	2	55414	ENSMUSG00000079029,ENSMUSG00000072905
TF	Factor: ZEB; motif: NNCAGGTGWG	TF:M10414	1	0	599	104	1	55414	ENSMUSG00000026791
TF	Factor: ZFP105; motif: NYGNKTCAATAANTYNN	TF:M02931	1	0	4361	47	9	55414	ENSMUSG00000095071,ENSMUSG00000113201,ENSMUSG00000113971,ENSMUSG00000095514,ENSMUSG00000094027,ENSMUSG00000091779,ENSMUSG00000097550,ENSMUSG00000097878,ENSMUSG00000097427
TF	Factor: Zfp112; motif: NMNGKGGTCATA	TF:M06238	1	0	43	97	1	55414	ENSMUSG00000068240
TF	Factor: ZF5; motif: GYCGCGCARNGCNN	TF:M02933	1	0	9523	136	17	55414	ENSMUSG00000030871,MT2,ENSMUSG00000032279,ENSMUSG00000040459,ENSMUSG00000056305,ENSMUSG00000045519,ENSMUSG00000019505,ENSMUSG00000026791,ENSMUSG00000024150,ENSMUSG00000033961,ENSMUSG00000026496,ENSMUSG00000042506,ENSMUSG00000003134,ENSMUSG00000032599,ENSMUSG00000034120,ENSMUSG00000029826,ENSMUSG00000030353
TF	Factor: ZF5; motif: GYCGCGCARNGCNN; match class: 1	TF:M02933_1	1	0	5850	136	13	55414	ENSMUSG00000030871,MT2,ENSMUSG00000032279,ENSMUSG00000040459,ENSMUSG00000056305,ENSMUSG00000045519,ENSMUSG00000026791,ENSMUSG00000033961,ENSMUSG00000026496,ENSMUSG00000042506,ENSMUSG00000003134,ENSMUSG00000034120,ENSMUSG00000030353
TF	Factor: ZFP187; motif: NNGMCCTNGTCCNYNN	TF:M02934	1	0	2565	34	3	55414	ENSMUSG00000030871,ENSMUSG00000114075,MT2
TF	Factor: Zfp206; motif: TGCGCAKGCGC	TF:M01742	1	0	257	48	1	55414	ENSMUSG00000032279
TF	Factor: ZAC; motif: KGGGCCR; match class: 1	TF:M05547_1	1	0	2515	130	6	55414	ENSMUSG00000030871,ENSMUSG00000040459,ENSMUSG00000029247,ENSMUSG00000026791,ENSMUSG00000026496,ENSMUSG00000027244
TF	Factor: ZAC; motif: KGGGCCR	TF:M05547	1	0	6707	135	20	55414	ENSMUSG00000030871,MT2,ENSMUSG00000032279,ENSMUSG00000038374,ENSMUSG00000040459,ENSMUSG00000056305,ENSMUSG00000029247,ENSMUSG00000026791,ENSMUSG00000112919,ENSMUSG00000112814,ENSMUSG00000024150,ENSMUSG00000033961,ENSMUSG00000028609,ENSMUSG00000112252,ENSMUSG00000112216,ENSMUSG00000026496,ENSMUSG00000042506,ENSMUSG00000027244,ENSMUSG00000029826,ENSMUSG00000023906
TF	Factor: YY2; motif: CCATTWN	TF:M01694	1	0	3178	20	4	55414	ENSMUSG00000095071,ENSMUSG00000078184,ENSMUSG00000095514,ENSMUSG00000094027
TF	Factor: YY1; motif: CCATNTT; match class: 1	TF:M01894_1	1	0	1477	32	2	55414	ENSMUSG00000096803,ENSMUSG00000114075
TF	Factor: WT1; motif: NGCGGGGGGGTSMMCYN; match class: 1	TF:M05599_1	1	0	1690	72	1	55414	ENSMUSG00000040459
TF	Factor: Wt1; motif: NNCCTCCCCCACNN	TF:M12438	1	0	5984	47	6	55414	ENSMUSG00000063846,ENSMUSG00000094237,ENSMUSG00000091779,ENSMUSG00000097550,ENSMUSG00000097878,ENSMUSG00000097427
TF	Factor: Wt1; motif: NNCCTCCCCCACNN; match class: 1	TF:M12438_1	1	0	1585	33	1	55414	ENSMUSG00000094237
TF	Factor: WT1; motif: NNGGGNGGGSGN	TF:M07436	1	0	7746	34	3	55414	ENSMUSG00000063846,ENSMUSG00000094237,MT2
TF	Factor: WT1; motif: NNGGGNGGGSGN; match class: 1	TF:M07436_1	1	0	4020	34	3	55414	ENSMUSG00000063846,ENSMUSG00000094237,MT2
TF	Factor: WT1; motif: SMCNCCNSC	TF:M01118	1	0	8123	34	4	55414	ENSMUSG00000030871,ENSMUSG00000063846,ENSMUSG00000094237,MT2
TF	Factor: WT1; motif: SMCNCCNSC; match class: 1	TF:M01118_1	1	0	4601	34	3	55414	ENSMUSG00000063846,ENSMUSG00000094237,MT2
TF	Factor: WT1; motif: CGCCCCCNCN	TF:M02036	1	0	7539	131	22	55414	ENSMUSG00000078184,ENSMUSG00000030871,MT2,ENSMUSG00000038374,ENSMUSG00000040459,ENSMUSG00000019505,ENSMUSG00000112781,ENSMUSG00000112495,ENSMUSG00000094125,ENSMUSG00000094336,ENSMUSG00000096729,ENSMUSG00000096484,ENSMUSG00000096337,ENSMUSG00000095824,ENSMUSG00000112419,ENSMUSG00000112027,ENSMUSG00000079247,ENSMUSG00000028609,ENSMUSG00000026496,ENSMUSG00000042506,ENSMUSG00000027244,ENSMUSG00000032599
TF	Factor: WT1; motif: CGCCCCCNCN; match class: 1	TF:M02036_1	1	0	3155	72	1	55414	ENSMUSG00000040459
TF	Factor: WT1; motif: GNGGGGGCGGGG	TF:M03893	1	0	6668	133	17	55414	ENSMUSG00000030871,MT2,ENSMUSG00000040459,ENSMUSG00000019505,ENSMUSG00000094125,ENSMUSG00000094336,ENSMUSG00000096729,ENSMUSG00000096484,ENSMUSG00000096337,ENSMUSG00000095824,ENSMUSG00000079247,ENSMUSG00000024150,ENSMUSG00000028609,ENSMUSG00000026496,ENSMUSG00000039771,ENSMUSG00000032599,ENSMUSG00000034120
TF	Factor: WT1; motif: GNGGGGGCGGGG; match class: 1	TF:M03893_1	1	0	2560	28	1	55414	ENSMUSG00000030871
TF	Factor: TEL1; motif: CNCGGAANNN; match class: 1	TF:M01993_1	1	0	4420	136	16	55414	ENSMUSG00000030871,ENSMUSG00000029247,ENSMUSG00000019505,ENSMUSG00000112781,ENSMUSG00000112495,ENSMUSG00000112027,ENSMUSG00000033961,ENSMUSG00000026496,ENSMUSG00000042506,ENSMUSG00000039771,ENSMUSG00000024382,ENSMUSG00000027244,ENSMUSG00000032599,ENSMUSG00000034120,ENSMUSG00000029826,ENSMUSG00000030353
TF	Factor: XBP-1; motif: WNNGMCACGTC; match class: 1	TF:M01770_1	1	0	3860	133	14	55414	ENSMUSG00000030871,ENSMUSG00000038374,ENSMUSG00000019505,ENSMUSG00000094125,ENSMUSG00000094336,ENSMUSG00000096729,ENSMUSG00000096484,ENSMUSG00000096337,ENSMUSG00000095824,ENSMUSG00000079247,ENSMUSG00000024150,ENSMUSG00000026496,ENSMUSG00000027244,ENSMUSG00000034120
TF	Factor: YB-1; motif: NNNNCCAATNN; match class: 1	TF:M03862_1	1	0	3627	120	15	55414	ENSMUSG00000113201,ENSMUSG00000113805,ENSMUSG00000092019,ENSMUSG00000079031,ENSMUSG00000030871,ENSMUSG00000032279,ENSMUSG00000113489,ENSMUSG00000113951,ENSMUSG00000029247,ENSMUSG00000026791,ENSMUSG00000043073,ENSMUSG00000062369,ENSMUSG00000033961,ENSMUSG00000112252,ENSMUSG00000112216
TF	Factor: YY1; motif: NNNNNCCATNTWNNNWN; match class: 1	TF:M00059_1	1	0	1117	136	9	55414	ENSMUSG00000095022,ENSMUSG00000090854,ENSMUSG00000091779,ENSMUSG00000094144,ENSMUSG00000095724,ENSMUSG00000113489,ENSMUSG00000113951,ENSMUSG00000070902,ENSMUSG00000030353
TF	Factor: YY1; motif: NNNCGGCCATCTTGNCTSNW; match class: 1	TF:M00069_1	1	0	2795	28	5	55414	ENSMUSG00000095071,ENSMUSG00000094796,ENSMUSG00000095821,ENSMUSG00000096175,ENSMUSG00000030871
TF	Factor: YY1; motif: GCCGCCATTTTG; match class: 1	TF:M02044_1	1	0	1135	133	6	55414	ENSMUSG00000030871,ENSMUSG00000020898,ENSMUSG00000042506,ENSMUSG00000027244,ENSMUSG00000032599,ENSMUSG00000034120
TF	Factor: YY1; motif: CAARATGGCGGC	TF:M10408	1	0	5126	133	25	55414	ENSMUSG00000095071,ENSMUSG00000094796,ENSMUSG00000078184,ENSMUSG00000078537,ENSMUSG00000096175,ENSMUSG00000030871,ENSMUSG00000038374,ENSMUSG00000040459,ENSMUSG00000045519,ENSMUSG00000113489,ENSMUSG00000113951,ENSMUSG00000094125,ENSMUSG00000094336,ENSMUSG00000096729,ENSMUSG00000096484,ENSMUSG00000096337,ENSMUSG00000095824,ENSMUSG00000079247,ENSMUSG00000020898,ENSMUSG00000028609,ENSMUSG00000042506,ENSMUSG00000039771,ENSMUSG00000027244,ENSMUSG00000032599,ENSMUSG00000034120
TF	Factor: YY1; motif: CAARATGGCGGC; match class: 1	TF:M10408_1	1	0	755	133	5	55414	ENSMUSG00000030871,ENSMUSG00000020898,ENSMUSG00000027244,ENSMUSG00000032599,ENSMUSG00000034120
TF	Factor: YY1; motif: NNNNAARATGGNNNN	TF:M07370	1	0	6350	34	7	55414	ENSMUSG00000095071,ENSMUSG00000078184,ENSMUSG00000078537,ENSMUSG00000096803,ENSMUSG00000030871,ENSMUSG00000114075,MT2
TF	Factor: YY1; motif: NNNNAARATGGNNNN; match class: 1	TF:M07370_1	1	0	1075	131	1	55414	ENSMUSG00000032599
TF	Factor: YY1; motif: GCCATNTTN	TF:M00793	1	0	5085	133	15	55414	ENSMUSG00000078184,ENSMUSG00000078537,ENSMUSG00000096803,ENSMUSG00000032279,ENSMUSG00000038374,ENSMUSG00000040459,ENSMUSG00000045519,ENSMUSG00000113489,ENSMUSG00000113951,ENSMUSG00000020898,ENSMUSG00000042506,ENSMUSG00000039771,ENSMUSG00000027244,ENSMUSG00000032599,ENSMUSG00000034120
TF	Factor: YY1; motif: GCCATNTTN; match class: 1	TF:M00793_1	1	0	700	131	1	55414	ENSMUSG00000032599
TF	Factor: YY1; motif: NYNKCCATNTT	TF:M01035	1	0	6548	19	5	55414	ENSMUSG00000095071,ENSMUSG00000094796,ENSMUSG00000078184,ENSMUSG00000078537,ENSMUSG00000095821
TF	Factor: YY1; motif: NYNKCCATNTT; match class: 1	TF:M01035_1	1	0	1171	131	1	55414	ENSMUSG00000032599
TF	Factor: YB-1; motif: CCAMTCNGMR; match class: 1	TF:M03805_1	1	0	4297	123	16	55414	ENSMUSG00000095071,ENSMUSG00000078184,ENSMUSG00000095821,ENSMUSG00000091779,ENSMUSG00000019505,ENSMUSG00000094125,ENSMUSG00000094336,ENSMUSG00000096729,ENSMUSG00000096484,ENSMUSG00000026791,ENSMUSG00000096337,ENSMUSG00000095824,ENSMUSG00000079247,ENSMUSG00000062369,ENSMUSG00000033961,ENSMUSG00000042506
TF	Factor: SMAD; motif: TGTCTGNNN; match class: 1	TF:M08897_1	1	0	977	131	1	55414	ENSMUSG00000032599
TF	Factor: SMAD; motif: TGTCTGNNN	TF:M08897	1	0	5995	25	5	55414	ENSMUSG00000095653,ENSMUSG00000078184,ENSMUSG00000095514,ENSMUSG00000094027,ENSMUSG00000096284
TF	Factor: SMAD5; motif: CAGACWGN; match class: 1	TF:M08829_1	1	0	465	118	1	55414	ENSMUSG00000028609
TF	Factor: NF-Y; motif: RGCCAATCRGN	TF:M07302	1	0	1878	2	2	55414	ENSMUSG00000079029,ENSMUSG00000072905
TF	Factor: NF-Y; motif: TRRCCAATSRN	TF:M00185	1	0	1319	48	2	55414	ENSMUSG00000030871,ENSMUSG00000032279
TF	Factor: NGFI-C; motif: WTGCGTGGGYGG	TF:M00244	1	0	5036	123	6	55414	ENSMUSG00000032279,ENSMUSG00000040459,ENSMUSG00000019505,ENSMUSG00000024150,ENSMUSG00000033961,ENSMUSG00000042506
TF	Factor: Ngn-2; motif: GNNNNNCAGMTGGNNN	TF:M07609	1	0	1509	116	5	55414	ENSMUSG00000040459,ENSMUSG00000113489,ENSMUSG00000113951,ENSMUSG00000068240,ENSMUSG00000024150
TF	Factor: TFF-1; motif: NNANCCACTTGAMNTT	TF:M01312	1	0	6562	41	13	55414	ENSMUSG00000094796,ENSMUSG00000095514,ENSMUSG00000095821,ENSMUSG00000094027,ENSMUSG00000096323,ENSMUSG00000096175,ENSMUSG00000096803,ENSMUSG00000030871,ENSMUSG00000095717,ENSMUSG00000114075,ENSMUSG00000095022,ENSMUSG00000090854,ENSMUSG00000094144
TF	Factor: TFF-1; motif: NNANCCACTTGAMNTT; match class: 1	TF:M01312_1	1	0	1227	32	2	55414	ENSMUSG00000095717,ENSMUSG00000114075
TF	Factor: Nkx2-2; motif: TTAAGTRSTT; match class: 1	TF:M00485_1	1	0	392	20	2	55414	ENSMUSG00000095514,ENSMUSG00000094027
TF	Factor: NKX2B; motif: NNNRCCACTTGARANNN	TF:M01372	1	0	4182	41	7	55414	ENSMUSG00000113971,ENSMUSG00000096803,ENSMUSG00000095717,ENSMUSG00000114075,ENSMUSG00000095022,ENSMUSG00000090854,ENSMUSG00000094144
TF	Factor: NKX2B; motif: NTNRAGWGNNN	TF:M10317	1	0	3347	12	1	55414	ENSMUSG00000078184
TF	Factor: Nkx2-5; motif: TYAAGTG	TF:M00240	1	0	4545	24	5	55414	ENSMUSG00000095799,ENSMUSG00000096619,ENSMUSG00000113971,ENSMUSG00000096049,ENSMUSG00000093847
TF	Factor: Nkx2-5; motif: TYAAGTG; match class: 1	TF:M00240_1	1	0	555	13	1	55414	ENSMUSG00000113971
TF	Factor: NKX25; motif: NNANCCACTTRAAWTT; match class: 1	TF:M01414_1	1	0	3725	32	8	55414	ENSMUSG00000096619,ENSMUSG00000113971,ENSMUSG00000095514,ENSMUSG00000094027,ENSMUSG00000096803,ENSMUSG00000030871,ENSMUSG00000095717,ENSMUSG00000114075
TF	Factor: CSX; motif: NSTNRAGTGS	TF:M10318	1	0	4742	23	5	55414	ENSMUSG00000094796,ENSMUSG00000078184,ENSMUSG00000078537,ENSMUSG00000095821,ENSMUSG00000096175
TF	Factor: CSX; motif: TSYCACTTSM	TF:M01043	1	0	7158	47	14	55414	ENSMUSG00000095799,ENSMUSG00000096619,ENSMUSG00000113971,ENSMUSG00000096049,ENSMUSG00000093847,ENSMUSG00000030871,MT2,ENSMUSG00000095022,ENSMUSG00000090854,ENSMUSG00000097550,ENSMUSG00000094144,ENSMUSG00000097878,ENSMUSG00000095724,ENSMUSG00000097427
TF	Factor: CSX; motif: TSYCACTTSM; match class: 1	TF:M01043_1	1	0	1378	45	1	55414	ENSMUSG00000095724
TF	Factor: CSX; motif: NNCACTTGNRN	TF:M02108	1	0	7844	23	9	55414	ENSMUSG00000095071,ENSMUSG00000096619,ENSMUSG00000094796,ENSMUSG00000113971,ENSMUSG00000078537,ENSMUSG00000095821,ENSMUSG00000096049,ENSMUSG00000096323,ENSMUSG00000096175
TF	Factor: CSX; motif: NNCACTTGNRN; match class: 1	TF:M02108_1	1	0	1660	105	1	55414	ENSMUSG00000043073
TF	Factor: NKX2B; motif: ANNCACTTNA	TF:M07391	1	0	3425	27	3	55414	ENSMUSG00000095514,ENSMUSG00000094027,ENSMUSG00000096803
TF	Factor: NKX3A; motif: NNNANCCACTTAANNNN	TF:M02782	1	0	260	130	4	55414	ENSMUSG00000095717,ENSMUSG00000114075,ENSMUSG00000045519,ENSMUSG00000027244
TF	Factor: Nkx3-2; motif: NNNAACCACTTAANNAN	TF:M01482	1	0	4620	41	9	55414	ENSMUSG00000095514,ENSMUSG00000094027,ENSMUSG00000096803,ENSMUSG00000030871,ENSMUSG00000095717,ENSMUSG00000114075,ENSMUSG00000095022,ENSMUSG00000090854,ENSMUSG00000094144
TF	Factor: Nkx3-2; motif: TTAAGTGNNT	TF:M10320	1	0	445	27	1	55414	ENSMUSG00000096803
TF	Factor: Nkx3-1; motif: NWATAAGTATWT; match class: 1	TF:M00451_1	1	0	143	4	1	55414	ENSMUSG00000095799
TF	Factor: Nkx3A; motif: NNNNAAGTACTTAAANN	TF:M01383	1	0	4001	33	4	55414	ENSMUSG00000096619,ENSMUSG00000030871,ENSMUSG00000063846,ENSMUSG00000094237
TF	Factor: Nkx3A; motif: NNNNAAGTACTTAAANN; match class: 1	TF:M01383_1	1	0	1811	124	3	55414	ENSMUSG00000032279,ENSMUSG00000113489,ENSMUSG00000039771
TF	Factor: NKX3A; motif: NTNAAGTGNTTN	TF:M10319	1	0	4380	28	5	55414	ENSMUSG00000096619,ENSMUSG00000095514,ENSMUSG00000094027,ENSMUSG00000096803,ENSMUSG00000030871
TF	Factor: NF-Y; motif: NCTGATTGGYTASY; match class: 1	TF:M00209_1	1	0	834	92	2	55414	ENSMUSG00000032279,ENSMUSG00000019505
TF	Factor: NKX3A; motif: NTNAAGTGNTTN; match class: 1	TF:M10319_1	1	0	504	20	2	55414	ENSMUSG00000095514,ENSMUSG00000094027
TF	Factor: NF-Y; motif: NNNRRCCAATSRGNNN; match class: 1	TF:M00287_1	1	0	179	92	1	55414	ENSMUSG00000019505
TF	Factor: NF-YC; motif: NRGCCAATYAGMGC; match class: 1	TF:M02107_1	1	0	68	92	1	55414	ENSMUSG00000019505
TF	Factor: NF-1; motif: TTGGCNN	TF:M07364	1	0	6064	28	8	55414	ENSMUSG00000095071,ENSMUSG00000094796,ENSMUSG00000078537,ENSMUSG00000095514,ENSMUSG00000094027,ENSMUSG00000096323,ENSMUSG00000096175,ENSMUSG00000030871
TF	Factor: NF-1; motif: TTGGCNN; match class: 1	TF:M07364_1	1	0	1010	23	2	55414	ENSMUSG00000096323,ENSMUSG00000096175
TF	Factor: NFATc2; motif: GGAAAANNNN	TF:M07365	1	0	152	135	1	55414	ENSMUSG00000023906
TF	Factor: NFATc1; motif: TGGAAANWN	TF:M07264	1	0	664	20	2	55414	ENSMUSG00000095514,ENSMUSG00000094027
TF	Factor: NFATc1; motif: TTTCCWN; match class: 1	TF:M01718_1	1	0	1241	9	1	55414	ENSMUSG00000094796
TF	Factor: NFATc1; motif: NNNNNTTTTCCW	TF:M07606	1	0	573	45	3	55414	ENSMUSG00000095514,ENSMUSG00000094027,ENSMUSG00000095724
TF	Factor: NFATc4; motif: WNNTTTTCCT	TF:M01734	1	0	1345	71	1	55414	ENSMUSG00000038374
TF	Factor: NFATc3; motif: WGGAAAANN	TF:M07607	1	0	1797	27	4	55414	ENSMUSG00000095653,ENSMUSG00000095514,ENSMUSG00000094027,ENSMUSG00000096803
TF	Factor: NFAT; motif: NNGGAAAAN; match class: 1	TF:M07608_1	1	0	23	81	1	55414	ENSMUSG00000045519
TF	Factor: NFAT; motif: NANWGGAAAANN	TF:M00302	1	0	948	45	3	55414	ENSMUSG00000095514,ENSMUSG00000094027,ENSMUSG00000095724
TF	Factor: Nfe2l1; motif: TGYNNAGTCATT; match class: 1	TF:M07390_1	1	0	2260	135	5	55414	ENSMUSG00000091779,ENSMUSG00000045519,ENSMUSG00000043073,ENSMUSG00000032599,ENSMUSG00000023906
TF	Factor: Nfe2l2; motif: NANNATGACTCAGCA	TF:M07220	1	0	2532	23	5	55414	ENSMUSG00000094796,ENSMUSG00000078537,ENSMUSG00000095821,ENSMUSG00000096323,ENSMUSG00000096175
TF	Factor: Nfe2l2; motif: NANNATGACTCAGCA; match class: 1	TF:M07220_1	1	0	169	92	1	55414	ENSMUSG00000019505
TF	Factor: NF-E2; motif: CATGACTCAGCANNCN	TF:M02104	1	0	1196	34	2	55414	ENSMUSG00000096323,MT2
TF	Factor: NF-kappaB; motif: GGGRATTTCC	TF:M00052	1	0	1761	135	11	55414	MT2,ENSMUSG00000112781,ENSMUSG00000112495,ENSMUSG00000112919,ENSMUSG00000112419,ENSMUSG00000112027,ENSMUSG00000112814,ENSMUSG00000112252,ENSMUSG00000112216,ENSMUSG00000032599,ENSMUSG00000023906
TF	Factor: NF-kappaB; motif: GGGAMTTYCC	TF:M00054	1	0	2309	131	13	55414	ENSMUSG00000063846,ENSMUSG00000094237,MT2,ENSMUSG00000095724,ENSMUSG00000112781,ENSMUSG00000112495,ENSMUSG00000112919,ENSMUSG00000112419,ENSMUSG00000112027,ENSMUSG00000112814,ENSMUSG00000112252,ENSMUSG00000112216,ENSMUSG00000032599
TF	Factor: NFKAPPAB; motif: NNGGGANTTCCCN	TF:M08891	1	0	1622	117	3	55414	ENSMUSG00000095724,ENSMUSG00000026791,ENSMUSG00000033961
TF	Factor: NF-kappaB2; motif: GGGRAANYCCC	TF:M10312	1	0	829	45	1	55414	ENSMUSG00000095724
TF	Factor: NF-kappaB; motif: NGGGACTTTCCA	TF:M00208	1	0	3538	25	2	55414	ENSMUSG00000095653,ENSMUSG00000096284
TF	Factor: NF-kappaB; motif: NGGGGAMTTTCCNN	TF:M00194	1	0	2377	33	2	55414	ENSMUSG00000063846,ENSMUSG00000094237
TF	Factor: NF-kappaB; motif: NGGGANTTYCCMNNNN	TF:M00774	1	0	1670	135	12	55414	MT2,ENSMUSG00000112781,ENSMUSG00000112495,ENSMUSG00000112919,ENSMUSG00000112419,ENSMUSG00000112027,ENSMUSG00000112814,ENSMUSG00000112252,ENSMUSG00000112216,ENSMUSG00000026496,ENSMUSG00000032599,ENSMUSG00000023906
TF	Factor: NF-YA; motif: NYRRCCAATCAGAR	TF:M10313	1	0	1374	12	1	55414	ENSMUSG00000078184
TF	Factor: NF-YA; motif: CRGCCAATCAGNRN	TF:M02106	1	0	2026	133	7	55414	ENSMUSG00000078184,ENSMUSG00000056305,ENSMUSG00000029247,ENSMUSG00000019505,ENSMUSG00000033961,ENSMUSG00000039771,ENSMUSG00000034120
TF	Factor: NF-YC; motif: NYARCCAATCAGAR	TF:M10314	1	0	793	12	1	55414	ENSMUSG00000078184
TF	Factor: NF-YC; motif: NRGCCAATYAGMGC	TF:M02107	1	0	1225	2	2	55414	ENSMUSG00000079029,ENSMUSG00000072905
TF	Factor: NF-Y; motif: NNNRRCCAATSRGNNN	TF:M00287	1	0	1997	133	8	55414	ENSMUSG00000078184,ENSMUSG00000032279,ENSMUSG00000056305,ENSMUSG00000029247,ENSMUSG00000019505,ENSMUSG00000033961,ENSMUSG00000039771,ENSMUSG00000034120
TF	Factor: NF-1; motif: NTGGNNNNNNGCCAANN; match class: 1	TF:M00806_1	1	0	654	131	1	55414	ENSMUSG00000032599
TF	Factor: NKX3A; motif: NCACTTANTYN	TF:M03833	1	0	1054	81	1	55414	ENSMUSG00000045519
TF	Factor: Nkx6-1; motif: TWTTTAATTGGTT; match class: 1	TF:M00424_1	1	0	18	132	1	55414	ENSMUSG00000070902
TF	Factor: Oct-1; motif: NNNNWTATGCAAATNTNNN	TF:M00135	1	0	2849	124	6	55414	ENSMUSG00000029247,ENSMUSG00000020898,ENSMUSG00000112252,ENSMUSG00000112216,ENSMUSG00000026496,ENSMUSG00000039771
TF	Factor: Oct-1; motif: NNGAATATKCANNNN	TF:M00136	1	0	5666	27	9	55414	ENSMUSG00000079029,ENSMUSG00000072905,ENSMUSG00000078184,ENSMUSG00000078537,ENSMUSG00000095514,ENSMUSG00000094027,ENSMUSG00000096323,ENSMUSG00000096175,ENSMUSG00000096803
TF	Factor: Oct-1; motif: NNGAATATKCANNNN; match class: 1	TF:M00136_1	1	0	1958	14	1	55414	ENSMUSG00000078537
TF	Factor: Oct-1; motif: NNNRTAATNANNN; match class: 1	TF:M00137_1	1	0	2740	112	8	55414	ENSMUSG00000094125,ENSMUSG00000094336,ENSMUSG00000096729,ENSMUSG00000096484,ENSMUSG00000043073,ENSMUSG00000096337,ENSMUSG00000095824,ENSMUSG00000079247
TF	Factor: Oct-1; motif: MKVATTTGCATATT; match class: 1	TF:M00161_1	1	0	557	27	2	55414	ENSMUSG00000096049,ENSMUSG00000096803
TF	Factor: Oct-1; motif: CWNAWTKWSATRYN; match class: 1	TF:M00162_1	1	0	849	27	2	55414	ENSMUSG00000096049,ENSMUSG00000096803
TF	Factor: Oct-1; motif: TNTATGBTAATT	TF:M00248	1	0	2323	47	8	55414	ENSMUSG00000095022,ENSMUSG00000090854,ENSMUSG00000091779,ENSMUSG00000097550,ENSMUSG00000094144,ENSMUSG00000097878,ENSMUSG00000095724,ENSMUSG00000097427
TF	Factor: Oct-1; motif: TATGCAAATN; match class: 1	TF:M00342_1	1	0	458	92	1	55414	ENSMUSG00000019505
TF	Factor: Oct-2; motif: NNNTATGCAAATNNNN; match class: 1	TF:M01368_1	1	0	356	14	1	55414	ENSMUSG00000078537
TF	Factor: oct-2; motif: NNWNATGCAAATNN; match class: 1	TF:M03836_1	1	0	800	34	1	55414	MT2
TF	Factor: Oct3; motif: TKWNATGCAWATN	TF:M03837	1	0	1303	32	2	55414	ENSMUSG00000095717,ENSMUSG00000114075
TF	Factor: Oct-4; motif: YWTTSTNATGCAAAT; match class: 1	TF:M01125_1	1	0	367	132	1	55414	ENSMUSG00000070902
TF	Factor: Oct-4; motif: ATTGWSWTGCWAAWN; match class: 1	TF:M01124_1	1	0	2532	132	2	55414	ENSMUSG00000024382,ENSMUSG00000070902
TF	Factor: BRN1; motif: NANNTATGCATAATNNA	TF:M01324	1	0	7158	131	19	55414	ENSMUSG00000095717,ENSMUSG00000114075,ENSMUSG00000095724,ENSMUSG00000032279,ENSMUSG00000040459,ENSMUSG00000019505,ENSMUSG00000094125,ENSMUSG00000094336,ENSMUSG00000096729,ENSMUSG00000096484,ENSMUSG00000043073,ENSMUSG00000096337,ENSMUSG00000095824,ENSMUSG00000079247,ENSMUSG00000062369,ENSMUSG00000026496,ENSMUSG00000039771,ENSMUSG00000024382,ENSMUSG00000032599
TF	Factor: BRN1; motif: NANNTATGCATAATNNA; match class: 1	TF:M01324_1	1	0	2518	124	7	55414	ENSMUSG00000095724,ENSMUSG00000040459,ENSMUSG00000019505,ENSMUSG00000043073,ENSMUSG00000062369,ENSMUSG00000026496,ENSMUSG00000039771
TF	Factor: OG-2; motif: CGNNYYAATTRRNNNNN	TF:M01441	1	0	1819	45	2	55414	ENSMUSG00000095717,ENSMUSG00000095724
TF	Factor: OG-2; motif: CGNNYYAATTRRNNNNN; match class: 1	TF:M01441_1	1	0	1423	45	2	55414	ENSMUSG00000095717,ENSMUSG00000095724
TF	Factor: Olf-1; motif: NNCDABTCCCYAGRGARBNKGN; match class: 1	TF:M00261_1	1	0	549	136	5	55414	ENSMUSG00000026791,ENSMUSG00000112419,ENSMUSG00000112027,ENSMUSG00000029826,ENSMUSG00000030353
TF	Factor: OLIG2; motif: NCCAGCTGNTNNCNNNCNGN	TF:M09703	1	0	3647	132	8	55414	ENSMUSG00000032279,ENSMUSG00000040459,ENSMUSG00000068240,ENSMUSG00000062369,ENSMUSG00000024150,ENSMUSG00000033961,ENSMUSG00000042506,ENSMUSG00000070902
TF	Factor: OLIG2; motif: CCAKCTGYTYNYNNNNNN	TF:M10329	1	0	4382	131	21	55414	ENSMUSG00000094796,ENSMUSG00000095653,ENSMUSG00000095514,ENSMUSG00000095821,ENSMUSG00000094027,ENSMUSG00000096284,ENSMUSG00000095022,ENSMUSG00000090854,ENSMUSG00000094144,ENSMUSG00000112781,ENSMUSG00000112495,ENSMUSG00000068240,ENSMUSG00000112919,ENSMUSG00000112419,ENSMUSG00000112027,ENSMUSG00000112814,ENSMUSG00000062369,ENSMUSG00000112252,ENSMUSG00000112216,ENSMUSG00000024382,ENSMUSG00000032599
TF	Factor: OLIG2; motif: CCAKCTGYTYNYNNNNNN; match class: 1	TF:M10329_1	1	0	604	19	2	55414	ENSMUSG00000094796,ENSMUSG00000095821
TF	Factor: Osf2; motif: ACCACANM	TF:M00731	1	0	1833	47	6	55414	ENSMUSG00000094796,ENSMUSG00000091779,ENSMUSG00000097550,ENSMUSG00000097878,ENSMUSG00000095724,ENSMUSG00000097427
TF	Factor: Osr1; motif: NNNNACRGTAGCNNNN	TF:M02784	1	0	223	134	1	55414	ENSMUSG00000029826
TF	Factor: OSR1; motif: RNNNGCTACYWRNNNN	TF:M02888	1	0	5543	33	7	55414	ENSMUSG00000094796,ENSMUSG00000079034,ENSMUSG00000092019,ENSMUSG00000079031,ENSMUSG00000096049,ENSMUSG00000063846,ENSMUSG00000094237
TF	Factor: OSR2; motif: ANNNGCTACYTRMWNN	TF:M02889	1	0	5310	33	6	55414	ENSMUSG00000079034,ENSMUSG00000092019,ENSMUSG00000079031,ENSMUSG00000096049,ENSMUSG00000063846,ENSMUSG00000094237
TF	Factor: OC-2; motif: TCAATA; match class: 1	TF:M02112_1	1	0	3322	47	9	55414	ENSMUSG00000095071,ENSMUSG00000113201,ENSMUSG00000113971,ENSMUSG00000095821,ENSMUSG00000095717,ENSMUSG00000114075,ENSMUSG00000097550,ENSMUSG00000097878,ENSMUSG00000097427
TF	Factor: Nkx6-1; motif: TWTTTAATTGGTT	TF:M00424	1	0	778	48	3	55414	ENSMUSG00000095717,ENSMUSG00000114075,ENSMUSG00000032279
TF	Factor: NURR1; motif: YRRCCTT; match class: 1	TF:M01269_1	1	0	1872	2	2	55414	ENSMUSG00000079029,ENSMUSG00000072905
TF	Factor: NUR77; motif: NTGACCTTBN	TF:M01217	1	0	1556	72	1	55414	ENSMUSG00000040459
TF	Factor: NKX6A; motif: ANTAATKNNNWWTTAATKR	TF:M10321	1	0	2201	104	5	55414	ENSMUSG00000032279,ENSMUSG00000040459,ENSMUSG00000045519,ENSMUSG00000068240,ENSMUSG00000026791
TF	Factor: Nkx6-2; motif: NWADTAAWTANN	TF:M00489	1	0	2082	18	5	55414	ENSMUSG00000079029,ENSMUSG00000072905,ENSMUSG00000079034,ENSMUSG00000092019,ENSMUSG00000079031
TF	Factor: N-Myc; motif: SCACGTGG	TF:M10299	1	0	781	41	3	55414	ENSMUSG00000095022,ENSMUSG00000090854,ENSMUSG00000094144
TF	Factor: N-Myc; motif: SCACGTGG; match class: 1	TF:M10299_1	1	0	781	41	3	55414	ENSMUSG00000095022,ENSMUSG00000090854,ENSMUSG00000094144
TF	Factor: N-Myc; motif: GSSCACGYGS	TF:M03834	1	0	1392	136	2	55414	ENSMUSG00000024150,ENSMUSG00000030353
TF	Factor: NR1B2; motif: NTGACCY; match class: 1	TF:M02111_1	1	0	3351	47	3	55414	ENSMUSG00000097550,ENSMUSG00000097878,ENSMUSG00000097427
TF	Factor: LXR-alpha:RXR-alpha; motif: TGACCTNNAGTRACCYNNN; match class: 1	TF:M07107_1	1	0	6808	5	1	55414	ENSMUSG00000095071
TF	Factor: COUP-TF2; motif: NNNNAAAGGTCANNNN	TF:M02783	1	0	292	32	2	55414	ENSMUSG00000095717,ENSMUSG00000114075
TF	Factor: LRH-1; motif: RAGNTCAAGGYCANN	TF:M07118	1	0	991	10	3	55414	ENSMUSG00000113201,ENSMUSG00000113805,ENSMUSG00000079034
TF	Factor: NRF-1; motif: CNSTGCGCATGCGCNNS	TF:M10328	1	0	1012	133	3	55414	ENSMUSG00000032279,ENSMUSG00000024150,ENSMUSG00000034120
TF	Factor: NRF-1; motif: GCGCMTGCGCN	TF:M07052	1	0	1919	133	4	55414	ENSMUSG00000032279,ENSMUSG00000029247,ENSMUSG00000024150,ENSMUSG00000034120
TF	Factor: NRF-1; motif: GCGCMTGCGCN; match class: 1	TF:M07052_1	1	0	644	48	1	55414	ENSMUSG00000032279
TF	Factor: NRF-1; motif: CGCATGCGCR	TF:M00652	1	0	1503	124	4	55414	ENSMUSG00000032279,ENSMUSG00000019505,ENSMUSG00000024150,ENSMUSG00000039771
TF	Factor: NRF-1; motif: YGCGCMTGCGC	TF:M02102	1	0	2060	133	5	55414	ENSMUSG00000032279,ENSMUSG00000029247,ENSMUSG00000024150,ENSMUSG00000039771,ENSMUSG00000034120
TF	Factor: NRF-1; motif: YGCGCMTGCGC; match class: 1	TF:M02102_1	1	0	571	48	1	55414	ENSMUSG00000032279
TF	Factor: Nrf2; motif: RTGACTCAGCANNN; match class: 1	TF:M10306_1	1	0	56	92	1	55414	ENSMUSG00000019505
TF	Factor: Nrf2; motif: NTGCTGAGTCANN	TF:M07610	1	0	1266	34	1	55414	MT2
TF	Factor: Nrf-2; motif: NTGCTGAGTCAKN	TF:M00821	1	0	5987	25	7	55414	ENSMUSG00000094796,ENSMUSG00000095653,ENSMUSG00000078537,ENSMUSG00000095821,ENSMUSG00000096323,ENSMUSG00000096175,ENSMUSG00000096284
TF	Factor: Nrf2; motif: NNTGACTCAGCAN	TF:M07265	1	0	5849	23	5	55414	ENSMUSG00000094796,ENSMUSG00000078537,ENSMUSG00000095821,ENSMUSG00000096323,ENSMUSG00000096175
TF	Factor: Nrf2; motif: NNTGACTCAGCAN; match class: 1	TF:M07265_1	1	0	920	14	1	55414	ENSMUSG00000078537
TF	Factor: Nrf2; motif: ACNRTGACTCAGCANWA	TF:M03835	1	0	1806	23	5	55414	ENSMUSG00000094796,ENSMUSG00000078537,ENSMUSG00000095821,ENSMUSG00000096323,ENSMUSG00000096175
TF	Factor: NRSE; motif: TTYAGCWCCDCGGASAGYRCC	TF:M00325	1	0	1342	136	3	55414	ENSMUSG00000027244,ENSMUSG00000029826,ENSMUSG00000030353
TF	Factor: NRSF; motif: GYRCTGTCCRYGGTGCTGA	TF:M01028	1	0	764	130	1	55414	ENSMUSG00000027244
TF	Factor: Nur77; motif: RAAGGTCANN	TF:M04622	1	0	625	32	4	55414	ENSMUSG00000095514,ENSMUSG00000094027,ENSMUSG00000095717,ENSMUSG00000114075
TF	Factor: NF-1; motif: NTGGNNNNNNGCCAANN	TF:M00806	1	0	4971	14	2	55414	ENSMUSG00000113201,ENSMUSG00000078537
TF	Factor: NF-1; motif: NNTTGGCNNNNNNCCNNN; match class: 1	TF:M00193_1	1	0	886	131	1	55414	ENSMUSG00000032599
TF	Factor: NF-1; motif: NNTTGGCNNNNNNCCNNN	TF:M00193	1	0	5601	34	5	55414	ENSMUSG00000113201,ENSMUSG00000095514,ENSMUSG00000094027,ENSMUSG00000030871,MT2
TF	Factor: MRF2; motif: AWSCACAATACNVA	TF:M00454	1	0	1026	90	6	55414	ENSMUSG00000095071,ENSMUSG00000096323,ENSMUSG00000096175,ENSMUSG00000040459,ENSMUSG00000113489,ENSMUSG00000113951
TF	Factor: MRF4; motif: CASCTGC	TF:M03831	1	0	9054	34	14	55414	ENSMUSG00000079029,ENSMUSG00000095071,ENSMUSG00000094796,ENSMUSG00000079034,ENSMUSG00000092019,ENSMUSG00000079031,ENSMUSG00000095821,ENSMUSG00000096323,ENSMUSG00000096175,ENSMUSG00000096284,ENSMUSG00000063846,ENSMUSG00000114075,ENSMUSG00000094237,MT2
TF	Factor: MRF4; motif: CASCTGC; match class: 1	TF:M03831_1	1	0	2471	5	1	55414	ENSMUSG00000095071
TF	Factor: Msx-1; motif: WNGNAATTANV	TF:M08822	1	0	8117	23	10	55414	ENSMUSG00000095071,ENSMUSG00000094796,ENSMUSG00000095653,ENSMUSG00000078184,ENSMUSG00000078537,ENSMUSG00000095514,ENSMUSG00000095821,ENSMUSG00000094027,ENSMUSG00000096323,ENSMUSG00000096175
TF	Factor: Msx-1; motif: WNGNAATTANV; match class: 1	TF:M08822_1	1	0	2531	47	8	55414	ENSMUSG00000094796,ENSMUSG00000096323,ENSMUSG00000096175,MT2,ENSMUSG00000091779,ENSMUSG00000097550,ENSMUSG00000097878,ENSMUSG00000097427
TF	Factor: Msx-2; motif: TWWTTGGDGABN	TF:M03797	1	0	5158	48	11	55414	ENSMUSG00000113201,ENSMUSG00000096619,ENSMUSG00000113805,ENSMUSG00000078184,ENSMUSG00000096049,ENSMUSG00000091779,ENSMUSG00000097550,ENSMUSG00000097878,ENSMUSG00000095724,ENSMUSG00000097427,ENSMUSG00000032279
TF	Factor: MTF-1; motif: GTGTGCANMACTTTGCGCAC	TF:M01242	1	0	4664	32	4	55414	ENSMUSG00000093847,ENSMUSG00000096803,ENSMUSG00000095717,ENSMUSG00000114075
TF	Factor: MTF-1; motif: GTGTGCANMACTTTGCGCAC; match class: 1	TF:M01242_1	1	0	835	32	1	55414	ENSMUSG00000114075
TF	Factor: MTF-1; motif: TGCGCAC	TF:M01243	1	0	2764	136	8	55414	MT2,ENSMUSG00000019505,ENSMUSG00000033961,ENSMUSG00000042506,ENSMUSG00000039771,ENSMUSG00000027244,ENSMUSG00000034120,ENSMUSG00000030353
TF	Factor: MTF-1; motif: NNNNCGTGTGCAAMNN	TF:M02778	1	0	1117	34	1	55414	MT2
TF	Factor: MTF-1; motif: NNNNCGTGTGCAAMNN; match class: 1	TF:M02778_1	1	0	80	34	1	55414	MT2
TF	Factor: MTF-1; motif: TBTGCACHCGGCCC	TF:M00650	1	0	640	34	1	55414	MT2
TF	Factor: MTF-1; motif: CCGNGTGCAV	TF:M04619	1	0	1111	34	1	55414	MT2
TF	Factor: Mxi1; motif: NCACGTGGSNGNNNN	TF:M09695	1	0	3064	136	15	55414	ENSMUSG00000096049,ENSMUSG00000030871,ENSMUSG00000056305,ENSMUSG00000029247,ENSMUSG00000094125,ENSMUSG00000094336,ENSMUSG00000096729,ENSMUSG00000096484,ENSMUSG00000096337,ENSMUSG00000095824,ENSMUSG00000079247,ENSMUSG00000020898,ENSMUSG00000039771,ENSMUSG00000034120,ENSMUSG00000030353
TF	Factor: Mxi1; motif: NCACGTGGSNGNNNN; match class: 1	TF:M09695_1	1	0	873	136	3	55414	ENSMUSG00000029247,ENSMUSG00000039771,ENSMUSG00000030353
TF	Factor: Mybl1; motif: NNNNNAACCGTTANNNN	TF:M02780	1	0	234	130	1	55414	ENSMUSG00000027244
TF	Factor: MYBL1; motif: NNNCCAACTGCCGNN	TF:M02884	1	0	674	122	1	55414	ENSMUSG00000026496
TF	Factor: Mybl1; motif: NGNGGCNGTTRSNGN	TF:M10297	1	0	586	34	1	55414	MT2
TF	Factor: MYB; motif: NNACCAACTGCCRNNN	TF:M02883	1	0	3228	23	6	55414	ENSMUSG00000095071,ENSMUSG00000094796,ENSMUSG00000078537,ENSMUSG00000095821,ENSMUSG00000096323,ENSMUSG00000096175
TF	Factor: MYB; motif: NNACCAACTGCCRNNN; match class: 1	TF:M02883_1	1	0	314	97	1	55414	ENSMUSG00000068240
TF	Factor: c-Myb; motif: NNNNNAACCGTTANNNN	TF:M02779	1	0	4740	28	3	55414	ENSMUSG00000092019,ENSMUSG00000079031,ENSMUSG00000030871
TF	Factor: c-Myb; motif: NYAACTGYCA	TF:M07219	1	0	2991	125	3	55414	ENSMUSG00000068240,ENSMUSG00000026496,ENSMUSG00000024382
TF	Factor: c-Myb; motif: NNGGCAGTTRN	TF:M09696	1	0	1587	23	5	55414	ENSMUSG00000094796,ENSMUSG00000078537,ENSMUSG00000095821,ENSMUSG00000096323,ENSMUSG00000096175
TF	Factor: c-Myb; motif: NNGGCAGTTRN; match class: 1	TF:M09696_1	1	0	112	97	1	55414	ENSMUSG00000068240
TF	Factor: c-Myb; motif: NNNGRCAGTTRN	TF:M10298	1	0	1834	23	5	55414	ENSMUSG00000094796,ENSMUSG00000078537,ENSMUSG00000095821,ENSMUSG00000096323,ENSMUSG00000096175
TF	Factor: MOVO-B; motif: GNGGGGG; match class: 1	TF:M01104_1	1	0	3289	34	2	55414	ENSMUSG00000030871,MT2
TF	Factor: c-MYB; motif: NNNGNCAGTTN	TF:M00773	1	0	4514	23	5	55414	ENSMUSG00000094796,ENSMUSG00000078537,ENSMUSG00000095821,ENSMUSG00000096323,ENSMUSG00000096175
TF	Factor: MOVO-B; motif: GNGGGGG	TF:M01104	1	0	7667	135	16	55414	ENSMUSG00000078184,ENSMUSG00000030871,MT2,ENSMUSG00000038374,ENSMUSG00000040459,ENSMUSG00000029247,ENSMUSG00000019505,ENSMUSG00000026791,ENSMUSG00000028609,ENSMUSG00000026496,ENSMUSG00000039771,ENSMUSG00000024382,ENSMUSG00000003134,ENSMUSG00000032599,ENSMUSG00000034120,ENSMUSG00000023906
TF	Factor: Mlxip; motif: NCACGTGN	TF:M07998	1	0	795	122	3	55414	ENSMUSG00000045519,ENSMUSG00000029247,ENSMUSG00000026496
TF	Factor: MAZ; motif: NKGGGAGGGGRGGR; match class: 1	TF:M02023_1	1	0	4165	33	2	55414	ENSMUSG00000063846,ENSMUSG00000094237
TF	Factor: MECP2; motif: CCGGNNTTWA	TF:M01299	1	0	5030	47	10	55414	ENSMUSG00000078184,ENSMUSG00000114075,ENSMUSG00000095022,ENSMUSG00000090854,ENSMUSG00000091779,ENSMUSG00000097550,ENSMUSG00000094144,ENSMUSG00000097878,ENSMUSG00000095724,ENSMUSG00000097427
TF	Factor: MEF-2A; motif: YTAAAAATARCY	TF:M01301	1	0	1392	97	1	55414	ENSMUSG00000068240
TF	Factor: mef-2a; motif: NKCTATTTTTRGNN	TF:M10291	1	0	1175	124	1	55414	ENSMUSG00000039771
TF	Factor: MEF-2C; motif: NNKCTATTTTTRGNN	TF:M10292	1	0	1358	32	1	55414	ENSMUSG00000114075
TF	Factor: MEF-2D; motif: NKCTATTTTTAGMN	TF:M10293	1	0	537	45	1	55414	ENSMUSG00000095724
TF	Factor: MEF-2D; motif: WAAATAR; match class: 1	TF:M02026_1	1	0	2857	21	6	55414	ENSMUSG00000113201,ENSMUSG00000096619,ENSMUSG00000113805,ENSMUSG00000095514,ENSMUSG00000094027,ENSMUSG00000096049
TF	Factor: MEF-2A; motif: NNNNNNKCTAWAAATAGMNNNN	TF:M00231	1	0	1399	7	1	55414	ENSMUSG00000096619
TF	Factor: MEF-2A; motif: NNNNNWKCTAWAAATAGMNNNN	TF:M00232	1	0	1371	7	1	55414	ENSMUSG00000096619
TF	Factor: MEF-2A; motif: NNTGTTACTAAAAATAGAAMNN	TF:M00233	1	0	767	7	1	55414	ENSMUSG00000096619
TF	Factor: Mef-2A; motif: GNNYTAAAWATAR	TF:M07326	1	0	909	124	1	55414	ENSMUSG00000039771
TF	Factor: MEIS1A:HOXA9; motif: TGACAGKTTTAYGA	TF:M00420	1	0	7399	20	5	55414	ENSMUSG00000078184,ENSMUSG00000078537,ENSMUSG00000095514,ENSMUSG00000079031,ENSMUSG00000094027
TF	Factor: MEIS1A:HOXA9; motif: TGACAGKTTTAYGA; match class: 1	TF:M00420_1	1	0	1585	12	1	55414	ENSMUSG00000078184
TF	Factor: Meis1b:Hoxa9:Pbx1a; motif: RTGATTTATGNS	TF:M07453	1	0	846	130	2	55414	ENSMUSG00000045519,ENSMUSG00000027244
TF	Factor: MEIS1B:HOXA9; motif: TGACASTTTWAYRR; match class: 1	TF:M00421_1	1	0	2548	32	6	55414	ENSMUSG00000113201,ENSMUSG00000096619,ENSMUSG00000113805,ENSMUSG00000093847,ENSMUSG00000095717,ENSMUSG00000114075
TF	Factor: Meis1; motif: WANNASCTGTCAAWNN	TF:M01419	1	0	2452	18	2	55414	ENSMUSG00000078184,ENSMUSG00000079031
TF	Factor: Meis2; motif: NTGACAN	TF:M04032	1	0	2807	25	2	55414	ENSMUSG00000095653,ENSMUSG00000096284
TF	Factor: Meis2; motif: TGACAGSTGTCA	TF:M04033	1	0	398	124	1	55414	ENSMUSG00000039771
TF	Factor: MIBP1; motif: WNWCCCCAGCTR	TF:M03878	1	0	2478	17	2	55414	ENSMUSG00000079034,ENSMUSG00000092019
TF	Factor: Mitf; motif: NRTCACGNGN	TF:M07996	1	0	2850	132	9	55414	MT2,ENSMUSG00000038374,ENSMUSG00000019505,ENSMUSG00000112919,ENSMUSG00000112814,ENSMUSG00000112252,ENSMUSG00000112216,ENSMUSG00000003134,ENSMUSG00000070902
TF	Factor: MITF; motif: NCNYGTGACY	TF:M10295	1	0	5207	132	15	55414	ENSMUSG00000094796,ENSMUSG00000078537,ENSMUSG00000095821,MT2,ENSMUSG00000038374,ENSMUSG00000056305,ENSMUSG00000019505,ENSMUSG00000068240,ENSMUSG00000112919,ENSMUSG00000112814,ENSMUSG00000112252,ENSMUSG00000112216,ENSMUSG00000026496,ENSMUSG00000003134,ENSMUSG00000070902
TF	Factor: MITF; motif: NNCACATGNNN	TF:M07050	1	0	925	112	7	55414	ENSMUSG00000094125,ENSMUSG00000094336,ENSMUSG00000096729,ENSMUSG00000096484,ENSMUSG00000096337,ENSMUSG00000095824,ENSMUSG00000079247
TF	Factor: MITF; motif: CATGTGM	TF:M02099	1	0	4535	117	12	55414	ENSMUSG00000095821,ENSMUSG00000095717,ENSMUSG00000114075,ENSMUSG00000029247,ENSMUSG00000112781,ENSMUSG00000112495,ENSMUSG00000068240,ENSMUSG00000112919,ENSMUSG00000112419,ENSMUSG00000112027,ENSMUSG00000112814,ENSMUSG00000033961
TF	Factor: ZNF151; motif: GGSGGNGGGGGAGGGGMGG	TF:M10412	1	0	3820	33	2	55414	ENSMUSG00000063846,ENSMUSG00000094237
TF	Factor: ZNF151; motif: GGSGGNGGGGGAGGGGMGG; match class: 1	TF:M10412_1	1	0	1187	33	1	55414	ENSMUSG00000094237
TF	Factor: MEF-2A; motif: CKSTYTAAAAAWRMCY	TF:M00405	1	0	2115	134	3	55414	ENSMUSG00000040459,ENSMUSG00000032599,ENSMUSG00000029826
TF	Factor: c-MYB; motif: NNNGNCAGTTN; match class: 1	TF:M00773_1	1	0	502	136	2	55414	ENSMUSG00000026496,ENSMUSG00000030353
TF	Factor: c-Myb; motif: NNNNCMGTTNNN	TF:M07299	1	0	5086	135	25	55414	ENSMUSG00000095071,ENSMUSG00000094796,ENSMUSG00000078537,ENSMUSG00000095514,ENSMUSG00000095821,ENSMUSG00000094027,ENSMUSG00000096323,ENSMUSG00000096175,MT2,ENSMUSG00000112781,ENSMUSG00000112495,ENSMUSG00000068240,ENSMUSG00000043073,ENSMUSG00000112919,ENSMUSG00000112419,ENSMUSG00000112027,ENSMUSG00000112814,ENSMUSG00000033961,ENSMUSG00000112252,ENSMUSG00000112216,ENSMUSG00000026496,ENSMUSG00000024382,ENSMUSG00000032599,ENSMUSG00000029826,ENSMUSG00000023906
TF	Factor: c-Myb; motif: NNNNCMGTTNNN; match class: 1	TF:M07299_1	1	0	735	34	1	55414	MT2
TF	Factor: MZF-1; motif: KNGNKAGGGGNAA; match class: 1	TF:M00084_1	1	0	1368	33	2	55414	ENSMUSG00000063846,ENSMUSG00000094237
TF	Factor: MZF-1; motif: TGGGGAR; match class: 1	TF:M01733_1	1	0	3560	136	5	55414	ENSMUSG00000026791,ENSMUSG00000042506,ENSMUSG00000027244,ENSMUSG00000032599,ENSMUSG00000030353
TF	Factor: MZF-1; motif: GKGGGGARNR	TF:M07361	1	0	869	130	2	55414	ENSMUSG00000042506,ENSMUSG00000027244
TF	Factor: MZF-1; motif: GKGGGGARNR; match class: 1	TF:M07361_1	1	0	31	123	1	55414	ENSMUSG00000042506
TF	Factor: nanog; motif: NCYWTTSTNATGYWAAT; match class: 1	TF:M09700_1	1	0	3568	2	2	55414	ENSMUSG00000079029,ENSMUSG00000072905
TF	Factor: nerf; motif: NCCGGAARTN	TF:M01976	1	0	2792	133	11	55414	ENSMUSG00000040459,ENSMUSG00000094125,ENSMUSG00000094336,ENSMUSG00000096729,ENSMUSG00000096484,ENSMUSG00000096337,ENSMUSG00000095824,ENSMUSG00000079247,ENSMUSG00000039771,ENSMUSG00000024382,ENSMUSG00000034120
TF	Factor: nerf; motif: NCCGGAARTN; match class: 1	TF:M01976_1	1	0	373	125	1	55414	ENSMUSG00000024382
TF	Factor: nerf; motif: YRNCAGGAAGYRGSTBDS	TF:M00531	1	0	8436	34	13	55414	ENSMUSG00000095799,ENSMUSG00000113201,ENSMUSG00000096619,ENSMUSG00000113805,ENSMUSG00000094796,ENSMUSG00000113971,ENSMUSG00000096049,ENSMUSG00000093847,ENSMUSG00000096803,ENSMUSG00000063846,ENSMUSG00000095717,ENSMUSG00000094237,MT2
TF	Factor: nerf; motif: YRNCAGGAAGYRGSTBDS; match class: 1	TF:M00531_1	1	0	2070	45	5	55414	ENSMUSG00000113201,ENSMUSG00000113805,ENSMUSG00000063846,ENSMUSG00000094237,ENSMUSG00000095724
TF	Factor: Net; motif: ACCGGAARTN; match class: 1	TF:M01982_1	1	0	22	125	1	55414	ENSMUSG00000024382
TF	Factor: Net; motif: CACTTCCKGK	TF:M03832	1	0	998	112	7	55414	ENSMUSG00000094125,ENSMUSG00000094336,ENSMUSG00000096729,ENSMUSG00000096484,ENSMUSG00000096337,ENSMUSG00000095824,ENSMUSG00000079247
TF	Factor: NET; motif: CMGGAARTR	TF:M08824	1	0	1176	8	2	55414	ENSMUSG00000113201,ENSMUSG00000113805
TF	Factor: NeuroD-2; motif: RMCATATGKY; match class: 1	TF:M01287_1	1	0	3223	24	4	55414	ENSMUSG00000078184,ENSMUSG00000095514,ENSMUSG00000096049,ENSMUSG00000093847
TF	Factor: NeuroD; motif: NNSCWGCTGNSY	TF:M01288	1	0	4932	34	2	55414	ENSMUSG00000030871,MT2
TF	Factor: NeuroD; motif: NNSCWGCTGNSY; match class: 1	TF:M01288_1	1	0	875	34	1	55414	MT2
TF	Factor: NeuroD; motif: NRRCAGATGGY	TF:M09701	1	0	1580	19	1	55414	ENSMUSG00000095821
TF	Factor: NF-1A; motif: NGCCARN	TF:M03554	1	0	6137	34	8	55414	ENSMUSG00000095071,ENSMUSG00000094796,ENSMUSG00000078184,ENSMUSG00000078537,ENSMUSG00000096323,ENSMUSG00000096175,ENSMUSG00000030871,MT2
TF	Factor: NF-1A; motif: NGCCARN; match class: 1	TF:M03554_1	1	0	1037	12	1	55414	ENSMUSG00000078184
TF	Factor: NF-1B; motif: CYTGGCWSN	TF:M10308	1	0	1130	6	1	55414	ENSMUSG00000113201
TF	Factor: NF-1B; motif: CTGGCASGV	TF:M07051	1	0	3078	18	4	55414	ENSMUSG00000079034,ENSMUSG00000078537,ENSMUSG00000092019,ENSMUSG00000079031
TF	Factor: NF-1B; motif: KCCAGANWN	TF:M08825	1	0	6681	18	6	55414	ENSMUSG00000095799,ENSMUSG00000113201,ENSMUSG00000113805,ENSMUSG00000079034,ENSMUSG00000092019,ENSMUSG00000079031
TF	Factor: NF-1B; motif: KCCAGANWN; match class: 1	TF:M08825_1	1	0	1194	134	4	55414	ENSMUSG00000043073,ENSMUSG00000024382,ENSMUSG00000034120,ENSMUSG00000029826
TF	Factor: NF-1C; motif: NYYTGGCWN	TF:M10309	1	0	910	23	4	55414	ENSMUSG00000095071,ENSMUSG00000078537,ENSMUSG00000096323,ENSMUSG00000096175
TF	Factor: NF-1C; motif: TTGGCNN; match class: 1	TF:M07300_1	1	0	1479	124	1	55414	ENSMUSG00000039771
TF	Factor: MZF-1; motif: NGNGGGGA	TF:M00083	1	0	2612	34	1	55414	MT2
TF	Factor: myogenin; motif: CRSCTGTTBNNTTTGGCACGSNGCCARCH; match class: 1	TF:M00056_1	1	0	4877	34	10	55414	ENSMUSG00000095799,ENSMUSG00000113201,ENSMUSG00000113805,ENSMUSG00000078184,ENSMUSG00000113971,ENSMUSG00000096049,ENSMUSG00000093847,ENSMUSG00000096803,ENSMUSG00000114075,MT2
TF	Factor: myogenin; motif: RGCAGSTG; match class: 1	TF:M00712_1	1	0	1439	25	1	55414	ENSMUSG00000096284
TF	Factor: myogenin; motif: RGCAGSTG	TF:M00712	1	0	6674	25	10	55414	ENSMUSG00000079029,ENSMUSG00000095071,ENSMUSG00000079034,ENSMUSG00000095653,ENSMUSG00000092019,ENSMUSG00000079031,ENSMUSG00000095821,ENSMUSG00000096323,ENSMUSG00000096175,ENSMUSG00000096284
TF	Factor: MYB; motif: NAACNGNCN; match class: 1	TF:M00913_1	1	0	1320	34	1	55414	MT2
TF	Factor: MYB; motif: NNAACTGN	TF:M08890	1	0	1529	135	12	55414	MT2,ENSMUSG00000112781,ENSMUSG00000112495,ENSMUSG00000112919,ENSMUSG00000112419,ENSMUSG00000112027,ENSMUSG00000112814,ENSMUSG00000112252,ENSMUSG00000112216,ENSMUSG00000027244,ENSMUSG00000029826,ENSMUSG00000023906
TF	Factor: c-Myb; motif: NNNAACTGNC	TF:M00183	1	0	3684	23	5	55414	ENSMUSG00000094796,ENSMUSG00000078537,ENSMUSG00000095821,ENSMUSG00000096323,ENSMUSG00000096175
TF	Factor: c-Myb; motif: NNNAACTGNC; match class: 1	TF:M00183_1	1	0	372	122	1	55414	ENSMUSG00000026496
TF	Factor: c-Myc:Max; motif: NNACCACGTGGTNN	TF:M00118	1	0	7942	136	29	55414	ENSMUSG00000096049,ENSMUSG00000030871,MT2,ENSMUSG00000095022,ENSMUSG00000090854,ENSMUSG00000094144,ENSMUSG00000056305,ENSMUSG00000045519,ENSMUSG00000113489,ENSMUSG00000113951,ENSMUSG00000029247,ENSMUSG00000068240,ENSMUSG00000094125,ENSMUSG00000094336,ENSMUSG00000096729,ENSMUSG00000096484,ENSMUSG00000026791,ENSMUSG00000096337,ENSMUSG00000095824,ENSMUSG00000079247,ENSMUSG00000020898,ENSMUSG00000024150,ENSMUSG00000112252,ENSMUSG00000112216,ENSMUSG00000026496,ENSMUSG00000039771,ENSMUSG00000070902,ENSMUSG00000034120,ENSMUSG00000030353
TF	Factor: c-Myc:Max; motif: NNACCACGTGGTNN; match class: 1	TF:M00118_1	1	0	7942	136	29	55414	ENSMUSG00000096049,ENSMUSG00000030871,MT2,ENSMUSG00000095022,ENSMUSG00000090854,ENSMUSG00000094144,ENSMUSG00000056305,ENSMUSG00000045519,ENSMUSG00000113489,ENSMUSG00000113951,ENSMUSG00000029247,ENSMUSG00000068240,ENSMUSG00000094125,ENSMUSG00000094336,ENSMUSG00000096729,ENSMUSG00000096484,ENSMUSG00000026791,ENSMUSG00000096337,ENSMUSG00000095824,ENSMUSG00000079247,ENSMUSG00000020898,ENSMUSG00000024150,ENSMUSG00000112252,ENSMUSG00000112216,ENSMUSG00000026496,ENSMUSG00000039771,ENSMUSG00000070902,ENSMUSG00000034120,ENSMUSG00000030353
TF	Factor: c-Myc:Max; motif: NANCACGTGNNW	TF:M00123	1	0	4132	136	18	55414	ENSMUSG00000095071,ENSMUSG00000096049,ENSMUSG00000030871,MT2,ENSMUSG00000095022,ENSMUSG00000090854,ENSMUSG00000094144,ENSMUSG00000113489,ENSMUSG00000113951,ENSMUSG00000029247,ENSMUSG00000068240,ENSMUSG00000112252,ENSMUSG00000112216,ENSMUSG00000026496,ENSMUSG00000039771,ENSMUSG00000070902,ENSMUSG00000034120,ENSMUSG00000030353
TF	Factor: c-Myc:Max; motif: NANCACGTGNNW; match class: 1	TF:M00123_1	1	0	922	136	1	55414	ENSMUSG00000030353
TF	Factor: c-Myc:Max; motif: NNNNNNNCACGTGNNNNNNN	TF:M00615	1	0	7226	136	29	55414	ENSMUSG00000096049,ENSMUSG00000030871,MT2,ENSMUSG00000095022,ENSMUSG00000090854,ENSMUSG00000094144,ENSMUSG00000056305,ENSMUSG00000045519,ENSMUSG00000113489,ENSMUSG00000113951,ENSMUSG00000029247,ENSMUSG00000068240,ENSMUSG00000094125,ENSMUSG00000094336,ENSMUSG00000096729,ENSMUSG00000096484,ENSMUSG00000026791,ENSMUSG00000096337,ENSMUSG00000095824,ENSMUSG00000079247,ENSMUSG00000020898,ENSMUSG00000024150,ENSMUSG00000112252,ENSMUSG00000112216,ENSMUSG00000026496,ENSMUSG00000039771,ENSMUSG00000070902,ENSMUSG00000034120,ENSMUSG00000030353
TF	Factor: c-Myc:Max; motif: NNNNNNNCACGTGNNNNNNN; match class: 1	TF:M00615_1	1	0	7226	136	29	55414	ENSMUSG00000096049,ENSMUSG00000030871,MT2,ENSMUSG00000095022,ENSMUSG00000090854,ENSMUSG00000094144,ENSMUSG00000056305,ENSMUSG00000045519,ENSMUSG00000113489,ENSMUSG00000113951,ENSMUSG00000029247,ENSMUSG00000068240,ENSMUSG00000094125,ENSMUSG00000094336,ENSMUSG00000096729,ENSMUSG00000096484,ENSMUSG00000026791,ENSMUSG00000096337,ENSMUSG00000095824,ENSMUSG00000079247,ENSMUSG00000020898,ENSMUSG00000024150,ENSMUSG00000112252,ENSMUSG00000112216,ENSMUSG00000026496,ENSMUSG00000039771,ENSMUSG00000070902,ENSMUSG00000034120,ENSMUSG00000030353
TF	Factor: c-Myc:Max; motif: GCCAYGYGSN	TF:M00322	1	0	7357	136	24	55414	ENSMUSG00000030871,ENSMUSG00000095022,ENSMUSG00000090854,ENSMUSG00000094144,ENSMUSG00000032279,ENSMUSG00000056305,ENSMUSG00000113489,ENSMUSG00000113951,ENSMUSG00000029247,ENSMUSG00000068240,ENSMUSG00000094125,ENSMUSG00000094336,ENSMUSG00000096729,ENSMUSG00000096484,ENSMUSG00000096337,ENSMUSG00000095824,ENSMUSG00000079247,ENSMUSG00000033961,ENSMUSG00000026496,ENSMUSG00000039771,ENSMUSG00000003134,ENSMUSG00000032599,ENSMUSG00000034120,ENSMUSG00000030353
TF	Factor: c-Myc:Max; motif: GCCAYGYGSN; match class: 1	TF:M00322_1	1	0	2425	136	14	55414	ENSMUSG00000030871,ENSMUSG00000029247,ENSMUSG00000068240,ENSMUSG00000094125,ENSMUSG00000094336,ENSMUSG00000096729,ENSMUSG00000096484,ENSMUSG00000096337,ENSMUSG00000095824,ENSMUSG00000079247,ENSMUSG00000039771,ENSMUSG00000003134,ENSMUSG00000034120,ENSMUSG00000030353
TF	Factor: Osx; motif: CCNCCCCCNNN	TF:M07329	1	0	6174	33	3	55414	ENSMUSG00000030871,ENSMUSG00000063846,ENSMUSG00000094237
TF	Factor: Myc; motif: NGCACGTGGN	TF:M02250	1	0	976	133	4	55414	ENSMUSG00000030871,ENSMUSG00000029247,ENSMUSG00000068240,ENSMUSG00000034120
TF	Factor: Myc; motif: CACGTGS; match class: 1	TF:M00799_1	1	0	2563	136	10	55414	ENSMUSG00000030871,ENSMUSG00000095022,ENSMUSG00000090854,ENSMUSG00000094144,ENSMUSG00000056305,ENSMUSG00000029247,ENSMUSG00000068240,ENSMUSG00000039771,ENSMUSG00000034120,ENSMUSG00000030353
TF	Factor: MRF4; motif: NNNNAACAGNTGNYNN; match class: 1	TF:M02781_1	1	0	243	71	1	55414	ENSMUSG00000038374
TF	Factor: MYF6; motif: NNNRACAGNCNCNCC; match class: 1	TF:M02885_1	1	0	7021	12	1	55414	ENSMUSG00000078184
TF	Factor: MyoD; motif: NNCAGCTGYYNNN; match class: 1	TF:M07112_1	1	0	1848	126	4	55414	ENSMUSG00000095717,ENSMUSG00000038374,ENSMUSG00000062369,ENSMUSG00000003134
TF	Factor: MyoD; motif: SCAGCTGYYNCNNNC	TF:M09698	1	0	5838	113	12	55414	MT2,ENSMUSG00000032279,ENSMUSG00000040459,ENSMUSG00000029247,ENSMUSG00000094125,ENSMUSG00000094336,ENSMUSG00000096729,ENSMUSG00000096484,ENSMUSG00000096337,ENSMUSG00000095824,ENSMUSG00000079247,ENSMUSG00000062369
TF	Factor: MyoD; motif: SCAGCTGYYNCNNNC; match class: 1	TF:M09698_1	1	0	1480	133	2	55414	ENSMUSG00000003134,ENSMUSG00000034120
TF	Factor: MyoD; motif: NCAGCTGTYNCYNNC	TF:M10301	1	0	3577	133	8	55414	ENSMUSG00000096049,ENSMUSG00000032279,ENSMUSG00000029247,ENSMUSG00000026791,ENSMUSG00000062369,ENSMUSG00000039771,ENSMUSG00000003134,ENSMUSG00000034120
TF	Factor: MyoD; motif: SRACAGGTGKYG	TF:M00001	1	0	1416	2	2	55414	ENSMUSG00000079029,ENSMUSG00000072905
TF	Factor: MyoD; motif: CNGNRNCAGGTGNNGNAN	TF:M00929	1	0	1578	135	12	55414	ENSMUSG00000079029,ENSMUSG00000030871,ENSMUSG00000045519,ENSMUSG00000112781,ENSMUSG00000112495,ENSMUSG00000112919,ENSMUSG00000112419,ENSMUSG00000112027,ENSMUSG00000112814,ENSMUSG00000112252,ENSMUSG00000112216,ENSMUSG00000023906
TF	Factor: MyoD; motif: CASCTGNCN	TF:M02100	1	0	793	124	1	55414	ENSMUSG00000039771
TF	Factor: myogenin; motif: NGNRRCAGCTG	TF:M09699	1	0	541	113	1	55414	ENSMUSG00000062369
TF	Factor: Myc; motif: NGCACGTGGN; match class: 1	TF:M02250_1	1	0	46	97	1	55414	ENSMUSG00000068240
TF	Factor: Osx; motif: CCNCCCCCNNN; match class: 1	TF:M07329_1	1	0	2020	29	1	55414	ENSMUSG00000063846
TF	Factor: Otx1; motif: WASTAATCC	TF:M03838	1	0	591	25	3	55414	ENSMUSG00000094796,ENSMUSG00000095653,ENSMUSG00000096284
TF	Factor: OTX2; motif: NRANGGATTARNN	TF:M01719	1	0	619	29	2	55414	ENSMUSG00000095653,ENSMUSG00000063846
TF	Factor: rfx1; motif: GTYNCCATGGCAAC	TF:M07122	1	0	1203	131	1	55414	ENSMUSG00000032599
TF	Factor: rfx1; motif: SNSSCNGTTGCCAKGGNRACSS	TF:M09706	1	0	1054	131	1	55414	ENSMUSG00000032599
TF	Factor: Rfx1; motif: GTTGCYNNGGARMS	TF:M04627	1	0	4163	33	7	55414	ENSMUSG00000095799,ENSMUSG00000096619,ENSMUSG00000113971,ENSMUSG00000096049,ENSMUSG00000096803,ENSMUSG00000063846,ENSMUSG00000094237
TF	Factor: Rfx1; motif: GTTGCYNNGGARMS; match class: 1	TF:M04627_1	1	0	604	124	2	55414	ENSMUSG00000040459,ENSMUSG00000039771
TF	Factor: rfx2; motif: SGSNGTTGCCATGGNRACSRGN	TF:M10355	1	0	1163	131	1	55414	ENSMUSG00000032599
TF	Factor: RFX4; motif: NNNCNTRGWTACNNN	TF:M02893	1	0	614	117	1	55414	ENSMUSG00000033961
TF	Factor: Rfxdc1; motif: NNGTTGCYNKG	TF:M10357	1	0	3075	33	4	55414	ENSMUSG00000095514,ENSMUSG00000094027,ENSMUSG00000063846,ENSMUSG00000094237
TF	Factor: RFXDC2; motif: NNNCNTRGAKACSNNNN	TF:M02894	1	0	4614	45	9	55414	ENSMUSG00000095514,ENSMUSG00000094027,ENSMUSG00000096284,MT2,ENSMUSG00000095022,ENSMUSG00000090854,ENSMUSG00000091779,ENSMUSG00000094144,ENSMUSG00000095724
TF	Factor: RFXDC2; motif: NNNCNTRGAKACSNNNN; match class: 1	TF:M02894_1	1	0	518	41	3	55414	ENSMUSG00000095022,ENSMUSG00000090854,ENSMUSG00000094144
TF	Factor: RFX; motif: SHGTTGCSN	TF:M00975	1	0	5528	136	19	55414	ENSMUSG00000095514,ENSMUSG00000094027,ENSMUSG00000063846,ENSMUSG00000094237,ENSMUSG00000032279,ENSMUSG00000019505,ENSMUSG00000112781,ENSMUSG00000112495,ENSMUSG00000112919,ENSMUSG00000112419,ENSMUSG00000112027,ENSMUSG00000112814,ENSMUSG00000062369,ENSMUSG00000112252,ENSMUSG00000112216,ENSMUSG00000026496,ENSMUSG00000003134,ENSMUSG00000027244,ENSMUSG00000030353
TF	Factor: RFX; motif: SHGTTGCSN; match class: 1	TF:M00975_1	1	0	799	20	2	55414	ENSMUSG00000095514,ENSMUSG00000094027
TF	Factor: RFX; motif: SNGTTGCYANGGA	TF:M07305	1	0	1199	33	2	55414	ENSMUSG00000063846,ENSMUSG00000094237
TF	Factor: Rhox11; motif: NGCTGTWNN; match class: 1	TF:M04438_1	1	0	1105	23	4	55414	ENSMUSG00000094796,ENSMUSG00000078537,ENSMUSG00000096323,ENSMUSG00000096175
TF	Factor: RNF96; motif: BCCCGCRGCC	TF:M01199	1	0	6369	34	2	55414	ENSMUSG00000030871,MT2
TF	Factor: RNF96; motif: BCCCGCRGCC; match class: 1	TF:M01199_1	1	0	2732	104	2	55414	ENSMUSG00000040459,ENSMUSG00000026791
TF	Factor: RORalpha2; motif: NWAWNTAGGTCAN; match class: 1	TF:M00157_1	1	0	74	10	1	55414	ENSMUSG00000079034
TF	Factor: RORbeta; motif: TGACCYA; match class: 1	TF:M01722_1	1	0	1701	10	2	55414	ENSMUSG00000113805,ENSMUSG00000079034
TF	Factor: RREB-1; motif: CCCCAAACMMCCCC; match class: 1	TF:M00257_1	1	0	4415	27	1	55414	ENSMUSG00000096803
TF	Factor: RREB-1; motif: GRSDSGGGKTGGGKGG	TF:M07062	1	0	1786	131	2	55414	ENSMUSG00000113489,ENSMUSG00000032599
TF	Factor: RREB-1; motif: GCACCCMRACY	TF:M04631	1	0	623	136	2	55414	ENSMUSG00000034120,ENSMUSG00000030353
TF	Factor: RSRFC4; motif: RNKCTATTTWTAGMWN	TF:M00026	1	0	1266	92	2	55414	ENSMUSG00000095724,ENSMUSG00000019505
TF	Factor: RSRFC4; motif: ANKCTAWAAATAGMHYN	TF:M00407	1	0	1676	45	1	55414	ENSMUSG00000095724
TF	Factor: AML3; motif: NNCTGTGGTTWN; match class: 1	TF:M10360_1	1	0	224	118	1	55414	ENSMUSG00000028609
TF	Factor: RXRalpha; motif: NNNNNTGACCCCNNNNN	TF:M02791	1	0	6942	47	12	55414	ENSMUSG00000094796,ENSMUSG00000078537,ENSMUSG00000063846,ENSMUSG00000094237,ENSMUSG00000095022,ENSMUSG00000090854,ENSMUSG00000091779,ENSMUSG00000097550,ENSMUSG00000094144,ENSMUSG00000097878,ENSMUSG00000095724,ENSMUSG00000097427
TF	Factor: RFX1; motif: NNGTNRCNATRGYAACNN; match class: 1	TF:M00281_1	1	0	1096	110	5	55414	ENSMUSG00000095724,ENSMUSG00000112781,ENSMUSG00000112495,ENSMUSG00000112419,ENSMUSG00000112027
TF	Factor: RXRalpha; motif: NNNNNTGACCCCNNNNN; match class: 1	TF:M02791_1	1	0	1442	41	3	55414	ENSMUSG00000095022,ENSMUSG00000090854,ENSMUSG00000094144
TF	Factor: RFX1; motif: NNGTNRCNWRGYAACNN; match class: 1	TF:M00280_1	1	0	1661	33	2	55414	ENSMUSG00000063846,ENSMUSG00000094237
TF	Factor: REX-1; motif: GGCMGCCATTTT	TF:M10415	1	0	574	133	3	55414	ENSMUSG00000020898,ENSMUSG00000032599,ENSMUSG00000034120
TF	Factor: PU.1; motif: NNNNYYYACTTCCTCTTTY	TF:M01172	1	0	4621	134	15	55414	ENSMUSG00000095514,ENSMUSG00000094027,ENSMUSG00000063846,ENSMUSG00000056305,ENSMUSG00000112781,ENSMUSG00000112495,ENSMUSG00000112919,ENSMUSG00000112419,ENSMUSG00000112027,ENSMUSG00000112814,ENSMUSG00000112252,ENSMUSG00000112216,ENSMUSG00000024382,ENSMUSG00000034120,ENSMUSG00000029826
TF	Factor: PU.1; motif: NNNNYYYACTTCCTCTTTY; match class: 1	TF:M01172_1	1	0	745	125	1	55414	ENSMUSG00000024382
TF	Factor: PU.1; motif: WGAGGAAG	TF:M00658	1	0	5077	33	10	55414	ENSMUSG00000095071,ENSMUSG00000095653,ENSMUSG00000095514,ENSMUSG00000095821,ENSMUSG00000094027,ENSMUSG00000096323,ENSMUSG00000096175,ENSMUSG00000096284,ENSMUSG00000063846,ENSMUSG00000094237
TF	Factor: PU.1; motif: WGAGGAAG; match class: 1	TF:M00658_1	1	0	840	29	2	55414	ENSMUSG00000096284,ENSMUSG00000063846
TF	Factor: PUR1; motif: GGGNCAGNN	TF:M01721	1	0	7325	2	2	55414	ENSMUSG00000079029,ENSMUSG00000072905
TF	Factor: PUR1; motif: GGGNCAGNN; match class: 1	TF:M01721_1	1	0	1845	136	3	55414	ENSMUSG00000024150,ENSMUSG00000033961,ENSMUSG00000030353
TF	Factor: RARA; motif: NKNGYSGGGTCANNNN	TF:M02891	1	0	4566	9	1	55414	ENSMUSG00000094796
TF	Factor: RAR-gamma; motif: RGGTCANNNTGNCCNNNN	TF:M10353	1	0	4319	48	6	55414	ENSMUSG00000079034,ENSMUSG00000093847,ENSMUSG00000095022,ENSMUSG00000090854,ENSMUSG00000094144,ENSMUSG00000032279
TF	Factor: RAR-gamma; motif: RGGTCANNNTGNCCNNNN; match class: 1	TF:M10353_1	1	0	600	48	1	55414	ENSMUSG00000032279
TF	Factor: RBP-Jkappa; motif: ANCGTGGGAAM; match class: 1	TF:M01112_1	1	0	336	45	1	55414	ENSMUSG00000095724
TF	Factor: RBPJK; motif: NNSTGGGAANN	TF:M10387	1	0	1585	97	1	55414	ENSMUSG00000068240
TF	Factor: Rbpjl; motif: NNNACACCTGTNNN	TF:M12433	1	0	790	12	1	55414	ENSMUSG00000078184
TF	Factor: RelA-p65; motif: GGAAWTTCCMNNNTTNCNNMAN	TF:M09720	1	0	4557	34	9	55414	ENSMUSG00000094796,ENSMUSG00000095653,ENSMUSG00000095514,ENSMUSG00000095821,ENSMUSG00000094027,ENSMUSG00000096284,ENSMUSG00000063846,ENSMUSG00000094237,MT2
TF	Factor: RelA-p65; motif: KGGRNTTTCCC	TF:M10399	1	0	4045	135	13	55414	MT2,ENSMUSG00000040459,ENSMUSG00000112781,ENSMUSG00000112495,ENSMUSG00000112919,ENSMUSG00000112419,ENSMUSG00000112027,ENSMUSG00000112814,ENSMUSG00000112252,ENSMUSG00000112216,ENSMUSG00000026496,ENSMUSG00000032599,ENSMUSG00000023906
TF	Factor: RelA-p65; motif: GGGANTTTCCNN	TF:M03563	1	0	4500	135	14	55414	ENSMUSG00000063846,ENSMUSG00000094237,MT2,ENSMUSG00000040459,ENSMUSG00000112781,ENSMUSG00000112495,ENSMUSG00000112919,ENSMUSG00000112419,ENSMUSG00000112027,ENSMUSG00000112814,ENSMUSG00000112252,ENSMUSG00000112216,ENSMUSG00000032599,ENSMUSG00000023906
TF	Factor: RelB:p50; motif: RGAAANTCCCYNNHGC	TF:M03882	1	0	4434	4	3	55414	ENSMUSG00000079029,ENSMUSG00000072905,ENSMUSG00000095799
TF	Factor: REST; motif: NNNNGGNGCTGTCCATGGTGCT	TF:M01256	1	0	2666	133	1	55414	ENSMUSG00000034120
TF	Factor: REST; motif: YCAGCACCATGGACAGCNCCC	TF:M09705	1	0	7342	2	2	55414	ENSMUSG00000079029,ENSMUSG00000072905
TF	Factor: REST; motif: KTCAGCACCAYGGACAGCKCCN	TF:M10354	1	0	7914	33	12	55414	ENSMUSG00000079029,ENSMUSG00000072905,ENSMUSG00000079034,ENSMUSG00000092019,ENSMUSG00000079031,ENSMUSG00000095821,ENSMUSG00000096323,ENSMUSG00000096175,ENSMUSG00000063846,ENSMUSG00000095717,ENSMUSG00000114075,ENSMUSG00000094237
TF	Factor: REST; motif: CCNNGGTGCTGAA	TF:M03883	1	0	3664	33	6	55414	ENSMUSG00000094796,ENSMUSG00000095653,ENSMUSG00000096323,ENSMUSG00000096284,ENSMUSG00000063846,ENSMUSG00000094237
TF	Factor: Rev-ErbAalpha; motif: NRNNMASTGGGTCANNNNN	TF:M10322	1	0	4975	10	1	55414	ENSMUSG00000079034
TF	Factor: Rev-ErbAalpha; motif: NRNNMASTGGGTCANNNNN; match class: 1	TF:M10322_1	1	0	656	124	2	55414	ENSMUSG00000024150,ENSMUSG00000039771
TF	Factor: REVERB-beta; motif: NRRNAWGTRRGTCANNNNN; match class: 1	TF:M10323_1	1	0	534	24	3	55414	ENSMUSG00000096619,ENSMUSG00000096049,ENSMUSG00000093847
TF	Factor: REX1; motif: GCCATTA	TF:M01696	1	0	2574	12	1	55414	ENSMUSG00000078184
TF	Factor: REX1; motif: AANATGGCKGCN	TF:M01744	1	0	567	14	1	55414	ENSMUSG00000078537
TF	Factor: REX-1; motif: GGCMGCCATTTT; match class: 1	TF:M10415_1	1	0	14	131	1	55414	ENSMUSG00000032599
TF	Factor: RXR-alpha; motif: CARAGGTCANN	TF:M07125	1	0	3667	19	3	55414	ENSMUSG00000094796,ENSMUSG00000078537,ENSMUSG00000095821
TF	Factor: Six-4; motif: WGNAANCNGASNNN	TF:M10365	1	0	2669	126	14	55414	ENSMUSG00000032279,ENSMUSG00000056305,ENSMUSG00000113489,ENSMUSG00000113951,ENSMUSG00000112781,ENSMUSG00000112495,ENSMUSG00000043073,ENSMUSG00000112919,ENSMUSG00000112419,ENSMUSG00000112027,ENSMUSG00000112814,ENSMUSG00000112252,ENSMUSG00000112216,ENSMUSG00000003134
TF	Factor: slug; motif: RRCAGGTGCNN	TF:M10370	1	0	1862	5	1	55414	ENSMUSG00000095071
TF	Factor: slug; motif: RRCAGGTGCNN; match class: 1	TF:M10370_1	1	0	127	126	1	55414	ENSMUSG00000003134
TF	Factor: slug; motif: KCACCTGN	TF:M03565	1	0	2516	5	1	55414	ENSMUSG00000095071
TF	Factor: slug; motif: KCACCTGN; match class: 1	TF:M03565_1	1	0	232	126	1	55414	ENSMUSG00000003134
TF	Factor: Slug; motif: SSSNNNKCACCTGN	TF:M07367	1	0	1255	133	4	55414	ENSMUSG00000040459,ENSMUSG00000033961,ENSMUSG00000026496,ENSMUSG00000034120
TF	Factor: slug; motif: CACCTGNNN	TF:M07394	1	0	1580	135	3	55414	ENSMUSG00000032279,ENSMUSG00000034120,ENSMUSG00000023906
TF	Factor: slug; motif: CACCTGNNN; match class: 1	TF:M07394_1	1	0	83	135	1	55414	ENSMUSG00000023906
TF	Factor: Smad1; motif: NGGCAGACN; match class: 1	TF:M03845_1	1	0	739	8	1	55414	ENSMUSG00000113805
TF	Factor: Smad2; motif: NCTGYCTGN; match class: 1	TF:M10366_1	1	0	1553	32	1	55414	ENSMUSG00000114075
TF	Factor: Smad3; motif: NNNNNCCAGACANNNNN; match class: 1	TF:M02794_1	1	0	2053	25	2	55414	ENSMUSG00000095653,ENSMUSG00000096284
TF	Factor: Smad3; motif: NNCTSNCWSCWS; match class: 1	TF:M10367_1	1	0	3171	27	3	55414	ENSMUSG00000079031,ENSMUSG00000095821,ENSMUSG00000096803
TF	Factor: SMAD3; motif: TGTCTGTCT	TF:M00701	1	0	5712	22	3	55414	ENSMUSG00000095514,ENSMUSG00000094027,ENSMUSG00000096323
TF	Factor: SMAD3; motif: TGTCTGTCT; match class: 1	TF:M00701_1	1	0	1235	124	1	55414	ENSMUSG00000039771
TF	Factor: Smad3; motif: NGNCAGACASNNN	TF:M01888	1	0	5700	25	5	55414	ENSMUSG00000095653,ENSMUSG00000078184,ENSMUSG00000095514,ENSMUSG00000094027,ENSMUSG00000096284
TF	Factor: Smad3; motif: NGNCAGACASNNN; match class: 1	TF:M01888_1	1	0	1341	131	2	55414	ENSMUSG00000042506,ENSMUSG00000032599
TF	Factor: SMAD3; motif: CAGACAS; match class: 1	TF:M07429_1	1	0	2712	32	1	55414	ENSMUSG00000114075
TF	Factor: Smad4; motif: NTGTCTGNCACN	TF:M10368	1	0	6724	41	8	55414	ENSMUSG00000094796,ENSMUSG00000095821,ENSMUSG00000030871,ENSMUSG00000063846,ENSMUSG00000094237,ENSMUSG00000095022,ENSMUSG00000090854,ENSMUSG00000094144
TF	Factor: Smad4; motif: NTGTCTGNCACN; match class: 1	TF:M10368_1	1	0	1401	131	2	55414	ENSMUSG00000020898,ENSMUSG00000032599
TF	Factor: Smad4; motif: NCAGACAN; match class: 1	TF:M07368_1	1	0	778	123	1	55414	ENSMUSG00000042506
TF	Factor: SMAD4; motif: GKSRKKCAGMCANCY; match class: 1	TF:M00733_1	1	0	3157	133	3	55414	ENSMUSG00000042506,ENSMUSG00000039771,ENSMUSG00000034120
TF	Factor: Smad4; motif: TGTCTGN; match class: 1	TF:M01889_1	1	0	1265	113	1	55414	ENSMUSG00000062369
TF	Factor: SMAD5; motif: GSGGCAGM; match class: 1	TF:M03846_1	1	0	2220	2	2	55414	ENSMUSG00000079029,ENSMUSG00000072905
TF	Factor: SMAD5; motif: CAGACWGN	TF:M08829	1	0	4090	29	7	55414	ENSMUSG00000078537,ENSMUSG00000095514,ENSMUSG00000092019,ENSMUSG00000079031,ENSMUSG00000094027,ENSMUSG00000030871,ENSMUSG00000063846
TF	Factor: six-4; motif: ANNNATGACACCNNNNN	TF:M01374	1	0	8310	132	29	55414	ENSMUSG00000095653,ENSMUSG00000095821,ENSMUSG00000096284,ENSMUSG00000030871,ENSMUSG00000095717,ENSMUSG00000114075,ENSMUSG00000091779,ENSMUSG00000097550,ENSMUSG00000097878,ENSMUSG00000097427,ENSMUSG00000038374,ENSMUSG00000056305,ENSMUSG00000113489,ENSMUSG00000113951,ENSMUSG00000068240,ENSMUSG00000094125,ENSMUSG00000094336,ENSMUSG00000096729,ENSMUSG00000096484,ENSMUSG00000026791,ENSMUSG00000096337,ENSMUSG00000095824,ENSMUSG00000079247,ENSMUSG00000024150,ENSMUSG00000033961,ENSMUSG00000026496,ENSMUSG00000042506,ENSMUSG00000027244,ENSMUSG00000070902
TF	Factor: Six-3; motif: NWBTAATNYYWN; match class: 1	TF:M07428_1	1	0	820	123	1	55414	ENSMUSG00000042506
TF	Factor: Six-3; motif: NWBTAATNYYWN	TF:M07428	1	0	4486	134	23	55414	ENSMUSG00000079029,ENSMUSG00000072905,ENSMUSG00000094796,ENSMUSG00000091779,ENSMUSG00000097550,ENSMUSG00000097878,ENSMUSG00000095724,ENSMUSG00000097427,ENSMUSG00000056305,ENSMUSG00000113489,ENSMUSG00000113951,ENSMUSG00000094125,ENSMUSG00000094336,ENSMUSG00000096729,ENSMUSG00000096484,ENSMUSG00000096337,ENSMUSG00000095824,ENSMUSG00000079247,ENSMUSG00000033961,ENSMUSG00000028609,ENSMUSG00000042506,ENSMUSG00000027244,ENSMUSG00000029826
TF	Factor: Six-1; motif: CTCAGVTTTCT	TF:M07335	1	0	1138	126	1	55414	ENSMUSG00000003134
TF	Factor: RXR-alpha; motif: CARAGGTCANN; match class: 1	TF:M07125_1	1	0	405	116	3	55414	ENSMUSG00000113489,ENSMUSG00000113951,ENSMUSG00000024150
TF	Factor: RXR-alpha; motif: RRGNNNNNRAGKTCAAGGTCAN; match class: 1	TF:M09707_1	1	0	3473	14	5	55414	ENSMUSG00000079029,ENSMUSG00000072905,ENSMUSG00000079034,ENSMUSG00000078184,ENSMUSG00000078537
TF	Factor: RXR-alpha; motif: RNGNNNNNRAGKTCAAGGYCA	TF:M10361	1	0	5805	20	8	55414	ENSMUSG00000079029,ENSMUSG00000072905,ENSMUSG00000113201,ENSMUSG00000113805,ENSMUSG00000079034,ENSMUSG00000078184,ENSMUSG00000095514,ENSMUSG00000094027
TF	Factor: RXR-alpha; motif: RNGNNNNNRAGKTCAAGGYCA; match class: 1	TF:M10361_1	1	0	1126	45	1	55414	ENSMUSG00000095724
TF	Factor: Rxrb; motif: GGGGTCAAAGGTCA; match class: 1	TF:M04493_1	1	0	2439	20	4	55414	ENSMUSG00000094796,ENSMUSG00000095514,ENSMUSG00000095821,ENSMUSG00000094027
TF	Factor: RXR-gamma; motif: GRNGRTCANRAGKTCAAGGTCA	TF:M10362	1	0	858	8	2	55414	ENSMUSG00000113201,ENSMUSG00000113805
TF	Factor: RXR:PXR; motif: NNNTGAMCTYNNNTGAMCYN	TF:M03810	1	0	1104	32	1	55414	ENSMUSG00000114075
TF	Factor: Sall1; motif: NGGTCCKRGKRA; match class: 1	TF:M06843_1	1	0	619	136	3	55414	ENSMUSG00000095724,ENSMUSG00000026791,ENSMUSG00000030353
TF	Factor: Sall1; motif: NMTTTTGRAYN	TF:M06851	1	0	1764	11	3	55414	ENSMUSG00000096619,ENSMUSG00000094796,ENSMUSG00000095653
TF	Factor: Sall3; motif: NGGTMCKRGKRA	TF:M06842	1	0	4868	124	20	55414	ENSMUSG00000095799,ENSMUSG00000113201,ENSMUSG00000113805,ENSMUSG00000113971,ENSMUSG00000093847,ENSMUSG00000095717,ENSMUSG00000114075,ENSMUSG00000095724,ENSMUSG00000032279,ENSMUSG00000029247,ENSMUSG00000112781,ENSMUSG00000112495,ENSMUSG00000043073,ENSMUSG00000112919,ENSMUSG00000112419,ENSMUSG00000112027,ENSMUSG00000112814,ENSMUSG00000112252,ENSMUSG00000112216,ENSMUSG00000039771
TF	Factor: Sall3; motif: NGGTMCKRGKRA; match class: 1	TF:M06842_1	1	0	620	45	1	55414	ENSMUSG00000095724
TF	Factor: Sall3; motif: TAANAGTTY	TF:M06847	1	0	421	28	1	55414	ENSMUSG00000030871
TF	Factor: Ptf1a; motif: NNACAGATGTTNN	TF:M12430	1	0	1450	123	5	55414	ENSMUSG00000114075,MT2,ENSMUSG00000020898,ENSMUSG00000026496,ENSMUSG00000042506
TF	Factor: SAP-1a; motif: NACCGGAAGTV	TF:M01167	1	0	2180	131	10	55414	ENSMUSG00000094125,ENSMUSG00000094336,ENSMUSG00000096729,ENSMUSG00000096484,ENSMUSG00000026791,ENSMUSG00000096337,ENSMUSG00000095824,ENSMUSG00000079247,ENSMUSG00000024382,ENSMUSG00000032599
TF	Factor: SAP-1a; motif: NRRCCGGAAGYRN	TF:M10220	1	0	9126	136	28	55414	ENSMUSG00000078184,ENSMUSG00000030871,ENSMUSG00000032279,ENSMUSG00000038374,ENSMUSG00000040459,ENSMUSG00000045519,ENSMUSG00000029247,ENSMUSG00000112781,ENSMUSG00000112495,ENSMUSG00000094125,ENSMUSG00000094336,ENSMUSG00000096729,ENSMUSG00000096484,ENSMUSG00000026791,ENSMUSG00000096337,ENSMUSG00000095824,ENSMUSG00000112419,ENSMUSG00000112027,ENSMUSG00000112814,ENSMUSG00000079247,ENSMUSG00000020898,ENSMUSG00000028609,ENSMUSG00000026496,ENSMUSG00000039771,ENSMUSG00000024382,ENSMUSG00000027244,ENSMUSG00000032599,ENSMUSG00000030353
TF	Factor: SAP-1a; motif: NRRCCGGAAGYRN; match class: 1	TF:M10220_1	1	0	3303	136	7	55414	ENSMUSG00000030871,ENSMUSG00000040459,ENSMUSG00000045519,ENSMUSG00000024382,ENSMUSG00000027244,ENSMUSG00000032599,ENSMUSG00000030353
TF	Factor: SAP-1a; motif: CWTCCKGT	TF:M03844	1	0	3632	31	3	55414	ENSMUSG00000094796,ENSMUSG00000030871,ENSMUSG00000095717
TF	Factor: SATB1; motif: AKWAWTAAHGRYMNWW; match class: 1	TF:M01723_1	1	0	721	24	1	55414	ENSMUSG00000093847
TF	Factor: Scrt2; motif: GTCAAMCGA	TF:M05392	1	0	76	130	1	55414	ENSMUSG00000027244
TF	Factor: SF-1; motif: NYCAAGGYCANNNN; match class: 1	TF:M03802_1	1	0	329	113	3	55414	ENSMUSG00000032279,ENSMUSG00000043073,ENSMUSG00000062369
TF	Factor: SF-1; motif: TGRCCTTGR; match class: 1	TF:M07267_1	1	0	178	113	3	55414	ENSMUSG00000032279,ENSMUSG00000043073,ENSMUSG00000062369
TF	Factor: SF-1; motif: TGACCTTG	TF:M00727	1	0	2621	113	13	55414	ENSMUSG00000095724,ENSMUSG00000032279,ENSMUSG00000040459,ENSMUSG00000019505,ENSMUSG00000094125,ENSMUSG00000094336,ENSMUSG00000096729,ENSMUSG00000096484,ENSMUSG00000043073,ENSMUSG00000096337,ENSMUSG00000095824,ENSMUSG00000079247,ENSMUSG00000062369
TF	Factor: SF-1; motif: TGACCTTG; match class: 1	TF:M00727_1	1	0	221	113	3	55414	ENSMUSG00000032279,ENSMUSG00000043073,ENSMUSG00000062369
TF	Factor: SF-1; motif: TGACCTTGN	TF:M01132	1	0	1826	113	6	55414	ENSMUSG00000095724,ENSMUSG00000032279,ENSMUSG00000040459,ENSMUSG00000019505,ENSMUSG00000043073,ENSMUSG00000062369
TF	Factor: SF-1; motif: TGACCTTGN; match class: 1	TF:M01132_1	1	0	114	113	3	55414	ENSMUSG00000032279,ENSMUSG00000043073,ENSMUSG00000062369
TF	Factor: Shox2; motif: NYAATTAN	TF:M04441	1	0	1304	45	2	55414	ENSMUSG00000095717,ENSMUSG00000095724
TF	Factor: SAP-1a; motif: NACCGGAAGTV; match class: 1	TF:M01167_1	1	0	231	125	1	55414	ENSMUSG00000024382
TF	Factor: MAZ; motif: GGGGAGGG; match class: 1	TF:M00649_1	1	0	3047	136	10	55414	ENSMUSG00000063846,ENSMUSG00000094237,MT2,ENSMUSG00000019505,ENSMUSG00000028609,ENSMUSG00000042506,ENSMUSG00000032599,ENSMUSG00000034120,ENSMUSG00000023906,ENSMUSG00000030353
TF	Factor: PTF1; motif: SCAGCTGNYNNNNYYCNN; match class: 1	TF:M10351_1	1	0	385	133	2	55414	ENSMUSG00000027244,ENSMUSG00000034120
TF	Factor: PR; motif: CNNNNTGTTCT; match class: 1	TF:M03799_1	1	0	63	117	1	55414	ENSMUSG00000033961
TF	Factor: Pax-2; motif: CAYSCCTSAGT	TF:M03839	1	0	5329	124	18	55414	ENSMUSG00000095514,ENSMUSG00000094027,ENSMUSG00000096323,ENSMUSG00000114075,ENSMUSG00000095022,ENSMUSG00000090854,ENSMUSG00000094144,ENSMUSG00000056305,ENSMUSG00000112781,ENSMUSG00000112495,ENSMUSG00000112919,ENSMUSG00000112419,ENSMUSG00000112027,ENSMUSG00000112814,ENSMUSG00000112252,ENSMUSG00000112216,ENSMUSG00000042506,ENSMUSG00000039771
TF	Factor: Pax-2; motif: CAYSCCTSAGT; match class: 1	TF:M03839_1	1	0	829	120	8	55414	ENSMUSG00000112781,ENSMUSG00000112495,ENSMUSG00000112919,ENSMUSG00000112419,ENSMUSG00000112027,ENSMUSG00000112814,ENSMUSG00000112252,ENSMUSG00000112216
TF	Factor: Pax-3; motif: TCGTCACRCTTHM; match class: 1	TF:M00360_1	1	0	5459	34	3	55414	ENSMUSG00000078537,ENSMUSG00000030871,MT2
TF	Factor: Pax-3; motif: NNNNNNCGTCACGSTYNNNNN; match class: 1	TF:M00327_1	1	0	6198	133	17	55414	ENSMUSG00000030871,MT2,ENSMUSG00000038374,ENSMUSG00000040459,ENSMUSG00000056305,ENSMUSG00000019505,ENSMUSG00000026791,ENSMUSG00000020898,ENSMUSG00000024150,ENSMUSG00000112252,ENSMUSG00000112216,ENSMUSG00000026496,ENSMUSG00000042506,ENSMUSG00000039771,ENSMUSG00000003134,ENSMUSG00000027244,ENSMUSG00000034120
TF	Factor: Pax-4; motif: RAAAAWTANNNNNNNNNNNNNNNYCACNCC	TF:M00380	1	0	239	90	2	55414	ENSMUSG00000113489,ENSMUSG00000113951
TF	Factor: Pax-5; motif: BCNNNRNGCANBGNTGNRTAGCSGCHNB; match class: 1	TF:M00143_1	1	0	4016	34	1	55414	MT2
TF	Factor: Pax-5; motif: RRMSWGANWYCTNRAGCGKRACSRYNSM; match class: 1	TF:M00144_1	1	0	5544	134	9	55414	ENSMUSG00000030871,ENSMUSG00000040459,ENSMUSG00000029247,ENSMUSG00000019505,ENSMUSG00000028609,ENSMUSG00000024382,ENSMUSG00000027244,ENSMUSG00000034120,ENSMUSG00000029826
TF	Factor: Pax-5; motif: NNRNKCAGYSRAGCGTGAC	TF:M10334	1	0	987	136	2	55414	ENSMUSG00000039771,ENSMUSG00000030353
TF	Factor: Pax-5; motif: RRNGRNGCAN; match class: 1	TF:M03577_1	1	0	2637	126	11	55414	ENSMUSG00000094796,MT2,ENSMUSG00000056305,ENSMUSG00000094125,ENSMUSG00000094336,ENSMUSG00000096729,ENSMUSG00000096484,ENSMUSG00000096337,ENSMUSG00000095824,ENSMUSG00000079247,ENSMUSG00000003134
TF	Factor: Pax-6; motif: NNNNTTCACGCWTGANTKNNN; match class: 1	TF:M00097_1	1	0	5802	125	26	55414	ENSMUSG00000095071,ENSMUSG00000113201,ENSMUSG00000078184,ENSMUSG00000030871,ENSMUSG00000095717,ENSMUSG00000114075,ENSMUSG00000095022,ENSMUSG00000090854,ENSMUSG00000094144,ENSMUSG00000095724,ENSMUSG00000032279,ENSMUSG00000056305,ENSMUSG00000019505,ENSMUSG00000094125,ENSMUSG00000094336,ENSMUSG00000096729,ENSMUSG00000096484,ENSMUSG00000026791,ENSMUSG00000043073,ENSMUSG00000096337,ENSMUSG00000095824,ENSMUSG00000079247,ENSMUSG00000062369,ENSMUSG00000028609,ENSMUSG00000026496,ENSMUSG00000024382
TF	Factor: Pax-8; motif: NCNNTNNTGCRTGANNNN; match class: 1	TF:M00328_1	1	0	3441	117	3	55414	ENSMUSG00000056305,ENSMUSG00000019505,ENSMUSG00000033961
TF	Factor: Pbx-1; motif: NNATCAATCANN; match class: 1	TF:M01017_1	1	0	1142	8	2	55414	ENSMUSG00000113201,ENSMUSG00000113805
TF	Factor: Pbx1; motif: NYAYMCATCAAWNWNNN; match class: 1	TF:M01357_1	1	0	689	90	4	55414	ENSMUSG00000095717,ENSMUSG00000114075,ENSMUSG00000113489,ENSMUSG00000113951
TF	Factor: Pbx; motif: NKTGATTGACRKSN	TF:M01967	1	0	6561	27	9	55414	ENSMUSG00000095799,ENSMUSG00000096619,ENSMUSG00000113805,ENSMUSG00000078184,ENSMUSG00000113971,ENSMUSG00000078537,ENSMUSG00000096049,ENSMUSG00000093847,ENSMUSG00000096803
TF	Factor: Pbx; motif: NKTGATTGACRKSN; match class: 1	TF:M01967_1	1	0	1191	12	2	55414	ENSMUSG00000096619,ENSMUSG00000078184
TF	Factor: Pbx; motif: GATTGATKGNNS	TF:M00998	1	0	6908	19	6	55414	ENSMUSG00000094796,ENSMUSG00000079034,ENSMUSG00000095653,ENSMUSG00000092019,ENSMUSG00000079031,ENSMUSG00000095821
TF	Factor: Pbx; motif: GATTGATKGNNS; match class: 1	TF:M00998_1	1	0	1551	10	1	55414	ENSMUSG00000079034
TF	Factor: Pbx; motif: NTGATTGANN	TF:M07304	1	0	2022	18	5	55414	ENSMUSG00000079029,ENSMUSG00000072905,ENSMUSG00000079034,ENSMUSG00000092019,ENSMUSG00000079031
TF	Factor: PDEF; motif: NCCGGATRYN	TF:M02040	1	0	2645	136	2	55414	ENSMUSG00000027244,ENSMUSG00000030353
TF	Factor: PARP; motif: YDRGAAAWAS	TF:M01211	1	0	3136	45	1	55414	ENSMUSG00000095724
TF	Factor: PEA3; motif: RCCGGAAGYN	TF:M01991	1	0	9984	136	34	55414	ENSMUSG00000078537,ENSMUSG00000096323,ENSMUSG00000030871,ENSMUSG00000095724,ENSMUSG00000032279,ENSMUSG00000038374,ENSMUSG00000040459,ENSMUSG00000045519,ENSMUSG00000029247,ENSMUSG00000019505,ENSMUSG00000112781,ENSMUSG00000112495,ENSMUSG00000094125,ENSMUSG00000094336,ENSMUSG00000096729,ENSMUSG00000096484,ENSMUSG00000026791,ENSMUSG00000096337,ENSMUSG00000112919,ENSMUSG00000095824,ENSMUSG00000112419,ENSMUSG00000112027,ENSMUSG00000112814,ENSMUSG00000079247,ENSMUSG00000020898,ENSMUSG00000033961,ENSMUSG00000028609,ENSMUSG00000026496,ENSMUSG00000039771,ENSMUSG00000024382,ENSMUSG00000032599,ENSMUSG00000034120,ENSMUSG00000029826,ENSMUSG00000030353
TF	Factor: P73; motif: GNNNRRRCNTGCMNNTSASN; match class: 1	TF:M03558_1	1	0	605	126	3	55414	ENSMUSG00000094237,ENSMUSG00000042506,ENSMUSG00000003134
TF	Factor: p73; motif: NNRCAWGYCCARRCWTGYC; match class: 1	TF:M10333_1	1	0	24	104	1	55414	ENSMUSG00000026791
TF	Factor: p300; motif: NNNGGGAGTNNNNS	TF:M00033	1	0	8529	33	7	55414	ENSMUSG00000096619,ENSMUSG00000095653,ENSMUSG00000096284,ENSMUSG00000096803,ENSMUSG00000063846,ENSMUSG00000095717,ENSMUSG00000094237
TF	Factor: p300; motif: NNNGGGAGTNNNNS; match class: 1	TF:M00033_1	1	0	2181	136	3	55414	ENSMUSG00000068240,ENSMUSG00000042506,ENSMUSG00000030353
TF	Factor: p300; motif: CTGNCTYMAN; match class: 1	TF:M07266_1	1	0	2979	2	2	55414	ENSMUSG00000079029,ENSMUSG00000072905
TF	Factor: P50:P50; motif: NRGGGAMTNCCCN	TF:M01223	1	0	1075	104	1	55414	ENSMUSG00000026791
TF	Factor: P50; motif: GGRRANTCCCNN	TF:M03557	1	0	4816	134	17	55414	ENSMUSG00000095799,ENSMUSG00000095653,ENSMUSG00000096284,ENSMUSG00000032279,ENSMUSG00000112781,ENSMUSG00000112495,ENSMUSG00000026791,ENSMUSG00000112919,ENSMUSG00000112419,ENSMUSG00000112027,ENSMUSG00000112814,ENSMUSG00000062369,ENSMUSG00000112252,ENSMUSG00000112216,ENSMUSG00000026496,ENSMUSG00000032599,ENSMUSG00000029826
TF	Factor: p53; motif: RGRCAWGNCY	TF:M00761	1	0	4031	29	5	55414	ENSMUSG00000095653,ENSMUSG00000095514,ENSMUSG00000094027,ENSMUSG00000096284,ENSMUSG00000063846
TF	Factor: p53; motif: GGACATGCCCGGGCATGTCY	TF:M00034	1	0	4336	130	7	55414	ENSMUSG00000056305,ENSMUSG00000113489,ENSMUSG00000113951,ENSMUSG00000026791,ENSMUSG00000028609,ENSMUSG00000003134,ENSMUSG00000027244
TF	Factor: p53; motif: GGACATGCCCGGGCATGTCY; match class: 1	TF:M00034_1	1	0	2591	126	2	55414	ENSMUSG00000028609,ENSMUSG00000003134
TF	Factor: p53; motif: NGRCWTGYCY	TF:M00272	1	0	4970	41	7	55414	ENSMUSG00000095514,ENSMUSG00000094027,ENSMUSG00000063846,ENSMUSG00000095022,ENSMUSG00000090854,ENSMUSG00000091779,ENSMUSG00000094144
TF	Factor: p53; motif: NGRCWTGYCY; match class: 1	TF:M00272_1	1	0	1483	41	6	55414	ENSMUSG00000095514,ENSMUSG00000094027,ENSMUSG00000095022,ENSMUSG00000090854,ENSMUSG00000091779,ENSMUSG00000094144
TF	Factor: P53; motif: RGRCATGYCYRGRCATGYYY	TF:M01651	1	0	2700	41	5	55414	ENSMUSG00000113805,ENSMUSG00000113971,ENSMUSG00000095022,ENSMUSG00000090854,ENSMUSG00000094144
TF	Factor: P53; motif: RGRCATGYCYRGRCATGYYY; match class: 1	TF:M01651_1	1	0	2249	41	5	55414	ENSMUSG00000113805,ENSMUSG00000113971,ENSMUSG00000095022,ENSMUSG00000090854,ENSMUSG00000094144
TF	Factor: p53; motif: RGRCWWGYCYNGRCWWGYYY	TF:M01652	1	0	7812	8	2	55414	ENSMUSG00000113201,ENSMUSG00000113805
TF	Factor: p53; motif: RGRCWWGYCYNGRCWWGYYY; match class: 1	TF:M01652_1	1	0	4917	8	2	55414	ENSMUSG00000113201,ENSMUSG00000113805
TF	Factor: p53; motif: GGACATGYYCGGACATGYYC	TF:M01655	1	0	4324	13	4	55414	ENSMUSG00000095071,ENSMUSG00000113805,ENSMUSG00000094796,ENSMUSG00000113971
TF	Factor: p53; motif: GGACATGYYCGGACATGYYC; match class: 1	TF:M01655_1	1	0	1082	118	1	55414	ENSMUSG00000028609
TF	Factor: p53; motif: RGACATGCCCRGGCANGYCC	TF:M10331	1	0	5906	28	6	55414	ENSMUSG00000094796,ENSMUSG00000095653,ENSMUSG00000078537,ENSMUSG00000095821,ENSMUSG00000096284,ENSMUSG00000030871
TF	Factor: p53; motif: RGACATGCCCRGGCANGYCC; match class: 1	TF:M10331_1	1	0	1415	9	1	55414	ENSMUSG00000094796
TF	Factor: P53; motif: NNNNNACAWGCCYNNN	TF:M07054	1	0	2599	23	6	55414	ENSMUSG00000095071,ENSMUSG00000094796,ENSMUSG00000078537,ENSMUSG00000095821,ENSMUSG00000096323,ENSMUSG00000096175
TF	Factor: p54NRB; motif: GRNNNMGGATGRMNNCGGA; match class: 1	TF:M07611_1	1	0	1539	122	10	55414	ENSMUSG00000078184,ENSMUSG00000038374,ENSMUSG00000094125,ENSMUSG00000094336,ENSMUSG00000096729,ENSMUSG00000096484,ENSMUSG00000096337,ENSMUSG00000095824,ENSMUSG00000079247,ENSMUSG00000026496
TF	Factor: p63; motif: RRACATGTCNRGACATGTYY	TF:M01656	1	0	4820	41	11	55414	ENSMUSG00000095799,ENSMUSG00000095071,ENSMUSG00000113805,ENSMUSG00000113971,ENSMUSG00000096803,ENSMUSG00000030871,ENSMUSG00000063846,ENSMUSG00000094237,ENSMUSG00000095022,ENSMUSG00000090854,ENSMUSG00000094144
TF	Factor: p63; motif: NRCAWGYCCAGRCWTGYNN	TF:M10332	1	0	3007	33	4	55414	ENSMUSG00000113805,ENSMUSG00000113971,ENSMUSG00000063846,ENSMUSG00000094237
TF	Factor: p63; motif: NRCAWGYCCAGRCWTGYNN; match class: 1	TF:M10332_1	1	0	335	126	2	55414	ENSMUSG00000026791,ENSMUSG00000003134
TF	Factor: p73; motif: NNRCAWGYCCARRCWTGYC	TF:M10333	1	0	705	104	1	55414	ENSMUSG00000026791
TF	Factor: P73; motif: GNNNRRRCNTGCMNNTSASN	TF:M03558	1	0	4321	34	3	55414	ENSMUSG00000063846,ENSMUSG00000094237,MT2
TF	Factor: PEA3; motif: RCCGGAAGYN; match class: 1	TF:M01991_1	1	0	4178	134	11	55414	ENSMUSG00000030871,ENSMUSG00000045519,ENSMUSG00000112781,ENSMUSG00000112495,ENSMUSG00000112027,ENSMUSG00000033961,ENSMUSG00000026496,ENSMUSG00000024382,ENSMUSG00000032599,ENSMUSG00000034120,ENSMUSG00000029826
TF	Factor: PEBP; motif: GNTNACCACARANNK	TF:M00984	1	0	1999	24	1	55414	ENSMUSG00000093847
TF	Factor: Peg3; motif: GKGGCWST	TF:M07487	1	0	1566	117	1	55414	ENSMUSG00000033961
TF	Factor: POU6F1; motif: NNNNWTAATGAGSTNNN; match class: 1	TF:M01479_1	1	0	995	48	5	55414	ENSMUSG00000079034,ENSMUSG00000092019,ENSMUSG00000079031,ENSMUSG00000095717,ENSMUSG00000032279
TF	Factor: PPARalpha:RXRalpha; motif: CARAACTAGGNCAAAGGTCA	TF:M00242	1	0	2179	122	5	55414	ENSMUSG00000095717,ENSMUSG00000113489,ENSMUSG00000113951,ENSMUSG00000033961,ENSMUSG00000026496
TF	Factor: PPARalpha:RXRalpha; motif: NNRGGTCATWGGGGTSANG	TF:M00518	1	0	9364	41	10	55414	ENSMUSG00000095514,ENSMUSG00000094027,ENSMUSG00000096323,ENSMUSG00000030871,ENSMUSG00000063846,ENSMUSG00000094237,MT2,ENSMUSG00000095022,ENSMUSG00000090854,ENSMUSG00000094144
TF	Factor: PPARalpha:RXRalpha; motif: NNRGGTCATWGGGGTSANG; match class: 1	TF:M00518_1	1	0	2613	33	2	55414	ENSMUSG00000063846,ENSMUSG00000094237
TF	Factor: PPARalpha; motif: AASTRGGKSAAAGGTCA	TF:M10345	1	0	3863	2	2	55414	ENSMUSG00000079029,ENSMUSG00000072905
TF	Factor: PPAR; motif: TGACCTTTGNCCY	TF:M00763	1	0	5995	122	19	55414	ENSMUSG00000094796,ENSMUSG00000095821,ENSMUSG00000063846,ENSMUSG00000094237,MT2,ENSMUSG00000056305,ENSMUSG00000045519,ENSMUSG00000029247,ENSMUSG00000112781,ENSMUSG00000112495,ENSMUSG00000026791,ENSMUSG00000112919,ENSMUSG00000112419,ENSMUSG00000112027,ENSMUSG00000112814,ENSMUSG00000024150,ENSMUSG00000112252,ENSMUSG00000112216,ENSMUSG00000026496
TF	Factor: PPAR; motif: TGACCTTTGNCCY; match class: 1	TF:M00763_1	1	0	1078	116	3	55414	ENSMUSG00000045519,ENSMUSG00000026791,ENSMUSG00000024150
TF	Factor: PPARgamma:RXR-alpha; motif: NTRGGNCARAGGKCA; match class: 1	TF:M02262_1	1	0	5246	33	10	55414	ENSMUSG00000079029,ENSMUSG00000072905,ENSMUSG00000094796,ENSMUSG00000078184,ENSMUSG00000092019,ENSMUSG00000079031,ENSMUSG00000095821,ENSMUSG00000063846,ENSMUSG00000095717,ENSMUSG00000094237
TF	Factor: PPARGAMMA:RXR-ALPHA; motif: WNTRGGNCAAAGGTC	TF:M09000	1	0	8721	2	2	55414	ENSMUSG00000079029,ENSMUSG00000072905
TF	Factor: PPARGAMMA:RXR-ALPHA; motif: WNTRGGNCAAAGGTC; match class: 1	TF:M09000_1	1	0	2279	2	2	55414	ENSMUSG00000079029,ENSMUSG00000072905
TF	Factor: PPARgamma:RXRalpha; motif: NNWGRGGTCAAAGGTCANNNN	TF:M00512	1	0	3070	28	1	55414	ENSMUSG00000030871
TF	Factor: PPARgamma:RXRalpha,; motif: AAGTAGGTCACNGTGACCYACTT	TF:M00515	1	0	9986	133	29	55414	ENSMUSG00000113201,ENSMUSG00000113805,ENSMUSG00000079034,ENSMUSG00000095821,ENSMUSG00000096049,ENSMUSG00000093847,ENSMUSG00000095717,ENSMUSG00000097550,ENSMUSG00000097878,ENSMUSG00000097427,ENSMUSG00000032279,ENSMUSG00000038374,ENSMUSG00000040459,ENSMUSG00000056305,ENSMUSG00000045519,ENSMUSG00000094125,ENSMUSG00000094336,ENSMUSG00000096729,ENSMUSG00000096484,ENSMUSG00000096337,ENSMUSG00000095824,ENSMUSG00000079247,ENSMUSG00000024150,ENSMUSG00000026496,ENSMUSG00000042506,ENSMUSG00000039771,ENSMUSG00000024382,ENSMUSG00000070902,ENSMUSG00000034120
TF	Factor: PPARgamma:RXRalpha,; motif: AAGTAGGTCACNGTGACCYACTT; match class: 1	TF:M00515_1	1	0	6204	133	18	55414	ENSMUSG00000095821,ENSMUSG00000093847,ENSMUSG00000095717,ENSMUSG00000032279,ENSMUSG00000040459,ENSMUSG00000056305,ENSMUSG00000045519,ENSMUSG00000094125,ENSMUSG00000094336,ENSMUSG00000096729,ENSMUSG00000096484,ENSMUSG00000096337,ENSMUSG00000095824,ENSMUSG00000079247,ENSMUSG00000024150,ENSMUSG00000024382,ENSMUSG00000070902,ENSMUSG00000034120
TF	Factor: PPAR; motif: WASNRGGNCAAAGGTCA	TF:M00528	1	0	4735	20	6	55414	ENSMUSG00000079029,ENSMUSG00000072905,ENSMUSG00000078184,ENSMUSG00000095514,ENSMUSG00000095821,ENSMUSG00000094027
TF	Factor: PPARgamma; motif: AWNTRGGNCARAGGTCA; match class: 1	TF:M09704_1	1	0	3074	33	7	55414	ENSMUSG00000079029,ENSMUSG00000072905,ENSMUSG00000078184,ENSMUSG00000092019,ENSMUSG00000079031,ENSMUSG00000063846,ENSMUSG00000094237
TF	Factor: PPARgamma; motif: AWNTRGGNCAAAGGKCA; match class: 1	TF:M10346_1	1	0	3367	20	6	55414	ENSMUSG00000079029,ENSMUSG00000072905,ENSMUSG00000095514,ENSMUSG00000092019,ENSMUSG00000079031,ENSMUSG00000094027
TF	Factor: Prdm14; motif: NNNGTTAGAGMCCYNN	TF:M10347	1	0	2386	124	3	55414	ENSMUSG00000019505,ENSMUSG00000028609,ENSMUSG00000039771
TF	Factor: MEL1; motif: GATAAGATAA	TF:M08792	1	0	3021	47	6	55414	ENSMUSG00000094796,ENSMUSG00000095821,ENSMUSG00000030871,ENSMUSG00000097550,ENSMUSG00000097878,ENSMUSG00000097427
TF	Factor: MEL1; motif: GATGAG; match class: 1	TF:M08793_1	1	0	5720	131	19	55414	ENSMUSG00000078184,ENSMUSG00000063846,ENSMUSG00000094237,ENSMUSG00000045519,ENSMUSG00000019505,ENSMUSG00000068240,ENSMUSG00000094125,ENSMUSG00000094336,ENSMUSG00000096729,ENSMUSG00000096484,ENSMUSG00000043073,ENSMUSG00000096337,ENSMUSG00000095824,ENSMUSG00000079247,ENSMUSG00000062369,ENSMUSG00000024150,ENSMUSG00000028609,ENSMUSG00000039771,ENSMUSG00000032599
TF	Factor: Prdm16; motif: YCCCAGGGRN; match class: 1	TF:M10348_1	1	0	956	135	3	55414	ENSMUSG00000024150,ENSMUSG00000029826,ENSMUSG00000023906
TF	Factor: Prdm5; motif: NMNGGAGNNCMRGGN	TF:M10350	1	0	2553	19	1	55414	ENSMUSG00000095821
TF	Factor: Prep-1; motif: TGANTGRCAGS	TF:M10339	1	0	1873	112	12	55414	ENSMUSG00000095071,ENSMUSG00000096619,ENSMUSG00000113805,ENSMUSG00000096323,ENSMUSG00000096175,ENSMUSG00000094125,ENSMUSG00000094336,ENSMUSG00000096729,ENSMUSG00000096484,ENSMUSG00000096337,ENSMUSG00000095824,ENSMUSG00000079247
TF	Factor: Prep-1; motif: GRBTGANAGATN	TF:M07464	1	0	5648	41	7	55414	ENSMUSG00000096284,ENSMUSG00000063846,ENSMUSG00000095717,ENSMUSG00000094237,ENSMUSG00000095022,ENSMUSG00000090854,ENSMUSG00000094144
TF	Factor: Prx2; motif: TYAWAKTAA; match class: 1	TF:M02115_1	1	0	921	33	4	55414	ENSMUSG00000096323,ENSMUSG00000096175,ENSMUSG00000063846,ENSMUSG00000094237
TF	Factor: POU6F1; motif: NNNNATAATGAGSTNNN	TF:M01462	1	0	7616	136	33	55414	ENSMUSG00000094796,ENSMUSG00000079034,ENSMUSG00000092019,ENSMUSG00000079031,ENSMUSG00000095717,ENSMUSG00000114075,ENSMUSG00000095022,ENSMUSG00000090854,ENSMUSG00000091779,ENSMUSG00000097550,ENSMUSG00000094144,ENSMUSG00000097878,ENSMUSG00000095724,ENSMUSG00000097427,ENSMUSG00000032279,ENSMUSG00000040459,ENSMUSG00000094125,ENSMUSG00000094336,ENSMUSG00000096729,ENSMUSG00000096484,ENSMUSG00000026791,ENSMUSG00000096337,ENSMUSG00000112919,ENSMUSG00000095824,ENSMUSG00000079247,ENSMUSG00000062369,ENSMUSG00000033961,ENSMUSG00000028609,ENSMUSG00000003134,ENSMUSG00000027244,ENSMUSG00000070902,ENSMUSG00000029826,ENSMUSG00000030353
TF	Factor: Oct3; motif: NATGCAANNN; match class: 1	TF:M01307_1	1	0	716	34	3	55414	ENSMUSG00000095717,ENSMUSG00000114075,MT2
TF	Factor: POU4F3; motif: CTAATYW; match class: 1	TF:M07061_1	1	0	699	90	3	55414	ENSMUSG00000030871,ENSMUSG00000113489,ENSMUSG00000113951
TF	Factor: Pou3f3; motif: NANNTATGCATAATNNA	TF:M03090	1	0	274	45	1	55414	ENSMUSG00000095724
TF	Factor: Pet-1; motif: ACCGGAARYN	TF:M02037	1	0	2986	125	11	55414	ENSMUSG00000040459,ENSMUSG00000094125,ENSMUSG00000094336,ENSMUSG00000096729,ENSMUSG00000096484,ENSMUSG00000026791,ENSMUSG00000096337,ENSMUSG00000095824,ENSMUSG00000079247,ENSMUSG00000039771,ENSMUSG00000024382
TF	Factor: Pet-1; motif: ACCGGAARYN; match class: 1	TF:M02037_1	1	0	447	125	1	55414	ENSMUSG00000024382
TF	Factor: Pet-1; motif: GCNGGAAGYG; match class: 1	TF:M10233_1	1	0	6093	134	14	55414	ENSMUSG00000030871,ENSMUSG00000056305,ENSMUSG00000029247,ENSMUSG00000019505,ENSMUSG00000112781,ENSMUSG00000112495,ENSMUSG00000112419,ENSMUSG00000112027,ENSMUSG00000033961,ENSMUSG00000112252,ENSMUSG00000112216,ENSMUSG00000003134,ENSMUSG00000032599,ENSMUSG00000029826
TF	Factor: phiAP3; motif: NACAGGTAATNM	TF:M05520	1	0	309	28	1	55414	ENSMUSG00000030871
TF	Factor: Pit-1; motif: NNWWATTCAT	TF:M03559	1	0	6772	2	2	55414	ENSMUSG00000079029,ENSMUSG00000072905
TF	Factor: Pit-1; motif: NNWWATTCAT; match class: 1	TF:M03559_1	1	0	1951	12	1	55414	ENSMUSG00000078184
TF	Factor: Pitx1; motif: CACTAATCCYYN	TF:M07055	1	0	1289	2	2	55414	ENSMUSG00000079029,ENSMUSG00000072905
TF	Factor: PITX1; motif: GMMACTAATCY; match class: 1	TF:M01826_1	1	0	96	25	2	55414	ENSMUSG00000095653,ENSMUSG00000096284
TF	Factor: Pitx2; motif: WNTAATCCCAR	TF:M00482	1	0	397	115	1	55414	ENSMUSG00000020898
TF	Factor: Pitx2; motif: WNTAAWCCCA	TF:M07056	1	0	410	125	1	55414	ENSMUSG00000024382
TF	Factor: pitx2; motif: NNTAAWCCCA	TF:M02114	1	0	410	125	1	55414	ENSMUSG00000024382
TF	Factor: PTF1; motif: SCAGCTGNYNNNNYYCNN	TF:M10351	1	0	2749	133	7	55414	MT2,ENSMUSG00000032279,ENSMUSG00000113489,ENSMUSG00000113951,ENSMUSG00000024150,ENSMUSG00000027244,ENSMUSG00000034120
TF	Factor: Pitx3; motif: GATTANA; match class: 1	TF:M07057_1	1	0	251	33	1	55414	ENSMUSG00000094237
TF	Factor: PITX; motif: TAATCCCN	TF:M08895	1	0	986	131	1	55414	ENSMUSG00000032599
TF	Factor: PLAG1; motif: CCCCCKWNNNGGSCCC	TF:M01973	1	0	4283	33	4	55414	ENSMUSG00000096803,ENSMUSG00000030871,ENSMUSG00000063846,ENSMUSG00000094237
TF	Factor: Plagl1; motif: NNNGGGGSSCCCCNNN	TF:M02786	1	0	2006	28	1	55414	ENSMUSG00000030871
TF	Factor: Plagl1; motif: NNNGGGGSSCCCCNNN; match class: 1	TF:M02786_1	1	0	1800	28	1	55414	ENSMUSG00000030871
TF	Factor: POU1F1; motif: ATGAATAAWT	TF:M00744	1	0	3171	45	3	55414	ENSMUSG00000078184,ENSMUSG00000114075,ENSMUSG00000095724
TF	Factor: POU1F1; motif: ATGAATAAWT; match class: 1	TF:M00744_1	1	0	492	32	1	55414	ENSMUSG00000114075
TF	Factor: POU2F1; motif: ANKNRWATGSAAWYAW; match class: 1	TF:M10340_1	1	0	1123	24	4	55414	ENSMUSG00000095799,ENSMUSG00000113971,ENSMUSG00000096049,ENSMUSG00000093847
TF	Factor: Pou2f2; motif: TATGCAAAT	TF:M04093	1	0	2607	124	6	55414	ENSMUSG00000095724,ENSMUSG00000029247,ENSMUSG00000019505,ENSMUSG00000020898,ENSMUSG00000026496,ENSMUSG00000039771
TF	Factor: Pou2f2; motif: TATGCAAAT; match class: 1	TF:M04093_1	1	0	297	92	1	55414	ENSMUSG00000019505
TF	Factor: OCT-2; motif: ATGMATATGCWAAT	TF:M08836	1	0	5139	124	15	55414	ENSMUSG00000096803,ENSMUSG00000095717,ENSMUSG00000114075,ENSMUSG00000029247,ENSMUSG00000019505,ENSMUSG00000112781,ENSMUSG00000112495,ENSMUSG00000112919,ENSMUSG00000112419,ENSMUSG00000112027,ENSMUSG00000112814,ENSMUSG00000020898,ENSMUSG00000112252,ENSMUSG00000112216,ENSMUSG00000039771
TF	Factor: OCT-2; motif: ATGMATATGCWAAT; match class: 1	TF:M08836_1	1	0	1297	120	8	55414	ENSMUSG00000112781,ENSMUSG00000112495,ENSMUSG00000112919,ENSMUSG00000112419,ENSMUSG00000112027,ENSMUSG00000112814,ENSMUSG00000112252,ENSMUSG00000112216
TF	Factor: POU3F1; motif: NTCATGMATATKNAWN; match class: 1	TF:M10342_1	1	0	1282	32	3	55414	ENSMUSG00000113201,ENSMUSG00000095717,ENSMUSG00000114075
TF	Factor: Pitx3; motif: GGATTANNNNY; match class: 1	TF:M07392_1	1	0	167	12	1	55414	ENSMUSG00000078184
TF	Factor: FOXL1; motif: NWAATRTAAACAAWNNN	TF:M02753	1	0	328	90	3	55414	ENSMUSG00000040459,ENSMUSG00000113489,ENSMUSG00000113951
TF	Factor: E2F-1; motif: TWSGCGCGAAAAYKR	TF:M00024	1	0	8612	136	27	55414	ENSMUSG00000078537,ENSMUSG00000030871,ENSMUSG00000063846,ENSMUSG00000094237,MT2,ENSMUSG00000040459,ENSMUSG00000029247,ENSMUSG00000068240,ENSMUSG00000094125,ENSMUSG00000094336,ENSMUSG00000096729,ENSMUSG00000096484,ENSMUSG00000026791,ENSMUSG00000096337,ENSMUSG00000112919,ENSMUSG00000095824,ENSMUSG00000112814,ENSMUSG00000079247,ENSMUSG00000020898,ENSMUSG00000024150,ENSMUSG00000033961,ENSMUSG00000028609,ENSMUSG00000039771,ENSMUSG00000003134,ENSMUSG00000032599,ENSMUSG00000023906,ENSMUSG00000030353
TF	Factor: FOXK1; motif: NNTGTTTACNN; match class: 1	TF:M10243_1	1	0	692	125	2	55414	ENSMUSG00000040459,ENSMUSG00000024382
TF	Factor: CNOT3; motif: GGCCGCGSSS	TF:M01253	1	0	2690	28	1	55414	ENSMUSG00000030871
TF	Factor: COE1; motif: NCYCWRGGGANYNN	TF:M01871	1	0	1554	9	1	55414	ENSMUSG00000094796
TF	Factor: COE1; motif: NCYCWRGGGANYNN; match class: 1	TF:M01871_1	1	0	91	97	1	55414	ENSMUSG00000068240
TF	Factor: core-binding; motif: TGTGGTTW	TF:M00722	1	0	3471	24	5	55414	ENSMUSG00000096619,ENSMUSG00000079034,ENSMUSG00000092019,ENSMUSG00000079031,ENSMUSG00000093847
TF	Factor: core-binding; motif: TGTGGTTW; match class: 1	TF:M00722_1	1	0	352	118	2	55414	ENSMUSG00000043073,ENSMUSG00000028609
TF	Factor: COUP; motif: TGACCTTTGACCC	TF:M00765	1	0	3323	34	3	55414	ENSMUSG00000094796,ENSMUSG00000096284,MT2
TF	Factor: COUP; motif: TGACCTTTGACCC; match class: 1	TF:M00765_1	1	0	326	116	1	55414	ENSMUSG00000024150
TF	Factor: COUPTF; motif: NNNNNTGACCYTTGNMCNYNGMN	TF:M01036	1	0	4341	8	3	55414	ENSMUSG00000113201,ENSMUSG00000096619,ENSMUSG00000113805
TF	Factor: COUP-TF,; motif: TGAMCTTTGMMCYT	TF:M00158	1	0	3265	19	1	55414	ENSMUSG00000095821
TF	Factor: COUP-TF,; motif: TGAMCTTTGMMCYT; match class: 1	TF:M00158_1	1	0	288	104	1	55414	ENSMUSG00000026791
TF	Factor: CP2; motif: GCHCDAMCCAG	TF:M00072	1	0	9489	34	7	55414	ENSMUSG00000095514,ENSMUSG00000094027,ENSMUSG00000096323,ENSMUSG00000096175,ENSMUSG00000063846,ENSMUSG00000094237,MT2
TF	Factor: CP2; motif: GCHCDAMCCAG; match class: 1	TF:M00072_1	1	0	2621	134	8	55414	ENSMUSG00000056305,ENSMUSG00000029247,ENSMUSG00000026791,ENSMUSG00000043073,ENSMUSG00000062369,ENSMUSG00000024150,ENSMUSG00000027244,ENSMUSG00000029826
TF	Factor: c-Myc; motif: CACGTGGC; match class: 1	TF:M03867_1	1	0	2673	41	5	55414	ENSMUSG00000030871,MT2,ENSMUSG00000095022,ENSMUSG00000090854,ENSMUSG00000094144
TF	Factor: CP2/LBP-1c/LSF; motif: GCTGGNTNGNNCYNG	TF:M00947	1	0	8635	18	4	55414	ENSMUSG00000079034,ENSMUSG00000078184,ENSMUSG00000092019,ENSMUSG00000079031
TF	Factor: CP2; motif: NNNNCCAGNCNN; match class: 1	TF:M07602_1	1	0	3663	134	4	55414	ENSMUSG00000033961,ENSMUSG00000042506,ENSMUSG00000032599,ENSMUSG00000029826
TF	Factor: CP2; motif: NTGNCTGGNN	TF:M03868	1	0	5417	2	2	55414	ENSMUSG00000079029,ENSMUSG00000072905
TF	Factor: CP2; motif: NTGNCTGGNN; match class: 1	TF:M03868_1	1	0	804	113	1	55414	ENSMUSG00000062369
TF	Factor: CPBP; motif: NGGGCGG	TF:M05301	1	0	7264	41	5	55414	ENSMUSG00000078184,ENSMUSG00000030871,ENSMUSG00000095022,ENSMUSG00000090854,ENSMUSG00000094144
TF	Factor: CPBP; motif: NGGGCGG; match class: 1	TF:M05301_1	1	0	2364	135	3	55414	ENSMUSG00000026496,ENSMUSG00000042506,ENSMUSG00000023906
TF	Factor: CREB1; motif: NRRTGACGTMA	TF:M10200	1	0	4672	125	17	55414	ENSMUSG00000095022,ENSMUSG00000090854,ENSMUSG00000094144,ENSMUSG00000038374,ENSMUSG00000045519,ENSMUSG00000019505,ENSMUSG00000094125,ENSMUSG00000094336,ENSMUSG00000096729,ENSMUSG00000096484,ENSMUSG00000096337,ENSMUSG00000095824,ENSMUSG00000079247,ENSMUSG00000020898,ENSMUSG00000028609,ENSMUSG00000042506,ENSMUSG00000024382
TF	Factor: CREB1; motif: NRRTGACGTMA; match class: 1	TF:M10200_1	1	0	1404	135	4	55414	ENSMUSG00000038374,ENSMUSG00000020898,ENSMUSG00000042506,ENSMUSG00000023906
TF	Factor: CREB1; motif: NNNNTGACGTNANNN	TF:M07248	1	0	4338	125	17	55414	ENSMUSG00000095022,ENSMUSG00000090854,ENSMUSG00000094144,ENSMUSG00000038374,ENSMUSG00000045519,ENSMUSG00000019505,ENSMUSG00000094125,ENSMUSG00000094336,ENSMUSG00000096729,ENSMUSG00000096484,ENSMUSG00000096337,ENSMUSG00000095824,ENSMUSG00000079247,ENSMUSG00000020898,ENSMUSG00000028609,ENSMUSG00000042506,ENSMUSG00000024382
TF	Factor: CREB1; motif: NNNNTGACGTNANNN; match class: 1	TF:M07248_1	1	0	1311	135	2	55414	ENSMUSG00000020898,ENSMUSG00000023906
TF	Factor: CREB1; motif: NNNNACGTCANN	TF:M03544	1	0	4204	125	17	55414	ENSMUSG00000095022,ENSMUSG00000090854,ENSMUSG00000094144,ENSMUSG00000038374,ENSMUSG00000045519,ENSMUSG00000019505,ENSMUSG00000094125,ENSMUSG00000094336,ENSMUSG00000096729,ENSMUSG00000096484,ENSMUSG00000096337,ENSMUSG00000095824,ENSMUSG00000079247,ENSMUSG00000020898,ENSMUSG00000028609,ENSMUSG00000042506,ENSMUSG00000024382
TF	Factor: CP2/LBP-1c/LSF; motif: GCTGGNTNGNNCYNG; match class: 1	TF:M00947_1	1	0	2383	18	3	55414	ENSMUSG00000079034,ENSMUSG00000092019,ENSMUSG00000079031
TF	Factor: C-Myc; motif: NGCCACGTGNN	TF:M07601	1	0	6207	136	29	55414	ENSMUSG00000096049,ENSMUSG00000030871,MT2,ENSMUSG00000095022,ENSMUSG00000090854,ENSMUSG00000094144,ENSMUSG00000056305,ENSMUSG00000045519,ENSMUSG00000113489,ENSMUSG00000113951,ENSMUSG00000029247,ENSMUSG00000068240,ENSMUSG00000094125,ENSMUSG00000094336,ENSMUSG00000096729,ENSMUSG00000096484,ENSMUSG00000026791,ENSMUSG00000096337,ENSMUSG00000095824,ENSMUSG00000079247,ENSMUSG00000020898,ENSMUSG00000024150,ENSMUSG00000112252,ENSMUSG00000112216,ENSMUSG00000026496,ENSMUSG00000039771,ENSMUSG00000070902,ENSMUSG00000034120,ENSMUSG00000030353
TF	Factor: c-Myc; motif: NNCCACGTGSNC; match class: 1	TF:M10300_1	1	0	9	97	1	55414	ENSMUSG00000068240
TF	Factor: c-Myc; motif: NNCCACGTGSNC	TF:M10300	1	0	371	133	2	55414	ENSMUSG00000068240,ENSMUSG00000034120
TF	Factor: c-ets-1; motif: ACCGGAWRYN; match class: 1	TF:M01986_1	1	0	2886	134	8	55414	ENSMUSG00000030871,ENSMUSG00000045519,ENSMUSG00000033961,ENSMUSG00000026496,ENSMUSG00000039771,ENSMUSG00000024382,ENSMUSG00000034120,ENSMUSG00000029826
TF	Factor: Ets2; motif: ACCGGAWRYN	TF:M01989	1	0	7927	136	31	55414	ENSMUSG00000078537,ENSMUSG00000096323,ENSMUSG00000030871,ENSMUSG00000032279,ENSMUSG00000040459,ENSMUSG00000045519,ENSMUSG00000029247,ENSMUSG00000019505,ENSMUSG00000112781,ENSMUSG00000112495,ENSMUSG00000094125,ENSMUSG00000094336,ENSMUSG00000096729,ENSMUSG00000096484,ENSMUSG00000026791,ENSMUSG00000096337,ENSMUSG00000112919,ENSMUSG00000095824,ENSMUSG00000112419,ENSMUSG00000112027,ENSMUSG00000112814,ENSMUSG00000079247,ENSMUSG00000033961,ENSMUSG00000028609,ENSMUSG00000026496,ENSMUSG00000039771,ENSMUSG00000024382,ENSMUSG00000032599,ENSMUSG00000034120,ENSMUSG00000029826,ENSMUSG00000030353
TF	Factor: Ets2; motif: ACCGGAWRYN; match class: 1	TF:M01989_1	1	0	2715	125	7	55414	ENSMUSG00000030871,ENSMUSG00000045519,ENSMUSG00000112781,ENSMUSG00000112495,ENSMUSG00000112027,ENSMUSG00000026496,ENSMUSG00000024382
TF	Factor: C-Fos; motif: NNTGACTCAN; match class: 1	TF:M07600_1	1	0	341	24	3	55414	ENSMUSG00000096619,ENSMUSG00000096049,ENSMUSG00000093847
TF	Factor: ChREBP; motif: GWSCACGTGNSAH	TF:M08802	1	0	557	81	1	55414	ENSMUSG00000045519
TF	Factor: CIZ; motif: SAAAAANNN	TF:M00734	1	0	286	92	1	55414	ENSMUSG00000019505
TF	Factor: C-Jun; motif: TGACTC; match class: 1	TF:M03541_1	1	0	6081	47	12	55414	ENSMUSG00000096619,ENSMUSG00000078537,ENSMUSG00000096049,ENSMUSG00000093847,ENSMUSG00000096284,ENSMUSG00000096803,ENSMUSG00000114075,MT2,ENSMUSG00000091779,ENSMUSG00000097550,ENSMUSG00000097878,ENSMUSG00000097427
TF	Factor: CKROX; motif: SCCCTCCCC	TF:M01175	1	0	6347	136	15	55414	ENSMUSG00000063846,ENSMUSG00000094237,MT2,ENSMUSG00000045519,ENSMUSG00000029247,ENSMUSG00000019505,ENSMUSG00000043073,ENSMUSG00000028609,ENSMUSG00000042506,ENSMUSG00000027244,ENSMUSG00000032599,ENSMUSG00000034120,ENSMUSG00000029826,ENSMUSG00000023906,ENSMUSG00000030353
TF	Factor: CKROX; motif: SCCCTCCCC; match class: 1	TF:M01175_1	1	0	1976	135	8	55414	ENSMUSG00000063846,ENSMUSG00000094237,MT2,ENSMUSG00000019505,ENSMUSG00000028609,ENSMUSG00000042506,ENSMUSG00000032599,ENSMUSG00000023906
TF	Factor: CLOCK:BMAL; motif: MCACGTGR	TF:M01116	1	0	910	116	5	55414	ENSMUSG00000096049,ENSMUSG00000030871,ENSMUSG00000113489,ENSMUSG00000113951,ENSMUSG00000024150
TF	Factor: Clock; motif: CNGNCACGTGNNNM	TF:M10197	1	0	1664	112	9	55414	ENSMUSG00000029247,ENSMUSG00000094125,ENSMUSG00000094336,ENSMUSG00000096729,ENSMUSG00000096484,ENSMUSG00000026791,ENSMUSG00000096337,ENSMUSG00000095824,ENSMUSG00000079247
TF	Factor: Clock; motif: CNGNCACGTGNNNM; match class: 1	TF:M10197_1	1	0	109	91	1	55414	ENSMUSG00000029247
TF	Factor: CLOCK; motif: CCACSTGW	TF:M07247	1	0	2238	28	2	55414	ENSMUSG00000078184,ENSMUSG00000030871
TF	Factor: CLOCK; motif: CCACSTGW; match class: 1	TF:M07247_1	1	0	168	124	1	55414	ENSMUSG00000039771
TF	Factor: c-Maf; motif: NWNNNTGCTGACKNNNNNN	TF:M01070	1	0	8129	41	12	55414	ENSMUSG00000079034,ENSMUSG00000078184,ENSMUSG00000095514,ENSMUSG00000092019,ENSMUSG00000079031,ENSMUSG00000030871,ENSMUSG00000095717,ENSMUSG00000114075,MT2,ENSMUSG00000095022,ENSMUSG00000090854,ENSMUSG00000094144
TF	Factor: c-Maf; motif: NWNNNTGCTGACKNNNNNN; match class: 1	TF:M01070_1	1	0	2017	122	6	55414	ENSMUSG00000030871,ENSMUSG00000113489,ENSMUSG00000113951,ENSMUSG00000026791,ENSMUSG00000028609,ENSMUSG00000026496
TF	Factor: c-MAF; motif: NWWNTGCTGASNNNGCN	TF:M10290	1	0	5311	41	8	55414	ENSMUSG00000094796,ENSMUSG00000078537,ENSMUSG00000095514,ENSMUSG00000095717,ENSMUSG00000114075,ENSMUSG00000095022,ENSMUSG00000090854,ENSMUSG00000094144
TF	Factor: c-MAF; motif: NWWNTGCTGASNNNGCN; match class: 1	TF:M10290_1	1	0	759	89	1	55414	ENSMUSG00000113489
TF	Factor: c-MAF; motif: CNNNCTCAGCA	TF:M03816	1	0	6783	41	4	55414	ENSMUSG00000030871,ENSMUSG00000095022,ENSMUSG00000090854,ENSMUSG00000094144
TF	Factor: c-MAF; motif: CNNNCTCAGCA; match class: 1	TF:M03816_1	1	0	1330	28	1	55414	ENSMUSG00000030871
TF	Factor: c-Myb; motif: NCNRNNGRCNGTTGGKGG; match class: 1	TF:M00004_1	1	0	2020	34	1	55414	MT2
TF	Factor: c-Myb; motif: NNNAACKGNNN	TF:M01821	1	0	5150	23	8	55414	ENSMUSG00000095071,ENSMUSG00000094796,ENSMUSG00000078537,ENSMUSG00000095514,ENSMUSG00000095821,ENSMUSG00000094027,ENSMUSG00000096323,ENSMUSG00000096175
TF	Factor: c-Myb; motif: NNNAACKGNNN; match class: 1	TF:M01821_1	1	0	755	97	1	55414	ENSMUSG00000068240
TF	Factor: c-Myc; motif: RACCACGTGCTC	TF:M01145	1	0	5919	136	27	55414	ENSMUSG00000096049,ENSMUSG00000030871,MT2,ENSMUSG00000095022,ENSMUSG00000090854,ENSMUSG00000094144,ENSMUSG00000056305,ENSMUSG00000045519,ENSMUSG00000113489,ENSMUSG00000113951,ENSMUSG00000029247,ENSMUSG00000068240,ENSMUSG00000094125,ENSMUSG00000094336,ENSMUSG00000096729,ENSMUSG00000096484,ENSMUSG00000096337,ENSMUSG00000095824,ENSMUSG00000079247,ENSMUSG00000024150,ENSMUSG00000112252,ENSMUSG00000112216,ENSMUSG00000026496,ENSMUSG00000039771,ENSMUSG00000070902,ENSMUSG00000034120,ENSMUSG00000030353
TF	Factor: c-Myc; motif: RACCACGTGCTC; match class: 1	TF:M01145_1	1	0	3559	136	18	55414	ENSMUSG00000096049,ENSMUSG00000030871,MT2,ENSMUSG00000095022,ENSMUSG00000090854,ENSMUSG00000094144,ENSMUSG00000056305,ENSMUSG00000113489,ENSMUSG00000113951,ENSMUSG00000029247,ENSMUSG00000068240,ENSMUSG00000112252,ENSMUSG00000112216,ENSMUSG00000026496,ENSMUSG00000039771,ENSMUSG00000070902,ENSMUSG00000034120,ENSMUSG00000030353
TF	Factor: c-Myc; motif: NNNASCACRTGG	TF:M09697	1	0	2743	133	10	55414	ENSMUSG00000096049,ENSMUSG00000095022,ENSMUSG00000090854,ENSMUSG00000094144,ENSMUSG00000056305,ENSMUSG00000029247,ENSMUSG00000068240,ENSMUSG00000024150,ENSMUSG00000039771,ENSMUSG00000034120
TF	Factor: c-Myc; motif: NNNASCACRTGG; match class: 1	TF:M09697_1	1	0	408	41	3	55414	ENSMUSG00000095022,ENSMUSG00000090854,ENSMUSG00000094144
TF	Factor: CREB1; motif: NNNNACGTCANN; match class: 1	TF:M03544_1	1	0	1282	135	2	55414	ENSMUSG00000020898,ENSMUSG00000023906
TF	Factor: CREB,; motif: NTGACGTNA	TF:M00981	1	0	8130	8	5	55414	ENSMUSG00000079029,ENSMUSG00000072905,ENSMUSG00000113201,ENSMUSG00000096619,ENSMUSG00000113805
TF	Factor: CREB,; motif: NTGACGTNA; match class: 1	TF:M00981_1	1	0	2763	135	6	55414	ENSMUSG00000038374,ENSMUSG00000045519,ENSMUSG00000020898,ENSMUSG00000042506,ENSMUSG00000029826,ENSMUSG00000023906
TF	Factor: ATF2:c-Jun; motif: TGACGTYA	TF:M00041	1	0	5344	135	11	55414	ENSMUSG00000095022,ENSMUSG00000090854,ENSMUSG00000094144,ENSMUSG00000038374,ENSMUSG00000045519,ENSMUSG00000019505,ENSMUSG00000020898,ENSMUSG00000028609,ENSMUSG00000042506,ENSMUSG00000024382,ENSMUSG00000023906
TF	Factor: CTCF; motif: NAGGGGGCGCNNKNNNN; match class: 1	TF:M08995_1	1	0	9372	131	22	55414	ENSMUSG00000030871,ENSMUSG00000094237,MT2,ENSMUSG00000038374,ENSMUSG00000040459,ENSMUSG00000019505,ENSMUSG00000094125,ENSMUSG00000094336,ENSMUSG00000096729,ENSMUSG00000096484,ENSMUSG00000026791,ENSMUSG00000096337,ENSMUSG00000095824,ENSMUSG00000079247,ENSMUSG00000024150,ENSMUSG00000028609,ENSMUSG00000026496,ENSMUSG00000042506,ENSMUSG00000039771,ENSMUSG00000003134,ENSMUSG00000027244,ENSMUSG00000032599
TF	Factor: ctcf; motif: YGGCCASYAGGGGGCGCYNN	TF:M09681	1	0	5233	134	5	55414	ENSMUSG00000029247,ENSMUSG00000026791,ENSMUSG00000039771,ENSMUSG00000027244,ENSMUSG00000029826
TF	Factor: ctcf; motif: YGGCCASYAGGGGGCGCYNN; match class: 1	TF:M09681_1	1	0	898	104	1	55414	ENSMUSG00000026791
TF	Factor: ctcf; motif: YGGCCASCAGRGGGCGCYNN	TF:M10203	1	0	6657	28	1	55414	ENSMUSG00000030871
TF	Factor: ctcf; motif: YGGCCASCAGRGGGCGCYNN; match class: 1	TF:M10203_1	1	0	1642	134	2	55414	ENSMUSG00000026791,ENSMUSG00000029826
TF	Factor: ctcf; motif: CCNCNAGRKGGCRSTN	TF:M07249	1	0	5596	28	1	55414	ENSMUSG00000030871
TF	Factor: ctcf; motif: CCNCNAGRKGGCRSTN; match class: 1	TF:M07249_1	1	0	1321	123	1	55414	ENSMUSG00000042506
TF	Factor: CTF1; motif: TGGCASCNNGCCAA	TF:M01196	1	0	4627	135	21	55414	ENSMUSG00000095799,ENSMUSG00000113971,ENSMUSG00000095514,ENSMUSG00000094027,ENSMUSG00000096049,ENSMUSG00000096803,ENSMUSG00000056305,ENSMUSG00000045519,ENSMUSG00000112781,ENSMUSG00000112495,ENSMUSG00000112919,ENSMUSG00000112419,ENSMUSG00000112027,ENSMUSG00000112814,ENSMUSG00000020898,ENSMUSG00000033961,ENSMUSG00000112252,ENSMUSG00000112216,ENSMUSG00000039771,ENSMUSG00000032599,ENSMUSG00000023906
TF	Factor: CTF1; motif: TGGCASCNNGCCAA; match class: 1	TF:M01196_1	1	0	1631	124	1	55414	ENSMUSG00000039771
TF	Factor: Cux1; motif: ACCGNTTGATYANSWNN; match class: 1	TF:M02958_1	1	0	444	91	2	55414	ENSMUSG00000114075,ENSMUSG00000029247
TF	Factor: Cux1; motif: NANTGATRATCANTN	TF:M02959	1	0	1790	29	5	55414	ENSMUSG00000094796,ENSMUSG00000092019,ENSMUSG00000079031,ENSMUSG00000096803,ENSMUSG00000063846
TF	Factor: Cux1; motif: NANTGATRATCANTN; match class: 1	TF:M02959_1	1	0	603	9	1	55414	ENSMUSG00000094796
TF	Factor: DAX1; motif: NNRNNNNAAGGTCANNNNNN	TF:M01248	1	0	1074	120	3	55414	ENSMUSG00000019505,ENSMUSG00000112252,ENSMUSG00000112216
TF	Factor: DBP; motif: TTWTGYAA	TF:M01872	1	0	3545	2	2	55414	ENSMUSG00000079029,ENSMUSG00000072905
TF	Factor: DBP; motif: TTWTGYAA; match class: 1	TF:M01872_1	1	0	455	10	1	55414	ENSMUSG00000079034
TF	Factor: DBP; motif: TTRCATAANN; match class: 1	TF:M07038_1	1	0	1556	126	2	55414	ENSMUSG00000039771,ENSMUSG00000003134
TF	Factor: DEAF1; motif: NCGNNYTCGGGNRTTTCCGDARNNN	TF:M01001	1	0	1845	72	1	55414	ENSMUSG00000040459
TF	Factor: DEAF1; motif: RNNNRTTCGGGNRTTTCCGGRRNKN	TF:M01002	1	0	938	5	1	55414	ENSMUSG00000095071
TF	Factor: DEC1; motif: RCACGTGAS	TF:M10189	1	0	240	34	1	55414	MT2
TF	Factor: DEC1; motif: CNCACRTGASC	TF:M03572	1	0	6753	5	1	55414	ENSMUSG00000095071
TF	Factor: DEC1; motif: CNCACRTGASC; match class: 1	TF:M03572_1	1	0	1674	136	4	55414	ENSMUSG00000045519,ENSMUSG00000019505,ENSMUSG00000024150,ENSMUSG00000030353
TF	Factor: DEC1; motif: NCNCACRTGNSC	TF:M08870	1	0	8039	136	30	55414	ENSMUSG00000095071,ENSMUSG00000030871,MT2,ENSMUSG00000056305,ENSMUSG00000113489,ENSMUSG00000113951,ENSMUSG00000019505,ENSMUSG00000112781,ENSMUSG00000112495,ENSMUSG00000068240,ENSMUSG00000094125,ENSMUSG00000094336,ENSMUSG00000096729,ENSMUSG00000096484,ENSMUSG00000096337,ENSMUSG00000112919,ENSMUSG00000095824,ENSMUSG00000112419,ENSMUSG00000112027,ENSMUSG00000112814,ENSMUSG00000079247,ENSMUSG00000024150,ENSMUSG00000112252,ENSMUSG00000112216,ENSMUSG00000026496,ENSMUSG00000039771,ENSMUSG00000024382,ENSMUSG00000070902,ENSMUSG00000029826,ENSMUSG00000030353
TF	Factor: DEC1; motif: NCNCACRTGNSC; match class: 1	TF:M08870_1	1	0	2109	136	2	55414	ENSMUSG00000026496,ENSMUSG00000030353
TF	Factor: DEC2; motif: SNTCACGTGS	TF:M01843	1	0	4284	136	16	55414	MT2,ENSMUSG00000094125,ENSMUSG00000094336,ENSMUSG00000096729,ENSMUSG00000096484,ENSMUSG00000026791,ENSMUSG00000043073,ENSMUSG00000096337,ENSMUSG00000095824,ENSMUSG00000079247,ENSMUSG00000062369,ENSMUSG00000020898,ENSMUSG00000112252,ENSMUSG00000112216,ENSMUSG00000070902,ENSMUSG00000030353
TF	Factor: DEC2; motif: NNTCACNTGSNGN	TF:M08871	1	0	2092	133	8	55414	MT2,ENSMUSG00000032279,ENSMUSG00000029247,ENSMUSG00000043073,ENSMUSG00000062369,ENSMUSG00000020898,ENSMUSG00000039771,ENSMUSG00000034120
TF	Factor: DEC; motif: SCCCAMGTGAAGN	TF:M00997	1	0	8335	120	31	55414	ENSMUSG00000095799,ENSMUSG00000096619,ENSMUSG00000095653,ENSMUSG00000113971,ENSMUSG00000078537,ENSMUSG00000095821,ENSMUSG00000096049,ENSMUSG00000093847,ENSMUSG00000096284,ENSMUSG00000029247,ENSMUSG00000112781,ENSMUSG00000112495,ENSMUSG00000094125,ENSMUSG00000094336,ENSMUSG00000096729,ENSMUSG00000096484,ENSMUSG00000026791,ENSMUSG00000043073,ENSMUSG00000096337,ENSMUSG00000112919,ENSMUSG00000095824,ENSMUSG00000112419,ENSMUSG00000112027,ENSMUSG00000112814,ENSMUSG00000079247,ENSMUSG00000062369,ENSMUSG00000020898,ENSMUSG00000033961,ENSMUSG00000028609,ENSMUSG00000112252,ENSMUSG00000112216
TF	Factor: DEC; motif: SCCCAMGTGAAGN; match class: 1	TF:M00997_1	1	0	1951	120	8	55414	ENSMUSG00000095821,ENSMUSG00000029247,ENSMUSG00000026791,ENSMUSG00000020898,ENSMUSG00000033961,ENSMUSG00000028609,ENSMUSG00000112252,ENSMUSG00000112216
TF	Factor: c-ets-1; motif: ACCGGAWRYN	TF:M01986	1	0	8416	136	31	55414	ENSMUSG00000078537,ENSMUSG00000096323,ENSMUSG00000030871,MT2,ENSMUSG00000095724,ENSMUSG00000032279,ENSMUSG00000040459,ENSMUSG00000045519,ENSMUSG00000029247,ENSMUSG00000019505,ENSMUSG00000112781,ENSMUSG00000112495,ENSMUSG00000094125,ENSMUSG00000094336,ENSMUSG00000096729,ENSMUSG00000096484,ENSMUSG00000026791,ENSMUSG00000096337,ENSMUSG00000112919,ENSMUSG00000095824,ENSMUSG00000112027,ENSMUSG00000079247,ENSMUSG00000033961,ENSMUSG00000028609,ENSMUSG00000026496,ENSMUSG00000039771,ENSMUSG00000024382,ENSMUSG00000032599,ENSMUSG00000034120,ENSMUSG00000029826,ENSMUSG00000030353
TF	Factor: CTCF; motif: NNNNNNCCASNAGRKGGCRS	TF:M01259	1	0	2651	134	3	55414	ENSMUSG00000026791,ENSMUSG00000039771,ENSMUSG00000029826
TF	Factor: Crx; motif: NYTAATCNN	TF:M07352	1	0	1240	122	9	55414	ENSMUSG00000112781,ENSMUSG00000112495,ENSMUSG00000112919,ENSMUSG00000112419,ENSMUSG00000112027,ENSMUSG00000112814,ENSMUSG00000112252,ENSMUSG00000112216,ENSMUSG00000026496
TF	Factor: ATF2:c-Jun; motif: TGACGTYA; match class: 1	TF:M00041_1	1	0	1532	135	3	55414	ENSMUSG00000020898,ENSMUSG00000042506,ENSMUSG00000023906
TF	Factor: ATF-2; motif: TTACGTAA; match class: 1	TF:M00040_1	1	0	7074	135	28	55414	ENSMUSG00000113201,ENSMUSG00000096619,ENSMUSG00000113805,ENSMUSG00000096049,ENSMUSG00000096803,ENSMUSG00000095717,ENSMUSG00000114075,ENSMUSG00000095022,ENSMUSG00000090854,ENSMUSG00000091779,ENSMUSG00000094144,ENSMUSG00000045519,ENSMUSG00000019505,ENSMUSG00000094125,ENSMUSG00000094336,ENSMUSG00000096729,ENSMUSG00000096484,ENSMUSG00000096337,ENSMUSG00000095824,ENSMUSG00000079247,ENSMUSG00000020898,ENSMUSG00000042506,ENSMUSG00000039771,ENSMUSG00000024382,ENSMUSG00000027244,ENSMUSG00000034120,ENSMUSG00000029826,ENSMUSG00000023906
TF	Factor: ATF2; motif: VGTGACGTMACN	TF:M00179	1	0	6010	135	20	55414	ENSMUSG00000030871,ENSMUSG00000095022,ENSMUSG00000090854,ENSMUSG00000094144,ENSMUSG00000038374,ENSMUSG00000045519,ENSMUSG00000019505,ENSMUSG00000094125,ENSMUSG00000094336,ENSMUSG00000096729,ENSMUSG00000096484,ENSMUSG00000096337,ENSMUSG00000095824,ENSMUSG00000079247,ENSMUSG00000020898,ENSMUSG00000028609,ENSMUSG00000042506,ENSMUSG00000024382,ENSMUSG00000029826,ENSMUSG00000023906
TF	Factor: ATF2; motif: VGTGACGTMACN; match class: 1	TF:M00179_1	1	0	1804	135	5	55414	ENSMUSG00000038374,ENSMUSG00000020898,ENSMUSG00000042506,ENSMUSG00000029826,ENSMUSG00000023906
TF	Factor: CREB; motif: TGACGTMA	TF:M00039	1	0	5417	135	23	55414	ENSMUSG00000113201,ENSMUSG00000096619,ENSMUSG00000113805,ENSMUSG00000095022,ENSMUSG00000090854,ENSMUSG00000094144,ENSMUSG00000038374,ENSMUSG00000045519,ENSMUSG00000019505,ENSMUSG00000094125,ENSMUSG00000094336,ENSMUSG00000096729,ENSMUSG00000096484,ENSMUSG00000096337,ENSMUSG00000095824,ENSMUSG00000079247,ENSMUSG00000020898,ENSMUSG00000028609,ENSMUSG00000042506,ENSMUSG00000024382,ENSMUSG00000027244,ENSMUSG00000032599,ENSMUSG00000023906
TF	Factor: CREB; motif: TGACGTMA; match class: 1	TF:M00039_1	1	0	1588	135	4	55414	ENSMUSG00000038374,ENSMUSG00000020898,ENSMUSG00000042506,ENSMUSG00000023906
TF	Factor: CREB; motif: NNGNTGACGTNN	TF:M00113	1	0	4600	14	2	55414	ENSMUSG00000095071,ENSMUSG00000078537
TF	Factor: CREB; motif: NNGNTGACGTNN; match class: 1	TF:M00113_1	1	0	800	130	1	55414	ENSMUSG00000027244
TF	Factor: CREB; motif: NSTGACGTAANN	TF:M00177	1	0	5058	135	12	55414	ENSMUSG00000038374,ENSMUSG00000045519,ENSMUSG00000029247,ENSMUSG00000019505,ENSMUSG00000068240,ENSMUSG00000020898,ENSMUSG00000042506,ENSMUSG00000039771,ENSMUSG00000024382,ENSMUSG00000034120,ENSMUSG00000029826,ENSMUSG00000023906
TF	Factor: CREB; motif: NSTGACGTAANN; match class: 1	TF:M00177_1	1	0	1353	115	1	55414	ENSMUSG00000020898
TF	Factor: CREB; motif: NNTKACGTCANNNS	TF:M00916	1	0	5903	8	5	55414	ENSMUSG00000079029,ENSMUSG00000072905,ENSMUSG00000113201,ENSMUSG00000096619,ENSMUSG00000113805
TF	Factor: CREB; motif: NNTKACGTCANNNS; match class: 1	TF:M00916_1	1	0	1772	135	4	55414	ENSMUSG00000038374,ENSMUSG00000020898,ENSMUSG00000042506,ENSMUSG00000023906
TF	Factor: CREB; motif: CGTCAN	TF:M00801	1	0	4233	2	2	55414	ENSMUSG00000079029,ENSMUSG00000072905
TF	Factor: CREB; motif: NSTGACGTMANN	TF:M00178	1	0	5183	2	2	55414	ENSMUSG00000079029,ENSMUSG00000072905
TF	Factor: CREB; motif: NSTGACGTMANN; match class: 1	TF:M00178_1	1	0	1561	135	4	55414	ENSMUSG00000038374,ENSMUSG00000020898,ENSMUSG00000042506,ENSMUSG00000023906
TF	Factor: CREB; motif: CNNTGACGTMA	TF:M00917	1	0	5630	135	19	55414	ENSMUSG00000095022,ENSMUSG00000090854,ENSMUSG00000094144,ENSMUSG00000038374,ENSMUSG00000045519,ENSMUSG00000019505,ENSMUSG00000094125,ENSMUSG00000094336,ENSMUSG00000096729,ENSMUSG00000096484,ENSMUSG00000096337,ENSMUSG00000095824,ENSMUSG00000079247,ENSMUSG00000020898,ENSMUSG00000028609,ENSMUSG00000042506,ENSMUSG00000024382,ENSMUSG00000032599,ENSMUSG00000023906
TF	Factor: CREB; motif: CNNTGACGTMA; match class: 1	TF:M00917_1	1	0	1667	135	4	55414	ENSMUSG00000038374,ENSMUSG00000020898,ENSMUSG00000042506,ENSMUSG00000023906
TF	Factor: c-Rel; motif: SGGRNTTTCC	TF:M00053	1	0	3467	135	13	55414	MT2,ENSMUSG00000112781,ENSMUSG00000112495,ENSMUSG00000026791,ENSMUSG00000112919,ENSMUSG00000112419,ENSMUSG00000112027,ENSMUSG00000112814,ENSMUSG00000112252,ENSMUSG00000112216,ENSMUSG00000026496,ENSMUSG00000032599,ENSMUSG00000023906
TF	Factor: c-Rel; motif: NGGGAATYTCCN	TF:M03545	1	0	5699	134	20	55414	ENSMUSG00000079034,ENSMUSG00000095653,ENSMUSG00000096284,ENSMUSG00000063846,ENSMUSG00000094237,ENSMUSG00000040459,ENSMUSG00000019505,ENSMUSG00000112781,ENSMUSG00000112495,ENSMUSG00000112919,ENSMUSG00000112419,ENSMUSG00000112027,ENSMUSG00000112814,ENSMUSG00000062369,ENSMUSG00000033961,ENSMUSG00000112252,ENSMUSG00000112216,ENSMUSG00000042506,ENSMUSG00000032599,ENSMUSG00000029826
TF	Factor: Crem; motif: NATGACGTMA	TF:M07985	1	0	1129	41	3	55414	ENSMUSG00000095022,ENSMUSG00000090854,ENSMUSG00000094144
TF	Factor: CREM; motif: TGACGTCASYN	TF:M01820	1	0	5764	5	1	55414	ENSMUSG00000095071
TF	Factor: CREM; motif: TGACGTCASYN; match class: 1	TF:M01820_1	1	0	1811	135	2	55414	ENSMUSG00000020898,ENSMUSG00000023906
TF	Factor: CREM; motif: NNTGACGT	TF:M08803	1	0	1213	123	4	55414	ENSMUSG00000038374,ENSMUSG00000045519,ENSMUSG00000019505,ENSMUSG00000042506
TF	Factor: Crx; motif: YNWNGGGGATTARCCN	TF:M01436	1	0	2314	11	1	55414	ENSMUSG00000095653
TF	Factor: Crx; motif: YNWNGGGGATTARCCN; match class: 1	TF:M01436_1	1	0	164	130	1	55414	ENSMUSG00000027244
TF	Factor: Crx; motif: WRANNRGATTAR; match class: 1	TF:M09680_1	1	0	130	29	1	55414	ENSMUSG00000063846
TF	Factor: Crx; motif: NAAGRGGATTARN; match class: 1	TF:M10201_1	1	0	184	29	1	55414	ENSMUSG00000063846
TF	Factor: CTCF; motif: NNNGCCASCAGRKGGCRSNN	TF:M01200	1	0	3917	130	3	55414	ENSMUSG00000026791,ENSMUSG00000039771,ENSMUSG00000027244
TF	Factor: deltaEF1; motif: NNNCACCTNAN	TF:M00073	1	0	1182	27	3	55414	ENSMUSG00000113201,ENSMUSG00000113971,ENSMUSG00000096803
TF	Factor: c-Ets-1; motif: NNNRCCGGAWRYNNNN; match class: 1	TF:M01078_1	1	0	2344	125	6	55414	ENSMUSG00000045519,ENSMUSG00000112781,ENSMUSG00000112495,ENSMUSG00000112027,ENSMUSG00000039771,ENSMUSG00000024382
TF	Factor: c-Ets-1(p54); motif: NNACMGGAWRTNN; match class: 1	TF:M00074_1	1	0	588	125	1	55414	ENSMUSG00000024382
TF	Factor: ATF-4; motif: NNTKRCRTCANS; match class: 1	TF:M07246_1	1	0	703	125	1	55414	ENSMUSG00000024382
TF	Factor: ATF-4; motif: KACGTCAKS	TF:M01864	1	0	5342	8	4	55414	ENSMUSG00000095799,ENSMUSG00000113201,ENSMUSG00000096619,ENSMUSG00000113805
TF	Factor: ATF-4; motif: KACGTCAKS; match class: 1	TF:M01864_1	1	0	1448	135	3	55414	ENSMUSG00000020898,ENSMUSG00000028609,ENSMUSG00000023906
TF	Factor: ATF5; motif: CYTCTYCCTTA	TF:M01295	1	0	1623	41	4	55414	ENSMUSG00000095022,ENSMUSG00000090854,ENSMUSG00000091779,ENSMUSG00000094144
TF	Factor: ATF6; motif: TGACGTGG	TF:M00483	1	0	2599	112	9	55414	ENSMUSG00000045519,ENSMUSG00000019505,ENSMUSG00000094125,ENSMUSG00000094336,ENSMUSG00000096729,ENSMUSG00000096484,ENSMUSG00000096337,ENSMUSG00000095824,ENSMUSG00000079247
TF	Factor: bach2; motif: TGCTGAGTCAY	TF:M10183	1	0	675	34	1	55414	MT2
TF	Factor: Barhl1; motif: NNTAAAYGNN; match class: 1	TF:M04293_1	1	0	1275	47	4	55414	ENSMUSG00000091779,ENSMUSG00000097550,ENSMUSG00000097878,ENSMUSG00000097427
TF	Factor: Barhl1; motif: NNTAAWTGNN	TF:M04294	1	0	4199	134	20	55414	ENSMUSG00000113201,ENSMUSG00000113805,ENSMUSG00000078184,ENSMUSG00000078537,ENSMUSG00000063846,ENSMUSG00000038374,ENSMUSG00000040459,ENSMUSG00000019505,ENSMUSG00000094125,ENSMUSG00000094336,ENSMUSG00000096729,ENSMUSG00000096484,ENSMUSG00000043073,ENSMUSG00000096337,ENSMUSG00000095824,ENSMUSG00000079247,ENSMUSG00000062369,ENSMUSG00000039771,ENSMUSG00000070902,ENSMUSG00000029826
TF	Factor: Barhl1; motif: NNTAAWTGNN; match class: 1	TF:M04294_1	1	0	594	71	1	55414	ENSMUSG00000038374
TF	Factor: batf3; motif: NNSTTTCANTNTGASNN	TF:M10185	1	0	1711	31	2	55414	ENSMUSG00000063846,ENSMUSG00000095717
TF	Factor: B-ATF; motif: NNTNYNNNWATGASTSAN; match class: 1	TF:M10186_1	1	0	288	71	1	55414	ENSMUSG00000038374
TF	Factor: Bbx; motif: NANTTCAWTGAANNN	TF:M02739	1	0	1244	136	6	55414	ENSMUSG00000078184,ENSMUSG00000032279,ENSMUSG00000020898,ENSMUSG00000024150,ENSMUSG00000028609,ENSMUSG00000030353
TF	Factor: ATF-4; motif: NNTKRCRTCANS	TF:M07246	1	0	3527	13	5	55414	ENSMUSG00000095799,ENSMUSG00000113201,ENSMUSG00000096619,ENSMUSG00000113805,ENSMUSG00000113971
TF	Factor: Bbx; motif: NANTTCAWTGAANNN; match class: 1	TF:M02739_1	1	0	991	136	6	55414	ENSMUSG00000078184,ENSMUSG00000032279,ENSMUSG00000020898,ENSMUSG00000024150,ENSMUSG00000028609,ENSMUSG00000030353
TF	Factor: Bcl6b; motif: NCTTTCKAGGAATNNN	TF:M02740	1	0	1850	112	8	55414	ENSMUSG00000113201,ENSMUSG00000094125,ENSMUSG00000094336,ENSMUSG00000096729,ENSMUSG00000096484,ENSMUSG00000096337,ENSMUSG00000095824,ENSMUSG00000079247
TF	Factor: BCL6B; motif: NNNNCCGCCCCWNNNN; match class: 1	TF:M02844_1	1	0	8549	135	16	55414	ENSMUSG00000030871,ENSMUSG00000063846,ENSMUSG00000032279,ENSMUSG00000040459,ENSMUSG00000029247,ENSMUSG00000094125,ENSMUSG00000094336,ENSMUSG00000096729,ENSMUSG00000096484,ENSMUSG00000096337,ENSMUSG00000095824,ENSMUSG00000079247,ENSMUSG00000032599,ENSMUSG00000034120,ENSMUSG00000029826,ENSMUSG00000023906
TF	Factor: BCL-6; motif: WRCTTTCKAGGRAT	TF:M01185	1	0	7749	135	26	55414	ENSMUSG00000094796,ENSMUSG00000095653,ENSMUSG00000096284,ENSMUSG00000096803,ENSMUSG00000030871,ENSMUSG00000038374,ENSMUSG00000056305,ENSMUSG00000113489,ENSMUSG00000113951,ENSMUSG00000019505,ENSMUSG00000112781,ENSMUSG00000112495,ENSMUSG00000112919,ENSMUSG00000112419,ENSMUSG00000112027,ENSMUSG00000112814,ENSMUSG00000024150,ENSMUSG00000112252,ENSMUSG00000112216,ENSMUSG00000026496,ENSMUSG00000039771,ENSMUSG00000003134,ENSMUSG00000032599,ENSMUSG00000070902,ENSMUSG00000029826,ENSMUSG00000023906
TF	Factor: BCL-6; motif: WRCTTTCKAGGRAT; match class: 1	TF:M01185_1	1	0	1727	132	3	55414	ENSMUSG00000024150,ENSMUSG00000032599,ENSMUSG00000070902
TF	Factor: BCL-6; motif: NTTCCTRGAAAGN	TF:M09675	1	0	1922	112	7	55414	ENSMUSG00000094125,ENSMUSG00000094336,ENSMUSG00000096729,ENSMUSG00000096484,ENSMUSG00000096337,ENSMUSG00000095824,ENSMUSG00000079247
TF	Factor: BCL-6; motif: NNCTYTCYAGGAA	TF:M10187	1	0	2626	135	1	55414	ENSMUSG00000023906
TF	Factor: BCL6; motif: NKTTCTAGGW	TF:M01171	1	0	2149	2	2	55414	ENSMUSG00000079029,ENSMUSG00000072905
TF	Factor: BCL6; motif: NKTTCTAGGW; match class: 1	TF:M01171_1	1	0	119	45	1	55414	ENSMUSG00000095724
TF	Factor: Bcl-6; motif: NTTYCTAGRA	TF:M02085	1	0	6806	34	12	55414	ENSMUSG00000113201,ENSMUSG00000094796,ENSMUSG00000095653,ENSMUSG00000078184,ENSMUSG00000095514,ENSMUSG00000095821,ENSMUSG00000094027,ENSMUSG00000096284,ENSMUSG00000030871,ENSMUSG00000063846,ENSMUSG00000094237,MT2
TF	Factor: Bcl-6; motif: NTTYCTAGRA; match class: 1	TF:M02085_1	1	0	1713	25	3	55414	ENSMUSG00000095653,ENSMUSG00000078184,ENSMUSG00000096284
TF	Factor: BBX; motif: NNWNNGTTAACANNNNN; match class: 1	TF:M02843_1	1	0	1645	92	1	55414	ENSMUSG00000019505
TF	Factor: ATF4; motif: CVTGACGYMABG; match class: 1	TF:M00514_1	1	0	1281	115	1	55414	ENSMUSG00000020898
TF	Factor: ATF4; motif: CVTGACGYMABG	TF:M00514	1	0	5383	124	8	55414	ENSMUSG00000030871,ENSMUSG00000032279,ENSMUSG00000056305,ENSMUSG00000029247,ENSMUSG00000019505,ENSMUSG00000020898,ENSMUSG00000024150,ENSMUSG00000039771
TF	Factor: ATF-3; motif: SNTGACGYNATN	TF:M07313	1	0	2887	123	5	55414	ENSMUSG00000038374,ENSMUSG00000029247,ENSMUSG00000019505,ENSMUSG00000020898,ENSMUSG00000042506
TF	Factor: Ascl2; motif: NNYNNCAGCTGCNNNNN	TF:M02737	1	0	3038	133	12	55414	MT2,ENSMUSG00000040459,ENSMUSG00000094125,ENSMUSG00000094336,ENSMUSG00000096729,ENSMUSG00000096484,ENSMUSG00000096337,ENSMUSG00000095824,ENSMUSG00000079247,ENSMUSG00000062369,ENSMUSG00000003134,ENSMUSG00000034120
TF	Factor: Ascl2; motif: NNYNNCAGCTGCNNNNN; match class: 1	TF:M02737_1	1	0	979	133	2	55414	ENSMUSG00000003134,ENSMUSG00000034120
TF	Factor: Ascl2; motif: ARCAGCTGCY	TF:M04159	1	0	377	133	3	55414	ENSMUSG00000062369,ENSMUSG00000003134,ENSMUSG00000034120
TF	Factor: Ascl2; motif: ARCAGCTGCY; match class: 1	TF:M04159_1	1	0	207	133	2	55414	ENSMUSG00000003134,ENSMUSG00000034120
TF	Factor: Ascl2; motif: NCASCTGCT	TF:M10178	1	0	1359	120	8	55414	ENSMUSG00000112781,ENSMUSG00000112495,ENSMUSG00000112919,ENSMUSG00000112419,ENSMUSG00000112027,ENSMUSG00000112814,ENSMUSG00000112252,ENSMUSG00000112216
TF	Factor: Atf-1; motif: NNNRTGACGTCAYNRN	TF:M02738	1	0	6136	135	12	55414	ENSMUSG00000095022,ENSMUSG00000090854,ENSMUSG00000094144,ENSMUSG00000038374,ENSMUSG00000045519,ENSMUSG00000019505,ENSMUSG00000062369,ENSMUSG00000020898,ENSMUSG00000028609,ENSMUSG00000042506,ENSMUSG00000024382,ENSMUSG00000023906
TF	Factor: Atf-1; motif: NNNRTGACGTCAYNRN; match class: 1	TF:M02738_1	1	0	5018	135	12	55414	ENSMUSG00000095022,ENSMUSG00000090854,ENSMUSG00000094144,ENSMUSG00000038374,ENSMUSG00000045519,ENSMUSG00000019505,ENSMUSG00000062369,ENSMUSG00000020898,ENSMUSG00000028609,ENSMUSG00000042506,ENSMUSG00000024382,ENSMUSG00000023906
TF	Factor: ATF1; motif: NNATGACGANYANN	TF:M02842	1	0	6557	134	28	55414	ENSMUSG00000079029,ENSMUSG00000072905,ENSMUSG00000095071,ENSMUSG00000078537,MT2,ENSMUSG00000095022,ENSMUSG00000090854,ENSMUSG00000094144,ENSMUSG00000032279,ENSMUSG00000045519,ENSMUSG00000029247,ENSMUSG00000068240,ENSMUSG00000094125,ENSMUSG00000094336,ENSMUSG00000096729,ENSMUSG00000096484,ENSMUSG00000096337,ENSMUSG00000095824,ENSMUSG00000079247,ENSMUSG00000020898,ENSMUSG00000024150,ENSMUSG00000033961,ENSMUSG00000028609,ENSMUSG00000026496,ENSMUSG00000024382,ENSMUSG00000027244,ENSMUSG00000032599,ENSMUSG00000029826
TF	Factor: ATF1; motif: NNATGACGANYANN; match class: 1	TF:M02842_1	1	0	1271	14	1	55414	ENSMUSG00000078537
TF	Factor: Atf-1; motif: RTGACGTA	TF:M07980	1	0	8820	135	30	55414	ENSMUSG00000113201,ENSMUSG00000096619,ENSMUSG00000113805,ENSMUSG00000030871,ENSMUSG00000095022,ENSMUSG00000090854,ENSMUSG00000094144,ENSMUSG00000032279,ENSMUSG00000038374,ENSMUSG00000045519,ENSMUSG00000029247,ENSMUSG00000019505,ENSMUSG00000068240,ENSMUSG00000094125,ENSMUSG00000094336,ENSMUSG00000096729,ENSMUSG00000096484,ENSMUSG00000096337,ENSMUSG00000095824,ENSMUSG00000079247,ENSMUSG00000020898,ENSMUSG00000024150,ENSMUSG00000028609,ENSMUSG00000042506,ENSMUSG00000039771,ENSMUSG00000024382,ENSMUSG00000027244,ENSMUSG00000032599,ENSMUSG00000029826,ENSMUSG00000023906
TF	Factor: Atf-1; motif: RTGACGTA; match class: 1	TF:M07980_1	1	0	3115	6	1	55414	ENSMUSG00000113201
TF	Factor: ATF-1; motif: NNNTGACGTNNN	TF:M07034	1	0	4324	125	17	55414	ENSMUSG00000095022,ENSMUSG00000090854,ENSMUSG00000094144,ENSMUSG00000038374,ENSMUSG00000045519,ENSMUSG00000019505,ENSMUSG00000094125,ENSMUSG00000094336,ENSMUSG00000096729,ENSMUSG00000096484,ENSMUSG00000096337,ENSMUSG00000095824,ENSMUSG00000079247,ENSMUSG00000020898,ENSMUSG00000028609,ENSMUSG00000042506,ENSMUSG00000024382
TF	Factor: ATF-1; motif: NNNTGACGTNNN; match class: 1	TF:M07034_1	1	0	1267	135	3	55414	ENSMUSG00000038374,ENSMUSG00000020898,ENSMUSG00000023906
TF	Factor: ATF-1; motif: CYYTGACGTCA	TF:M00691	1	0	5033	135	14	55414	ENSMUSG00000095022,ENSMUSG00000090854,ENSMUSG00000094144,ENSMUSG00000095724,ENSMUSG00000032279,ENSMUSG00000038374,ENSMUSG00000029247,ENSMUSG00000043073,ENSMUSG00000062369,ENSMUSG00000020898,ENSMUSG00000042506,ENSMUSG00000024382,ENSMUSG00000029826,ENSMUSG00000023906
TF	Factor: ATF-1; motif: CYYTGACGTCA; match class: 1	TF:M00691_1	1	0	948	135	2	55414	ENSMUSG00000020898,ENSMUSG00000023906
TF	Factor: ATF-1; motif: TNACGTCAN	TF:M01861	1	0	6279	135	24	55414	ENSMUSG00000113201,ENSMUSG00000096619,ENSMUSG00000113805,ENSMUSG00000095022,ENSMUSG00000090854,ENSMUSG00000094144,ENSMUSG00000038374,ENSMUSG00000045519,ENSMUSG00000029247,ENSMUSG00000019505,ENSMUSG00000094125,ENSMUSG00000094336,ENSMUSG00000096729,ENSMUSG00000096484,ENSMUSG00000096337,ENSMUSG00000095824,ENSMUSG00000079247,ENSMUSG00000020898,ENSMUSG00000028609,ENSMUSG00000042506,ENSMUSG00000024382,ENSMUSG00000027244,ENSMUSG00000032599,ENSMUSG00000023906
TF	Factor: ATF-1; motif: TNACGTCAN; match class: 1	TF:M01861_1	1	0	1902	135	5	55414	ENSMUSG00000038374,ENSMUSG00000019505,ENSMUSG00000020898,ENSMUSG00000042506,ENSMUSG00000023906
TF	Factor: ATF-2; motif: RRTGANGTCAY	TF:M10179	1	0	3296	135	3	55414	ENSMUSG00000045519,ENSMUSG00000020898,ENSMUSG00000023906
TF	Factor: ATF-2; motif: RRTGANGTCAY; match class: 1	TF:M10179_1	1	0	848	135	1	55414	ENSMUSG00000023906
TF	Factor: ATF-2; motif: NNNTGACGTNAN	TF:M01862	1	0	3310	135	8	55414	ENSMUSG00000095724,ENSMUSG00000038374,ENSMUSG00000019505,ENSMUSG00000020898,ENSMUSG00000028609,ENSMUSG00000042506,ENSMUSG00000024382,ENSMUSG00000023906
TF	Factor: ATF-2; motif: NNNTGACGTNAN; match class: 1	TF:M01862_1	1	0	1103	135	2	55414	ENSMUSG00000020898,ENSMUSG00000023906
TF	Factor: ATF-2; motif: NNTGACGTCAN	TF:M07312	1	0	4163	125	17	55414	ENSMUSG00000095022,ENSMUSG00000090854,ENSMUSG00000094144,ENSMUSG00000038374,ENSMUSG00000045519,ENSMUSG00000019505,ENSMUSG00000094125,ENSMUSG00000094336,ENSMUSG00000096729,ENSMUSG00000096484,ENSMUSG00000096337,ENSMUSG00000095824,ENSMUSG00000079247,ENSMUSG00000020898,ENSMUSG00000028609,ENSMUSG00000042506,ENSMUSG00000024382
TF	Factor: ATF-2; motif: NNTGACGTCAN; match class: 1	TF:M07312_1	1	0	1262	135	3	55414	ENSMUSG00000038374,ENSMUSG00000020898,ENSMUSG00000023906
TF	Factor: ATF3; motif: CBCTGACGTCANCS	TF:M00513	1	0	6780	47	10	55414	ENSMUSG00000095717,ENSMUSG00000114075,ENSMUSG00000095022,ENSMUSG00000090854,ENSMUSG00000091779,ENSMUSG00000097550,ENSMUSG00000094144,ENSMUSG00000097878,ENSMUSG00000095724,ENSMUSG00000097427
TF	Factor: ATF3; motif: CBCTGACGTCANCS; match class: 1	TF:M00513_1	1	0	4009	81	4	55414	ENSMUSG00000095717,ENSMUSG00000095724,ENSMUSG00000038374,ENSMUSG00000045519
TF	Factor: ATF-3; motif: RTKRCGTCANN	TF:M01863	1	0	2063	41	3	55414	ENSMUSG00000095022,ENSMUSG00000090854,ENSMUSG00000094144
TF	Factor: ATF-3; motif: RTKRCGTCANN; match class: 1	TF:M01863_1	1	0	496	135	1	55414	ENSMUSG00000023906
TF	Factor: BEN; motif: CWGCGAYA	TF:M01241	1	0	6578	20	4	55414	ENSMUSG00000095514,ENSMUSG00000092019,ENSMUSG00000079031,ENSMUSG00000094027
TF	Factor: BEN; motif: CWGCGAYA; match class: 1	TF:M01241_1	1	0	1586	130	2	55414	ENSMUSG00000026791,ENSMUSG00000027244
TF	Factor: beta-catenin; motif: GDMATCAAAGM; match class: 1	TF:M03539_1	1	0	638	5	1	55414	ENSMUSG00000095071
TF	Factor: CDP; motif: CACCRATANNTATBG; match class: 1	TF:M00105_1	1	0	741	16	1	55414	ENSMUSG00000095514
TF	Factor: CDP; motif: NNNNWGWYMAATR; match class: 1	TF:M04610_1	1	0	1176	12	1	55414	ENSMUSG00000078184
TF	Factor: Cdx-1; motif: NNNGGTMATAAAANNN	TF:M01373	1	0	1143	90	5	55414	ENSMUSG00000097550,ENSMUSG00000097878,ENSMUSG00000097427,ENSMUSG00000113489,ENSMUSG00000113951
TF	Factor: Cdx-2; motif: NNNGGYMATAAAANNN	TF:M01449	1	0	2917	92	9	55414	ENSMUSG00000079034,ENSMUSG00000078537,ENSMUSG00000097550,ENSMUSG00000097878,ENSMUSG00000097427,ENSMUSG00000045519,ENSMUSG00000113489,ENSMUSG00000113951,ENSMUSG00000019505
TF	Factor: Cdx-2; motif: NNNGGYMATAAAANNN; match class: 1	TF:M01449_1	1	0	276	81	1	55414	ENSMUSG00000045519
TF	Factor: Cdx-2; motif: TTTTATKRCYNT	TF:M10192	1	0	868	27	2	55414	ENSMUSG00000078537,ENSMUSG00000096803
TF	Factor: Cdx-2; motif: ANANTTTTATKRCC	TF:M00729	1	0	2201	81	1	55414	ENSMUSG00000045519
TF	Factor: Cdx-2; motif: BNNATAAANRN; match class: 1	TF:M01659_1	1	0	122	10	1	55414	ENSMUSG00000079034
TF	Factor: Cdx-2; motif: NNNNNWTTTATNNN	TF:M07416	1	0	1461	27	1	55414	ENSMUSG00000096803
TF	Factor: Cdx-4; motif: WGATTTATKGCN	TF:M09676	1	0	1334	10	1	55414	ENSMUSG00000079034
TF	Factor: Cdx-4; motif: WGATTTATKGCN; match class: 1	TF:M09676_1	1	0	83	81	1	55414	ENSMUSG00000045519
TF	Factor: Cdx-4; motif: TGATTTATKGCN	TF:M10193	1	0	1773	10	1	55414	ENSMUSG00000079034
TF	Factor: cdx; motif: NNTTTATNN	TF:M07378	1	0	1603	20	2	55414	ENSMUSG00000095514,ENSMUSG00000094027
TF	Factor: Cdx; motif: NAYNRHNARAKTHATAAA; match class: 1	TF:M00991_1	1	0	1412	8	2	55414	ENSMUSG00000113201,ENSMUSG00000113805
TF	Factor: C/EBPalpha; motif: ATTGCGYAAY; match class: 1	TF:M07412_1	1	0	534	25	3	55414	ENSMUSG00000095653,ENSMUSG00000078537,ENSMUSG00000096284
TF	Factor: C/EBPalpha; motif: NRTTGTGCAAY	TF:M10194	1	0	5225	41	8	55414	ENSMUSG00000113971,ENSMUSG00000093847,ENSMUSG00000095717,ENSMUSG00000114075,MT2,ENSMUSG00000095022,ENSMUSG00000090854,ENSMUSG00000094144
TF	Factor: C/EBPalpha; motif: NNNNNTTKCNNAAN; match class: 1	TF:M07037_1	1	0	465	25	2	55414	ENSMUSG00000095653,ENSMUSG00000096284
TF	Factor: C/EBPalpha; motif: NNNTTNNGCAANN	TF:M01866	1	0	5660	41	9	55414	ENSMUSG00000094796,ENSMUSG00000113971,ENSMUSG00000093847,ENSMUSG00000095717,ENSMUSG00000114075,MT2,ENSMUSG00000095022,ENSMUSG00000090854,ENSMUSG00000094144
TF	Factor: C/EBPbeta; motif: RNRTKDNGMAAKNN; match class: 1	TF:M00109_1	1	0	484	97	1	55414	ENSMUSG00000068240
TF	Factor: C/EBPbeta; motif: NRTTGCAYMAY	TF:M09678	1	0	3051	41	8	55414	ENSMUSG00000113971,ENSMUSG00000093847,ENSMUSG00000095717,ENSMUSG00000114075,ENSMUSG00000095022,ENSMUSG00000090854,ENSMUSG00000091779,ENSMUSG00000094144
TF	Factor: C/EBPbeta; motif: NRTTGCAYMAY; match class: 1	TF:M09678_1	1	0	323	105	1	55414	ENSMUSG00000043073
TF	Factor: C/EBPbeta; motif: NRTTGYGCAAY	TF:M10195	1	0	3177	32	4	55414	ENSMUSG00000113971,ENSMUSG00000093847,ENSMUSG00000095717,ENSMUSG00000114075
TF	Factor: C/EBPepsilon; motif: MTTDCNNMAB; match class: 1	TF:M08801_1	1	0	48	105	1	55414	ENSMUSG00000043073
TF	Factor: C/EBPgamma; motif: NRTKRSRMAAKN	TF:M01869	1	0	3579	32	5	55414	ENSMUSG00000078184,ENSMUSG00000113971,ENSMUSG00000093847,ENSMUSG00000095717,ENSMUSG00000114075
TF	Factor: C/EBPgamma; motif: NRTKRSRMAAKN; match class: 1	TF:M01869_1	1	0	417	12	1	55414	ENSMUSG00000078184
TF	Factor: C/EBP; motif: NNNTKNNGNAAN	TF:M00770	1	0	6317	25	7	55414	ENSMUSG00000094796,ENSMUSG00000095653,ENSMUSG00000078537,ENSMUSG00000095514,ENSMUSG00000095821,ENSMUSG00000094027,ENSMUSG00000096284
TF	Factor: C/EBP; motif: NNNTKNNGNAAN; match class: 1	TF:M00770_1	1	0	1240	25	4	55414	ENSMUSG00000094796,ENSMUSG00000095653,ENSMUSG00000078537,ENSMUSG00000096284
TF	Factor: CDP; motif: CACCRATANNTATBG	TF:M00105	1	0	4726	20	2	55414	ENSMUSG00000095514,ENSMUSG00000094027
TF	Factor: c-Ets-1; motif: NNNRCCGGAWRYNNNN	TF:M01078	1	0	7310	136	26	55414	ENSMUSG00000030871,ENSMUSG00000032279,ENSMUSG00000040459,ENSMUSG00000045519,ENSMUSG00000029247,ENSMUSG00000112781,ENSMUSG00000112495,ENSMUSG00000094125,ENSMUSG00000094336,ENSMUSG00000096729,ENSMUSG00000096484,ENSMUSG00000026791,ENSMUSG00000096337,ENSMUSG00000112919,ENSMUSG00000095824,ENSMUSG00000112419,ENSMUSG00000112027,ENSMUSG00000112814,ENSMUSG00000079247,ENSMUSG00000028609,ENSMUSG00000026496,ENSMUSG00000039771,ENSMUSG00000024382,ENSMUSG00000032599,ENSMUSG00000029826,ENSMUSG00000030353
TF	Factor: CDP; motif: NATCGATCGS; match class: 1	TF:M00104_1	1	0	1776	131	10	55414	ENSMUSG00000094237,ENSMUSG00000112781,ENSMUSG00000112495,ENSMUSG00000112919,ENSMUSG00000112419,ENSMUSG00000112027,ENSMUSG00000112814,ENSMUSG00000112252,ENSMUSG00000112216,ENSMUSG00000032599
TF	Factor: Cart-1; motif: NNNTAATTNNCATTANCN	TF:M00416	1	0	2543	5	1	55414	ENSMUSG00000095071
TF	Factor: beta-catenin; motif: CTTTGWTN	TF:M07376	1	0	6576	136	27	55414	ENSMUSG00000095071,ENSMUSG00000094796,ENSMUSG00000095514,ENSMUSG00000094027,ENSMUSG00000096284,ENSMUSG00000063846,ENSMUSG00000094237,ENSMUSG00000038374,ENSMUSG00000113489,ENSMUSG00000113951,ENSMUSG00000112781,ENSMUSG00000112495,ENSMUSG00000112919,ENSMUSG00000112419,ENSMUSG00000112027,ENSMUSG00000112814,ENSMUSG00000020898,ENSMUSG00000024150,ENSMUSG00000028609,ENSMUSG00000112252,ENSMUSG00000112216,ENSMUSG00000027244,ENSMUSG00000032599,ENSMUSG00000070902,ENSMUSG00000029826,ENSMUSG00000023906,ENSMUSG00000030353
TF	Factor: beta-catenin; motif: CTTTGWTN; match class: 1	TF:M07376_1	1	0	1280	33	3	55414	ENSMUSG00000096284,ENSMUSG00000063846,ENSMUSG00000094237
TF	Factor: Beta-catenin; motif: GNNNNCTTTGWTGNY	TF:M07035	1	0	6163	136	23	55414	ENSMUSG00000094796,ENSMUSG00000096284,ENSMUSG00000063846,ENSMUSG00000094237,ENSMUSG00000113489,ENSMUSG00000113951,ENSMUSG00000112781,ENSMUSG00000112495,ENSMUSG00000043073,ENSMUSG00000112919,ENSMUSG00000112419,ENSMUSG00000112027,ENSMUSG00000112814,ENSMUSG00000020898,ENSMUSG00000024150,ENSMUSG00000112252,ENSMUSG00000112216,ENSMUSG00000027244,ENSMUSG00000032599,ENSMUSG00000070902,ENSMUSG00000029826,ENSMUSG00000023906,ENSMUSG00000030353
TF	Factor: Beta-catenin; motif: GNNNNCTTTGWTGNY; match class: 1	TF:M07035_1	1	0	1077	116	4	55414	ENSMUSG00000096284,ENSMUSG00000113489,ENSMUSG00000113951,ENSMUSG00000024150
TF	Factor: Bhlha15; motif: SCATATGT	TF:M07983	1	0	813	16	1	55414	ENSMUSG00000095514
TF	Factor: Bhlha15; motif: SNAGCAGCTGG	TF:M10188	1	0	1075	120	8	55414	ENSMUSG00000112781,ENSMUSG00000112495,ENSMUSG00000112919,ENSMUSG00000112419,ENSMUSG00000112027,ENSMUSG00000112814,ENSMUSG00000112252,ENSMUSG00000112216
TF	Factor: BHLHB2; motif: YNYNNNTMCACGTGGANNNMNGT	TF:M02845	1	0	267	97	1	55414	ENSMUSG00000068240
TF	Factor: DEC1; motif: SWCACGTGCNN	TF:M07078	1	0	359	81	1	55414	ENSMUSG00000045519
TF	Factor: Blimp-1; motif: RAAAGNGAAAGTNN	TF:M10349	1	0	1735	120	12	55414	ENSMUSG00000097550,ENSMUSG00000097878,ENSMUSG00000097427,ENSMUSG00000112781,ENSMUSG00000112495,ENSMUSG00000112919,ENSMUSG00000112419,ENSMUSG00000112027,ENSMUSG00000112814,ENSMUSG00000062369,ENSMUSG00000112252,ENSMUSG00000112216
TF	Factor: Blimp-1; motif: NRGRAAGKGAAAGKRN	TF:M01066	1	0	451	45	1	55414	ENSMUSG00000095724
TF	Factor: Blimp-1; motif: NRGRAAGKGAAAGK	TF:M03865	1	0	673	47	4	55414	ENSMUSG00000097550,ENSMUSG00000097878,ENSMUSG00000095724,ENSMUSG00000097427
TF	Factor: BMAL1; motif: AGCCAYKKGA	TF:M07350	1	0	1624	122	9	55414	ENSMUSG00000094125,ENSMUSG00000094336,ENSMUSG00000096729,ENSMUSG00000096484,ENSMUSG00000096337,ENSMUSG00000095824,ENSMUSG00000079247,ENSMUSG00000020898,ENSMUSG00000026496
TF	Factor: Brachyury; motif: MKHNTSACACCTAGGTGTGAAATT	TF:M00150	1	0	5	123	1	55414	ENSMUSG00000042506
TF	Factor: BTEB2; motif: NGGGSWGGGNGGGGC	TF:M10280	1	0	3047	134	7	55414	ENSMUSG00000032279,ENSMUSG00000040459,ENSMUSG00000026496,ENSMUSG00000042506,ENSMUSG00000032599,ENSMUSG00000034120,ENSMUSG00000029826
TF	Factor: BTEB2; motif: NGGGSWGGGNGGGGC; match class: 1	TF:M10280_1	1	0	598	122	1	55414	ENSMUSG00000026496
TF	Factor: BTEB2; motif: GNAGGGGGNGGGSSNN	TF:M03814	1	0	4977	135	11	55414	ENSMUSG00000030871,ENSMUSG00000094237,ENSMUSG00000095724,ENSMUSG00000040459,ENSMUSG00000045519,ENSMUSG00000024150,ENSMUSG00000042506,ENSMUSG00000039771,ENSMUSG00000032599,ENSMUSG00000070902,ENSMUSG00000023906
TF	Factor: BTEB2; motif: GNAGGGGGNGGGSSNN; match class: 1	TF:M03814_1	1	0	1112	123	3	55414	ENSMUSG00000094237,ENSMUSG00000024150,ENSMUSG00000042506
TF	Factor: BTEB2; motif: RGGGNGKGGN	TF:M07277	1	0	7609	133	14	55414	ENSMUSG00000030871,MT2,ENSMUSG00000032279,ENSMUSG00000040459,ENSMUSG00000029247,ENSMUSG00000019505,ENSMUSG00000062369,ENSMUSG00000024150,ENSMUSG00000026496,ENSMUSG00000042506,ENSMUSG00000039771,ENSMUSG00000003134,ENSMUSG00000032599,ENSMUSG00000034120
TF	Factor: BTEB2; motif: RGGGNGKGGN; match class: 1	TF:M07277_1	1	0	3123	133	5	55414	ENSMUSG00000032279,ENSMUSG00000029247,ENSMUSG00000026496,ENSMUSG00000032599,ENSMUSG00000034120
TF	Factor: BTEB3; motif: BNRNGGGAGGNGT	TF:M01865	1	0	8950	2	2	55414	ENSMUSG00000079029,ENSMUSG00000072905
TF	Factor: BTEB3; motif: BNRNGGGAGGNGT; match class: 1	TF:M01865_1	1	0	3096	33	2	55414	ENSMUSG00000030871,ENSMUSG00000094237
TF	Factor: CAC-binding; motif: GRGGSTGGG	TF:M00720	1	0	1731	90	3	55414	ENSMUSG00000096803,ENSMUSG00000113489,ENSMUSG00000113951
TF	Factor: CAC-binding; motif: GRGGSTGGG; match class: 1	TF:M00720_1	1	0	95	90	2	55414	ENSMUSG00000113489,ENSMUSG00000113951
TF	Factor: CACCC-binding; motif: CANCCNNWGGGTGDGG	TF:M00721	1	0	2581	28	5	55414	ENSMUSG00000095799,ENSMUSG00000095514,ENSMUSG00000094027,ENSMUSG00000093847,ENSMUSG00000030871
TF	Factor: CACD; motif: CCACRCCC; match class: 1	TF:M01113_1	1	0	4465	20	7	55414	ENSMUSG00000079029,ENSMUSG00000072905,ENSMUSG00000079034,ENSMUSG00000095514,ENSMUSG00000092019,ENSMUSG00000079031,ENSMUSG00000094027
TF	Factor: CAR_RXR; motif: CYNNNNTGAMCTYW	TF:M03788	1	0	1689	90	4	55414	ENSMUSG00000114075,ENSMUSG00000045519,ENSMUSG00000113489,ENSMUSG00000113951
TF	Factor: Cart-1; motif: NNNTAATTNNCATTANCN; match class: 1	TF:M00416_1	1	0	961	136	1	55414	ENSMUSG00000030353
TF	Factor: Dlx-1; motif: NYAATTAN	TF:M04310	1	0	603	72	1	55414	ENSMUSG00000040459
TF	Factor: Dlx1; motif: NNTAATTANN; match class: 1	TF:M08041_1	1	0	610	48	1	55414	ENSMUSG00000032279
TF	Factor: Dlx-2; motif: NYAATTAN	TF:M04311	1	0	909	25	2	55414	ENSMUSG00000095653,ENSMUSG00000096284
TF	Factor: ER-alpha; motif: GNCNNNNTGACCYN	TF:M07283	1	0	2982	48	7	55414	ENSMUSG00000095514,ENSMUSG00000094027,ENSMUSG00000093847,ENSMUSG00000095022,ENSMUSG00000090854,ENSMUSG00000094144,ENSMUSG00000032279
TF	Factor: ER-alpha; motif: TGACCYN	TF:M03547	1	0	6086	48	7	55414	ENSMUSG00000078537,ENSMUSG00000095821,ENSMUSG00000095022,ENSMUSG00000090854,ENSMUSG00000091779,ENSMUSG00000094144,ENSMUSG00000032279
TF	Factor: ER-alpha; motif: TGACCYN; match class: 1	TF:M03547_1	1	0	1010	41	3	55414	ENSMUSG00000095022,ENSMUSG00000090854,ENSMUSG00000094144
TF	Factor: ER-alpha; motif: GGNNNNNNTGACCYN	TF:M03820	1	0	2665	134	10	55414	ENSMUSG00000078537,ENSMUSG00000095821,ENSMUSG00000032279,ENSMUSG00000026791,ENSMUSG00000062369,ENSMUSG00000028609,ENSMUSG00000039771,ENSMUSG00000024382,ENSMUSG00000034120,ENSMUSG00000029826
TF	Factor: ER-alpha; motif: GGNNNNNNTGACCYN; match class: 1	TF:M03820_1	1	0	256	133	2	55414	ENSMUSG00000032279,ENSMUSG00000034120
TF	Factor: ER-beta; motif: GTCANASTGRCCYNR	TF:M01875	1	0	7527	14	2	55414	ENSMUSG00000079034,ENSMUSG00000078537
TF	Factor: ER-beta; motif: GTCANASTGRCCYNR; match class: 1	TF:M01875_1	1	0	1751	134	4	55414	ENSMUSG00000026791,ENSMUSG00000028609,ENSMUSG00000039771,ENSMUSG00000029826
TF	Factor: ER-beta; motif: ANNSTGACCYRGNN	TF:M03821	1	0	7694	45	10	55414	ENSMUSG00000079034,ENSMUSG00000095514,ENSMUSG00000095821,ENSMUSG00000094027,ENSMUSG00000096323,ENSMUSG00000096175,ENSMUSG00000095022,ENSMUSG00000090854,ENSMUSG00000094144,ENSMUSG00000095724
TF	Factor: ER-beta; motif: ANNSTGACCYRGNN; match class: 1	TF:M03821_1	1	0	1776	136	4	55414	ENSMUSG00000029247,ENSMUSG00000026791,ENSMUSG00000003134,ENSMUSG00000030353
TF	Factor: ERF; motif: ACCGGAARTN	TF:M01984	1	0	6031	131	22	55414	ENSMUSG00000030871,ENSMUSG00000038374,ENSMUSG00000040459,ENSMUSG00000045519,ENSMUSG00000029247,ENSMUSG00000112781,ENSMUSG00000112495,ENSMUSG00000094125,ENSMUSG00000094336,ENSMUSG00000096729,ENSMUSG00000096484,ENSMUSG00000026791,ENSMUSG00000096337,ENSMUSG00000095824,ENSMUSG00000112419,ENSMUSG00000112027,ENSMUSG00000112814,ENSMUSG00000079247,ENSMUSG00000020898,ENSMUSG00000039771,ENSMUSG00000024382,ENSMUSG00000032599
TF	Factor: ERF; motif: ACCGGAARTN; match class: 1	TF:M01984_1	1	0	1617	125	1	55414	ENSMUSG00000024382
TF	Factor: ERG; motif: ACCGGAART	TF:M01752	1	0	9547	134	33	55414	ENSMUSG00000078537,ENSMUSG00000096323,ENSMUSG00000030871,ENSMUSG00000095717,ENSMUSG00000095724,ENSMUSG00000032279,ENSMUSG00000038374,ENSMUSG00000040459,ENSMUSG00000045519,ENSMUSG00000029247,ENSMUSG00000019505,ENSMUSG00000112781,ENSMUSG00000112495,ENSMUSG00000094125,ENSMUSG00000094336,ENSMUSG00000096729,ENSMUSG00000096484,ENSMUSG00000026791,ENSMUSG00000096337,ENSMUSG00000112919,ENSMUSG00000095824,ENSMUSG00000112419,ENSMUSG00000112027,ENSMUSG00000112814,ENSMUSG00000079247,ENSMUSG00000033961,ENSMUSG00000028609,ENSMUSG00000026496,ENSMUSG00000039771,ENSMUSG00000024382,ENSMUSG00000032599,ENSMUSG00000034120,ENSMUSG00000029826
TF	Factor: ER-alpha; motif: AGGTCACNGTGACCT; match class: 1	TF:M01801_1	1	0	2865	133	8	55414	ENSMUSG00000079034,ENSMUSG00000095717,ENSMUSG00000032279,ENSMUSG00000038374,ENSMUSG00000026791,ENSMUSG00000026496,ENSMUSG00000024382,ENSMUSG00000034120
TF	Factor: ERG; motif: ACCGGAART; match class: 1	TF:M01752_1	1	0	3669	133	9	55414	ENSMUSG00000030871,ENSMUSG00000045519,ENSMUSG00000112781,ENSMUSG00000112495,ENSMUSG00000112027,ENSMUSG00000033961,ENSMUSG00000026496,ENSMUSG00000024382,ENSMUSG00000034120
TF	Factor: ERG; motif: ACCGGAARYN; match class: 1	TF:M01985_1	1	0	349	125	1	55414	ENSMUSG00000024382
TF	Factor: Erg; motif: NNRCMGGAAGNNNN	TF:M10222	1	0	1861	125	1	55414	ENSMUSG00000024382
TF	Factor: Erg; motif: MCAGGAAA; match class: 1	TF:M07284_1	1	0	5205	8	4	55414	ENSMUSG00000079029,ENSMUSG00000072905,ENSMUSG00000113201,ENSMUSG00000113805
TF	Factor: ERG; motif: MNNSNGGAAG	TF:M08880	1	0	2509	28	2	55414	ENSMUSG00000078184,ENSMUSG00000030871
TF	Factor: Erm; motif: NCCGGAWGTN	TF:M01992	1	0	5266	134	25	55414	ENSMUSG00000030871,ENSMUSG00000032279,ENSMUSG00000040459,ENSMUSG00000045519,ENSMUSG00000029247,ENSMUSG00000019505,ENSMUSG00000112781,ENSMUSG00000112495,ENSMUSG00000094125,ENSMUSG00000094336,ENSMUSG00000096729,ENSMUSG00000096484,ENSMUSG00000026791,ENSMUSG00000096337,ENSMUSG00000112919,ENSMUSG00000095824,ENSMUSG00000112027,ENSMUSG00000079247,ENSMUSG00000033961,ENSMUSG00000028609,ENSMUSG00000026496,ENSMUSG00000039771,ENSMUSG00000024382,ENSMUSG00000032599,ENSMUSG00000029826
TF	Factor: Erm; motif: NCCGGAWGTN; match class: 1	TF:M01992_1	1	0	1228	125	2	55414	ENSMUSG00000026496,ENSMUSG00000024382
TF	Factor: ERR1; motif: CAAGGTCAMNN	TF:M02093	1	0	1363	113	10	55414	ENSMUSG00000095724,ENSMUSG00000032279,ENSMUSG00000094125,ENSMUSG00000094336,ENSMUSG00000096729,ENSMUSG00000096484,ENSMUSG00000096337,ENSMUSG00000095824,ENSMUSG00000079247,ENSMUSG00000062369
TF	Factor: ERR1; motif: CAAGGTCAMNN; match class: 1	TF:M02093_1	1	0	65	48	1	55414	ENSMUSG00000032279
TF	Factor: ERR1; motif: NNYYMAAGGTCANGK	TF:M01841	1	0	1756	48	3	55414	ENSMUSG00000095717,ENSMUSG00000114075,ENSMUSG00000032279
TF	Factor: ERR2; motif: YCAAGGTCANNN	TF:M01589	1	0	460	113	1	55414	ENSMUSG00000062369
TF	Factor: ERR2; motif: NAGTTCAAGGTCANNNN	TF:M10224	1	0	537	113	4	55414	ENSMUSG00000032279,ENSMUSG00000019505,ENSMUSG00000043073,ENSMUSG00000062369
TF	Factor: ERR2; motif: NTGACCTTGA	TF:M07253	1	0	959	113	5	55414	ENSMUSG00000095724,ENSMUSG00000032279,ENSMUSG00000019505,ENSMUSG00000043073,ENSMUSG00000062369
TF	Factor: ERG; motif: ACCGGAARYN	TF:M01985	1	0	2638	131	12	55414	ENSMUSG00000030871,ENSMUSG00000045519,ENSMUSG00000094125,ENSMUSG00000094336,ENSMUSG00000096729,ENSMUSG00000096484,ENSMUSG00000026791,ENSMUSG00000096337,ENSMUSG00000095824,ENSMUSG00000079247,ENSMUSG00000024382,ENSMUSG00000032599
TF	Factor: ER-alpha; motif: AGGTCACNGTGACCT	TF:M01801	1	0	3856	133	10	55414	ENSMUSG00000079034,ENSMUSG00000095717,ENSMUSG00000032279,ENSMUSG00000038374,ENSMUSG00000026791,ENSMUSG00000026496,ENSMUSG00000039771,ENSMUSG00000024382,ENSMUSG00000003134,ENSMUSG00000034120
TF	Factor: ER81; motif: RCCGGAWRYN; match class: 1	TF:M01987_1	1	0	741	125	1	55414	ENSMUSG00000024382
TF	Factor: ER81; motif: RCCGGAWRYN	TF:M01987	1	0	4046	133	15	55414	ENSMUSG00000030871,ENSMUSG00000095724,ENSMUSG00000040459,ENSMUSG00000029247,ENSMUSG00000094125,ENSMUSG00000094336,ENSMUSG00000096729,ENSMUSG00000096484,ENSMUSG00000026791,ENSMUSG00000096337,ENSMUSG00000095824,ENSMUSG00000079247,ENSMUSG00000039771,ENSMUSG00000024382,ENSMUSG00000034120
TF	Factor: ELF1; motif: NCCGGAARTN	TF:M01975	1	0	3023	133	12	55414	ENSMUSG00000040459,ENSMUSG00000094125,ENSMUSG00000094336,ENSMUSG00000096729,ENSMUSG00000096484,ENSMUSG00000096337,ENSMUSG00000095824,ENSMUSG00000079247,ENSMUSG00000033961,ENSMUSG00000039771,ENSMUSG00000024382,ENSMUSG00000034120
TF	Factor: ELF1; motif: NCCGGAARTN; match class: 1	TF:M01975_1	1	0	419	125	1	55414	ENSMUSG00000024382
TF	Factor: Elf-1; motif: AWCCCGGAAGTN; match class: 1	TF:M07415_1	1	0	2500	131	8	55414	ENSMUSG00000112781,ENSMUSG00000112495,ENSMUSG00000112919,ENSMUSG00000112027,ENSMUSG00000033961,ENSMUSG00000026496,ENSMUSG00000024382,ENSMUSG00000032599
TF	Factor: Elf-1; motif: NNANCCGGAAGTGN	TF:M10216	1	0	3089	125	12	55414	ENSMUSG00000032279,ENSMUSG00000040459,ENSMUSG00000029247,ENSMUSG00000094125,ENSMUSG00000094336,ENSMUSG00000096729,ENSMUSG00000096484,ENSMUSG00000096337,ENSMUSG00000095824,ENSMUSG00000079247,ENSMUSG00000039771,ENSMUSG00000024382
TF	Factor: Elf-1; motif: NNCAGGAAGNNN	TF:M07417	1	0	1844	134	4	55414	ENSMUSG00000095724,ENSMUSG00000033961,ENSMUSG00000042506,ENSMUSG00000029826
TF	Factor: ELF4; motif: CCCGGAARTN	TF:M01979	1	0	7202	136	27	55414	ENSMUSG00000030871,ENSMUSG00000032279,ENSMUSG00000040459,ENSMUSG00000045519,ENSMUSG00000029247,ENSMUSG00000019505,ENSMUSG00000112781,ENSMUSG00000112495,ENSMUSG00000094125,ENSMUSG00000094336,ENSMUSG00000096729,ENSMUSG00000096484,ENSMUSG00000026791,ENSMUSG00000096337,ENSMUSG00000112919,ENSMUSG00000095824,ENSMUSG00000112027,ENSMUSG00000079247,ENSMUSG00000033961,ENSMUSG00000028609,ENSMUSG00000026496,ENSMUSG00000039771,ENSMUSG00000024382,ENSMUSG00000032599,ENSMUSG00000034120,ENSMUSG00000029826,ENSMUSG00000030353
TF	Factor: ELF4; motif: CCCGGAARTN; match class: 1	TF:M01979_1	1	0	2267	134	6	55414	ENSMUSG00000030871,ENSMUSG00000033961,ENSMUSG00000026496,ENSMUSG00000024382,ENSMUSG00000034120,ENSMUSG00000029826
TF	Factor: Elf5; motif: WNAAGGAARTW	TF:M01197	1	0	2732	134	3	55414	ENSMUSG00000043073,ENSMUSG00000070902,ENSMUSG00000029826
TF	Factor: Elf5; motif: CSMGGAARTN; match class: 1	TF:M01980_1	1	0	1315	134	8	55414	ENSMUSG00000112781,ENSMUSG00000112495,ENSMUSG00000112919,ENSMUSG00000112027,ENSMUSG00000033961,ENSMUSG00000026496,ENSMUSG00000024382,ENSMUSG00000029826
TF	Factor: Elf5; motif: NAYTTCCTN; match class: 1	TF:M02241_1	1	0	187	81	1	55414	ENSMUSG00000045519
TF	Factor: elf5; motif: RGAAGRAGGAAGNRRNN	TF:M10218	1	0	9016	136	37	55414	ENSMUSG00000079029,ENSMUSG00000072905,ENSMUSG00000095799,ENSMUSG00000079034,ENSMUSG00000113971,ENSMUSG00000095514,ENSMUSG00000092019,ENSMUSG00000079031,ENSMUSG00000094027,ENSMUSG00000063846,ENSMUSG00000095022,ENSMUSG00000090854,ENSMUSG00000091779,ENSMUSG00000094144,ENSMUSG00000095724,ENSMUSG00000056305,ENSMUSG00000113489,ENSMUSG00000113951,ENSMUSG00000019505,ENSMUSG00000112781,ENSMUSG00000112495,ENSMUSG00000043073,ENSMUSG00000112919,ENSMUSG00000112419,ENSMUSG00000112027,ENSMUSG00000112814,ENSMUSG00000062369,ENSMUSG00000112252,ENSMUSG00000112216,ENSMUSG00000042506,ENSMUSG00000024382,ENSMUSG00000003134,ENSMUSG00000027244,ENSMUSG00000070902,ENSMUSG00000034120,ENSMUSG00000023906,ENSMUSG00000030353
TF	Factor: elf5; motif: RGAAGRAGGAAGNRRNN; match class: 1	TF:M10218_1	1	0	2675	136	13	55414	ENSMUSG00000095724,ENSMUSG00000056305,ENSMUSG00000112781,ENSMUSG00000112495,ENSMUSG00000112919,ENSMUSG00000112419,ENSMUSG00000112027,ENSMUSG00000112814,ENSMUSG00000062369,ENSMUSG00000112252,ENSMUSG00000112216,ENSMUSG00000024382,ENSMUSG00000030353
TF	Factor: Elk-1; motif: NAAACMGGAAGTNCVH	TF:M00007	1	0	6936	134	28	55414	ENSMUSG00000094796,ENSMUSG00000095821,ENSMUSG00000063846,ENSMUSG00000095717,ENSMUSG00000094237,MT2,ENSMUSG00000097550,ENSMUSG00000097878,ENSMUSG00000097427,ENSMUSG00000040459,ENSMUSG00000045519,ENSMUSG00000112781,ENSMUSG00000112495,ENSMUSG00000094125,ENSMUSG00000094336,ENSMUSG00000096729,ENSMUSG00000096484,ENSMUSG00000096337,ENSMUSG00000095824,ENSMUSG00000112419,ENSMUSG00000112027,ENSMUSG00000112814,ENSMUSG00000079247,ENSMUSG00000026496,ENSMUSG00000024382,ENSMUSG00000032599,ENSMUSG00000034120,ENSMUSG00000029826
TF	Factor: Elk-1; motif: NAAACMGGAAGTNCVH; match class: 1	TF:M00007_1	1	0	1391	9	1	55414	ENSMUSG00000094796
TF	Factor: Elk-1; motif: NNNNCCGGAARTNN	TF:M00025	1	0	9847	134	35	55414	ENSMUSG00000078184,ENSMUSG00000078537,ENSMUSG00000096323,ENSMUSG00000030871,ENSMUSG00000095724,ENSMUSG00000032279,ENSMUSG00000040459,ENSMUSG00000045519,ENSMUSG00000029247,ENSMUSG00000019505,ENSMUSG00000112781,ENSMUSG00000112495,ENSMUSG00000094125,ENSMUSG00000094336,ENSMUSG00000096729,ENSMUSG00000096484,ENSMUSG00000026791,ENSMUSG00000096337,ENSMUSG00000112919,ENSMUSG00000095824,ENSMUSG00000112419,ENSMUSG00000112027,ENSMUSG00000112814,ENSMUSG00000079247,ENSMUSG00000020898,ENSMUSG00000033961,ENSMUSG00000028609,ENSMUSG00000026496,ENSMUSG00000039771,ENSMUSG00000024382,ENSMUSG00000003134,ENSMUSG00000027244,ENSMUSG00000032599,ENSMUSG00000034120,ENSMUSG00000029826
TF	Factor: Elk-1; motif: NNNNCCGGAARTNN; match class: 1	TF:M00025_1	1	0	4097	134	13	55414	ENSMUSG00000030871,ENSMUSG00000045519,ENSMUSG00000019505,ENSMUSG00000112781,ENSMUSG00000112495,ENSMUSG00000112027,ENSMUSG00000033961,ENSMUSG00000026496,ENSMUSG00000024382,ENSMUSG00000003134,ENSMUSG00000032599,ENSMUSG00000034120,ENSMUSG00000029826
TF	Factor: Elk-1; motif: AACCGGAAGTR; match class: 1	TF:M01163_1	1	0	1233	47	3	55414	ENSMUSG00000097550,ENSMUSG00000097878,ENSMUSG00000097427
TF	Factor: Elk-1; motif: RACCGGAAGTR; match class: 1	TF:M01165_1	1	0	2520	125	15	55414	ENSMUSG00000097550,ENSMUSG00000097878,ENSMUSG00000097427,ENSMUSG00000032279,ENSMUSG00000029247,ENSMUSG00000094125,ENSMUSG00000094336,ENSMUSG00000096729,ENSMUSG00000096484,ENSMUSG00000026791,ENSMUSG00000096337,ENSMUSG00000095824,ENSMUSG00000079247,ENSMUSG00000039771,ENSMUSG00000024382
TF	Factor: ELK-1; motif: ACCGGAWRTN; match class: 1	TF:M01981_1	1	0	9035	136	29	55414	ENSMUSG00000078184,ENSMUSG00000030871,MT2,ENSMUSG00000032279,ENSMUSG00000038374,ENSMUSG00000045519,ENSMUSG00000019505,ENSMUSG00000112781,ENSMUSG00000112495,ENSMUSG00000094125,ENSMUSG00000094336,ENSMUSG00000096729,ENSMUSG00000096484,ENSMUSG00000096337,ENSMUSG00000095824,ENSMUSG00000112027,ENSMUSG00000079247,ENSMUSG00000020898,ENSMUSG00000033961,ENSMUSG00000028609,ENSMUSG00000026496,ENSMUSG00000039771,ENSMUSG00000024382,ENSMUSG00000003134,ENSMUSG00000027244,ENSMUSG00000032599,ENSMUSG00000034120,ENSMUSG00000029826,ENSMUSG00000030353
TF	Factor: Elk-1; motif: NCCGGAAGTGN; match class: 1	TF:M10219_1	1	0	7712	34	13	55414	ENSMUSG00000095799,ENSMUSG00000113201,ENSMUSG00000096619,ENSMUSG00000113805,ENSMUSG00000094796,ENSMUSG00000113971,ENSMUSG00000096049,ENSMUSG00000093847,ENSMUSG00000096803,ENSMUSG00000030871,ENSMUSG00000095717,ENSMUSG00000114075,MT2
TF	Factor: Tbr2; motif: NNNNAGGTGTGAAANNN	TF:M02747	1	0	376	135	2	55414	ENSMUSG00000095724,ENSMUSG00000023906
TF	Factor: EOMES; motif: NNNNAGGTGTYGNNNN	TF:M02851	1	0	1578	120	2	55414	ENSMUSG00000112252,ENSMUSG00000112216
TF	Factor: ER71; motif: ACCGGAARYN	TF:M01988	1	0	4319	131	18	55414	ENSMUSG00000032279,ENSMUSG00000040459,ENSMUSG00000029247,ENSMUSG00000112781,ENSMUSG00000112495,ENSMUSG00000094125,ENSMUSG00000094336,ENSMUSG00000096729,ENSMUSG00000096484,ENSMUSG00000026791,ENSMUSG00000096337,ENSMUSG00000112919,ENSMUSG00000095824,ENSMUSG00000112027,ENSMUSG00000079247,ENSMUSG00000039771,ENSMUSG00000024382,ENSMUSG00000032599
TF	Factor: ER71; motif: ACCGGAARYN; match class: 1	TF:M01988_1	1	0	848	125	1	55414	ENSMUSG00000024382
TF	Factor: ER71; motif: CWTCCTGT	TF:M07282	1	0	3632	31	3	55414	ENSMUSG00000094796,ENSMUSG00000030871,ENSMUSG00000095717
TF	Factor: ER71; motif: AANAACAGGAARNN	TF:M08879	1	0	1295	9	3	55414	ENSMUSG00000113201,ENSMUSG00000113805,ENSMUSG00000094796
TF	Factor: ERR2; motif: TTCAAGGTCAN	TF:M08809	1	0	610	113	5	55414	ENSMUSG00000095724,ENSMUSG00000032279,ENSMUSG00000019505,ENSMUSG00000043073,ENSMUSG00000062369
TF	Factor: ERR2; motif: TTCAAGGTCAN; match class: 1	TF:M08809_1	1	0	14	113	2	55414	ENSMUSG00000043073,ENSMUSG00000062369
TF	Factor: ERR3; motif: NCAAGGTCAC	TF:M10225	1	0	1874	113	6	55414	ENSMUSG00000095724,ENSMUSG00000032279,ENSMUSG00000040459,ENSMUSG00000019505,ENSMUSG00000043073,ENSMUSG00000062369
TF	Factor: ERR3; motif: NCAAGGTCAC; match class: 1	TF:M10225_1	1	0	114	113	3	55414	ENSMUSG00000032279,ENSMUSG00000043073,ENSMUSG00000062369
TF	Factor: Evi-1; motif: ACAAGATAA	TF:M00011	1	0	348	131	1	55414	ENSMUSG00000032599
TF	Factor: Evi-1; motif: TATCTTGTC	TF:M02002	1	0	218	131	2	55414	ENSMUSG00000026496,ENSMUSG00000032599
TF	Factor: Evx1; motif: TGATTTATKGCYN	TF:M09683	1	0	1400	130	2	55414	ENSMUSG00000045519,ENSMUSG00000027244
TF	Factor: Evx2; motif: TTTTATKRCNNN	TF:M09684	1	0	856	14	2	55414	ENSMUSG00000079034,ENSMUSG00000078537
TF	Factor: Evx2; motif: TTTTATKRCNNN	TF:M10232	1	0	1175	14	1	55414	ENSMUSG00000078537
TF	Factor: FKHL14; motif: TMNAAACARKAASA	TF:M08882	1	0	4094	48	11	55414	ENSMUSG00000095071,ENSMUSG00000079034,ENSMUSG00000078184,ENSMUSG00000095514,ENSMUSG00000094027,ENSMUSG00000096175,ENSMUSG00000095022,ENSMUSG00000090854,ENSMUSG00000091779,ENSMUSG00000094144,ENSMUSG00000032279
TF	Factor: FKHL14; motif: TMNAAACARKAASA; match class: 1	TF:M08882_1	1	0	837	12	1	55414	ENSMUSG00000078184
TF	Factor: FKHL5; motif: NNRTAAACANN; match class: 1	TF:M12425_1	1	0	108	72	1	55414	ENSMUSG00000040459
TF	Factor: FKLF; motif: BGGGNGGVMD	TF:M01837	1	0	4984	136	13	55414	ENSMUSG00000063846,ENSMUSG00000094237,MT2,ENSMUSG00000020898,ENSMUSG00000024150,ENSMUSG00000028609,ENSMUSG00000042506,ENSMUSG00000003134,ENSMUSG00000027244,ENSMUSG00000032599,ENSMUSG00000034120,ENSMUSG00000023906,ENSMUSG00000030353
TF	Factor: Fli-1; motif: ACCGGAARYN	TF:M02038	1	0	2122	125	10	55414	ENSMUSG00000094125,ENSMUSG00000094336,ENSMUSG00000096729,ENSMUSG00000096484,ENSMUSG00000026791,ENSMUSG00000096337,ENSMUSG00000095824,ENSMUSG00000079247,ENSMUSG00000039771,ENSMUSG00000024382
TF	Factor: Fli-1; motif: ACCGGAARYN; match class: 1	TF:M02038_1	1	0	236	125	1	55414	ENSMUSG00000024382
TF	Factor: Fli-1; motif: NNNRCCGGAAGTGGN	TF:M09685	1	0	4650	125	14	55414	ENSMUSG00000040459,ENSMUSG00000045519,ENSMUSG00000029247,ENSMUSG00000094125,ENSMUSG00000094336,ENSMUSG00000096729,ENSMUSG00000096484,ENSMUSG00000026791,ENSMUSG00000096337,ENSMUSG00000095824,ENSMUSG00000079247,ENSMUSG00000026496,ENSMUSG00000039771,ENSMUSG00000024382
TF	Factor: Fli-1; motif: NNNRCCGGAAGTGGN; match class: 1	TF:M09685_1	1	0	912	125	1	55414	ENSMUSG00000024382
TF	Factor: Fli-1; motif: GNNRCCGGAAGYGS	TF:M10234	1	0	6469	8	2	55414	ENSMUSG00000113201,ENSMUSG00000113805
TF	Factor: Fli-1; motif: GNNRCCGGAAGYGS; match class: 1	TF:M10234_1	1	0	1637	81	3	55414	ENSMUSG00000030871,ENSMUSG00000040459,ENSMUSG00000045519
TF	Factor: FOSB; motif: NTGAGTCAN	TF:M10235	1	0	841	25	2	55414	ENSMUSG00000095653,ENSMUSG00000096284
TF	Factor: Fra-1; motif: NRTGACTCANN	TF:M09686	1	0	497	25	2	55414	ENSMUSG00000095653,ENSMUSG00000096284
TF	Factor: Fra-1; motif: NNNTGAGTCAYN; match class: 1	TF:M10236_1	1	0	782	24	3	55414	ENSMUSG00000096619,ENSMUSG00000096049,ENSMUSG00000093847
TF	Factor: HNF3-beta; motif: NNWAWGTAAAYAAANNN; match class: 1	TF:M02749_1	1	0	1201	47	6	55414	ENSMUSG00000113201,ENSMUSG00000113805,ENSMUSG00000091779,ENSMUSG00000097550,ENSMUSG00000097878,ENSMUSG00000097427
TF	Factor: FOXA2; motif: NNWAWGTAAAYAAANNN; match class: 1	TF:M04649_1	1	0	1355	47	6	55414	ENSMUSG00000113201,ENSMUSG00000113805,ENSMUSG00000091779,ENSMUSG00000097550,ENSMUSG00000097878,ENSMUSG00000097427
TF	Factor: Foxc1; motif: RTAAACA; match class: 1	TF:M04269_1	1	0	1416	47	4	55414	ENSMUSG00000095821,ENSMUSG00000097550,ENSMUSG00000097878,ENSMUSG00000097427
TF	Factor: Foxg1; motif: GTAAACA; match class: 1	TF:M04272_1	1	0	595	125	2	55414	ENSMUSG00000040459,ENSMUSG00000024382
TF	Factor: FOXJ1; motif: NNNTCAYAACAANNN	TF:M02854	1	0	8541	136	36	55414	ENSMUSG00000079029,ENSMUSG00000072905,ENSMUSG00000096619,ENSMUSG00000094796,ENSMUSG00000095653,ENSMUSG00000095514,ENSMUSG00000095821,ENSMUSG00000094027,ENSMUSG00000096284,ENSMUSG00000063846,ENSMUSG00000095717,ENSMUSG00000094237,ENSMUSG00000095724,ENSMUSG00000038374,ENSMUSG00000040459,ENSMUSG00000056305,ENSMUSG00000113489,ENSMUSG00000113951,ENSMUSG00000029247,ENSMUSG00000019505,ENSMUSG00000068240,ENSMUSG00000094125,ENSMUSG00000094336,ENSMUSG00000096729,ENSMUSG00000096484,ENSMUSG00000026791,ENSMUSG00000096337,ENSMUSG00000095824,ENSMUSG00000079247,ENSMUSG00000020898,ENSMUSG00000024150,ENSMUSG00000024382,ENSMUSG00000032599,ENSMUSG00000070902,ENSMUSG00000029826,ENSMUSG00000030353
TF	Factor: FOXJ2; motif: NNNWAAAYAAAYANNNNN	TF:M00422	1	0	4285	23	6	55414	ENSMUSG00000113805,ENSMUSG00000094796,ENSMUSG00000078184,ENSMUSG00000095821,ENSMUSG00000096323,ENSMUSG00000096175
TF	Factor: FOXJ3; motif: NNNANCAAAACANWNNN; match class: 1	TF:M02855_1	1	0	1323	130	6	55414	ENSMUSG00000078184,ENSMUSG00000032279,ENSMUSG00000038374,ENSMUSG00000043073,ENSMUSG00000020898,ENSMUSG00000027244
TF	Factor: FOXK1; motif: NNNAYAAYAACANNN; match class: 1	TF:M02856_1	1	0	1537	91	6	55414	ENSMUSG00000095514,ENSMUSG00000094027,ENSMUSG00000038374,ENSMUSG00000113489,ENSMUSG00000113951,ENSMUSG00000029247
TF	Factor: Foxk1; motif: RTAAACA; match class: 1	TF:M04278_1	1	0	595	125	2	55414	ENSMUSG00000040459,ENSMUSG00000024382
TF	Factor: Evi-1; motif: AGATAAGATAA	TF:M00080	1	0	171	136	2	55414	ENSMUSG00000032599,ENSMUSG00000030353
TF	Factor: EHF; motif: BTTCCTGC; match class: 1	TF:M07251_1	1	0	1170	12	1	55414	ENSMUSG00000078184
TF	Factor: Evi-1; motif: AGAYAAGATAA	TF:M00079	1	0	64	131	1	55414	ENSMUSG00000032599
TF	Factor: Evi-1; motif: WGAYAAGATAAGATAA	TF:M00078	1	0	136	33	2	55414	ENSMUSG00000063846,ENSMUSG00000094237
TF	Factor: ERR3; motif: CAAGGTCA	TF:M02000	1	0	2621	113	13	55414	ENSMUSG00000095724,ENSMUSG00000032279,ENSMUSG00000040459,ENSMUSG00000019505,ENSMUSG00000094125,ENSMUSG00000094336,ENSMUSG00000096729,ENSMUSG00000096484,ENSMUSG00000043073,ENSMUSG00000096337,ENSMUSG00000095824,ENSMUSG00000079247,ENSMUSG00000062369
TF	Factor: ERR3; motif: CAAGGTCA; match class: 1	TF:M02000_1	1	0	221	113	3	55414	ENSMUSG00000032279,ENSMUSG00000043073,ENSMUSG00000062369
TF	Factor: ERR3; motif: NNTCAAGGTCACN	TF:M02094	1	0	414	113	3	55414	ENSMUSG00000095724,ENSMUSG00000043073,ENSMUSG00000062369
TF	Factor: ER; motif: NNARGNCANNNTGACCYNN	TF:M00191	1	0	5725	135	14	55414	ENSMUSG00000079034,ENSMUSG00000032279,ENSMUSG00000038374,ENSMUSG00000040459,ENSMUSG00000056305,ENSMUSG00000045519,ENSMUSG00000068240,ENSMUSG00000026791,ENSMUSG00000028609,ENSMUSG00000039771,ENSMUSG00000024382,ENSMUSG00000003134,ENSMUSG00000034120,ENSMUSG00000023906
TF	Factor: ER; motif: NNARGNCANNNTGACCYNN; match class: 1	TF:M00191_1	1	0	934	124	1	55414	ENSMUSG00000039771
TF	Factor: ESE-1; motif: NSMGGAARYN; match class: 1	TF:M01977_1	1	0	2365	28	1	55414	ENSMUSG00000030871
TF	Factor: ESE-1; motif: NNANVAGGAAGTNN	TF:M10217	1	0	1023	45	1	55414	ENSMUSG00000095724
TF	Factor: ESE-1; motif: NSMGGAARTN; match class: 1	TF:M01214_1	1	0	2284	125	7	55414	ENSMUSG00000045519,ENSMUSG00000112781,ENSMUSG00000112495,ENSMUSG00000112919,ENSMUSG00000112027,ENSMUSG00000033961,ENSMUSG00000024382
TF	Factor: ESE-1; motif: CAGGAARNN	TF:M07285	1	0	2795	111	13	55414	ENSMUSG00000113201,ENSMUSG00000113805,ENSMUSG00000078184,ENSMUSG00000095022,ENSMUSG00000090854,ENSMUSG00000094144,ENSMUSG00000032279,ENSMUSG00000112781,ENSMUSG00000112495,ENSMUSG00000112919,ENSMUSG00000112419,ENSMUSG00000112027,ENSMUSG00000112814
TF	Factor: ER-alpha; motif: RGGTCASMNTGACCY; match class: 1	TF:M10226_1	1	0	1747	133	4	55414	ENSMUSG00000032279,ENSMUSG00000038374,ENSMUSG00000026496,ENSMUSG00000034120
TF	Factor: ER-beta; motif: RGGTCASCNTGMCCY	TF:M10227	1	0	2577	134	6	55414	ENSMUSG00000032279,ENSMUSG00000026791,ENSMUSG00000003134,ENSMUSG00000027244,ENSMUSG00000034120,ENSMUSG00000029826
TF	Factor: ER-beta; motif: RGGTCASCNTGMCCY; match class: 1	TF:M10227_1	1	0	197	48	1	55414	ENSMUSG00000032279
TF	Factor: ERR1; motif: NNNNCAAGGTCANNNNN	TF:M02748	1	0	1416	113	5	55414	ENSMUSG00000095724,ENSMUSG00000032279,ENSMUSG00000019505,ENSMUSG00000043073,ENSMUSG00000062369
TF	Factor: ERR1; motif: NNNNCAAGGTCANNNNN; match class: 1	TF:M02748_1	1	0	68	113	3	55414	ENSMUSG00000032279,ENSMUSG00000043073,ENSMUSG00000062369
TF	Factor: ESRRA; motif: NKNNAGGGGTCANNNNN	TF:M02852	1	0	4150	47	11	55414	ENSMUSG00000094796,ENSMUSG00000078537,ENSMUSG00000063846,ENSMUSG00000094237,ENSMUSG00000095022,ENSMUSG00000090854,ENSMUSG00000091779,ENSMUSG00000097550,ENSMUSG00000094144,ENSMUSG00000097878,ENSMUSG00000097427
TF	Factor: ESRRA; motif: NKNNAGGGGTCANNNNN; match class: 1	TF:M02852_1	1	0	513	41	3	55414	ENSMUSG00000095022,ENSMUSG00000090854,ENSMUSG00000094144
TF	Factor: ERR1; motif: NNNTCAAGGTCA	TF:M10223	1	0	1496	113	6	55414	ENSMUSG00000095724,ENSMUSG00000032279,ENSMUSG00000040459,ENSMUSG00000019505,ENSMUSG00000043073,ENSMUSG00000062369
TF	Factor: ERR1; motif: NNNTCAAGGTCA; match class: 1	TF:M10223_1	1	0	78	113	3	55414	ENSMUSG00000032279,ENSMUSG00000043073,ENSMUSG00000062369
TF	Factor: Ets1; motif: NCCACTTCCTGTNNN	TF:M07211	1	0	5395	34	10	55414	ENSMUSG00000095799,ENSMUSG00000096619,ENSMUSG00000094796,ENSMUSG00000113971,ENSMUSG00000096049,ENSMUSG00000093847,ENSMUSG00000096803,ENSMUSG00000095717,ENSMUSG00000114075,MT2
TF	Factor: Ets1; motif: NCCACTTCCTGTNNN; match class: 1	TF:M07211_1	1	0	763	31	1	55414	ENSMUSG00000095717
TF	Factor: c-Ets-1; motif: NNRRCMGGAAGTGG	TF:M10228	1	0	3192	123	8	55414	ENSMUSG00000095724,ENSMUSG00000112781,ENSMUSG00000112495,ENSMUSG00000112419,ENSMUSG00000112027,ENSMUSG00000112252,ENSMUSG00000112216,ENSMUSG00000042506
TF	Factor: c-Ets-2; motif: NNNRGGAARNRRR	TF:M10229	1	0	5375	23	7	55414	ENSMUSG00000079029,ENSMUSG00000072905,ENSMUSG00000095071,ENSMUSG00000094796,ENSMUSG00000078537,ENSMUSG00000096323,ENSMUSG00000096175
TF	Factor: c-Ets-2; motif: NNNRGGAARNRRR; match class: 1	TF:M10229_1	1	0	1102	14	1	55414	ENSMUSG00000078537
TF	Factor: c-Ets-2; motif: NNCTTCCTNNN; match class: 1	TF:M07379_1	1	0	464	45	2	55414	ENSMUSG00000094796,ENSMUSG00000095724
TF	Factor: Ets; motif: ACTTCCTS	TF:M00971	1	0	2712	25	5	55414	ENSMUSG00000095653,ENSMUSG00000095514,ENSMUSG00000095821,ENSMUSG00000094027,ENSMUSG00000096284
TF	Factor: ETV3; motif: ANCGGAARYN	TF:M01990	1	0	3215	125	17	55414	ENSMUSG00000030871,ENSMUSG00000045519,ENSMUSG00000112781,ENSMUSG00000112495,ENSMUSG00000094125,ENSMUSG00000094336,ENSMUSG00000096729,ENSMUSG00000096484,ENSMUSG00000026791,ENSMUSG00000096337,ENSMUSG00000095824,ENSMUSG00000112419,ENSMUSG00000112027,ENSMUSG00000112814,ENSMUSG00000079247,ENSMUSG00000039771,ENSMUSG00000024382
TF	Factor: ETV3; motif: ANCGGAARYN; match class: 1	TF:M01990_1	1	0	503	125	1	55414	ENSMUSG00000024382
TF	Factor: Evi-1; motif: WGAYAAGATAAGATAA; match class: 1	TF:M00078_1	1	0	55	33	2	55414	ENSMUSG00000063846,ENSMUSG00000094237
TF	Factor: EHF; motif: BTTCCTGC	TF:M07251	1	0	6488	19	4	55414	ENSMUSG00000095799,ENSMUSG00000078184,ENSMUSG00000113971,ENSMUSG00000095821
TF	Factor: ehf; motif: NNANSAGGAAGTNNN	TF:M10215	1	0	694	45	1	55414	ENSMUSG00000095724
TF	Factor: EHF; motif: WNNNANTTCCGANSNW; match class: 1	TF:M02849_1	1	0	372	125	1	55414	ENSMUSG00000024382
TF	Factor: E2F-1; motif: NTTSGCGG	TF:M00430	1	0	6990	126	22	55414	ENSMUSG00000092019,ENSMUSG00000096323,MT2,ENSMUSG00000032279,ENSMUSG00000038374,ENSMUSG00000040459,ENSMUSG00000045519,ENSMUSG00000029247,ENSMUSG00000112781,ENSMUSG00000112495,ENSMUSG00000068240,ENSMUSG00000026791,ENSMUSG00000112919,ENSMUSG00000112419,ENSMUSG00000112027,ENSMUSG00000112814,ENSMUSG00000020898,ENSMUSG00000026496,ENSMUSG00000042506,ENSMUSG00000039771,ENSMUSG00000024382,ENSMUSG00000003134
TF	Factor: E2F-1; motif: NTTSGCGG; match class: 1	TF:M00430_1	1	0	1827	124	3	55414	ENSMUSG00000040459,ENSMUSG00000042506,ENSMUSG00000039771
TF	Factor: E2F-1; motif: NNNSSCGCSAANN	TF:M07250	1	0	9056	136	29	55414	ENSMUSG00000078184,ENSMUSG00000092019,ENSMUSG00000079031,ENSMUSG00000030871,ENSMUSG00000038374,ENSMUSG00000040459,ENSMUSG00000056305,ENSMUSG00000045519,ENSMUSG00000029247,ENSMUSG00000019505,ENSMUSG00000112781,ENSMUSG00000112495,ENSMUSG00000068240,ENSMUSG00000026791,ENSMUSG00000112919,ENSMUSG00000112419,ENSMUSG00000112027,ENSMUSG00000112814,ENSMUSG00000020898,ENSMUSG00000033961,ENSMUSG00000026496,ENSMUSG00000042506,ENSMUSG00000039771,ENSMUSG00000003134,ENSMUSG00000032599,ENSMUSG00000034120,ENSMUSG00000029826,ENSMUSG00000023906,ENSMUSG00000030353
TF	Factor: E2F-1; motif: NNNSSCGCSAANN; match class: 1	TF:M07250_1	1	0	4142	133	9	55414	ENSMUSG00000030871,ENSMUSG00000040459,ENSMUSG00000056305,ENSMUSG00000045519,ENSMUSG00000019505,ENSMUSG00000026791,ENSMUSG00000033961,ENSMUSG00000039771,ENSMUSG00000034120
TF	Factor: E2F1; motif: NNNNNGCGSSAAAN	TF:M08874	1	0	5881	136	18	55414	ENSMUSG00000030871,MT2,ENSMUSG00000056305,ENSMUSG00000029247,ENSMUSG00000026791,ENSMUSG00000020898,ENSMUSG00000033961,ENSMUSG00000028609,ENSMUSG00000026496,ENSMUSG00000042506,ENSMUSG00000039771,ENSMUSG00000003134,ENSMUSG00000027244,ENSMUSG00000032599,ENSMUSG00000034120,ENSMUSG00000029826,ENSMUSG00000023906,ENSMUSG00000030353
TF	Factor: E2F1; motif: NNNNNGCGSSAAAN; match class: 1	TF:M08874_1	1	0	1512	130	8	55414	MT2,ENSMUSG00000056305,ENSMUSG00000029247,ENSMUSG00000020898,ENSMUSG00000033961,ENSMUSG00000028609,ENSMUSG00000039771,ENSMUSG00000027244
TF	Factor: E2F-1; motif: TTTSGCGS	TF:M00431	1	0	5997	136	19	55414	ENSMUSG00000078184,ENSMUSG00000092019,ENSMUSG00000079031,ENSMUSG00000030871,ENSMUSG00000038374,ENSMUSG00000040459,ENSMUSG00000029247,ENSMUSG00000068240,ENSMUSG00000026791,ENSMUSG00000020898,ENSMUSG00000026496,ENSMUSG00000042506,ENSMUSG00000039771,ENSMUSG00000003134,ENSMUSG00000032599,ENSMUSG00000034120,ENSMUSG00000029826,ENSMUSG00000023906,ENSMUSG00000030353
TF	Factor: E2F-1; motif: TTTSGCGS; match class: 1	TF:M00431_1	1	0	1584	136	6	55414	ENSMUSG00000029247,ENSMUSG00000026791,ENSMUSG00000020898,ENSMUSG00000042506,ENSMUSG00000039771,ENSMUSG00000030353
TF	Factor: E2F-2; motif: NNNANGGCGCGCNNN	TF:M02742	1	0	3545	34	1	55414	MT2
TF	Factor: E2F-2; motif: NNNANGGCGCGCNNN; match class: 1	TF:M02742_1	1	0	1114	134	2	55414	ENSMUSG00000034120,ENSMUSG00000029826
TF	Factor: E2F-2; motif: NNNWYGGCGCCAANNNN	TF:M02846	1	0	1983	136	3	55414	ENSMUSG00000019505,ENSMUSG00000023906,ENSMUSG00000030353
TF	Factor: E2F-3; motif: NNNANGGCGCGCSNW	TF:M02743	1	0	1815	34	1	55414	MT2
TF	Factor: E2F-3; motif: NNNANGGCGCGCSNW; match class: 1	TF:M02743_1	1	0	439	134	1	55414	ENSMUSG00000029826
TF	Factor: E2F-3; motif: YTCCCGCCCNCNSNN	TF:M07083	1	0	633	116	2	55414	ENSMUSG00000020898,ENSMUSG00000024150
TF	Factor: E2F-3; motif: GGGCGGGARN	TF:M10210	1	0	2525	131	7	55414	ENSMUSG00000040459,ENSMUSG00000029247,ENSMUSG00000020898,ENSMUSG00000024150,ENSMUSG00000026496,ENSMUSG00000027244,ENSMUSG00000032599
TF	Factor: E2F-3; motif: GGCGGGN; match class: 1	TF:M02089_1	1	0	6910	133	12	55414	ENSMUSG00000030871,MT2,ENSMUSG00000032279,ENSMUSG00000040459,ENSMUSG00000026791,ENSMUSG00000024150,ENSMUSG00000026496,ENSMUSG00000042506,ENSMUSG00000039771,ENSMUSG00000003134,ENSMUSG00000032599,ENSMUSG00000034120
TF	Factor: E2F-3; motif: NNNWYGGCGCCAMNNNN	TF:M02847	1	0	1234	135	1	55414	ENSMUSG00000023906
TF	Factor: E2F-4; motif: GNNGGCGGGAAN	TF:M09682	1	0	5940	134	13	55414	ENSMUSG00000038374,ENSMUSG00000040459,ENSMUSG00000029247,ENSMUSG00000020898,ENSMUSG00000024150,ENSMUSG00000028609,ENSMUSG00000026496,ENSMUSG00000042506,ENSMUSG00000003134,ENSMUSG00000027244,ENSMUSG00000032599,ENSMUSG00000034120,ENSMUSG00000029826
TF	Factor: E2F-4; motif: GNNGGCGGGAAN; match class: 1	TF:M09682_1	1	0	1636	126	6	55414	ENSMUSG00000040459,ENSMUSG00000029247,ENSMUSG00000020898,ENSMUSG00000024150,ENSMUSG00000042506,ENSMUSG00000003134
TF	Factor: E2F-4; motif: NGGGGGCGGGRMNN	TF:M10211	1	0	7002	18	3	55414	ENSMUSG00000079034,ENSMUSG00000092019,ENSMUSG00000079031
TF	Factor: E2F-4; motif: NGGGGGCGGGRMNN; match class: 1	TF:M10211_1	1	0	2426	131	5	55414	ENSMUSG00000040459,ENSMUSG00000024150,ENSMUSG00000039771,ENSMUSG00000003134,ENSMUSG00000032599
TF	Factor: E2F-4; motif: NTTTCSCGCC; match class: 1	TF:M07380_1	1	0	5395	133	12	55414	ENSMUSG00000030871,ENSMUSG00000040459,ENSMUSG00000029247,ENSMUSG00000020898,ENSMUSG00000024150,ENSMUSG00000028609,ENSMUSG00000026496,ENSMUSG00000042506,ENSMUSG00000039771,ENSMUSG00000024382,ENSMUSG00000003134,ENSMUSG00000034120
TF	Factor: E2F-4; motif: GCGGGAAANA; match class: 1	TF:M02090_1	1	0	4724	136	12	55414	ENSMUSG00000030871,ENSMUSG00000040459,ENSMUSG00000029247,ENSMUSG00000020898,ENSMUSG00000028609,ENSMUSG00000026496,ENSMUSG00000042506,ENSMUSG00000003134,ENSMUSG00000027244,ENSMUSG00000032599,ENSMUSG00000034120,ENSMUSG00000030353
TF	Factor: E2F-6; motif: CNTTTCNT	TF:M01252	1	0	2501	32	7	55414	ENSMUSG00000096619,ENSMUSG00000113805,ENSMUSG00000079034,ENSMUSG00000078184,ENSMUSG00000093847,ENSMUSG00000030871,ENSMUSG00000114075
TF	Factor: E2F-1; motif: TTGGCGCGRAANNGNM; match class: 1	TF:M00938_1	1	0	1497	48	1	55414	ENSMUSG00000032279
TF	Factor: E2F-6; motif: CNTTTCNT; match class: 1	TF:M01252_1	1	0	165	71	2	55414	ENSMUSG00000078184,ENSMUSG00000038374
TF	Factor: E2F-1; motif: TTGGCGCGRAANNGNM	TF:M00938	1	0	5237	136	11	55414	ENSMUSG00000030871,ENSMUSG00000032279,ENSMUSG00000040459,ENSMUSG00000019505,ENSMUSG00000033961,ENSMUSG00000028609,ENSMUSG00000026496,ENSMUSG00000003134,ENSMUSG00000034120,ENSMUSG00000029826,ENSMUSG00000030353
TF	Factor: E2F-1; motif: NKTSSCGC	TF:M00428	1	0	7940	18	5	55414	ENSMUSG00000113201,ENSMUSG00000113805,ENSMUSG00000078184,ENSMUSG00000092019,ENSMUSG00000079031
TF	Factor: DLX2; motif: AMSMCTGACKG; match class: 1	TF:M08873_1	1	0	2377	32	3	55414	ENSMUSG00000095071,ENSMUSG00000096175,ENSMUSG00000114075
TF	Factor: Dlx-3; motif: NNNNNATAATTACMNNN; match class: 1	TF:M01400_1	1	0	1046	47	4	55414	ENSMUSG00000091779,ENSMUSG00000097550,ENSMUSG00000097878,ENSMUSG00000097427
TF	Factor: Dlx-3; motif: NNNYNAATTAAN	TF:M07603	1	0	992	45	5	55414	ENSMUSG00000095071,ENSMUSG00000094796,ENSMUSG00000096323,ENSMUSG00000095717,ENSMUSG00000095724
TF	Factor: Dlx4; motif: NYAATTAN	TF:M08043	1	0	603	72	1	55414	ENSMUSG00000040459
TF	Factor: Dlx-5; motif: TAATTAYAGGK	TF:M10206	1	0	4852	33	8	55414	ENSMUSG00000095071,ENSMUSG00000094796,ENSMUSG00000095653,ENSMUSG00000096323,ENSMUSG00000096175,ENSMUSG00000096284,ENSMUSG00000063846,ENSMUSG00000094237
TF	Factor: Dlx-5; motif: TAATTAYAGGK; match class: 1	TF:M10206_1	1	0	1006	134	2	55414	ENSMUSG00000070902,ENSMUSG00000029826
TF	Factor: DMRT1; motif: TTGMTACAWTGTTKC	TF:M01146	1	0	1255	33	4	55414	ENSMUSG00000095514,ENSMUSG00000094027,ENSMUSG00000063846,ENSMUSG00000094237
TF	Factor: DMRT1; motif: TTGMTACAWTGTTKC; match class: 1	TF:M01146_1	1	0	215	33	2	55414	ENSMUSG00000063846,ENSMUSG00000094237
TF	Factor: DMRT2; motif: NAWWTTGWTACATTGW	TF:M01147	1	0	238	72	1	55414	ENSMUSG00000040459
TF	Factor: DMRT3; motif: NWWTTGWTACAWTKT	TF:M01148	1	0	141	72	1	55414	ENSMUSG00000040459
TF	Factor: DMRT4; motif: AATGTADCAAWTT	TF:M01149	1	0	2616	33	6	55414	ENSMUSG00000095071,ENSMUSG00000113201,ENSMUSG00000095514,ENSMUSG00000094027,ENSMUSG00000063846,ENSMUSG00000094237
TF	Factor: DMRT7; motif: TTGTTACAWTKTKG	TF:M01151	1	0	1535	45	5	55414	ENSMUSG00000078537,ENSMUSG00000095022,ENSMUSG00000090854,ENSMUSG00000094144,ENSMUSG00000095724
TF	Factor: PPAR,; motif: RGGNCAAAGGTCA	TF:M00762	1	0	2354	122	1	55414	ENSMUSG00000026496
TF	Factor: VDR,; motif: RRTGNMCYTNNTGAMCCNYNT; match class: 1	TF:M00966_1	1	0	3500	25	3	55414	ENSMUSG00000095821,ENSMUSG00000096175,ENSMUSG00000096284
TF	Factor: DRRS; motif: NGAGMATKYMGM	TF:M06813	1	0	528	133	1	55414	ENSMUSG00000034120
TF	Factor: DRRS; motif: GNNGGGWGGG	TF:M10363	1	0	4731	34	3	55414	ENSMUSG00000096803,ENSMUSG00000030871,MT2
TF	Factor: Duxbl; motif: YRACCCAATCAACNNNN	TF:M02968	1	0	128	28	1	55414	ENSMUSG00000030871
TF	Factor: E12; motif: RRCAGGTGNCV	TF:M00693	1	0	2213	34	1	55414	MT2
TF	Factor: E2A; motif: NMCAGCTGCWN	TF:M10402	1	0	1180	48	1	55414	ENSMUSG00000032279
TF	Factor: E2A; motif: CACCTGNY	TF:M00973	1	0	5546	25	8	55414	ENSMUSG00000079029,ENSMUSG00000095071,ENSMUSG00000079034,ENSMUSG00000092019,ENSMUSG00000079031,ENSMUSG00000096323,ENSMUSG00000096175,ENSMUSG00000096284
TF	Factor: E2A; motif: NRMCASCTGCNNN	TF:M02088	1	0	2692	34	3	55414	ENSMUSG00000094796,ENSMUSG00000095821,MT2
TF	Factor: E2A; motif: NRMCASCTGCNNN; match class: 1	TF:M02088_1	1	0	288	135	1	55414	ENSMUSG00000023906
TF	Factor: E2A; motif: CAGNTGNN	TF:M07353	1	0	2699	32	2	55414	ENSMUSG00000095717,ENSMUSG00000114075
TF	Factor: E2A; motif: CAGNTGNN; match class: 1	TF:M07353_1	1	0	211	135	1	55414	ENSMUSG00000023906
TF	Factor: E2F-1; motif: NKTSSCGC; match class: 1	TF:M00428_1	1	0	2935	28	1	55414	ENSMUSG00000030871
TF	Factor: ARP-1; motif: TGARCCYTTGAMCCCW	TF:M00155	1	0	5711	34	5	55414	ENSMUSG00000095514,ENSMUSG00000094027,ENSMUSG00000096175,ENSMUSG00000095717,MT2
TF	Factor: E2F-7; motif: GRGGCGGGAANNN	TF:M10212	1	0	8122	135	18	55414	ENSMUSG00000030871,ENSMUSG00000032279,ENSMUSG00000038374,ENSMUSG00000040459,ENSMUSG00000029247,ENSMUSG00000020898,ENSMUSG00000024150,ENSMUSG00000028609,ENSMUSG00000026496,ENSMUSG00000042506,ENSMUSG00000039771,ENSMUSG00000024382,ENSMUSG00000003134,ENSMUSG00000027244,ENSMUSG00000032599,ENSMUSG00000034120,ENSMUSG00000029826,ENSMUSG00000023906
TF	Factor: E2F-1; motif: TWSGCGCGAAAAYKR; match class: 1	TF:M00024_1	1	0	2248	131	7	55414	MT2,ENSMUSG00000040459,ENSMUSG00000029247,ENSMUSG00000068240,ENSMUSG00000020898,ENSMUSG00000028609,ENSMUSG00000032599
TF	Factor: Egr-1; motif: GCGTGGGCGT	TF:M07597	1	0	4743	20	5	55414	ENSMUSG00000079034,ENSMUSG00000095514,ENSMUSG00000092019,ENSMUSG00000079031,ENSMUSG00000094027
TF	Factor: EGR-1; motif: NGCGKGGGCGKNN	TF:M08996	1	0	3995	34	3	55414	ENSMUSG00000095653,ENSMUSG00000096284,MT2
TF	Factor: EGR-1; motif: NGCGKGGGCGKNN; match class: 1	TF:M08996_1	1	0	923	92	1	55414	ENSMUSG00000019505
TF	Factor: Egr-1; motif: NNGCGKGGGCGGGG	TF:M10213	1	0	4416	112	8	55414	ENSMUSG00000019505,ENSMUSG00000094125,ENSMUSG00000094336,ENSMUSG00000096729,ENSMUSG00000096484,ENSMUSG00000096337,ENSMUSG00000095824,ENSMUSG00000079247
TF	Factor: Egr-1; motif: GCGGGGGCGG	TF:M07354	1	0	6112	122	17	55414	ENSMUSG00000030871,MT2,ENSMUSG00000040459,ENSMUSG00000019505,ENSMUSG00000112781,ENSMUSG00000112495,ENSMUSG00000094125,ENSMUSG00000094336,ENSMUSG00000096729,ENSMUSG00000096484,ENSMUSG00000096337,ENSMUSG00000095824,ENSMUSG00000112419,ENSMUSG00000112027,ENSMUSG00000079247,ENSMUSG00000028609,ENSMUSG00000026496
TF	Factor: Egr-1; motif: GCGGGGGCGG	TF:M01873	1	0	5022	131	14	55414	ENSMUSG00000030871,MT2,ENSMUSG00000040459,ENSMUSG00000019505,ENSMUSG00000094125,ENSMUSG00000094336,ENSMUSG00000096729,ENSMUSG00000096484,ENSMUSG00000096337,ENSMUSG00000095824,ENSMUSG00000079247,ENSMUSG00000026496,ENSMUSG00000042506,ENSMUSG00000032599
TF	Factor: Egr-2; motif: NTGCGTRGGCGK	TF:M00246	1	0	5380	11	1	55414	ENSMUSG00000095653
TF	Factor: Egr-2; motif: GCGTGGGCGG	TF:M05494	1	0	7242	136	16	55414	ENSMUSG00000095653,ENSMUSG00000096284,ENSMUSG00000030871,ENSMUSG00000095724,ENSMUSG00000032279,ENSMUSG00000038374,ENSMUSG00000040459,ENSMUSG00000019505,ENSMUSG00000026791,ENSMUSG00000024150,ENSMUSG00000026496,ENSMUSG00000042506,ENSMUSG00000003134,ENSMUSG00000032599,ENSMUSG00000029826,ENSMUSG00000030353
TF	Factor: Egr-2; motif: GCGTGGGCGG; match class: 1	TF:M05494_1	1	0	2804	28	1	55414	ENSMUSG00000030871
TF	Factor: Egr-2; motif: NNNMCRCCCACRCNN	TF:M07086	1	0	3542	27	3	55414	ENSMUSG00000095653,ENSMUSG00000096284,ENSMUSG00000096803
TF	Factor: Egr-2; motif: NGNGTGGGNGGGGG	TF:M10214	1	0	3331	27	3	55414	ENSMUSG00000095653,ENSMUSG00000096284,ENSMUSG00000096803
TF	Factor: Egr-2; motif: NGNGTGGGNGGGGG; match class: 1	TF:M10214_1	1	0	531	27	1	55414	ENSMUSG00000096803
TF	Factor: Egr-2; motif: NGTGGGNGGG	TF:M08806	1	0	1268	92	3	55414	ENSMUSG00000096803,ENSMUSG00000045519,ENSMUSG00000019505
TF	Factor: Egr-2; motif: CCCMCNCN	TF:M02092	1	0	5690	2	2	55414	ENSMUSG00000079029,ENSMUSG00000072905
TF	Factor: Egr-2; motif: CCCMCNCN; match class: 1	TF:M02092_1	1	0	934	136	2	55414	ENSMUSG00000070902,ENSMUSG00000030353
TF	Factor: Egr-3; motif: NTGCGTGGGCGK	TF:M00245	1	0	6083	20	2	55414	ENSMUSG00000095514,ENSMUSG00000094027
TF	Factor: Egr-3; motif: NTGCGTGGGCGK; match class: 1	TF:M00245_1	1	0	1660	116	2	55414	ENSMUSG00000019505,ENSMUSG00000024150
TF	Factor: egr-3; motif: GTGGGY; match class: 1	TF:M03818_1	1	0	8193	136	31	55414	ENSMUSG00000095653,ENSMUSG00000095514,ENSMUSG00000094027,ENSMUSG00000096803,ENSMUSG00000030871,MT2,ENSMUSG00000032279,ENSMUSG00000056305,ENSMUSG00000045519,ENSMUSG00000113489,ENSMUSG00000113951,ENSMUSG00000019505,ENSMUSG00000094125,ENSMUSG00000094336,ENSMUSG00000096729,ENSMUSG00000096484,ENSMUSG00000026791,ENSMUSG00000043073,ENSMUSG00000096337,ENSMUSG00000095824,ENSMUSG00000079247,ENSMUSG00000062369,ENSMUSG00000024150,ENSMUSG00000033961,ENSMUSG00000026496,ENSMUSG00000042506,ENSMUSG00000039771,ENSMUSG00000003134,ENSMUSG00000034120,ENSMUSG00000023906,ENSMUSG00000030353
TF	Factor: EGR3; motif: NCMCRCCCACTNMN	TF:M08877	1	0	6320	27	5	55414	ENSMUSG00000095653,ENSMUSG00000095514,ENSMUSG00000094027,ENSMUSG00000096284,ENSMUSG00000096803
TF	Factor: EGR3; motif: NCMCRCCCACTNMN; match class: 1	TF:M08877_1	1	0	1480	27	1	55414	ENSMUSG00000096803
TF	Factor: EGR; motif: CGCCCCCGCNN	TF:M08878	1	0	5843	131	21	55414	ENSMUSG00000095653,ENSMUSG00000096284,ENSMUSG00000030871,MT2,ENSMUSG00000040459,ENSMUSG00000019505,ENSMUSG00000112781,ENSMUSG00000112495,ENSMUSG00000094125,ENSMUSG00000094336,ENSMUSG00000096729,ENSMUSG00000096484,ENSMUSG00000096337,ENSMUSG00000095824,ENSMUSG00000112419,ENSMUSG00000112027,ENSMUSG00000079247,ENSMUSG00000028609,ENSMUSG00000026496,ENSMUSG00000003134,ENSMUSG00000032599
TF	Factor: Egr; motif: GTGGGSGCRRS	TF:M00807	1	0	2987	112	8	55414	ENSMUSG00000019505,ENSMUSG00000094125,ENSMUSG00000094336,ENSMUSG00000096729,ENSMUSG00000096484,ENSMUSG00000096337,ENSMUSG00000095824,ENSMUSG00000079247
TF	Factor: EHAND; motif: NNNYCTGGNNWNTNTCA	TF:M10256	1	0	1206	130	3	55414	ENSMUSG00000045519,ENSMUSG00000033961,ENSMUSG00000027244
TF	Factor: EHF; motif: CSCGGAARTN; match class: 1	TF:M01974_1	1	0	1606	134	10	55414	ENSMUSG00000030871,ENSMUSG00000045519,ENSMUSG00000112781,ENSMUSG00000112495,ENSMUSG00000112919,ENSMUSG00000112027,ENSMUSG00000033961,ENSMUSG00000026496,ENSMUSG00000024382,ENSMUSG00000029826
TF	Factor: Ehf; motif: NNNANCCGGAAGTNN	TF:M02745	1	0	3830	133	18	55414	ENSMUSG00000032279,ENSMUSG00000040459,ENSMUSG00000112781,ENSMUSG00000112495,ENSMUSG00000094125,ENSMUSG00000094336,ENSMUSG00000096729,ENSMUSG00000096484,ENSMUSG00000096337,ENSMUSG00000095824,ENSMUSG00000112419,ENSMUSG00000112027,ENSMUSG00000112814,ENSMUSG00000079247,ENSMUSG00000028609,ENSMUSG00000039771,ENSMUSG00000024382,ENSMUSG00000034120
TF	Factor: Ehf; motif: NNNANCCGGAAGTNN; match class: 1	TF:M02745_1	1	0	734	125	1	55414	ENSMUSG00000024382
TF	Factor: EHF; motif: WNNNANTTCCGANSNW	TF:M02849	1	0	3535	125	15	55414	ENSMUSG00000096284,ENSMUSG00000096803,ENSMUSG00000030871,ENSMUSG00000038374,ENSMUSG00000056305,ENSMUSG00000045519,ENSMUSG00000112781,ENSMUSG00000112495,ENSMUSG00000068240,ENSMUSG00000043073,ENSMUSG00000112419,ENSMUSG00000112027,ENSMUSG00000112814,ENSMUSG00000028609,ENSMUSG00000024382
TF	Factor: Egr1; motif: NNMCGCCCMCTCAMWN	TF:M04506	1	0	4361	28	3	55414	ENSMUSG00000095653,ENSMUSG00000096284,ENSMUSG00000030871
TF	Factor: E2F-7; motif: GRGGCGGGAANNN; match class: 1	TF:M10212_1	1	0	3087	133	12	55414	ENSMUSG00000030871,ENSMUSG00000040459,ENSMUSG00000029247,ENSMUSG00000020898,ENSMUSG00000024150,ENSMUSG00000028609,ENSMUSG00000026496,ENSMUSG00000042506,ENSMUSG00000039771,ENSMUSG00000024382,ENSMUSG00000003134,ENSMUSG00000034120
TF	Factor: Egr1; motif: NCCGCCCCCGCANN	TF:M02744	1	0	3461	131	12	55414	ENSMUSG00000030871,ENSMUSG00000040459,ENSMUSG00000019505,ENSMUSG00000094125,ENSMUSG00000094336,ENSMUSG00000096729,ENSMUSG00000096484,ENSMUSG00000096337,ENSMUSG00000095824,ENSMUSG00000079247,ENSMUSG00000026496,ENSMUSG00000032599
TF	Factor: EGR1; motif: NNNNGAGTGGGANNNN	TF:M02848	1	0	3550	133	18	55414	ENSMUSG00000096175,ENSMUSG00000096803,MT2,ENSMUSG00000056305,ENSMUSG00000045519,ENSMUSG00000029247,ENSMUSG00000112781,ENSMUSG00000112495,ENSMUSG00000112919,ENSMUSG00000112419,ENSMUSG00000112027,ENSMUSG00000112814,ENSMUSG00000033961,ENSMUSG00000112252,ENSMUSG00000112216,ENSMUSG00000027244,ENSMUSG00000032599,ENSMUSG00000034120
TF	Factor: E2F; motif: TTTSGCGC	TF:M00050	1	0	6196	136	17	55414	ENSMUSG00000092019,ENSMUSG00000079031,MT2,ENSMUSG00000045519,ENSMUSG00000113489,ENSMUSG00000113951,ENSMUSG00000029247,ENSMUSG00000020898,ENSMUSG00000033961,ENSMUSG00000026496,ENSMUSG00000042506,ENSMUSG00000039771,ENSMUSG00000003134,ENSMUSG00000032599,ENSMUSG00000034120,ENSMUSG00000023906,ENSMUSG00000030353
TF	Factor: E2F; motif: TTTSGCGC; match class: 1	TF:M00050_1	1	0	1460	34	1	55414	MT2
TF	Factor: E2F-1; motif: TTTSGCGCGMNR	TF:M00516	1	0	6018	34	5	55414	ENSMUSG00000078184,ENSMUSG00000092019,ENSMUSG00000079031,ENSMUSG00000030871,MT2
TF	Factor: E2F-1; motif: TTTSGCGCGMNR; match class: 1	TF:M00516_1	1	0	1680	18	2	55414	ENSMUSG00000092019,ENSMUSG00000079031
TF	Factor: E2F; motif: GGCGSG; match class: 1	TF:M00803_1	1	0	7059	136	12	55414	ENSMUSG00000030871,MT2,ENSMUSG00000040459,ENSMUSG00000056305,ENSMUSG00000029247,ENSMUSG00000019505,ENSMUSG00000026496,ENSMUSG00000039771,ENSMUSG00000003134,ENSMUSG00000034120,ENSMUSG00000029826,ENSMUSG00000030353
TF	Factor: E2F; motif: TTTSGCGSG	TF:M00918	1	0	4820	34	5	55414	ENSMUSG00000078184,ENSMUSG00000092019,ENSMUSG00000079031,ENSMUSG00000030871,MT2
TF	Factor: E2F; motif: NCSCGCSAAAN	TF:M00919	1	0	5217	34	5	55414	ENSMUSG00000078184,ENSMUSG00000092019,ENSMUSG00000079031,ENSMUSG00000030871,MT2
TF	Factor: E2F; motif: TTTSGCGSG	TF:M00939	1	0	5474	34	5	55414	ENSMUSG00000078184,ENSMUSG00000092019,ENSMUSG00000079031,ENSMUSG00000030871,MT2
TF	Factor: E2F; motif: TTTSGCGSG; match class: 1	TF:M00939_1	1	0	1291	124	1	55414	ENSMUSG00000039771
TF	Factor: E2F; motif: NNTTTCGCGCN	TF:M08875	1	0	5183	136	16	55414	ENSMUSG00000030871,MT2,ENSMUSG00000056305,ENSMUSG00000029247,ENSMUSG00000026791,ENSMUSG00000020898,ENSMUSG00000033961,ENSMUSG00000028609,ENSMUSG00000026496,ENSMUSG00000042506,ENSMUSG00000039771,ENSMUSG00000003134,ENSMUSG00000027244,ENSMUSG00000032599,ENSMUSG00000029826,ENSMUSG00000030353
TF	Factor: E2F; motif: NNTTTCGCGCN; match class: 1	TF:M08875_1	1	0	1209	131	6	55414	ENSMUSG00000056305,ENSMUSG00000029247,ENSMUSG00000020898,ENSMUSG00000033961,ENSMUSG00000039771,ENSMUSG00000032599
TF	Factor: E2F; motif: NKCGCGCSAAAN	TF:M00920	1	0	4873	34	5	55414	ENSMUSG00000078184,ENSMUSG00000092019,ENSMUSG00000079031,ENSMUSG00000030871,MT2
TF	Factor: E47; motif: VSNGCAGGTGKNCNN	TF:M00002	1	0	2404	120	14	55414	ENSMUSG00000094796,ENSMUSG00000095821,ENSMUSG00000114075,ENSMUSG00000094237,MT2,ENSMUSG00000045519,ENSMUSG00000112781,ENSMUSG00000112495,ENSMUSG00000112919,ENSMUSG00000112419,ENSMUSG00000112027,ENSMUSG00000112814,ENSMUSG00000112252,ENSMUSG00000112216
TF	Factor: E47; motif: NNNMRCAGGTGTTMNN	TF:M00071	1	0	1479	126	2	55414	ENSMUSG00000028609,ENSMUSG00000003134
TF	Factor: E47; motif: RCAGGTGY	TF:M07477	1	0	4246	126	19	55414	ENSMUSG00000095071,ENSMUSG00000094796,ENSMUSG00000095821,ENSMUSG00000063846,ENSMUSG00000114075,ENSMUSG00000094237,MT2,ENSMUSG00000045519,ENSMUSG00000112781,ENSMUSG00000112495,ENSMUSG00000112919,ENSMUSG00000112419,ENSMUSG00000112027,ENSMUSG00000112814,ENSMUSG00000112252,ENSMUSG00000112216,ENSMUSG00000026496,ENSMUSG00000039771,ENSMUSG00000003134
TF	Factor: E47; motif: RCAGGTGY; match class: 1	TF:M07477_1	1	0	585	126	2	55414	ENSMUSG00000045519,ENSMUSG00000003134
TF	Factor: EAR2; motif: YGNNCTTTGNCCTK	TF:M01728	1	0	7963	47	14	55414	ENSMUSG00000079029,ENSMUSG00000072905,ENSMUSG00000113805,ENSMUSG00000095653,ENSMUSG00000092019,ENSMUSG00000079031,ENSMUSG00000095821,ENSMUSG00000096284,ENSMUSG00000030871,ENSMUSG00000091779,ENSMUSG00000097550,ENSMUSG00000097878,ENSMUSG00000095724,ENSMUSG00000097427
TF	Factor: EAR2; motif: YGNNCTTTGNCCTK; match class: 1	TF:M01728_1	1	0	1784	125	1	55414	ENSMUSG00000024382
TF	Factor: EAR2; motif: NCTYTGACCTN	TF:M08805	1	0	1466	2	2	55414	ENSMUSG00000079029,ENSMUSG00000072905
TF	Factor: COE1; motif: NTCCCWGGGGANN	TF:M09679	1	0	581	33	2	55414	ENSMUSG00000063846,ENSMUSG00000094237
TF	Factor: COE1; motif: NNYCCCWGGGGAN	TF:M10198	1	0	611	33	2	55414	ENSMUSG00000063846,ENSMUSG00000094237
TF	Factor: RFX1; motif: MRWYRCYAKGSAAM	TF:M00626	1	0	1789	33	2	55414	ENSMUSG00000063846,ENSMUSG00000094237
TF	Factor: RFX1; motif: MRWYRCYAKGSAAM; match class: 1	TF:M00626_1	1	0	131	92	1	55414	ENSMUSG00000019505
TF	Factor: Egr-1; motif: WTGCGTGGGCGK	TF:M00243	1	0	4370	48	1	55414	ENSMUSG00000032279
TF	Factor: EGR-1; motif: TGCGTGGGCGK	TF:M01972	1	0	4169	48	1	55414	ENSMUSG00000032279
TF	Factor: EGR-1; motif: TGCGTGGGCGK; match class: 1	TF:M01972_1	1	0	861	92	1	55414	ENSMUSG00000019505
TF	Factor: EGR1; motif: NNNNGAGTGGGANNNN; match class: 1	TF:M02848_1	1	0	345	117	1	55414	ENSMUSG00000033961
TF	Factor: FOXL1; motif: ANNNYAWAACAAMANN; match class: 1	TF:M02857_1	1	0	4172	5	3	55414	ENSMUSG00000079029,ENSMUSG00000072905,ENSMUSG00000095071
TF	Factor: ARNT; motif: YRCGTGNN	TF:M08800	1	0	803	124	1	55414	ENSMUSG00000039771
TF	Factor: arnt; motif: CACGYA	TF:M03812	1	0	4588	124	19	55414	ENSMUSG00000095799,ENSMUSG00000095071,ENSMUSG00000113971,ENSMUSG00000095514,ENSMUSG00000094027,ENSMUSG00000096323,MT2,ENSMUSG00000056305,ENSMUSG00000019505,ENSMUSG00000094125,ENSMUSG00000094336,ENSMUSG00000096729,ENSMUSG00000096484,ENSMUSG00000096337,ENSMUSG00000095824,ENSMUSG00000079247,ENSMUSG00000033961,ENSMUSG00000028609,ENSMUSG00000039771
TF	Factor: AhR:Arnt; motif: GRGKATYGCGTGMCWNSCC	TF:M00237	1	0	5867	135	25	55414	ENSMUSG00000094796,ENSMUSG00000095653,ENSMUSG00000092019,ENSMUSG00000079031,ENSMUSG00000096323,ENSMUSG00000096175,ENSMUSG00000030871,MT2,ENSMUSG00000032279,ENSMUSG00000045519,ENSMUSG00000029247,ENSMUSG00000019505,ENSMUSG00000094125,ENSMUSG00000094336,ENSMUSG00000096729,ENSMUSG00000096484,ENSMUSG00000096337,ENSMUSG00000095824,ENSMUSG00000079247,ENSMUSG00000062369,ENSMUSG00000033961,ENSMUSG00000026496,ENSMUSG00000024382,ENSMUSG00000027244,ENSMUSG00000023906
TF	Factor: AhR:Arnt; motif: GRGKATYGCGTGMCWNSCC; match class: 1	TF:M00237_1	1	0	1306	48	2	55414	ENSMUSG00000030871,ENSMUSG00000032279
TF	Factor: AhR,; motif: NRCGTGNGN	TF:M00976	1	0	4035	135	13	55414	ENSMUSG00000019505,ENSMUSG00000068240,ENSMUSG00000094125,ENSMUSG00000094336,ENSMUSG00000096729,ENSMUSG00000096484,ENSMUSG00000096337,ENSMUSG00000095824,ENSMUSG00000079247,ENSMUSG00000024150,ENSMUSG00000042506,ENSMUSG00000034120,ENSMUSG00000023906
TF	Factor: AhR,; motif: NRCGTGNGN; match class: 1	TF:M00976_1	1	0	887	135	2	55414	ENSMUSG00000024150,ENSMUSG00000023906
TF	Factor: AhR; motif: CCYCNRRSTNGCGTGASA	TF:M00139	1	0	3490	135	19	55414	ENSMUSG00000095653,ENSMUSG00000092019,ENSMUSG00000079031,ENSMUSG00000019505,ENSMUSG00000094125,ENSMUSG00000094336,ENSMUSG00000096729,ENSMUSG00000096484,ENSMUSG00000096337,ENSMUSG00000112919,ENSMUSG00000095824,ENSMUSG00000112027,ENSMUSG00000079247,ENSMUSG00000028609,ENSMUSG00000112252,ENSMUSG00000112216,ENSMUSG00000003134,ENSMUSG00000027244,ENSMUSG00000023906
TF	Factor: AhR; motif: NTNGCGTGNNN	TF:M00778	1	0	3505	47	8	55414	ENSMUSG00000095653,ENSMUSG00000092019,ENSMUSG00000079031,ENSMUSG00000096323,ENSMUSG00000096175,ENSMUSG00000097550,ENSMUSG00000097878,ENSMUSG00000097427
TF	Factor: AhR; motif: NTNGCGTGNNN; match class: 1	TF:M00778_1	1	0	398	126	2	55414	ENSMUSG00000019505,ENSMUSG00000003134
TF	Factor: AHR; motif: CACGCN	TF:M01855	1	0	8503	34	10	55414	ENSMUSG00000113201,ENSMUSG00000113805,ENSMUSG00000094796,ENSMUSG00000095653,ENSMUSG00000096049,ENSMUSG00000096323,ENSMUSG00000096175,ENSMUSG00000030871,ENSMUSG00000114075,MT2
TF	Factor: AHR; motif: CACGCN; match class: 1	TF:M01855_1	1	0	2752	72	1	55414	ENSMUSG00000040459
TF	Factor: AhR; motif: NNNKNGCGTGNSNNNNN	TF:M07347	1	0	1236	18	2	55414	ENSMUSG00000092019,ENSMUSG00000079031
TF	Factor: AIRE; motif: WTNNNWNNTGGWWNNNWNGGNNWNWN	TF:M00999	1	0	4672	132	19	55414	ENSMUSG00000095653,ENSMUSG00000078537,ENSMUSG00000095821,ENSMUSG00000096323,ENSMUSG00000096175,ENSMUSG00000096284,ENSMUSG00000040459,ENSMUSG00000068240,ENSMUSG00000094125,ENSMUSG00000094336,ENSMUSG00000096729,ENSMUSG00000096484,ENSMUSG00000043073,ENSMUSG00000096337,ENSMUSG00000095824,ENSMUSG00000079247,ENSMUSG00000024382,ENSMUSG00000032599,ENSMUSG00000070902
TF	Factor: AIRE; motif: WTNNNWNNTGGWWNNNWNGGNNWNWN; match class: 1	TF:M00999_1	1	0	701	72	1	55414	ENSMUSG00000040459
TF	Factor: AIRE; motif: GGTTATTAATTGGTTATATTGGTTD	TF:M01000	1	0	498	132	1	55414	ENSMUSG00000070902
TF	Factor: alpha-CP1; motif: CAGCCAATGAG	TF:M00687	1	0	2968	2	2	55414	ENSMUSG00000079029,ENSMUSG00000072905
TF	Factor: Alx1; motif: NYTAATTANN; match class: 1	TF:M04283_1	1	0	253	124	1	55414	ENSMUSG00000039771
TF	Factor: Alx4; motif: CGNNYTAATTARNNNNN; match class: 1	TF:M02944_1	1	0	75	11	1	55414	ENSMUSG00000095653
TF	Factor: AP-2; motif: NNGCCTK; match class: 1	TF:M01859_1	1	0	3188	33	8	55414	ENSMUSG00000079029,ENSMUSG00000072905,ENSMUSG00000095514,ENSMUSG00000094027,ENSMUSG00000096175,ENSMUSG00000096284,ENSMUSG00000063846,ENSMUSG00000094237
TF	Factor: AP-2gamma; motif: GCCYNCRGSN	TF:M03811	1	0	7108	126	22	55414	ENSMUSG00000079034,ENSMUSG00000078184,ENSMUSG00000092019,ENSMUSG00000079031,ENSMUSG00000030871,ENSMUSG00000063846,ENSMUSG00000094237,ENSMUSG00000032279,ENSMUSG00000029247,ENSMUSG00000019505,ENSMUSG00000112781,ENSMUSG00000112495,ENSMUSG00000026791,ENSMUSG00000112919,ENSMUSG00000112419,ENSMUSG00000112027,ENSMUSG00000112814,ENSMUSG00000028609,ENSMUSG00000112252,ENSMUSG00000112216,ENSMUSG00000042506,ENSMUSG00000003134
TF	Factor: AP-2gamma; motif: GCCYNCRGSN; match class: 1	TF:M03811_1	1	0	2329	48	1	55414	ENSMUSG00000032279
TF	Factor: AP-2rep; motif: CAGTGGG	TF:M00468	1	0	7595	32	4	55414	ENSMUSG00000078537,ENSMUSG00000096175,ENSMUSG00000095717,ENSMUSG00000114075
TF	Factor: AP-2rep; motif: CAGTGGG; match class: 1	TF:M00468_1	1	0	1583	124	1	55414	ENSMUSG00000039771
TF	Factor: AP-2; motif: GSCCSCRGGCNRNRNN	TF:M00800	1	0	6753	12	1	55414	ENSMUSG00000078184
TF	Factor: AP-2; motif: GSCCSCRGGCNRNRNN; match class: 1	TF:M00800_1	1	0	2370	130	5	55414	ENSMUSG00000032279,ENSMUSG00000040459,ENSMUSG00000028609,ENSMUSG00000003134,ENSMUSG00000027244
TF	Factor: AP2; motif: GCCYGSGGSN	TF:M08867	1	0	7282	133	20	55414	ENSMUSG00000113201,ENSMUSG00000063846,ENSMUSG00000095717,ENSMUSG00000094237,ENSMUSG00000040459,ENSMUSG00000045519,ENSMUSG00000029247,ENSMUSG00000094125,ENSMUSG00000094336,ENSMUSG00000096729,ENSMUSG00000096484,ENSMUSG00000026791,ENSMUSG00000096337,ENSMUSG00000095824,ENSMUSG00000079247,ENSMUSG00000024150,ENSMUSG00000042506,ENSMUSG00000003134,ENSMUSG00000027244,ENSMUSG00000034120
TF	Factor: AP-2; motif: MKCCCSCNGGCG	TF:M00189	1	0	8066	136	12	55414	MT2,ENSMUSG00000032279,ENSMUSG00000040459,ENSMUSG00000045519,ENSMUSG00000029247,ENSMUSG00000019505,ENSMUSG00000026791,ENSMUSG00000024150,ENSMUSG00000042506,ENSMUSG00000003134,ENSMUSG00000029826,ENSMUSG00000030353
TF	Factor: AP-2; motif: MKCCCSCNGGCG; match class: 1	TF:M00189_1	1	0	3679	92	5	55414	MT2,ENSMUSG00000032279,ENSMUSG00000040459,ENSMUSG00000029247,ENSMUSG00000019505
TF	Factor: AP-2; motif: SNNNCCNCAGGCN	TF:M00915	1	0	7121	134	13	55414	ENSMUSG00000095717,MT2,ENSMUSG00000032279,ENSMUSG00000040459,ENSMUSG00000029247,ENSMUSG00000019505,ENSMUSG00000026791,ENSMUSG00000020898,ENSMUSG00000024150,ENSMUSG00000042506,ENSMUSG00000027244,ENSMUSG00000032599,ENSMUSG00000029826
TF	Factor: AP-2; motif: SNNNCCNCAGGCN; match class: 1	TF:M00915_1	1	0	2422	116	2	55414	ENSMUSG00000029247,ENSMUSG00000024150
TF	Factor: AP-4; motif: WGARYCAGCTGYGGNCNK; match class: 1	TF:M00005_1	1	0	935	29	3	55414	ENSMUSG00000095653,ENSMUSG00000096284,ENSMUSG00000063846
TF	Factor: AP-4; motif: RNCAGCTGC	TF:M00927	1	0	6071	135	27	55414	ENSMUSG00000095653,ENSMUSG00000095821,ENSMUSG00000096284,MT2,ENSMUSG00000032279,ENSMUSG00000029247,ENSMUSG00000112781,ENSMUSG00000112495,ENSMUSG00000094125,ENSMUSG00000094336,ENSMUSG00000096729,ENSMUSG00000096484,ENSMUSG00000096337,ENSMUSG00000112919,ENSMUSG00000095824,ENSMUSG00000112419,ENSMUSG00000112027,ENSMUSG00000112814,ENSMUSG00000079247,ENSMUSG00000062369,ENSMUSG00000024150,ENSMUSG00000112252,ENSMUSG00000112216,ENSMUSG00000003134,ENSMUSG00000027244,ENSMUSG00000034120,ENSMUSG00000023906
TF	Factor: AP-4; motif: RNCAGCTGC; match class: 1	TF:M00927_1	1	0	1596	133	2	55414	ENSMUSG00000003134,ENSMUSG00000034120
TF	Factor: AP-4; motif: NCAGCTGYNGNCN; match class: 1	TF:M01860_1	1	0	1430	29	3	55414	ENSMUSG00000095653,ENSMUSG00000096284,ENSMUSG00000063846
TF	Factor: AREB6; motif: NNYNYACCTGWVT; match class: 1	TF:M00412_1	1	0	968	118	1	55414	ENSMUSG00000028609
TF	Factor: AREB6; motif: WNWCACCTGWNN	TF:M00413	1	0	1751	41	2	55414	ENSMUSG00000095022,ENSMUSG00000094144
TF	Factor: AREB6; motif: VNRCACCTGKNC	TF:M00414	1	0	1221	41	3	55414	ENSMUSG00000095022,ENSMUSG00000090854,ENSMUSG00000094144
TF	Factor: ARID3A; motif: NNNNRTATCANNNNN; match class: 1	TF:M02839_1	1	0	2145	47	6	55414	ENSMUSG00000092019,ENSMUSG00000079031,ENSMUSG00000096049,ENSMUSG00000097550,ENSMUSG00000097878,ENSMUSG00000097427
TF	Factor: Arid5a; motif: NYAATATTGNNANN	TF:M02736	1	0	1460	9	1	55414	ENSMUSG00000094796
TF	Factor: ARID5A; motif: NNYNNAATACGANNNNN	TF:M02840	1	0	9017	135	25	55414	ENSMUSG00000079034,ENSMUSG00000096284,ENSMUSG00000030871,ENSMUSG00000095717,ENSMUSG00000114075,ENSMUSG00000095724,ENSMUSG00000040459,ENSMUSG00000045519,ENSMUSG00000113489,ENSMUSG00000113951,ENSMUSG00000112781,ENSMUSG00000112495,ENSMUSG00000112919,ENSMUSG00000112419,ENSMUSG00000112027,ENSMUSG00000112814,ENSMUSG00000020898,ENSMUSG00000024150,ENSMUSG00000112252,ENSMUSG00000112216,ENSMUSG00000042506,ENSMUSG00000003134,ENSMUSG00000070902,ENSMUSG00000034120,ENSMUSG00000023906
TF	Factor: ARID5A; motif: NNYNNAATACGANNNNN; match class: 1	TF:M02840_1	1	0	2610	111	9	55414	ENSMUSG00000095717,ENSMUSG00000114075,ENSMUSG00000113489,ENSMUSG00000113951,ENSMUSG00000112781,ENSMUSG00000112495,ENSMUSG00000112419,ENSMUSG00000112027,ENSMUSG00000112814
TF	Factor: ARNTLIKE; motif: NNNSCACGTG; match class: 1	TF:M08868_1	1	0	2713	41	4	55414	ENSMUSG00000030871,ENSMUSG00000095022,ENSMUSG00000090854,ENSMUSG00000094144
TF	Factor: Arntl; motif: NGTCACGTGN	TF:M07979	1	0	856	34	1	55414	MT2
TF	Factor: Arnt; motif: NNNNNRTCACGTGAYNNNNN	TF:M00539	1	0	7073	136	32	55414	ENSMUSG00000096049,ENSMUSG00000030871,MT2,ENSMUSG00000095022,ENSMUSG00000090854,ENSMUSG00000094144,ENSMUSG00000056305,ENSMUSG00000045519,ENSMUSG00000113489,ENSMUSG00000113951,ENSMUSG00000029247,ENSMUSG00000019505,ENSMUSG00000068240,ENSMUSG00000094125,ENSMUSG00000094336,ENSMUSG00000096729,ENSMUSG00000096484,ENSMUSG00000026791,ENSMUSG00000096337,ENSMUSG00000112919,ENSMUSG00000095824,ENSMUSG00000112814,ENSMUSG00000079247,ENSMUSG00000020898,ENSMUSG00000024150,ENSMUSG00000112252,ENSMUSG00000112216,ENSMUSG00000026496,ENSMUSG00000039771,ENSMUSG00000070902,ENSMUSG00000034120,ENSMUSG00000030353
TF	Factor: Arnt; motif: NNNNNRTCACGTGAYNNNNN; match class: 1	TF:M00539_1	1	0	7073	136	32	55414	ENSMUSG00000096049,ENSMUSG00000030871,MT2,ENSMUSG00000095022,ENSMUSG00000090854,ENSMUSG00000094144,ENSMUSG00000056305,ENSMUSG00000045519,ENSMUSG00000113489,ENSMUSG00000113951,ENSMUSG00000029247,ENSMUSG00000019505,ENSMUSG00000068240,ENSMUSG00000094125,ENSMUSG00000094336,ENSMUSG00000096729,ENSMUSG00000096484,ENSMUSG00000026791,ENSMUSG00000096337,ENSMUSG00000112919,ENSMUSG00000095824,ENSMUSG00000112814,ENSMUSG00000079247,ENSMUSG00000020898,ENSMUSG00000024150,ENSMUSG00000112252,ENSMUSG00000112216,ENSMUSG00000026496,ENSMUSG00000039771,ENSMUSG00000070902,ENSMUSG00000034120,ENSMUSG00000030353
TF	Factor: AP-2gamma; motif: NNNNWGCCYNCRGSCN	TF:M07349	1	0	2894	41	4	55414	ENSMUSG00000078184,ENSMUSG00000095022,ENSMUSG00000090854,ENSMUSG00000094144
TF	Factor: AP-2gamma; motif: NNSCCYCAGGSNN	TF:M10176	1	0	802	130	3	55414	ENSMUSG00000045519,ENSMUSG00000033961,ENSMUSG00000027244
TF	Factor: AP-2gamma; motif: GCCYNNGGS	TF:M00470	1	0	7023	135	18	55414	ENSMUSG00000096619,ENSMUSG00000030871,MT2,ENSMUSG00000032279,ENSMUSG00000040459,ENSMUSG00000056305,ENSMUSG00000094125,ENSMUSG00000094336,ENSMUSG00000096729,ENSMUSG00000096484,ENSMUSG00000096337,ENSMUSG00000095824,ENSMUSG00000079247,ENSMUSG00000024150,ENSMUSG00000028609,ENSMUSG00000032599,ENSMUSG00000034120,ENSMUSG00000023906
TF	Factor: aMEF-2; motif: CKGDYTAAAAATAACYMM	TF:M00403	1	0	1801	131	1	55414	ENSMUSG00000032599
TF	Factor: AML1; motif: NNNNNACCACANNNN	TF:M08865	1	0	1345	125	6	55414	ENSMUSG00000112781,ENSMUSG00000112495,ENSMUSG00000112419,ENSMUSG00000112027,ENSMUSG00000028609,ENSMUSG00000024382
TF	Factor: AML2; motif: AACCRCAA	TF:M01759	1	0	4123	47	10	55414	ENSMUSG00000095821,ENSMUSG00000096323,ENSMUSG00000096175,ENSMUSG00000095022,ENSMUSG00000090854,ENSMUSG00000091779,ENSMUSG00000097550,ENSMUSG00000094144,ENSMUSG00000097878,ENSMUSG00000097427
TF	Factor: AML3; motif: AACCACAN	TF:M01856	1	0	1825	118	4	55414	ENSMUSG00000056305,ENSMUSG00000068240,ENSMUSG00000020898,ENSMUSG00000028609
TF	Factor: AML; motif: TGTGGTNN	TF:M08866	1	0	1203	115	4	55414	ENSMUSG00000093847,ENSMUSG00000045519,ENSMUSG00000043073,ENSMUSG00000020898
TF	Factor: AML; motif: NNGKNTGTGGTTWNC	TF:M00769	1	0	2133	24	2	55414	ENSMUSG00000096619,ENSMUSG00000093847
TF	Factor: AML; motif: NNGKNTGTGGTTWNC; match class: 1	TF:M00769_1	1	0	123	118	2	55414	ENSMUSG00000043073,ENSMUSG00000028609
TF	Factor: AP-1; motif: RSTGACTNMNW	TF:M00172	1	0	2864	14	3	55414	ENSMUSG00000113805,ENSMUSG00000095653,ENSMUSG00000078537
TF	Factor: AP-1; motif: RSTGACTNMNW; match class: 1	TF:M00172_1	1	0	204	11	1	55414	ENSMUSG00000095653
TF	Factor: AP-1; motif: RSTGACTNANW	TF:M00173	1	0	3964	27	7	55414	ENSMUSG00000096619,ENSMUSG00000113805,ENSMUSG00000095653,ENSMUSG00000078537,ENSMUSG00000096049,ENSMUSG00000093847,ENSMUSG00000096803
TF	Factor: AP-1; motif: RSTGACTNANW; match class: 1	TF:M00173_1	1	0	433	105	1	55414	ENSMUSG00000043073
TF	Factor: AP-1; motif: TGACTCANNSKN	TF:M00924	1	0	3432	34	7	55414	ENSMUSG00000095653,ENSMUSG00000078537,ENSMUSG00000096284,ENSMUSG00000096803,ENSMUSG00000063846,ENSMUSG00000094237,MT2
TF	Factor: AP-1; motif: NNTGACTCANN	TF:M00174	1	0	2387	27	6	55414	ENSMUSG00000096619,ENSMUSG00000095653,ENSMUSG00000096049,ENSMUSG00000093847,ENSMUSG00000096284,ENSMUSG00000096803
TF	Factor: AP-1; motif: NTGACTCAN; match class: 1	TF:M00925_1	1	0	285	136	1	55414	ENSMUSG00000030353
TF	Factor: AP-1; motif: TGACTCAN	TF:M03538	1	0	1164	33	4	55414	ENSMUSG00000095653,ENSMUSG00000096284,ENSMUSG00000063846,ENSMUSG00000094237
TF	Factor: AP-2alpha; motif: GCCNNNRGS	TF:M00469	1	0	3280	34	1	55414	MT2
TF	Factor: AP-2alpha; motif: GCCNNNRGS; match class: 1	TF:M00469_1	1	0	2030	34	1	55414	MT2
TF	Factor: AP-2alphaA; motif: ANNGCCTNAGGSNNT	TF:M01045	1	0	5367	23	2	55414	ENSMUSG00000096323,ENSMUSG00000096175
TF	Factor: AP-2alphaA; motif: ANNGCCTNAGGSNNT; match class: 1	TF:M01045_1	1	0	1777	117	1	55414	ENSMUSG00000033961
TF	Factor: AP-2alphaA; motif: ANMGCCTNAGGCKNT	TF:M01047	1	0	7294	130	23	55414	ENSMUSG00000113201,ENSMUSG00000063846,ENSMUSG00000095717,ENSMUSG00000094237,ENSMUSG00000038374,ENSMUSG00000040459,ENSMUSG00000056305,ENSMUSG00000045519,ENSMUSG00000029247,ENSMUSG00000094125,ENSMUSG00000094336,ENSMUSG00000096729,ENSMUSG00000096484,ENSMUSG00000026791,ENSMUSG00000096337,ENSMUSG00000095824,ENSMUSG00000079247,ENSMUSG00000024150,ENSMUSG00000033961,ENSMUSG00000026496,ENSMUSG00000042506,ENSMUSG00000003134,ENSMUSG00000027244
TF	Factor: AP-2alphaA; motif: ANMGCCTNAGGCKNT; match class: 1	TF:M01047_1	1	0	7294	130	23	55414	ENSMUSG00000113201,ENSMUSG00000063846,ENSMUSG00000095717,ENSMUSG00000094237,ENSMUSG00000038374,ENSMUSG00000040459,ENSMUSG00000056305,ENSMUSG00000045519,ENSMUSG00000029247,ENSMUSG00000094125,ENSMUSG00000094336,ENSMUSG00000096729,ENSMUSG00000096484,ENSMUSG00000026791,ENSMUSG00000096337,ENSMUSG00000095824,ENSMUSG00000079247,ENSMUSG00000024150,ENSMUSG00000033961,ENSMUSG00000026496,ENSMUSG00000042506,ENSMUSG00000003134,ENSMUSG00000027244
TF	Factor: AP-2alpha; motif: NSCCNCRGGSN	TF:M07348	1	0	6235	133	22	55414	ENSMUSG00000113201,ENSMUSG00000063846,ENSMUSG00000095717,ENSMUSG00000094237,ENSMUSG00000040459,ENSMUSG00000056305,ENSMUSG00000045519,ENSMUSG00000029247,ENSMUSG00000094125,ENSMUSG00000094336,ENSMUSG00000096729,ENSMUSG00000096484,ENSMUSG00000026791,ENSMUSG00000096337,ENSMUSG00000095824,ENSMUSG00000079247,ENSMUSG00000024150,ENSMUSG00000033961,ENSMUSG00000003134,ENSMUSG00000027244,ENSMUSG00000032599,ENSMUSG00000034120
TF	Factor: AP-2alpha; motif: NSCCNCRGGSN; match class: 1	TF:M07348_1	1	0	1679	72	1	55414	ENSMUSG00000040459
TF	Factor: AP-2alpha; motif: NGCCYSNNGSN	TF:M01857	1	0	6198	12	2	55414	ENSMUSG00000113201,ENSMUSG00000078184
TF	Factor: AP-2alpha; motif: NGCCYSNNGSN; match class: 1	TF:M01857_1	1	0	2207	72	1	55414	ENSMUSG00000040459
TF	Factor: AP-2beta; motif: GCNNNGGSCNGVGGGN	TF:M01858	1	0	5122	72	1	55414	ENSMUSG00000040459
TF	Factor: AP-2beta; motif: GCNNNGGSCNGVGGGN; match class: 1	TF:M01858_1	1	0	1524	72	1	55414	ENSMUSG00000040459
TF	Factor: AP-2gamma; motif: GCCYNNGGS; match class: 1	TF:M00470_1	1	0	3417	48	2	55414	MT2,ENSMUSG00000032279
TF	Factor: arnt; motif: CACGYA; match class: 1	TF:M03812_1	1	0	632	118	2	55414	ENSMUSG00000056305,ENSMUSG00000028609
MIRNA	MIRNA root	MIRNA:000000	1	0	6912	136	12	55414	MT2,ENSMUSG00000038374,ENSMUSG00000040459,ENSMUSG00000024150,ENSMUSG00000033961,ENSMUSG00000026496,ENSMUSG00000042506,ENSMUSG00000024382,ENSMUSG00000027244,ENSMUSG00000034120,ENSMUSG00000023906,ENSMUSG00000030353
MIRNA	mmu-let-7b-5p	MIRNA:mmu-let-7b-5p	1	0	337	123	1	55414	ENSMUSG00000042506
MIRNA	mmu-miR-10a-5p	MIRNA:mmu-miR-10a-5p	1	0	220	117	2	55414	ENSMUSG00000038374,ENSMUSG00000033961
MIRNA	mmu-miR-10b-5p	MIRNA:mmu-miR-10b-5p	1	0	219	117	2	55414	ENSMUSG00000038374,ENSMUSG00000033961
MIRNA	mmu-miR-1195	MIRNA:mmu-miR-1195	1	0	342	117	1	55414	ENSMUSG00000033961
MIRNA	mmu-miR-1199-5p	MIRNA:mmu-miR-1199-5p	1	0	285	117	1	55414	ENSMUSG00000033961
MIRNA	mmu-miR-124-3p	MIRNA:mmu-miR-124-3p	1	0	425	135	1	55414	ENSMUSG00000023906
MIRNA	mmu-miR-125a-3p	MIRNA:mmu-miR-125a-3p	1	0	22	117	1	55414	ENSMUSG00000033961
MIRNA	mmu-miR-126a-5p	MIRNA:mmu-miR-126a-5p	1	0	54	71	1	55414	ENSMUSG00000038374
MIRNA	mmu-miR-1896	MIRNA:mmu-miR-1896	1	0	203	123	1	55414	ENSMUSG00000042506
MIRNA	mmu-miR-449a-5p	MIRNA:mmu-miR-449a-5p	1	0	45	117	1	55414	ENSMUSG00000033961
MIRNA	mmu-miR-449b	MIRNA:mmu-miR-449b	1	0	39	117	1	55414	ENSMUSG00000033961
MIRNA	mmu-miR-449c-5p	MIRNA:mmu-miR-449c-5p	1	0	39	117	1	55414	ENSMUSG00000033961
MIRNA	mmu-miR-466a-3p	MIRNA:mmu-miR-466a-3p	1	0	182	117	1	55414	ENSMUSG00000033961
MIRNA	mmu-miR-466b-3p	MIRNA:mmu-miR-466b-3p	1	0	142	117	1	55414	ENSMUSG00000033961
MIRNA	mmu-miR-466c-3p	MIRNA:mmu-miR-466c-3p	1	0	142	117	1	55414	ENSMUSG00000033961
MIRNA	mmu-miR-466d-3p	MIRNA:mmu-miR-466d-3p	1	0	181	117	1	55414	ENSMUSG00000033961
MIRNA	mmu-miR-466e-3p	MIRNA:mmu-miR-466e-3p	1	0	180	117	1	55414	ENSMUSG00000033961
MIRNA	mmu-miR-466m-3p	MIRNA:mmu-miR-466m-3p	1	0	250	117	1	55414	ENSMUSG00000033961
MIRNA	mmu-miR-466o-3p	MIRNA:mmu-miR-466o-3p	1	0	250	117	1	55414	ENSMUSG00000033961
MIRNA	mmu-miR-466p-3p	MIRNA:mmu-miR-466p-3p	1	0	142	117	1	55414	ENSMUSG00000033961
MIRNA	mmu-miR-467g	MIRNA:mmu-miR-467g	1	0	186	117	1	55414	ENSMUSG00000033961
MIRNA	mmu-miR-511-5p	MIRNA:mmu-miR-511-5p	1	0	38	117	1	55414	ENSMUSG00000033961
MIRNA	mmu-miR-532-5p	MIRNA:mmu-miR-532-5p	1	0	29	117	1	55414	ENSMUSG00000033961
MIRNA	mmu-miR-541-5p	MIRNA:mmu-miR-541-5p	1	0	294	130	2	55414	ENSMUSG00000040459,ENSMUSG00000027244
MIRNA	mmu-miR-692	MIRNA:mmu-miR-692	1	0	122	123	1	55414	ENSMUSG00000042506
MIRNA	mmu-miR-706	MIRNA:mmu-miR-706	1	0	257	71	1	55414	ENSMUSG00000038374
MIRNA	mmu-miR-709	MIRNA:mmu-miR-709	1	0	267	117	1	55414	ENSMUSG00000033961
MIRNA	mmu-miR-759	MIRNA:mmu-miR-759	1	0	107	117	1	55414	ENSMUSG00000033961
MIRNA	mmu-miR-7a-5p	MIRNA:mmu-miR-7a-5p	1	0	43	122	1	55414	ENSMUSG00000026496
MIRNA	mmu-miR-7b-5p	MIRNA:mmu-miR-7b-5p	1	0	441	123	1	55414	ENSMUSG00000042506
MIRNA	mmu-miR-883b-5p	MIRNA:mmu-miR-883b-5p	1	0	13	71	1	55414	ENSMUSG00000038374
MIRNA	mmu-miR-384-5p	MIRNA:mmu-miR-384-5p	1	0	34	117	1	55414	ENSMUSG00000033961
MIRNA	mmu-miR-15a-5p	MIRNA:mmu-miR-15a-5p	1	0	498	123	1	55414	ENSMUSG00000042506
MIRNA	mmu-miR-362-3p	MIRNA:mmu-miR-362-3p	1	0	569	117	1	55414	ENSMUSG00000033961
MIRNA	mmu-miR-34b-5p	MIRNA:mmu-miR-34b-5p	1	0	342	117	1	55414	ENSMUSG00000033961
MIRNA	mmu-miR-1935	MIRNA:mmu-miR-1935	1	0	222	117	1	55414	ENSMUSG00000033961
MIRNA	mmu-miR-1971	MIRNA:mmu-miR-1971	1	0	73	136	1	55414	ENSMUSG00000030353
MIRNA	mmu-miR-1981-5p	MIRNA:mmu-miR-1981-5p	1	0	73	136	1	55414	ENSMUSG00000030353
MIRNA	mmu-miR-1b-5p	MIRNA:mmu-miR-1b-5p	1	0	110	117	1	55414	ENSMUSG00000033961
MIRNA	mmu-miR-223-3p	MIRNA:mmu-miR-223-3p	1	0	306	125	3	55414	MT2,ENSMUSG00000040459,ENSMUSG00000024382
MIRNA	mmu-miR-26a-5p	MIRNA:mmu-miR-26a-5p	1	0	414	123	1	55414	ENSMUSG00000042506
MIRNA	mmu-miR-290a-5p	MIRNA:mmu-miR-290a-5p	1	0	153	117	1	55414	ENSMUSG00000033961
MIRNA	mmu-miR-292a-5p	MIRNA:mmu-miR-292a-5p	1	0	153	117	1	55414	ENSMUSG00000033961
MIRNA	mmu-miR-297b-3p	MIRNA:mmu-miR-297b-3p	1	0	183	117	1	55414	ENSMUSG00000033961
MIRNA	mmu-miR-298-5p	MIRNA:mmu-miR-298-5p	1	0	235	117	1	55414	ENSMUSG00000033961
MIRNA	mmu-miR-301b-3p	MIRNA:mmu-miR-301b-3p	1	0	369	133	1	55414	ENSMUSG00000034120
MIRNA	mmu-miR-3089-5p	MIRNA:mmu-miR-3089-5p	1	0	362	117	1	55414	ENSMUSG00000033961
MIRNA	mmu-miR-30a-5p	MIRNA:mmu-miR-30a-5p	1	0	49	117	1	55414	ENSMUSG00000033961
MIRNA	mmu-miR-30b-5p	MIRNA:mmu-miR-30b-5p	1	0	38	117	1	55414	ENSMUSG00000033961
MIRNA	mmu-miR-30c-5p	MIRNA:mmu-miR-30c-5p	1	0	44	117	1	55414	ENSMUSG00000033961
MIRNA	mmu-miR-30d-5p	MIRNA:mmu-miR-30d-5p	1	0	37	117	1	55414	ENSMUSG00000033961
MIRNA	mmu-miR-30e-5p	MIRNA:mmu-miR-30e-5p	1	0	363	117	2	55414	ENSMUSG00000040459,ENSMUSG00000033961
MIRNA	mmu-miR-326-3p	MIRNA:mmu-miR-326-3p	1	0	20	123	1	55414	ENSMUSG00000042506
MIRNA	mmu-miR-329-3p	MIRNA:mmu-miR-329-3p	1	0	570	117	1	55414	ENSMUSG00000033961
MIRNA	mmu-miR-330-5p	MIRNA:mmu-miR-330-5p	1	0	19	123	1	55414	ENSMUSG00000042506
MIRNA	mmu-miR-338-3p	MIRNA:mmu-miR-338-3p	1	0	29	117	1	55414	ENSMUSG00000033961
MIRNA	mmu-miR-339-5p	MIRNA:mmu-miR-339-5p	1	0	214	117	2	55414	ENSMUSG00000038374,ENSMUSG00000033961
MIRNA	mmu-miR-340-5p	MIRNA:mmu-miR-340-5p	1	0	572	133	2	55414	ENSMUSG00000024150,ENSMUSG00000034120
MIRNA	mmu-miR-3473c	MIRNA:mmu-miR-3473c	1	0	194	71	1	55414	ENSMUSG00000038374
MIRNA	mmu-miR-34a-5p	MIRNA:mmu-miR-34a-5p	1	0	58	117	1	55414	ENSMUSG00000033961
MIRNA	mmu-miR-34c-5p	MIRNA:mmu-miR-34c-5p	1	0	49	117	1	55414	ENSMUSG00000033961
CORUM	TEAD4-YAP DNA-protein complex	CORUM:2869	0.00980506	2.00855	2	136	1	55414	ENSMUSG00000030353
CORUM	CORUM root	CORUM:0000000	1	0	1077	136	1	55414	ENSMUSG00000030353

### Sheet: Table 5.3. DE RNAs_miR_site_enr
Sequence	Members	Set size	Overlap	Sites overlap	Enrichment	P-value	FDR	Genes up	Genes down
GAGGCAG	mmu-miR-709	3034	32	174	1.75	9.77e-40	1.52e-36	Arglu1,Atg13,Bcat1,Cct4,Chp1,Cldn6,Cmtm6,Cstf3,Def8,Dgke,Dpf2,Ears2,Ercc3,Exd2,Gins1,Gprc5c,Lpar6,Meaf6,Mrrf,Ncmap,Nisch,Nme6,Parp1,Pdia4,Ppp1r16b,Relb,Sgms2,Socs4,Thg1l,Usp22,Zc3hav1,Zfp446	AF067063,Srsf2,Ubb,Zfp560
CAGAGGC	mmu-miR-7064-5p	3022	32	99	1.19	9.35e-13	7.28e-10	Arglu1,Atg13,Chp1,Cmtm6,Cstf3,Def8,Dgke,Dpf2,Ears2,Ercc3,Gins1,Gle1,Gprc5c,Idh3a,Limch1,Lpar6,Meaf6,Mrrf,Ncmap,Nisch,Nme6,Parp1,Pdia4,Ppp1r16b,Relb,Sgms2,Slc2a8,Thg1l,Usp22,Vps16,Zc3hav1,Zfp446	Ip6k2,Rbm8a,Ubb,Zfp560
GCAGAGG	mmu-miR-298-5p	2999	30	91	1.06	6.58e-10	3.41e-07	Arglu1,Atg13,Cct4,Cmtm6,Dgke,Dpf2,Ears2,Ercc3,Exd2,Gins1,Gle1,Gprc5c,Idh3a,Lpar6,Meaf6,Mrrf,Mta2,Ncmap,Nme6,Parp1,Pdia4,Ppp1r16b,Relb,Sgms2,Slc2a8,Tead4,Usp39,Vps16,Zc3hav1,Zfp446	Ip6k2,Ubb,Zfp560
GUAGGGA	mmu-miR-135a-2-3p	1160	18	35	1.63	3.2e-08	1.24e-05	Atg13,Chp1,Cldn6,Def8,Dgke,Ercc3,Exd2,Limch1,Meaf6,Mrrf,Nme6,Ppp1r16b,Scarb1,Slc2a8,Socs4,Vps16,Zc3hav1,Zfp446	Ip6k2
GUGUGUC	mmu-miR-6903-3p	2544	24	87	0.845	7.03e-07	0.000219	Atg13,Bcat1,Cmtm6,Def8,Dgke,Ears2,Ercc3,Exd2,Gle1,Lpar6,Mcfd2,Mrrf,Ncmap,Nme6,Paics,Pdia4,Ppp1r16b,Relb,Scarb1,Sgms2,Slc2a8,Usp39,Zc3hav1,Zfp446	AF067063
GUGAGUU	mmu-miR-804	1954	19	51	1.13	9.4e-07	0.000244	Cldn6,Cmtm6,Def8,Dgke,Ears2,Ercc3,Gins1,Jam2,Lpar6,Mrrf,Nme6,Parp1,Relb,Sgms2,Slc2a8,Tead4,Usp39,Zc3hav1,Zfp446	Ubb,Zfp560
UGUGUGU	mmu-miR-466l-5p	2571	24	88	0.814	1.4e-06	0.000312	Atg13,Bcat1,Cldn6,Cmtm6,Def8,Ercc3,Exd2,Gprc5c,Jam2,Lpar6,Mrrf,Ncmap,Nme6,Paics,Ppp1r16b,Scarb1,Sgms2,Slc2a8,Tbc1d8,Thg1l,Usp39,Zc3hav1,Zfp446,Zwilch	AF067061,BC147527,Tcstv1,Tcstv3,Zfp560
ACAGGUG	mmu-miR-3097-5p	2049	19	50	1.1	2.01e-06	0.000391	Arglu1,Bcat1,Cct4,Cldn6,Dgke,Dpf2,Exd2,Gins1,Gle1,Gprc5c,Jam2,Lpar6,Mrrf,Ncmap,Ppp1r16b,Scarb1,Socs4,Usp22,Zfp446	Gm20765,Gm21304,Gm21312,Gm4340,Gm6763,Gm8764,Ubb
GUAGGGU	mmu-miR-7046-5p	1025	14	28	1.5	4.17e-06	0.000721	Atg13,Cldn6,Dgke,Ercc3,Gprc5c,Limch1,Meaf6,Mrrf,Ppp1r16b,Scarb1,Slc2a8,Socs4,Vps16,Zc3hav1	Ip6k2
GCACAGG	mmu-miR-6996-5p	2499	25	59	0.933	8.21e-06	0.00128	Arglu1,Atg13,Bcat1,Cct4,Cldn6,Cmtm6,Def8,Dgke,Dpf2,Ears2,Ercc3,Exd2,Gprc5c,Meaf6,Mrrf,Ncmap,Nme6,Parp1,Pdia4,Ppp1r16b,Sgms2,Slc2a8,Socs4,Usp22,Vps16	Polr2j,Rbm8a
UGAGUGC	mmu-miR-7060-5p	1582	17	38	1.19	1e-05	0.00139	Arglu1,Atg13,Bcat1,Cct4,Cldn6,Ctc1,Dpf2,Exd2,Gle1,Jam2,Mrrf,Nisch,Nme6,Parp1,Ppp1r16b,Socs4,Thg1l
CCUGGGA	mmu-miR-3474;mmu-miR-6945-5p	2488	29	60	0.911	1.07e-05	0.00139	Arglu1,Atg13,Bcat1,Chp1,Cmtm6,Cstf3,Def8,Dpf2,Ears2,Exd2,Fubp3,Gins1,Gle1,Gprc5c,Jam2,Limch1,Mcfd2,Mrrf,Mta2,Ncmap,Nisch,Ppp1r16b,Slc2a8,Socs4,Tbc1d8,Tead4,Thg1l,Usp22,Vps16	AF067063,B020031M17Rik,Rbm8a,Ubb
CCUGGGG	mmu-miR-6904-5p;mmu-miR-6914-5p	2377	32	56	0.905	2.36e-05	0.00276	Atg13,Bcat1,Chp1,Cmtm6,Cstf3,Def8,Dgke,Dpf2,Ears2,Ercc3,Exd2,Fubp3,Gins1,Gle1,Gprc5c,Idh3a,Jam2,Mcfd2,Meaf6,Mrrf,Mta2,Ncmap,Nisch,Parp1,Ppp1r16b,Slc2a8,Tbc1d8,Tead4,Thg1l,Usp22,Usp39,Vps16	AF067063,B020031M17Rik,Rbm8a,Ubb
GUGUAGC	mmu-miR-7065-5p	1629	18	39	1.11	2.48e-05	0.00276	Atg13,Bcat1,Chp1,Cmtm6,Def8,Dgke,Ears2,Ercc3,Jam2,Mrrf,Ncmap,Nisch,Ppp1r16b,Socs4,Tead4,Zc3hav1,Zfp446,Zwilch
UGUAGGG	mmu-miR-135b-3p	1200	14	29	1.31	3e-05	0.00312	Atg13,Cldn6,Dgke,Ercc3,Limch1,Meaf6,Mrrf,Ppp1r16b,Scarb1,Slc2a8,Socs4,Tbc1d8,Vps16,Zc3hav1	Ip6k2,Zfp352
GUGUGUG	mmu-miR-466d-5p;mmu-miR-466i-5p;mmu-miR-466k	2597	19	85	0.699	3.48e-05	0.00339	Atg13,Bcat1,Cmtm6,Def8,Ercc3,Exd2,Lpar6,Meaf6,Mrrf,Ncmap,Nme6,Paics,Ppp1r16b,Scarb1,Sgms2,Slc2a8,Usp39,Zc3hav1,Zfp446
CACAGGU	mmu-miR-6937-3p	2551	21	57	0.84	6.38e-05	0.00585	Arglu1,Atg13,Bcat1,Chp1,Cmtm6,Ctc1,Def8,Dgke,Dpf2,Ercc3,Exd2,Gins1,Gprc5c,Jam2,Limch1,Meaf6,Mrrf,Ncmap,Ppp1r16b,Scarb1,Socs4	Ip6k2
CAUGUGA	mmu-miR-6902-3p	1920	15	42	0.95	0.000132	0.0115	Bcat1,Cmtm6,Def8,Dgke,Ears2,Ercc3,Gle1,Idh3a,Jam2,Mcfd2,Mrrf,Thg1l,Usp22,Zc3hav1,Zfp446	B020031M17Rik,Ubb
UGUGCGG	mmu-miR-147-3p	299	9	10	2.05	0.000486	0.0398	Atg13,Bcat1,Chp1,Ercc3,Idh3a,Meaf6,Usp22,Zfp446,Zwilch
GGGACUU	mmu-miR-365-1-5p;mmu-miR-365-2-5p	1591	14	33	0.963	0.000615	0.0479	Atg13,Cldn6,Cmtm6,Ctc1,Def8,Ercc3,Mrrf,Nme6,Parp1,Pdia4,Ppp1r16b,Slc2a8,Socs4,Usp22	Gm11808
GGGACUG	mmu-miR-7667-3p	1747	17	36	0.907	0.000677	0.0502	Atg13,Cldn6,Cmtm6,Def8,Dpf2,Ercc3,Mcfd2,Meaf6,Mrrf,Parp1,Pdia4,Ppp1r16b,Scarb1,Slc2a8,Socs4,Usp39,Zc3hav1
AGGGGCA	mmu-miR-6953-5p	1486	15	31	0.96	0.000931	0.0659	Atg13,Ctc1,Def8,Dgke,Dpf2,Exd2,Idh3a,Jam2,Limch1,Mrrf,Ppp1r16b,Relb,Slc2a8,Usp22,Zfp446	Zfp560
GAGUGUG	mmu-miR-574-5p	2020	23	54	0.663	0.00156	0.105	Arglu1,Atg13,Bcat1,Ctc1,Def8,Dgke,Ears2,Ercc3,Exd2,Idh3a,Lpar6,Meaf6,Mrrf,Ncmap,Nme6,Ppp1r16b,Scarb1,Sgms2,Slc2a8,Tead4,Thg1l,Usp39,Zfp446	Polr2j
GGCUCAU	mmu-miR-3106-5p	2099	25	44	0.728	0.00191	0.124	Atg13,Bcat1,Cct4,Chp1,Cldn6,Cmtm6,Def8,Dgke,Dpf2,Ears2,Ercc3,Fubp3,Gins1,Mrrf,Nme6,Pdia4,Ppp1r16b,Relb,Scarb1,Sgms2,Slc2a8,Socs4,Usp22,Usp39,Zfp446
UGUGUGC	mmu-miR-466n-5p	2305	23	49	0.65	0.00301	0.187	Bcat1,Cldn6,Cmtm6,Def8,Ercc3,Exd2,Gprc5c,Jam2,Limch1,Meaf6,Mrrf,Ncmap,Nisch,Nme6,Paics,Ppp1r16b,Scarb1,Tbc1d8,Thg1l,Usp39,Zc3hav1,Zfp446,Zwilch	AF067061,B020031M17Rik,BC147527,Tcstv1,Tcstv3,Zfp560
CCAUCCA	mmu-miR-7007-3p	1793	21	34	0.79	0.00338	0.202	Bcat1,Chp1,Cstf3,Ctc1,Def8,Dgke,Ercc3,Exd2,Gins1,Gprc5c,Limch1,Meaf6,Mrrf,Mta2,Nme6,Paics,Pdia4,Socs4,Thg1l,Usp22,Zwilch	Rbm8a
GGAUCUC	mmu-miR-6957-3p	1336	20	26	0.903	0.00403	0.232	Bcat1,Cmtm6,Ctc1,Def8,Dgke,Ercc3,Gins1,Jam2,Limch1,Meaf6,Ncmap,Nme6,Pdia4,Relb,Slc2a8,Socs4,Tbc1d8,Thg1l,Zfp446,Zwilch	Rbm8a
AAAGCCA	mmu-miR-742-3p	2605	31	51	0.61	0.0042	0.233	Arglu1,Atg13,Bcat1,Chp1,Cmtm6,Ctc1,Def8,Dlgap5,Ears2,Ercc3,Exd2,Fubp3,Gins1,Idh3a,Jam2,Limch1,Lpar6,Meaf6,Mrrf,Ncmap,Nme6,Pdia4,Ppp1r16b,Sgms2,Slc2a8,Socs4,Tbc1d8,Tead4,Usp22,Usp39,Zwilch	Rbm8a,Zfp560
GAGGAUC	mmu-miR-1967	1351	18	26	0.894	0.00434	0.233	Atg13,Bcat1,Cct4,Def8,Dgke,Dpf2,Ears2,Ercc3,Exd2,Meaf6,Mrrf,Ncmap,Nme6,Sgms2,Slc2a8,Tead4,Zfp446,Zwilch	AF067063
CCUCUGC	mmu-miR-6934-3p	2771	28	57	0.564	0.0047	0.244	Atg13,Bcat1,Cct4,Cmtm6,Ctc1,Def8,Dgke,Dpf2,Ears2,Exd2,Fubp3,Gins1,Jam2,Meaf6,Mrrf,Ncmap,Nisch,Nme6,Pdia4,Ppp1r16b,Relb,Scarb1,Slc2a8,Thg1l,Usp22,Usp39,Zc3hav1,Zwilch	Srsf2
AUACACA	mmu-miR-466f-3p	2920	28	77	0.473	0.00508	0.251	Atg13,Cct4,Chp1,Cmtm6,Def8,Dgke,Dpf2,Ears2,Ercc3,Exd2,Gle1,Idh3a,Jam2,Limch1,Lpar6,Meaf6,Mrrf,Mta2,Paics,Pdia4,Ppp1r16b,Relb,Sgms2,Slc2a8,Socs4,Thg1l,Usp22,Zfp446	Zfp560
GGUCGAC	mmu-miR-412-5p	125	4	5	2.48	0.00516	0.251	Lpar6,Meaf6,Ncmap,Socs4
UGUGCGU	mmu-miR-210-3p	414	10	10	1.51	0.00665	0.314	Atg13,Chp1,Cmtm6,Ercc3,Gins1,Idh3a,Meaf6,Ncmap,Zfp446,Zwilch
AACACAC	mmu-miR-7212-3p	2694	23	54	0.55	0.00703	0.322	Bcat1,Cmtm6,Def8,Dgke,Ears2,Gle1,Gprc5c,Idh3a,Jam2,Limch1,Lpar6,Mcfd2,Meaf6,Mrrf,Ncmap,Nme6,Pdia4,Sgms2,Thg1l,Usp22,Usp39,Zc3hav1,Zfp446	Gm21761,Zfp560
AGGAGGC	mmu-miR-764-3p	2068	22	38	0.655	0.00831	0.37	Atg13,Bcat1,Chp1,Cmtm6,Def8,Dgke,Dpf2,Ears2,Exd2,Gins1,Gle1,Lpar6,Mcfd2,Mrrf,Ncmap,Nisch,Nme6,Ppp1r16b,Sgms2,Thg1l,Usp22,Usp39	Srsf2,Ubb
GGCUCAG	mmu-miR-24-3p;mmu-miR-5124b;mmu-miR-6361;mmu-miR-6369;mmu-miR-6410;mmu-miR-6413	2468	24	49	0.554	0.00964	0.417	Atg13,Bcat1,Cct4,Cldn6,Cmtm6,Def8,Dgke,Dpf2,Ears2,Ercc3,Fubp3,Gins1,Lpar6,Mrrf,Nme6,Parp1,Pdia4,Ppp1r16b,Relb,Scarb1,Slc2a8,Usp22,Usp39,Zfp446	Ip6k2
AAAGGCC	mmu-miR-1668	2245	26	41	0.599	0.0111	0.462	Arglu1,Atg13,Bcat1,Chp1,Cldn6,Cmtm6,Def8,Dgke,Dlgap5,Dpf2,Ears2,Fubp3,Gle1,Idh3a,Mcfd2,Meaf6,Nisch,Pdia4,Rcn2,Relb,Sgms2,Slc2a8,Socs4,Tbc1d8,Usp39,Zfp446
UGAGGAC	mmu-miR-1224-5p	1819	23	32	0.687	0.0115	0.462	Atg13,Bcat1,Cct4,Chp1,Cmtm6,Dgke,Ercc3,Exd2,Gins1,Gle1,Idh3a,Jam2,Lpar6,Meaf6,Mrrf,Ncmap,Nisch,Nme6,Pdia4,Ppp1r16b,Socs4,Tbc1d8,Usp22
CUGCCUU	mmu-miR-9768-3p	2833	26	58	0.489	0.0116	0.462	Atg13,Bcat1,Cmtm6,Def8,Dgke,Ears2,Ercc3,Gins1,Gprc5c,Jam2,Lpar6,Mcfd2,Meaf6,Ncmap,Nisch,Nme6,Parp1,Pdia4,Ppp1r16b,Relb,Socs4,Tbc1d8,Usp22,Usp39,Zfp446,Zwilch	AF067061,BC147527,Tcstv1,Tcstv3
GUCUGCC	mmu-miR-346-5p	1683	19	29	0.719	0.0123	0.48	Arglu1,Atg13,Bcat1,Chp1,Cmtm6,Def8,Dgke,Ears2,Gins1,Jam2,Limch1,Ncmap,Nisch,Nme6,Ppp1r16b,Sgms2,Slc2a8,Tbc1d8,Thg1l
AACUCAC	mmu-miR-3087-3p	2100	26	39	0.599	0.0133	0.5	Arglu1,Atg13,Bcat1,Cct4,Chp1,Cmtm6,Def8,Dgke,Dlgap5,Dpf2,Ears2,Ercc3,Exd2,Fubp3,Gins1,Gprc5c,Jam2,Nisch,Nme6,Pdia4,Ppp1r16b,Slc2a8,Socs4,Thg1l,Usp22,Zwilch	Gm20765,Gm21304,Gm21312,Gm4340,Gm6763,Gm8764,Polr2j,Rbm8a
GGAGUGA	mmu-miR-7211-3p;mmu-miR-8091	1541	20	27	0.738	0.0136	0.5	Atg13,Def8,Dgke,Exd2,Fubp3,Gprc5c,Idh3a,Limch1,Lpar6,Meaf6,Mrrf,Nme6,Paics,Ppp1r16b,Relb,Scarb1,Slc2a8,Thg1l,Usp22,Zfp446	Zfp560
UGGAGCU	mmu-miR-6938-5p	1661	19	29	0.705	0.0139	0.5	Arglu1,Atg13,Bcat1,Cldn6,Cmtm6,Dpf2,Ears2,Exd2,Gins1,Idh3a,Lpar6,Meaf6,Nme6,Parp1,Ppp1r16b,Scarb1,Socs4,Tbc1d8,Usp22
UGCAGCC	mmu-miR-7044-3p	1658	20	29	0.7	0.0145	0.5	Atg13,Bcat1,Cmtm6,Ears2,Ercc3,Gins1,Gle1,Gprc5c,Jam2,Lpar6,Mrrf,Parp1,Ppp1r16b,Sgms2,Socs4,Tead4,Usp22,Usp39,Zc3hav1,Zfp446	Rbm8a
CUGGCUG	mmu-miR-3064-5p;mmu-miR-3085-3p	2781	28	53	0.496	0.0145	0.5	Atg13,Bcat1,Cct4,Chp1,Cmtm6,Def8,Dgke,Dlgap5,Dpf2,Ears2,Exd2,Gins1,Gprc5c,Idh3a,Limch1,Meaf6,Mrrf,Ncmap,Nisch,Nme6,Ppp1r16b,Sgms2,Slc2a8,Socs4,Tead4,Usp22,Zc3hav1,Zfp446	Rbm8a,Zfp560
GGCUGGA	mmu-miR-3473b;mmu-miR-3473e	2481	29	45	0.52	0.0184	0.606	Atg13,Cct4,Chp1,Cldn6,Cmtm6,Def8,Dgke,Dpf2,Ears2,Ercc3,Gins1,Gprc5c,Idh3a,Jam2,Meaf6,Mrrf,Ncmap,Nisch,Nme6,Parp1,Pdia4,Relb,Scarb1,Sgms2,Slc2a8,Socs4,Tead4,Zc3hav1,Zfp446	Ip6k2,Zfp560
CUUGUGU	mmu-miR-669d-5p	1681	22	29	0.67	0.0184	0.606	Atg13,Bcat1,Cmtm6,Def8,Dgke,Ears2,Exd2,Fubp3,Gprc5c,Idh3a,Jam2,Limch1,Lpar6,Meaf6,Mrrf,Nme6,Pdia4,Sgms2,Tbc1d8,Thg1l,Usp39,Zc3hav1	Gm20765,Gm21304,Gm21312,Gm4340,Gm6763,Gm8764,Magoh
ACACAGA	mmu-miR-7229-3p	3324	32	69	0.407	0.019	0.606	Bcat1,Cct4,Chp1,Cldn6,Cmtm6,Def8,Dgke,Dpf2,Ears2,Ercc3,Exd2,Fubp3,Gins1,Gle1,Gprc5c,Idh3a,Jam2,Limch1,Lpar6,Mcfd2,Meaf6,Mrrf,Nme6,Paics,Relb,Sgms2,Slc2a8,Socs4,Thg1l,Usp22,Usp39,Zfp446	AF067063,Rbm8a,Srsf2,Ubb,Zfp352,Zfp560
AUGGCUC	mmu-miR-7578	1908	18	33	0.617	0.0191	0.606	Cct4,Chp1,Cldn6,Cmtm6,Def8,Dgke,Ears2,Exd2,Gins1,Mrrf,Nme6,Pdia4,Ppp1r16b,Relb,Slc2a8,Usp39,Zfp446,Zwilch
GGAGUGU	mmu-miR-122-5p	1489	18	25	0.707	0.0219	0.674	Def8,Dgke,Exd2,Fubp3,Gprc5c,Idh3a,Limch1,Lpar6,Meaf6,Mrrf,Nme6,Paics,Ppp1r16b,Relb,Slc2a8,Thg1l,Usp22,Zfp446	Rbm8a
AGGUGGA	mmu-miR-363-5p	1707	19	29	0.644	0.0226	0.674	Bcat1,Cldn6,Cmtm6,Def8,Dgke,Ercc3,Gins1,Jam2,Limch1,Lpar6,Meaf6,Mrrf,Nme6,Ppp1r16b,Slc2a8,Thg1l,Usp22,Zc3hav1,Zfp446	Ubb
AUGCCUU	mmu-miR-532-5p;mmu-miR-6339;mmu-miR-6386	1644	20	28	0.656	0.0228	0.674	Ctc1,Def8,Dgke,Ears2,Ercc3,Fubp3,Gins1,Gle1,Jam2,Lpar6,Mcfd2,Meaf6,Mrrf,Ppp1r16b,Relb,Sgms2,Socs4,Thg1l,Zfp446,Zwilch	Gm20767,Gm21761
GAGAAUG	mmu-miR-3062-5p	1928	23	33	0.595	0.0229	0.674	Bcat1,Chp1,Cmtm6,Dgke,Ears2,Fubp3,Gle1,Gprc5c,Jam2,Limch1,Meaf6,Mta2,Ncmap,Paics,Pdia4,Ppp1r16b,Relb,Sgms2,Socs4,Thg1l,Usp22,Zc3hav1,Zwilch
UGCCUUU	mmu-miR-511-5p	2244	23	39	0.533	0.0246	0.708	Cct4,Cmtm6,Ctc1,Def8,Dgke,Ears2,Fubp3,Gins1,Gle1,Jam2,Lpar6,Meaf6,Mrrf,Nme6,Pdia4,Relb,Sgms2,Slc2a8,Socs4,Tbc1d8,Usp39,Zfp446,Zwilch	AF067061,AF067063,B020031M17Rik,BC147527,Gm20767,Gm21761,Rbm8a,Tcstv1,Tcstv3
GGAGUGC	mmu-miR-3060-5p	1385	18	23	0.718	0.0257	0.71	Def8,Dgke,Dlgap5,Exd2,Fubp3,Gprc5c,Idh3a,Lpar6,Meaf6,Mrrf,Nme6,Paics,Ppp1r16b,Relb,Slc2a8,Thg1l,Usp22,Zfp446
CAUUUGU	mmu-miR-6377	2063	14	38	0.533	0.0264	0.71	Atg13,Bcat1,Cct4,Chp1,Ears2,Ercc3,Gprc5c,Jam2,Meaf6,Mrrf,Paics,Ppp1r16b,Socs4,Zfp446	Srsf2
CUGGAGA	mmu-miR-5114;mmu-miR-7094b-2-5p	2521	24	46	0.477	0.0266	0.71	Atg13,Bcat1,Cct4,Cldn6,Cmtm6,Ctc1,Def8,Dgke,Ercc3,Gprc5c,Jam2,Lpar6,Meaf6,Mrrf,Ncmap,Nme6,Paics,Parp1,Ppp1r16b,Relb,Slc2a8,Thg1l,Zc3hav1,Zfp446	Ubb
UGGUGGC	mmu-miR-546	2184	23	38	0.531	0.0268	0.71	Atg13,Cmtm6,Def8,Dgke,Ercc3,Gins1,Gprc5c,Jam2,Lpar6,Ncmap,Nme6,Paics,Pdia4,Ppp1r16b,Relb,Sgms2,Slc2a8,Socs4,Thg1l,Usp39,Vps16,Zc3hav1,Zfp446	Ubb
GUGCAUG	mmu-miR-669k-5p	1816	21	31	0.597	0.0269	0.71	Atg13,Bcat1,Cct4,Def8,Ears2,Gins1,Gle1,Gprc5c,Idh3a,Jam2,Limch1,Lpar6,Mrrf,Nisch,Paics,Relb,Slc2a8,Thg1l,Usp39,Zfp446,Zwilch	Rbm8a,Zfp560
CCGAGGC	mmu-miR-1188-3p	585	9	11	1.11	0.0281	0.729	Bcat1,Cmtm6,Def8,Fubp3,Meaf6,Nisch,Pdia4,Ppp1r16b,Zfp446
CAGUAGU	mmu-miR-199a-3p;mmu-miR-199b-3p	1456	16	24	0.684	0.0288	0.735	Bcat1,Chp1,Cldn6,Def8,Dgke,Ears2,Gins1,Lpar6,Mcfd2,Mrrf,Pdia4,Ppp1r16b,Relb,Sgms2,Socs4,Zfp446
GACACCU	mmu-miR-667-3p	1396	17	23	0.699	0.0293	0.735	Atg13,Bcat1,Cmtm6,Ctc1,Def8,Dgke,Dpf2,Ears2,Ercc3,Exd2,Gprc5c,Mrrf,Nisch,Ppp1r16b,Slc2a8,Socs4,Usp22	Ubb
GGUGCAG	mmu-miR-7668-3p	1601	19	26	0.646	0.0301	0.743	Atg13,Bcat1,Def8,Ears2,Ercc3,Exd2,Gins1,Gprc5c,Jam2,Lpar6,Meaf6,Mrrf,Ncmap,Nme6,Parp1,Ppp1r16b,Sgms2,Thg1l,Zfp446	Rbm8a
CGCACUG	mmu-miR-106b-3p	332	6	7	1.44	0.0317	0.77	Cmtm6,Ears2,Gle1,Ncmap,Ppp1r16b,Socs4
GUUUUGU	mmu-miR-669b-5p	2523	29	47	0.448	0.0333	0.797	Atg13,Cct4,Chp1,Def8,Dpf2,Ears2,Exd2,Gins1,Gprc5c,Idh3a,Limch1,Lpar6,Mrrf,Ncmap,Nisch,Nme6,Parp1,Pdia4,Ppp1r16b,Rcn2,Relb,Sgms2,Slc2a8,Socs4,Usp39,Vps16,Zc3hav1,Zfp446,Zwilch	Zfp560
GAGUCGC	mmu-miR-7654-5p	202	5	5	1.77	0.0338	0.798	Bcat1,Chp1,Meaf6,Nme6,Ppp1r16b
GAGCCAC	mmu-miR-7051-3p	2344	25	43	0.466	0.0349	0.811	Atg13,Chp1,Cmtm6,Def8,Dgke,Dpf2,Ears2,Ercc3,Exd2,Gle1,Jam2,Lpar6,Meaf6,Mrrf,Ncmap,Nme6,Paics,Pdia4,Ppp1r16b,Relb,Slc2a8,Socs4,Usp22,Usp39,Vps16	Rbm8a
GGCGCCC	mmu-miR-5131	266	6	6	1.54	0.0363	0.826	Cmtm6,Ercc3,Idh3a,Sgms2,Usp22,Zfp446
GCUGGGA	mmu-miR-7035-5p	2935	30	57	0.39	0.0377	0.826	Atg13,Bcat1,Cct4,Cldn6,Cmtm6,Ctc1,Def8,Dgke,Dlgap5,Dpf2,Ears2,Ercc3,Gins1,Gprc5c,Meaf6,Mrrf,Ncmap,Nisch,Nme6,Paics,Parp1,Pdia4,Ppp1r16b,Relb,Scarb1,Slc2a8,Socs4,Usp22,Zfp446,Zwilch	Rbm8a,Ubb
ACACACC	mmu-miR-329-3p;mmu-miR-362-3p	2759	25	52	0.411	0.0378	0.826	Bcat1,Cct4,Chp1,Cmtm6,Def8,Dgke,Ears2,Ercc3,Gle1,Gprc5c,Mcfd2,Meaf6,Mrrf,Mta2,Nme6,Parp1,Pdia4,Rcn2,Relb,Sgms2,Socs4,Thg1l,Usp22,Usp39,Zfp446	Gm20765,Gm21304,Gm21312,Gm4340,Gm6763,Gm8764,Rbm8a,Zfp560
UGGUGGA	mmu-miR-6934-5p	1585	22	26	0.608	0.0389	0.826	Atg13,Bcat1,Chp1,Cmtm6,Def8,Dpf2,Ears2,Exd2,Gprc5c,Jam2,Mrrf,Pdia4,Ppp1r16b,Slc2a8,Socs4,Tbc1d8,Thg1l,Usp22,Vps16,Zc3hav1,Zfp446,Zwilch
CCAGGGU	mmu-miR-6990-5p;mmu-miR-7032-5p	2163	25	36	0.499	0.0403	0.826	Atg13,Bcat1,Cct4,Chp1,Cldn6,Def8,Dgke,Dpf2,Ears2,Ercc3,Gins1,Gprc5c,Idh3a,Jam2,Limch1,Meaf6,Mrrf,Mta2,Ncmap,Nme6,Paics,Ppp1r16b,Relb,Slc2a8,Zfp446
GUCUAGG	mmu-miR-3108-3p	1139	14	18	0.749	0.0409	0.826	Cmtm6,Def8,Dgke,Ears2,Exd2,Idh3a,Jam2,Limch1,Lpar6,Mrrf,Ncmap,Parp1,Sgms2,Zfp446	Gm20765,Gm21304,Gm21312,Gm4340,Gm6763,Gm8764
GGAGGAU	mmu-miR-7011-5p	1930	20	32	0.532	0.0409	0.826	Bcat1,Cct4,Chp1,Ctc1,Def8,Dgke,Ears2,Ercc3,Idh3a,Limch1,Lpar6,Mrrf,Mta2,Ncmap,Nme6,Sgms2,Slc2a8,Usp22,Usp39,Zfp446
UGCGGAC	mmu-miR-3077-5p	215	4	5	1.69	0.0415	0.826	Bcat1,Ppp1r16b,Scarb1,Slc2a8
GGGUCUU	mmu-miR-193a-5p	1494	15	24	0.626	0.042	0.826	Bcat1,Cmtm6,Def8,Dpf2,Ears2,Jam2,Lpar6,Meaf6,Nisch,Nme6,Pdia4,Ppp1r16b,Sgms2,Thg1l,Usp22
CAGGAGA	mmu-miR-7050-5p	2676	26	47	0.422	0.0426	0.826	Bcat1,Chp1,Def8,Dpf2,Ears2,Ercc3,Exd2,Gins1,Gprc5c,Jam2,Limch1,Meaf6,Mrrf,Nme6,Parp1,Pdia4,Ppp1r16b,Scarb1,Sgms2,Slc2a8,Socs4,Thg1l,Usp22,Usp39,Zfp446,Zwilch	Gm20765,Gm21304,Gm21312,Gm4340,Gm6763,Gm8764,Srsf2,Ubb
CCAGGAG	mmu-miR-665-3p	2825	26	51	0.402	0.043	0.826	Atg13,Bcat1,Cmtm6,Def8,Dgke,Dpf2,Ears2,Ercc3,Gins1,Gprc5c,Limch1,Lpar6,Mrrf,Ncmap,Nme6,Pdia4,Ppp1r16b,Relb,Sgms2,Slc2a8,Socs4,Thg1l,Usp22,Usp39,Zc3hav1,Zfp446	Ubb
GAUCUAG	mmu-miR-344-3p;mmu-miR-344c-3p	970	12	16	0.792	0.0434	0.826	Bcat1,Gins1,Jam2,Limch1,Lpar6,Ncmap,Nme6,Pdia4,Ppp1r16b,Sgms2,Socs4,Zfp446
CACUCCC	mmu-miR-6923-3p	1674	17	27	0.577	0.0438	0.826	Bcat1,Ctc1,Def8,Dgke,Dpf2,Ercc3,Gins1,Gprc5c,Jam2,Limch1,Meaf6,Mta2,Ncmap,Nme6,Relb,Slc2a8,Usp39
GGGGCUG	mmu-miR-185-3p;mmu-miR-7048-5p	2080	24	35	0.496	0.0439	0.826	Chp1,Cmtm6,Dgke,Ears2,Ercc3,Fubp3,Gins1,Gprc5c,Jam2,Meaf6,Mrrf,Ncmap,Nisch,Nme6,Parp1,Pdia4,Ppp1r16b,Relb,Scarb1,Sgms2,Slc2a8,Usp22,Usp39,Zfp446	Rbm8a,Zfp560
CUGGUGG	mmu-miR-6769b-5p	1894	19	31	0.531	0.0444	0.826	Chp1,Ctc1,Def8,Dgke,Ears2,Jam2,Meaf6,Ncmap,Nisch,Nme6,Parp1,Pdia4,Ppp1r16b,Scarb1,Slc2a8,Usp39,Zc3hav1,Zfp446,Zwilch	Zfp560
GAGUUCA	mmu-miR-3089-5p	2351	21	45	0.428	0.0444	0.826	Cct4,Cmtm6,Ctc1,Def8,Dgke,Ears2,Gins1,Jam2,Lpar6,Mcfd2,Mrrf,Nme6,Parp1,Pdia4,Relb,Sgms2,Slc2a8,Thg1l,Usp39,Zc3hav1,Zfp446	Ubb,Zfp560
UAUAUGU	mmu-miR-7210-3p	1753	15	31	0.53	0.0445	0.826	Arglu1,Ears2,Ercc3,Exd2,Fubp3,Lpar6,Mrrf,Nisch,Pdia4,Relb,Sgms2,Slc2a8,Socs4,Usp22,Zfp446	Rbm8a,Srsf2
CCGGGGC	mmu-miR-673-3p	416	8	8	1.21	0.0457	0.834	Def8,Dgke,Ercc3,Gins1,Idh3a,Meaf6,Mrrf,Ppp1r16b
GGAGCUC	mmu-miR-28b;mmu-miR-28c	1767	20	28	0.558	0.046	0.834	Atg13,Bcat1,Cldn6,Cmtm6,Dpf2,Ears2,Ercc3,Exd2,Fubp3,Gins1,Idh3a,Meaf6,Nme6,Parp1,Ppp1r16b,Scarb1,Sgms2,Socs4,Tbc1d8,Usp22	Ubb
CACUCCA	mmu-miR-3110-3p	1748	18	28	0.555	0.0471	0.836	Arglu1,Bcat1,Cmtm6,Ctc1,Dgke,Dpf2,Ercc3,Gins1,Gprc5c,Limch1,Meaf6,Mta2,Pdia4,Ppp1r16b,Slc2a8,Usp22,Usp39,Zfp446
UGCUGGG	mmu-miR-3078-3p	2822	29	52	0.388	0.0472	0.836	Atg13,Bcat1,Cct4,Chp1,Cmtm6,Def8,Dgke,Dlgap5,Dpf2,Ears2,Ercc3,Gins1,Gprc5c,Jam2,Meaf6,Ncmap,Nisch,Nme6,Paics,Parp1,Pdia4,Ppp1r16b,Relb,Scarb1,Slc2a8,Socs4,Usp22,Zfp446,Zwilch	Rbm8a
GGGCCUC	mmu-miR-6955-5p	1445	15	23	0.621	0.0478	0.836	Atg13,Bcat1,Cmtm6,Def8,Ears2,Jam2,Meaf6,Ncmap,Nisch,Nme6,Ppp1r16b,Scarb1,Slc2a8,Usp22,Zfp446
GACUGGG	mmu-miR-6961-5p	1813	16	28	0.546	0.05	0.856	Cldn6,Ears2,Ercc3,Gins1,Gprc5c,Idh3a,Jam2,Meaf6,Ncmap,Nme6,Pdia4,Scarb1,Slc2a8,Socs4,Thg1l,Usp39	Srsf2
GCAGCUG	mmu-miR-1968-5p	2345	25	39	0.45	0.0501	0.856	Atg13,Bcat1,Cct4,Chp1,Cmtm6,Ctc1,Def8,Dgke,Ears2,Ercc3,Gins1,Gle1,Idh3a,Jam2,Limch1,Lpar6,Meaf6,Ncmap,Nme6,Pdia4,Ppp1r16b,Socs4,Tbc1d8,Usp22,Zfp446	Rbm8a
AAUGAGU	mmu-miR-1194	1720	19	27	0.554	0.0512	0.861	Bcat1,Cct4,Cmtm6,Def8,Ears2,Ercc3,Exd2,Gle1,Jam2,Limch1,Lpar6,Mcfd2,Mrrf,Pdia4,Ppp1r16b,Sgms2,Socs4,Usp39,Zfp446	Polr2j,Zfp560
UACACAC	mmu-miR-466i-3p	2813	22	55	0.367	0.0514	0.861	Bcat1,Chp1,Cmtm6,Def8,Dgke,Ears2,Ercc3,Gins1,Gle1,Gprc5c,Jam2,Meaf6,Mrrf,Mta2,Ppp1r16b,Relb,Sgms2,Socs4,Thg1l,Usp22,Usp39,Zfp446	Gm20765,Gm21304,Gm21312,Gm4340,Gm6763,Gm8764,Srsf2,Zfp352,Zfp560
GGUGCCA	mmu-miR-3085-5p	1355	16	21	0.637	0.0532	0.882	Bcat1,Chp1,Def8,Dgke,Ears2,Ercc3,Gins1,Lpar6,Meaf6,Mrrf,Nme6,Pdia4,Ppp1r16b,Slc2a8,Usp22,Zfp446
AGGUAGU	mmu-miR-196a-5p;mmu-miR-196b-5p	1136	14	18	0.695	0.0542	0.882	Bcat1,Cct4,Cmtm6,Ctc1,Def8,Gle1,Mcfd2,Mrrf,Parp1,Ppp1r16b,Socs4,Usp22,Usp39,Zfp446	Zfp352
ACACACA	mmu-miR-669c-3p	3384	30	96	0.263	0.0552	0.882	Atg13,Bcat1,Chp1,Cmtm6,Def8,Dgke,Ears2,Ercc3,Exd2,Fubp3,Gle1,Gprc5c,Lpar6,Meaf6,Mrrf,Mta2,Ncmap,Nme6,Pdia4,Ppp1r16b,Relb,Sgms2,Slc2a8,Socs4,Tead4,Thg1l,Usp22,Usp39,Zc3hav1,Zfp446	Gm20765,Gm21304,Gm21312,Gm4340,Gm6763,Gm8764,Zfp560
CCCUGGA	mmu-miR-6379	2145	25	35	0.466	0.0553	0.882	Arglu1,Atg13,Bcat1,Cldn6,Cmtm6,Def8,Dpf2,Ears2,Ercc3,Exd2,Fubp3,Gins1,Limch1,Mrrf,Ncmap,Nme6,Paics,Parp1,Ppp1r16b,Scarb1,Tbc1d8,Thg1l,Usp22,Usp39,Zfp446
CUCUGUG	mmu-miR-7021-3p	2786	24	50	0.379	0.0555	0.882	Atg13,Bcat1,Cmtm6,Def8,Dgke,Dlgap5,Ears2,Fubp3,Gins1,Gle1,Gprc5c,Jam2,Meaf6,Mrrf,Ncmap,Nisch,Pdia4,Ppp1r16b,Scarb1,Sgms2,Slc2a8,Socs4,Thg1l,Zwilch	AF067063,Rbm8a,Zfp560
UGACCUU	mmu-miR-7088-3p	1557	19	24	0.576	0.0571	0.898	Bcat1,Cct4,Cmtm6,Def8,Dgke,Dpf2,Ears2,Ercc3,Exd2,Jam2,Mrrf,Ncmap,Nisch,Nme6,Ppp1r16b,Sgms2,Slc2a8,Vps16,Zc3hav1
CAGGCUC	mmu-miR-484	2230	25	36	0.452	0.058	0.904	Atg13,Bcat1,Cct4,Def8,Dgke,Ears2,Exd2,Fubp3,Gins1,Jam2,Lpar6,Mcfd2,Meaf6,Nisch,Nme6,Parp1,Pdia4,Ppp1r16b,Scarb1,Slc2a8,Socs4,Thg1l,Usp22,Usp39,Zwilch	Ip6k2,Polr2j,Rbm8a
GCGGCCG	mmu-miR-1199-3p	228	5	5	1.54	0.0598	0.918	Cmtm6,Ears2,Meaf6,Parp1,Usp22
CACUCCU	mmu-miR-483-3p.2	1702	16	27	0.529	0.0601	0.918	Bcat1,Ctc1,Dgke,Dpf2,Ercc3,Gins1,Gprc5c,Limch1,Meaf6,Mta2,Paics,Pdia4,Ppp1r16b,Slc2a8,Socs4,Usp39
ACAGAGU	mmu-miR-3082-5p	2772	28	48	0.375	0.0621	0.923	Arglu1,Bcat1,Chp1,Cmtm6,Def8,Dpf2,Ears2,Ercc3,Exd2,Gins1,Gle1,Gprc5c,Jam2,Lpar6,Mcfd2,Meaf6,Mrrf,Ncmap,Nme6,Paics,Pdia4,Ppp1r16b,Scarb1,Slc2a8,Thg1l,Usp22,Zc3hav1,Zfp446	AF067063
GUGGGGA	mmu-miR-491-5p;mmu-miR-7003-5p	1963	18	32	0.472	0.063	0.923	Chp1,Cldn6,Cmtm6,Def8,Dgke,Ears2,Exd2,Fubp3,Gprc5c,Jam2,Meaf6,Mrrf,Nisch,Ppp1r16b,Sgms2,Thg1l,Usp22,Zfp446	Zfp560
CUGGCUU	mmu-miR-7652-3p;mmu-miR-7688-3p	2495	25	42	0.403	0.0631	0.923	Atg13,Bcat1,Cmtm6,Def8,Dgke,Dpf2,Ears2,Exd2,Gins1,Limch1,Meaf6,Mrrf,Ncmap,Nisch,Nme6,Ppp1r16b,Sgms2,Slc2a8,Socs4,Tead4,Usp22,Usp39,Vps16,Zc3hav1,Zfp446	Rbm8a
GCCCUGG	mmu-miR-6354	2291	25	39	0.42	0.0634	0.923	Atg13,Bcat1,Cct4,Chp1,Cmtm6,Def8,Dgke,Dpf2,Ears2,Fubp3,Gins1,Gprc5c,Jam2,Mcfd2,Mrrf,Ncmap,Nisch,Parp1,Ppp1r16b,Slc2a8,Socs4,Usp39,Zc3hav1,Zfp446,Zwilch	Rbm8a
CCCGGGU	mmu-miR-7003-3p	455	8	8	1.11	0.0634	0.923	Atg13,Cmtm6,Dgke,Ercc3,Meaf6,Ncmap,Vps16,Zfp446	Gm11808,Srsf2
CUCCCAC	mmu-miR-532-3p	2230	22	36	0.437	0.0646	0.923	Bcat1,Cct4,Cmtm6,Def8,Dgke,Ercc3,Exd2,Gins1,Gprc5c,Jam2,Meaf6,Ncmap,Nisch,Nme6,Parp1,Ppp1r16b,Sgms2,Slc2a8,Socs4,Vps16,Zc3hav1,Zfp446	Magoh
GUUGUGU	mmu-miR-669a-5p;mmu-miR-669f-5p;mmu-miR-669l-5p;mmu-miR-669p-5p	1296	14	20	0.618	0.0651	0.923	Atg13,Cct4,Def8,Gprc5c,Jam2,Lpar6,Mrrf,Ncmap,Nisch,Nme6,Ppp1r16b,Relb,Tbc1d8,Vps16	Zfp560
GUUUCAG	mmu-miR-3074-2-3p	2152	21	34	0.451	0.0652	0.923	Bcat1,Cct4,Chp1,Def8,Dgke,Dpf2,Ears2,Ercc3,Fubp3,Gprc5c,Jam2,Lpar6,Meaf6,Nme6,Parp1,Sgms2,Slc2a8,Socs4,Usp22,Zc3hav1,Zwilch	Zfp560
AUCUAGU	mmu-miR-878-5p	1052	11	16	0.7	0.0676	0.945	Atg13,Def8,Dgke,Fubp3,Gle1,Jam2,Limch1,Ncmap,Ppp1r16b,Sgms2,Socs4
CAGUGGA	mmu-miR-194-1-3p	2139	19	34	0.445	0.068	0.945	Arglu1,Atg13,Def8,Dgke,Ears2,Ercc3,Gle1,Limch1,Lpar6,Mcfd2,Meaf6,Mrrf,Ncmap,Nme6,Ppp1r16b,Slc2a8,Tbc1d8,Usp22,Usp39
GUGGAAG	mmu-miR-6917-5p	1958	22	30	0.476	0.0694	0.948	Bcat1,Cstf3,Def8,Dgke,Ears2,Ercc3,Exd2,Fubp3,Gle1,Gprc5c,Jam2,Lpar6,Mcfd2,Mrrf,Ncmap,Nisch,Nme6,Parp1,Pdia4,Ppp1r16b,Sgms2,Usp39	Ip6k2,Rbm8a
CUGAGCC	mmu-miR-7035-3p	2321	23	38	0.414	0.0697	0.948	Atg13,Bcat1,Cmtm6,Def8,Ears2,Exd2,Gle1,Gprc5c,Jam2,Mrrf,Mta2,Ncmap,Nme6,Pdia4,Ppp1r16b,Relb,Slc2a8,Socs4,Thg1l,Usp22,Usp39,Vps16,Zfp446	B020031M17Rik,Ip6k2,Rbm8a
GAGUUCG	mmu-miR-1195	1879	17	35	0.433	0.0701	0.948	Cmtm6,Ctc1,Def8,Dgke,Ears2,Gins1,Jam2,Lpar6,Mrrf,Nme6,Parp1,Relb,Sgms2,Slc2a8,Thg1l,Zc3hav1,Zfp446	Ubb,Zfp560
GGGCCUU	mmu-miR-6396	1440	14	22	0.569	0.0707	0.948	Atg13,Bcat1,Def8,Ears2,Gins1,Idh3a,Jam2,Ncmap,Nme6,Ppp1r16b,Scarb1,Slc2a8,Usp22,Zfp446
AGCUCAU	mmu-miR-1929-3p	1665	18	26	0.511	0.0724	0.952	Bcat1,Cmtm6,Def8,Dgke,Dpf2,Ears2,Exd2,Gle1,Jam2,Mrrf,Nme6,Parp1,Sgms2,Slc2a8,Socs4,Tbc1d8,Vps16,Zc3hav1
GACUGCU	mmu-miR-7230-5p	1761	22	27	0.499	0.0726	0.952	Atg13,Chp1,Def8,Dgke,Dpf2,Ears2,Ercc3,Exd2,Gins1,Idh3a,Jam2,Lpar6,Meaf6,Mrrf,Ncmap,Nme6,Paics,Parp1,Pdia4,Ppp1r16b,Slc2a8,Usp39
ACAAACA	mmu-miR-8118	3232	30	64	0.303	0.0728	0.952	Atg13,Bcat1,Cct4,Cmtm6,Cstf3,Ctc1,Def8,Dgke,Dpf2,Ercc3,Exd2,Fubp3,Gins1,Gle1,Gprc5c,Jam2,Limch1,Lpar6,Mcfd2,Meaf6,Paics,Parp1,Pdia4,Sgms2,Slc2a8,Socs4,Tbc1d8,Thg1l,Usp22,Zfp446	AF067061,AF067063,B020031M17Rik,BC147527,Gm20767,Rbm8a,Srsf2,Tcstv1,Tcstv3,Ubb,Zfp560
UGGGAAC	mmu-miR-3100-5p	2206	24	34	0.431	0.0748	0.971	Atg13,Bcat1,Def8,Dgke,Dpf2,Ercc3,Gins1,Gle1,Gprc5c,Idh3a,Jam2,Limch1,Meaf6,Mrrf,Ncmap,Nisch,Nme6,Relb,Scarb1,Sgms2,Socs4,Thg1l,Usp39,Zfp446
UAUACAC	mmu-miR-467f	2708	26	62	0.302	0.0769	0.975	Arglu1,Atg13,Bcat1,Cct4,Chp1,Cmtm6,Def8,Dgke,Ears2,Ercc3,Exd2,Jam2,Limch1,Lpar6,Meaf6,Mrrf,Mta2,Paics,Pdia4,Ppp1r16b,Rcn2,Relb,Sgms2,Slc2a8,Thg1l,Zfp446	Srsf2,Zfp560
AGCCCUU	mmu-miR-129-1-3p;mmu-miR-129-2-3p	1845	21	29	0.468	0.0775	0.975	Atg13,Bcat1,Cct4,Chp1,Cmtm6,Def8,Dgke,Gins1,Gle1,Gprc5c,Jam2,Meaf6,Ncmap,Nisch,Parp1,Pdia4,Ppp1r16b,Slc2a8,Socs4,Usp39,Zwilch	Rbm8a,Zfp352
GGGGGCA	mmu-miR-328-5p;mmu-miR-6897-5p	1466	15	22	0.549	0.0789	0.975	Chp1,Cmtm6,Dpf2,Ears2,Ercc3,Gins1,Meaf6,Mrrf,Nisch,Scarb1,Sgms2,Socs4,Tead4,Zc3hav1,Zfp446	Zfp560
UCACAGU	mmu-miR-27a-3p;mmu-miR-27b-3p	2606	25	42	0.374	0.0794	0.975	Arglu1,Bcat1,Cct4,Chp1,Cmtm6,Ctc1,Def8,Ears2,Ercc3,Exd2,Fubp3,Gins1,Gprc5c,Jam2,Lpar6,Meaf6,Mrrf,Nisch,Nme6,Slc2a8,Socs4,Tbc1d8,Thg1l,Zc3hav1,Zfp446	Rbm8a,Zfp352
CAGGCUA	mmu-miR-1191b-5p	2109	20	33	0.428	0.0804	0.975	Arglu1,Atg13,Bcat1,Cct4,Def8,Ears2,Exd2,Gins1,Gprc5c,Lpar6,Mcfd2,Mrrf,Nisch,Pdia4,Ppp1r16b,Relb,Scarb1,Socs4,Thg1l,Zwilch	Ip6k2,Ubb
GAGAACC	mmu-miR-7217-3p	1897	21	29	0.462	0.0807	0.975	Bcat1,Cct4,Chp1,Cstf3,Def8,Ercc3,Exd2,Fubp3,Gins1,Gprc5c,Lpar6,Mcfd2,Mrrf,Ncmap,Parp1,Pdia4,Ppp1r16b,Rcn2,Relb,Sgms2,Slc2a8	Rbm8a
AGGAUGA	mmu-miR-6960-5p;mmu-miR-7093-5p;mmu-miR-8104	1648	19	25	0.504	0.0807	0.975	Arglu1,Def8,Dgke,Ears2,Ercc3,Gins1,Gle1,Limch1,Meaf6,Mrrf,Ncmap,Nme6,Ppp1r16b,Relb,Slc2a8,Socs4,Usp22,Usp39,Zc3hav1	Srsf2
UCAGCAG	mmu-miR-6340	2435	20	39	0.385	0.0825	0.975	Arglu1,Bcat1,Cct4,Chp1,Cmtm6,Def8,Dgke,Ears2,Ercc3,Gins1,Gprc5c,Idh3a,Meaf6,Mrrf,Parp1,Pdia4,Slc2a8,Socs4,Thg1l,Zc3hav1	Rbm8a
GGUCCUC	mmu-miR-1264-5p	1614	19	24	0.512	0.0828	0.975	Atg13,Bcat1,Cct4,Def8,Dgke,Exd2,Fubp3,Gprc5c,Meaf6,Mrrf,Ncmap,Nme6,Pdia4,Ppp1r16b,Relb,Usp39,Vps16,Zc3hav1,Zfp446	Rbm8a,Srsf2
GUUGUUC	mmu-miR-6969-3p	1546	19	25	0.499	0.083	0.975	Atg13,Cct4,Def8,Ears2,Exd2,Fubp3,Gprc5c,Idh3a,Lpar6,Nisch,Nme6,Ppp1r16b,Relb,Scarb1,Slc2a8,Socs4,Thg1l,Zc3hav1,Zfp446	Rbm8a,Zfp352
CAGUAGC	mmu-miR-222-5p	1500	16	22	0.538	0.0834	0.975	Bcat1,Chp1,Cldn6,Def8,Dgke,Ercc3,Gins1,Jam2,Mrrf,Pdia4,Ppp1r16b,Relb,Sgms2,Tbc1d8,Vps16,Zfp446	Gm20765,Gm21304,Gm21312,Gm4340,Gm6763,Gm8764,Zfp560
GCUGACU	mmu-miR-7684-3p	1745	23	26	0.486	0.084	0.975	Atg13,Bcat1,Cct4,Cmtm6,Ctc1,Ears2,Ercc3,Gle1,Gprc5c,Idh3a,Jam2,Mrrf,Ncmap,Nisch,Ppp1r16b,Sgms2,Slc2a8,Socs4,Usp22,Usp39,Zc3hav1,Zfp446,Zwilch	Srsf2,Ubb,Zfp352
CUGCCUA	mmu-miR-3106-3p	2534	20	45	0.352	0.0842	0.975	Atg13,Bcat1,Cmtm6,Def8,Dgke,Ears2,Gins1,Gprc5c,Jam2,Mcfd2,Ncmap,Nisch,Pdia4,Ppp1r16b,Socs4,Tbc1d8,Usp22,Usp39,Zfp446,Zwilch
CACUCUC	mmu-miR-6908-3p	1987	24	31	0.437	0.0842	0.975	Bcat1,Cct4,Cmtm6,Def8,Dgke,Dlgap5,Dpf2,Ears2,Ercc3,Fubp3,Gins1,Gle1,Jam2,Mcfd2,Meaf6,Ncmap,Nisch,Nme6,Pdia4,Ppp1r16b,Slc2a8,Socs4,Thg1l,Zwilch	Rbm8a
UGCAAGG	mmu-miR-1931	1569	20	23	0.522	0.0845	0.975	Atg13,Bcat1,Cldn6,Cmtm6,Def8,Dpf2,Ercc3,Gins1,Idh3a,Jam2,Limch1,Meaf6,Mta2,Ncmap,Nisch,Parp1,Ppp1r16b,Sgms2,Zfp446,Zwilch	AF067061,AF067063,Gm20767,Gm21761,Srsf2,Tcstv1,Tcstv3,Usp17lb,Zfp560
UGGGUGC	mmu-miR-7014-5p	1466	18	22	0.532	0.0863	0.988	Arglu1,Atg13,Bcat1,Cct4,Chp1,Def8,Ears2,Ercc3,Idh3a,Jam2,Lpar6,Ncmap,Nme6,Paics,Parp1,Ppp1r16b,Thg1l,Usp22	Rbm8a
UGGACCG	mmu-miR-7236-3p	570	8	9	0.926	0.0874	0.994	Bcat1,Ctc1,Dpf2,Ears2,Gprc5c,Nisch,Ppp1r16b,Tbc1d8	Srsf2
GGUUGUC	mmu-miR-410-5p;mmu-miR-494-5p	1439	16	22	0.527	0.0888	0.996	Cct4,Chp1,Def8,Dpf2,Ears2,Jam2,Mrrf,Nme6,Pdia4,Relb,Slc2a8,Socs4,Tbc1d8,Thg1l,Usp39,Zc3hav1	Rbm8a,Zfp560
UGACUCC	mmu-miR-3077-3p;mmu-miR-7661-3p	1431	16	21	0.54	0.0895	0.996	Atg13,Def8,Dgke,Ears2,Ercc3,Jam2,Limch1,Lpar6,Meaf6,Ncmap,Nme6,Pdia4,Ppp1r16b,Sgms2,Socs4,Thg1l	Gm20765,Gm21304,Gm21312,Gm4340,Gm6763,Gm8764,Zfp560
GGCUGGC	mmu-miR-7679-5p	2591	26	44	0.346	0.0914	0.996	Atg13,Bcat1,Cct4,Chp1,Cmtm6,Def8,Dlgap5,Dpf2,Ears2,Ercc3,Gins1,Gprc5c,Idh3a,Meaf6,Mrrf,Ncmap,Nisch,Nme6,Parp1,Ppp1r16b,Scarb1,Slc2a8,Socs4,Tead4,Zc3hav1,Zfp446
GACUCUG	mmu-miR-8106	1876	20	28	0.451	0.0915	0.996	Arglu1,Atg13,Bcat1,Ctc1,Def8,Dgke,Dpf2,Ercc3,Exd2,Gins1,Mcfd2,Meaf6,Ncmap,Pdia4,Ppp1r16b,Relb,Sgms2,Slc2a8,Socs4,Usp22	Zfp560
ACUGAGG	mmu-miR-6985-5p	2192	22	34	0.402	0.0916	0.996	Atg13,Bcat1,Cct4,Chp1,Cmtm6,Ctc1,Dgke,Ears2,Ercc3,Gle1,Gprc5c,Mcfd2,Meaf6,Mrrf,Ncmap,Ppp1r16b,Slc2a8,Tbc1d8,Tead4,Thg1l,Usp22,Vps16	Rbm8a
GAGGUUG	mmu-miR-377-5p;mmu-miR-672-5p	1465	17	21	0.535	0.0918	0.996	Bcat1,Ctc1,Def8,Dgke,Dpf2,Ears2,Gprc5c,Mcfd2,Meaf6,Mta2,Nme6,Parp1,Pdia4,Rcn2,Sgms2,Tbc1d8,Zfp446	Rbm8a
GAGGAAU	mmu-miR-3063-3p	2119	24	33	0.408	0.0923	0.996	Atg13,Bcat1,Chp1,Def8,Dgke,Ears2,Ercc3,Gins1,Gle1,Idh3a,Jam2,Lpar6,Meaf6,Ncmap,Nme6,Paics,Parp1,Pdia4,Relb,Sgms2,Slc2a8,Socs4,Usp22,Zfp446	Gm20765,Gm21304,Gm21312,Gm4340,Gm6763,Gm8764
CUGUGGG	mmu-miR-7682-3p	2319	25	37	0.378	0.0941	0.996	Atg13,Bcat1,Cct4,Cmtm6,Def8,Ears2,Fubp3,Gins1,Gle1,Gprc5c,Idh3a,Jam2,Meaf6,Mrrf,Mta2,Ncmap,Nisch,Nme6,Parp1,Ppp1r16b,Scarb1,Sgms2,Slc2a8,Socs4,Usp22	Ubb,Zfp560
GAGAAUU	mmu-miR-219c-3p	1769	22	27	0.454	0.0948	0.996	Bcat1,Chp1,Cmtm6,Dgke,Dlgap5,Ears2,Exd2,Fubp3,Gle1,Gprc5c,Jam2,Limch1,Mta2,Paics,Parp1,Pdia4,Ppp1r16b,Relb,Sgms2,Usp22,Vps16,Zwilch
GCCACCC	mmu-miR-7040-3p	1768	17	27	0.454	0.0948	0.996	Cct4,Chp1,Cmtm6,Def8,Dgke,Dpf2,Ears2,Meaf6,Mrrf,Ncmap,Nisch,Nme6,Parp1,Scarb1,Sgms2,Slc2a8,Thg1l	Srsf2
CUGGCGC	mmu-miR-6392-5p	344	6	6	1.18	0.095	0.996	Cmtm6,Ercc3,Nisch,Nme6,Usp22,Zfp446
CUGGCUC	mmu-miR-149-5p	2365	23	38	0.37	0.0957	0.996	Atg13,Bcat1,Cmtm6,Dgke,Dpf2,Ears2,Ercc3,Exd2,Fubp3,Gins1,Idh3a,Limch1,Mrrf,Ncmap,Nisch,Nme6,Ppp1r16b,Scarb1,Slc2a8,Tead4,Usp22,Zc3hav1,Zfp446	Rbm8a
GUCCCAG	mmu-miR-1955-5p	1914	21	29	0.433	0.0963	0.996	Atg13,Bcat1,Chp1,Cldn6,Cmtm6,Def8,Dgke,Ears2,Gle1,Gprc5c,Jam2,Lpar6,Mcfd2,Meaf6,Mta2,Ncmap,Nme6,Ppp1r16b,Tbc1d8,Thg1l,Zwilch
ACUCUGA	mmu-miR-7668-5p	1909	18	29	0.432	0.0966	0.996	Atg13,Bcat1,Cct4,Ctc1,Ears2,Exd2,Gprc5c,Idh3a,Limch1,Lpar6,Mrrf,Nisch,Nme6,Ppp1r16b,Slc2a8,Socs4,Usp22,Zc3hav1
AGCUCAG	mmu-miR-5112	2203	27	34	0.392	0.0978	0.999	Atg13,Bcat1,Cldn6,Cmtm6,Ctc1,Def8,Dgke,Dpf2,Ears2,Exd2,Fubp3,Jam2,Limch1,Mcfd2,Mrrf,Ncmap,Nisch,Nme6,Paics,Parp1,Pdia4,Ppp1r16b,Sgms2,Slc2a8,Socs4,Tbc1d8,Zfp446
CAAAGGC	mmu-miR-6403	2412	27	38	0.365	0.0988	0.999	Atg13,Bcat1,Cct4,Chp1,Cldn6,Cmtm6,Cstf3,Ctc1,Def8,Ercc3,Exd2,Gins1,Gprc5c,Idh3a,Mrrf,Nme6,Parp1,Pdia4,Relb,Sgms2,Slc2a8,Socs4,Tbc1d8,Usp22,Usp39,Zc3hav1,Zfp446	Rbm8a,Ubb
AGGGUCU	mmu-miR-9769-3p	1511	15	22	0.505	0.0996	0.999	Atg13,Cldn6,Def8,Dgke,Dpf2,Exd2,Fubp3,Gprc5c,Lpar6,Nme6,Parp1,Sgms2,Socs4,Usp39,Zfp446	Ubb
GGUAGGC	mmu-miR-7224-5p	1116	15	16	0.611	0.101	0.999	Bcat1,Cct4,Dpf2,Gins1,Gle1,Jam2,Limch1,Meaf6,Ncmap,Parp1,Sgms2,Slc2a8,Usp22,Usp39,Zfp446
UCCCUGA	mmu-miR-670-5p	2075	21	32	0.399	0.102	0.999	Atg13,Cct4,Cldn6,Cmtm6,Def8,Dpf2,Ears2,Ercc3,Gle1,Mcfd2,Ncmap,Nisch,Nme6,Paics,Parp1,Ppp1r16b,Scarb1,Slc2a8,Socs4,Thg1l,Zfp446
AAGUUGC	mmu-miR-495-5p	1229	13	18	0.563	0.103	0.999	Cmtm6,Dgke,Ears2,Exd2,Gle1,Limch1,Lpar6,Mcfd2,Ncmap,Pdia4,Usp39,Vps16,Zc3hav1
ACCUCUG	mmu-miR-1927	1886	19	28	0.43	0.103	0.999	Bcat1,Cct4,Cmtm6,Ctc1,Def8,Ears2,Gprc5c,Jam2,Mrrf,Mta2,Nme6,Paics,Pdia4,Ppp1r16b,Scarb1,Slc2a8,Socs4,Thg1l,Zfp446	Rbm8a,Zfp560
CUGCUCU	mmu-miR-7083-3p	2537	27	42	0.337	0.104	0.999	Arglu1,Atg13,Bcat1,Chp1,Cmtm6,Cstf3,Ctc1,Def8,Dgke,Dpf2,Ears2,Fubp3,Jam2,Limch1,Mcfd2,Meaf6,Ncmap,Nisch,Nme6,Pdia4,Ppp1r16b,Sgms2,Socs4,Thg1l,Usp22,Usp39,Zfp446	Polr2j,Rbm8a
GACCUCU	mmu-miR-6988-3p	1576	16	23	0.481	0.105	0.999	Bcat1,Cct4,Chp1,Cmtm6,Def8,Dgke,Dpf2,Ears2,Gprc5c,Meaf6,Mrrf,Ncmap,Pdia4,Slc2a8,Usp22,Zfp446	Rbm8a,Zfp560
CGGGUGG	mmu-miR-5134-3p	493	7	8	0.936	0.105	0.999	Ears2,Gprc5c,Mrrf,Pdia4,Ppp1r16b,Relb,Zfp446
CCUGGAG	mmu-miR-6950-5p	2514	26	42	0.335	0.106	0.999	Atg13,Bcat1,Cct4,Chp1,Cmtm6,Ctc1,Def8,Dgke,Dlgap5,Dpf2,Ears2,Ercc3,Exd2,Fubp3,Gins1,Gprc5c,Mta2,Ncmap,Nisch,Nme6,Ppp1r16b,Scarb1,Slc2a8,Thg1l,Usp39,Zfp446	Ubb
GGCGUCA	mmu-miR-337-5p	278	5	5	1.28	0.106	0.999	Cct4,Dgke,Meaf6,Nme6,Socs4
UAAAGGC	mmu-miR-1971;mmu-miR-1981-5p	2420	24	40	0.345	0.106	0.999	Arglu1,Atg13,Bcat1,Cct4,Chp1,Cmtm6,Def8,Dgke,Dlgap5,Ears2,Fubp3,Jam2,Lpar6,Meaf6,Ncmap,Nisch,Nme6,Paics,Rcn2,Sgms2,Slc2a8,Socs4,Tbc1d8,Zwilch	Rbm8a
AGGGCAG	mmu-miR-3087-5p	2241	25	35	0.371	0.107	0.999	Atg13,Bcat1,Chp1,Cmtm6,Def8,Dgke,Dpf2,Ears2,Ercc3,Exd2,Gins1,Gprc5c,Jam2,Lpar6,Mrrf,Nme6,Pdia4,Ppp1r16b,Sgms2,Slc2a8,Socs4,Tbc1d8,Usp39,Zc3hav1,Zfp446	Gm20765,Gm21304,Gm21312,Gm4340,Gm6763,Gm8764
UGCCCAC	mmu-miR-6393	1712	17	25	0.453	0.108	0.999	Arglu1,Atg13,Ctc1,Def8,Dgke,Dpf2,Exd2,Fubp3,Gins1,Lpar6,Mcfd2,Mrrf,Ppp1r16b,Thg1l,Usp22,Usp39,Zfp446	Ubb
AACGCCA	mmu-miR-122-3p	354	6	6	1.12	0.109	0.999	Atg13,Chp1,Def8,Ncmap,Relb,Zwilch
GAGGAUG	mmu-miR-6924-5p	1575	19	23	0.474	0.109	0.999	Atg13,Bcat1,Cct4,Dpf2,Ears2,Ercc3,Exd2,Limch1,Lpar6,Meaf6,Mrrf,Ncmap,Nme6,Sgms2,Slc2a8,Tead4,Usp39,Zfp446,Zwilch
UAGGUAU	mmu-miR-331-5p;mmu-miR-6973b-5p	1157	13	17	0.571	0.109	0.999	Bcat1,Cct4,Ctc1,Ears2,Ercc3,Fubp3,Mcfd2,Mrrf,Ncmap,Pdia4,Ppp1r16b,Tbc1d8,Zc3hav1	Zfp352
AAUUCCG	mmu-miR-6906-3p	1035	12	15	0.615	0.11	0.999	Cct4,Def8,Ears2,Gins1,Jam2,Ncmap,Nme6,Ppp1r16b,Slc2a8,Thg1l,Usp22,Zfp446	Rbm8a
CCUCGGG	mmu-miR-3080-3p	586	8	9	0.85	0.111	0.999	Ears2,Ercc3,Mrrf,Ncmap,Nme6,Sgms2,Slc2a8,Usp39
GUCUGGU	mmu-miR-344d-2-5p	1573	16	23	0.47	0.111	0.999	Bcat1,Cct4,Cmtm6,Ctc1,Def8,Dgke,Dpf2,Ears2,Gprc5c,Limch1,Mrrf,Parp1,Ppp1r16b,Slc2a8,Usp39,Zfp446
GUGAGCU	mmu-miR-7025-5p;mmu-miR-7220-5p	1968	20	30	0.4	0.112	0.999	Bcat1,Cct4,Cldn6,Cmtm6,Def8,Dpf2,Ears2,Jam2,Mcfd2,Meaf6,Mrrf,Nme6,Pdia4,Relb,Sgms2,Slc2a8,Tbc1d8,Thg1l,Usp39,Zfp446	Rbm8a,Zfp560
GCCCUGU	mmu-miR-1231-3p	1775	20	27	0.426	0.112	0.999	Atg13,Bcat1,Cct4,Chp1,Def8,Dgke,Dpf2,Ears2,Fubp3,Gins1,Gprc5c,Jam2,Ncmap,Parp1,Ppp1r16b,Usp22,Usp39,Zc3hav1,Zfp446,Zwilch	Rbm8a
UCAUCGU	mmu-miR-136-3p	283	5	5	1.25	0.113	0.999	Bcat1,Ears2,Ercc3,Sgms2,Socs4
GACCGGC	mmu-miR-6956-3p	210	3	4	1.46	0.113	0.999	Ercc3,Ppp1r16b,Slc2a8
UCUGCCU	mmu-miR-3110-5p	2616	23	45	0.312	0.114	0.999	Atg13,Bcat1,Cmtm6,Cstf3,Def8,Dgke,Ears2,Gins1,Gprc5c,Jam2,Limch1,Mcfd2,Mrrf,Ncmap,Nisch,Pdia4,Ppp1r16b,Socs4,Tbc1d8,Usp22,Usp39,Zfp446,Zwilch
GCCUCCA	mmu-miR-7033-3p	2244	18	36	0.354	0.115	0.999	Atg13,Bcat1,Cmtm6,Def8,Dgke,Ears2,Gprc5c,Jam2,Mcfd2,Meaf6,Nisch,Nme6,Pdia4,Relb,Slc2a8,Socs4,Usp39,Zwilch
ACUCUGC	mmu-miR-7094-3p	1817	20	27	0.419	0.116	0.999	Bcat1,Cct4,Def8,Dpf2,Ears2,Exd2,Gprc5c,Idh3a,Limch1,Lpar6,Mcfd2,Mrrf,Ncmap,Nisch,Pdia4,Ppp1r16b,Socs4,Tbc1d8,Usp22,Zc3hav1	Srsf2
GUGGUGC	mmu-miR-3102-5p.2-5p	1766	17	26	0.427	0.117	0.999	Bcat1,Ears2,Exd2,Gins1,Gprc5c,Lpar6,Mcfd2,Mrrf,Ncmap,Nme6,Parp1,Ppp1r16b,Sgms2,Slc2a8,Usp22,Vps16,Zfp446	Rbm8a
CUGCCUG	mmu-miR-5125	2929	26	54	0.278	0.117	0.999	Atg13,Bcat1,Cmtm6,Def8,Dgke,Ears2,Ercc3,Exd2,Gins1,Gprc5c,Jam2,Mcfd2,Meaf6,Ncmap,Nisch,Nme6,Pdia4,Ppp1r16b,Slc2a8,Socs4,Tbc1d8,Thg1l,Usp22,Usp39,Zfp446,Zwilch
CCAUCCU	mmu-miR-7239-5p	1810	19	27	0.417	0.117	0.999	Bcat1,Chp1,Cldn6,Dgke,Dpf2,Ears2,Ercc3,Exd2,Gins1,Gprc5c,Mrrf,Mta2,Nme6,Paics,Pdia4,Socs4,Thg1l,Usp22,Zwilch	Rbm8a
UUACGAA	mmu-miR-7675-5p	289	5	5	1.23	0.117	0.999	Bcat1,Dgke,Fubp3,Sgms2,Zc3hav1
CGGGCGG	mmu-miR-5126	128	2	3	1.75	0.118	1	Cmtm6,Dgke
GUGGGAG	mmu-miR-6922-5p;mmu-miR-6935-5p;mmu-miR-6993-5p;mmu-miR-7008-5p;mmu-miR-705	1989	21	30	0.388	0.12	1	Atg13,Chp1,Cmtm6,Dgke,Dpf2,Ercc3,Gins1,Gprc5c,Idh3a,Limch1,Mrrf,Nisch,Nme6,Parp1,Ppp1r16b,Relb,Scarb1,Slc2a8,Thg1l,Usp39,Zfp446
CUCUGCC	mmu-miR-7052-3p	2687	29	45	0.305	0.12	1	Atg13,Bcat1,Cct4,Chp1,Cmtm6,Def8,Dgke,Ears2,Ercc3,Fubp3,Gins1,Gle1,Jam2,Mrrf,Nisch,Nme6,Parp1,Pdia4,Ppp1r16b,Scarb1,Sgms2,Slc2a8,Socs4,Tbc1d8,Thg1l,Usp22,Usp39,Zfp446,Zwilch
AAGGGUC	mmu-miR-540-5p	1250	13	18	0.527	0.121	1	Atg13,Cmtm6,Def8,Ears2,Ercc3,Exd2,Mcfd2,Nisch,Nme6,Ppp1r16b,Slc2a8,Socs4,Zfp446
AACUGAC	mmu-miR-1936	1744	22	26	0.419	0.122	1	Bcat1,Chp1,Def8,Dgke,Ears2,Gprc5c,Jam2,Limch1,Lpar6,Meaf6,Mrrf,Nisch,Nme6,Parp1,Pdia4,Rcn2,Sgms2,Socs4,Thg1l,Usp22,Zc3hav1,Zfp446	Ubb
GUGUAUU	mmu-miR-223-5p	1821	21	29	0.392	0.123	1	Atg13,Bcat1,Cmtm6,Def8,Dgke,Ercc3,Exd2,Gle1,Gprc5c,Jam2,Limch1,Lpar6,Meaf6,Mrrf,Ncmap,Nme6,Pdia4,Relb,Thg1l,Usp39,Zfp446	Gm20765,Gm21304,Gm21312,Gm4340,Gm6763,Gm8764
GUAUGCC	mmu-miR-675-3p	1038	12	15	0.587	0.123	1	Cct4,Def8,Dgke,Exd2,Limch1,Mcfd2,Nisch,Relb,Slc2a8,Socs4,Thg1l,Zc3hav1	Gm20767,Gm21761,Srsf2,Zfp560
GUCUCAG	mmu-miR-5615-3p	2296	21	35	0.345	0.126	1	Bcat1,Cct4,Cldn6,Cmtm6,Ctc1,Def8,Ears2,Exd2,Fubp3,Gins1,Lpar6,Mcfd2,Mrrf,Nme6,Ppp1r16b,Sgms2,Slc2a8,Socs4,Tbc1d8,Zc3hav1,Zfp446	Rbm8a,Ubb
UGGCUGG	mmu-miR-664-5p	2204	24	33	0.357	0.127	1	Atg13,Bcat1,Cct4,Chp1,Cmtm6,Def8,Dpf2,Ears2,Ercc3,Fubp3,Gins1,Idh3a,Meaf6,Mrrf,Nisch,Nme6,Parp1,Scarb1,Slc2a8,Socs4,Tead4,Thg1l,Zc3hav1,Zfp446
GGGGGAG	mmu-miR-6971-5p	1893	25	30	0.376	0.128	1	Atg13,Bcat1,Cct4,Cldn6,Cmtm6,Def8,Dpf2,Ears2,Ercc3,Fubp3,Gins1,Gprc5c,Mcfd2,Meaf6,Mrrf,Ncmap,Nme6,Paics,Sgms2,Slc2a8,Thg1l,Usp22,Usp39,Zc3hav1,Zfp446	Ip6k2,Zfp560
GAGCUGC	mmu-miR-6998-3p	2068	19	31	0.368	0.128	1	Atg13,Chp1,Cmtm6,Def8,Dgke,Dpf2,Ercc3,Exd2,Gins1,Jam2,Meaf6,Mrrf,Nme6,Pdia4,Ppp1r16b,Scarb1,Sgms2,Thg1l,Usp39	B020031M17Rik,Zfp560
CGGGGGU	mmu-miR-7115-5p	371	6	6	1.05	0.129	1	Atg13,Cmtm6,Dgke,Ercc3,Meaf6,Thg1l
AUGUGUG	mmu-miR-1187;mmu-miR-466a-5p;mmu-miR-466e-5p;mmu-miR-466p-5p	2264	20	38	0.324	0.13	1	Atg13,Bcat1,Cmtm6,Def8,Ercc3,Gle1,Lpar6,Meaf6,Mrrf,Ncmap,Nisch,Nme6,Pdia4,Ppp1r16b,Relb,Sgms2,Socs4,Tbc1d8,Usp39,Zfp446	B020031M17Rik
UGUGGGC	mmu-miR-134-3p;mmu-miR-3620-5p	1693	15	25	0.416	0.131	1	Cct4,Chp1,Def8,Dpf2,Exd2,Gle1,Idh3a,Jam2,Meaf6,Mrrf,Ncmap,Nme6,Ppp1r16b,Socs4,Zfp446
GGUCGGC	mmu-miR-341-5p	219	4	4	1.37	0.131	1	Nme6,Pdia4,Slc2a8,Tbc1d8
AGCCAUC	mmu-miR-7667-5p	1950	20	29	0.38	0.131	1	Cct4,Chp1,Cmtm6,Cstf3,Def8,Dgke,Ears2,Ercc3,Exd2,Fubp3,Meaf6,Nme6,Pdia4,Ppp1r16b,Relb,Socs4,Tbc1d8,Thg1l,Usp22,Usp39	Ip6k2,Rbm8a
GCCGUUG	mmu-miR-7240-3p	219	4	4	1.37	0.133	1	Atg13,Ctc1,Limch1,Zc3hav1
ACAGGGA	mmu-miR-6912-5p	2233	20	33	0.349	0.133	1	Bcat1,Chp1,Cmtm6,Def8,Dpf2,Ercc3,Exd2,Gins1,Idh3a,Mcfd2,Meaf6,Ncmap,Nme6,Paics,Parp1,Ppp1r16b,Sgms2,Slc2a8,Socs4,Zfp446
GAGGAAG	mmu-miR-6925-5p	2685	25	45	0.29	0.133	1	Atg13,Bcat1,Chp1,Cmtm6,Def8,Dgke,Ears2,Ercc3,Exd2,Gins1,Gle1,Idh3a,Jam2,Limch1,Lpar6,Mcfd2,Meaf6,Ncmap,Nme6,Paics,Parp1,Pdia4,Relb,Sgms2,Usp22	Rbm8a
CCAUCGA	mmu-miR-181a-1-3p;mmu-miR-181c-3p	301	5	5	1.17	0.134	1	Cmtm6,Ctc1,Def8,Usp22,Usp39
UCUCUGA	mmu-miR-1896	2814	25	48	0.279	0.134	1	Arglu1,Atg13,Bcat1,Cmtm6,Def8,Dgke,Dlgap5,Ears2,Ercc3,Gins1,Gle1,Gprc5c,Jam2,Ncmap,Nisch,Parp1,Pdia4,Ppp1r16b,Relb,Sgms2,Slc2a8,Thg1l,Usp22,Usp39,Zwilch	Rbm8a
CAACUCG	mmu-miR-1897-3p	1063	12	15	0.564	0.134	1	Cmtm6,Def8,Ercc3,Exd2,Fubp3,Gprc5c,Jam2,Lpar6,Paics,Pdia4,Ppp1r16b,Tbc1d8	Rbm8a
GGGCCUG	mmu-miR-2861;mmu-miR-3091-3p	1598	17	23	0.43	0.136	1	Atg13,Bcat1,Cmtm6,Def8,Dpf2,Ears2,Exd2,Jam2,Mcfd2,Nisch,Nme6,Pdia4,Ppp1r16b,Scarb1,Slc2a8,Usp22,Zfp446	Ubb
GGGAACG	mmu-miR-1247-3p	1439	17	20	0.467	0.137	1	Atg13,Bcat1,Dpf2,Ercc3,Gle1,Gprc5c,Jam2,Limch1,Meaf6,Mrrf,Nisch,Nme6,Scarb1,Socs4,Thg1l,Usp22,Zfp446
GACGUCC	mmu-miR-219c-5p	301	5	5	1.15	0.137	1	Def8,Dgke,Limch1,Pdia4,Socs4
GGUGGAC	mmu-miR-7672-5p	1297	15	18	0.494	0.14	1	Bcat1,Chp1,Cmtm6,Def8,Dpf2,Ears2,Exd2,Jam2,Mrrf,Slc2a8,Socs4,Tbc1d8,Zc3hav1,Zfp446,Zwilch
UCACCUG	mmu-miR-1983	1741	18	25	0.403	0.14	1	Atg13,Cldn6,Cmtm6,Ctc1,Def8,Dgke,Ears2,Ercc3,Gprc5c,Idh3a,Lpar6,Mcfd2,Nme6,Pdia4,Ppp1r16b,Slc2a8,Tbc1d8,Zfp446	Rbm8a,Srsf2
GUGUUCG	mmu-miR-7228-3p	1340	15	19	0.477	0.14	1	Bcat1,Cmtm6,Def8,Dgke,Ears2,Jam2,Lpar6,Meaf6,Mrrf,Pdia4,Relb,Sgms2,Tbc1d8,Thg1l,Usp39	Gm20765,Gm21304,Gm21312,Gm4340,Gm6763,Gm8764
UUUGUGU	mmu-miR-669n	2229	15	36	0.321	0.142	1	Atg13,Chp1,Dgke,Ears2,Ercc3,Gins1,Jam2,Limch1,Mrrf,Ncmap,Nme6,Parp1,Ppp1r16b,Usp39,Zwilch	AF067061,BC147527,Tcstv1,Tcstv3,Zfp560
UUGUAGG	mmu-miR-6896-5p	1615	17	23	0.421	0.142	1	Atg13,Cldn6,Def8,Dgke,Dpf2,Ears2,Ercc3,Gprc5c,Jam2,Limch1,Paics,Pdia4,Slc2a8,Socs4,Tbc1d8,Tead4,Usp22	Zfp352
GUACCGU	mmu-miR-126a-3p.2	229	3	4	1.33	0.142	1	Sgms2,Slc2a8,Vps16
AAGGGCA	mmu-miR-7652-5p	1758	18	25	0.399	0.143	1	Atg13,Bcat1,Chp1,Cmtm6,Ctc1,Def8,Ears2,Ercc3,Gins1,Gle1,Gprc5c,Jam2,Lpar6,Mrrf,Nme6,Sgms2,Slc2a8,Tbc1d8	Ubb
CCUUCCG	mmu-miR-7685-5p	1848	15	28	0.372	0.143	1	Atg13,Bcat1,Cmtm6,Ctc1,Def8,Gins1,Limch1,Lpar6,Mcfd2,Meaf6,Nisch,Nme6,Paics,Parp1,Thg1l
GAAUCCC	mmu-miR-3968	1233	14	17	0.506	0.143	1	Arglu1,Atg13,Chp1,Cmtm6,Def8,Ears2,Ercc3,Limch1,Mcfd2,Nisch,Nme6,Parp1,Sgms2,Zfp446	Zfp352
CGACCCA	mmu-miR-551b-3p	223	4	4	1.32	0.143	1	Ctc1,Gins1,Gprc5c,Meaf6
UCGUUCC	mmu-miR-7058-3p	382	4	6	0.997	0.144	1	Ctc1,Jam2,Limch1,Zc3hav1
UGAGCCA	mmu-miR-6936-5p	2025	20	33	0.335	0.145	1	Atg13,Cmtm6,Def8,Dgke,Dpf2,Ears2,Ercc3,Exd2,Gprc5c,Jam2,Lpar6,Ncmap,Nme6,Pdia4,Ppp1r16b,Relb,Slc2a8,Socs4,Usp39,Vps16	Rbm8a
CAGCAGG	mmu-miR-214-3p;mmu-miR-761	2814	27	46	0.275	0.145	1	Arglu1,Atg13,Bcat1,Chp1,Cldn6,Cmtm6,Def8,Dgke,Ears2,Ercc3,Gins1,Gle1,Gprc5c,Idh3a,Jam2,Meaf6,Mrrf,Ncmap,Parp1,Pdia4,Ppp1r16b,Scarb1,Sgms2,Slc2a8,Thg1l,Usp22,Zfp446	AF067061,B020031M17Rik,BC147527,Gm20767,Gm21761,Tcstv3,Ubb,Zfp352
GCUGACC	mmu-miR-345-5p	1655	20	23	0.416	0.146	1	Atg13,Bcat1,Cct4,Cmtm6,Ctc1,Def8,Ears2,Gle1,Gprc5c,Idh3a,Meaf6,Mrrf,Nisch,Pdia4,Slc2a8,Usp22,Usp39,Zc3hav1,Zfp446,Zwilch	AF067063,Srsf2,Ubb,Zfp352
AUGGAGG	mmu-miR-1843a-5p	1754	17	25	0.393	0.147	1	Cct4,Def8,Dgke,Ears2,Ercc3,Fubp3,Gins1,Gle1,Jam2,Lpar6,Mrrf,Ncmap,Nme6,Parp1,Ppp1r16b,Usp22,Zfp446	Zfp560
AGAAGGG	mmu-miR-3154	2045	19	30	0.351	0.147	1	Atg13,Bcat1,Chp1,Cmtm6,Def8,Ercc3,Exd2,Gins1,Gprc5c,Meaf6,Mrrf,Ncmap,Nme6,Pdia4,Ppp1r16b,Relb,Sgms2,Socs4,Vps16	Rbm8a
CCUCUGA	mmu-miR-7084-3p	2465	20	38	0.305	0.147	1	Atg13,Bcat1,Cct4,Cmtm6,Ctc1,Def8,Dpf2,Gins1,Meaf6,Mrrf,Nisch,Nme6,Pdia4,Ppp1r16b,Relb,Scarb1,Sgms2,Slc2a8,Usp39,Zc3hav1	Srsf2
GAGCAAG	mmu-miR-3105-5p	1935	20	28	0.365	0.148	1	Atg13,Bcat1,Def8,Dpf2,Ears2,Ercc3,Exd2,Gins1,Limch1,Lpar6,Mcfd2,Mrrf,Ncmap,Pdia4,Ppp1r16b,Slc2a8,Socs4,Thg1l,Usp22,Zc3hav1	Zfp560
UCUCCCC	mmu-miR-1894-5p	1906	18	28	0.365	0.148	1	Bcat1,Cct4,Cmtm6,Dpf2,Ears2,Ercc3,Exd2,Jam2,Limch1,Meaf6,Mrrf,Ncmap,Nisch,Parp1,Ppp1r16b,Sgms2,Usp22,Zc3hav1
CAAGCUU	mmu-miR-100-3p	1700	21	24	0.4	0.149	1	Atg13,Chp1,Cmtm6,Dpf2,Ears2,Ercc3,Exd2,Fubp3,Gle1,Mcfd2,Mrrf,Ncmap,Pdia4,Ppp1r16b,Rcn2,Sgms2,Socs4,Thg1l,Usp22,Usp39,Zwilch	Rbm8a
GGGUGGA	mmu-miR-6988-5p	1848	22	27	0.371	0.15	1	Bcat1,Cct4,Chp1,Cmtm6,Def8,Ears2,Ercc3,Gins1,Gle1,Gprc5c,Jam2,Mcfd2,Ncmap,Nme6,Paics,Parp1,Ppp1r16b,Scarb1,Sgms2,Usp22,Zc3hav1,Zfp446
AGGCUCA	mmu-miR-3079-3p;mmu-miR-7080-3p	1729	17	24	0.398	0.15	1	Atg13,Bcat1,Chp1,Cmtm6,Def8,Dgke,Ears2,Exd2,Gins1,Jam2,Lpar6,Nme6,Parp1,Relb,Scarb1,Slc2a8,Usp22
GGUGCGG	mmu-miR-675-5p	304	5	5	1.11	0.151	1	Cmtm6,Dgke,Ppp1r16b,Sgms2,Usp39
UCCCUUU	mmu-miR-204-5p;mmu-miR-211-5p;mmu-miR-7670-3p	2179	21	33	0.327	0.151	1	Bcat1,Cct4,Chp1,Cmtm6,Ctc1,Dgke,Dpf2,Ears2,Exd2,Fubp3,Gins1,Gprc5c,Limch1,Lpar6,Mta2,Ncmap,Nisch,Nme6,Sgms2,Slc2a8,Zwilch
AUCUUAC	mmu-miR-200a-5p;mmu-miR-200b-5p	1398	16	20	0.443	0.152	1	Atg13,Bcat1,Def8,Dgke,Ears2,Ercc3,Exd2,Limch1,Lpar6,Meaf6,Ppp1r16b,Slc2a8,Socs4,Thg1l,Usp22,Usp39	Ubb,Zfp560
GGAGAGA	mmu-miR-185-5p;mmu-miR-3473a;mmu-miR-882	2545	25	41	0.286	0.153	1	Bcat1,Chp1,Cldn6,Cmtm6,Def8,Dgke,Dpf2,Ears2,Ercc3,Exd2,Fubp3,Gle1,Jam2,Limch1,Lpar6,Meaf6,Mrrf,Ncmap,Nme6,Ppp1r16b,Slc2a8,Usp22,Usp39,Zfp446,Zwilch	Gm20765,Gm21304,Gm21312,Gm4340,Gm6763,Gm8764,Rbm8a
CCUUGGC	mmu-miR-212-5p	1813	19	26	0.376	0.153	1	Atg13,Chp1,Cldn6,Cmtm6,Ctc1,Def8,Dpf2,Ears2,Exd2,Gle1,Gprc5c,Limch1,Meaf6,Nisch,Pdia4,Ppp1r16b,Scarb1,Slc2a8,Zc3hav1
AGCGUGG	mmu-miR-8110	395	6	6	0.968	0.154	1	Bcat1,Cmtm6,Dpf2,Idh3a,Jam2,Slc2a8
GUGCAAA	mmu-miR-19a-3p;mmu-miR-19b-3p	1756	18	25	0.38	0.157	1	Arglu1,Atg13,Bcat1,Cct4,Cldn6,Cmtm6,Ctc1,Def8,Dgke,Ercc3,Gprc5c,Jam2,Limch1,Mcfd2,Meaf6,Scarb1,Slc2a8,Tbc1d8	Usp17lb,Zfp352,Zfp560
CACCUUG	mmu-miR-7019-3p	1724	17	24	0.389	0.157	1	Bcat1,Cct4,Chp1,Cmtm6,Ctc1,Dgke,Ears2,Ercc3,Limch1,Mcfd2,Parp1,Pdia4,Ppp1r16b,Sgms2,Socs4,Thg1l,Zc3hav1
AUGUGCC	mmu-miR-455-5p;mmu-miR-5129-3p	1433	13	20	0.434	0.159	1	Bcat1,Cct4,Dgke,Ercc3,Lpar6,Nme6,Paics,Ppp1r16b,Scarb1,Sgms2,Slc2a8,Usp39,Zfp446	Polr2j,Zfp560
AUGUCUG	mmu-miR-654-3p	1847	22	26	0.368	0.159	1	Bcat1,Cct4,Chp1,Ctc1,Dgke,Dpf2,Ears2,Ercc3,Gins1,Limch1,Lpar6,Meaf6,Mrrf,Ncmap,Nisch,Nme6,Ppp1r16b,Rcn2,Relb,Thg1l,Usp22,Usp39	Ubb,Zfp560
AGCUUUG	mmu-miR-7223-5p	2132	24	31	0.33	0.16	1	Arglu1,Atg13,Bcat1,Chp1,Ctc1,Def8,Ercc3,Exd2,Gins1,Limch1,Lpar6,Mrrf,Ncmap,Nisch,Nme6,Pdia4,Ppp1r16b,Scarb1,Socs4,Thg1l,Usp22,Usp39,Zc3hav1,Zwilch	Ubb
CUCUUUA	mmu-miR-7215-5p	2430	23	38	0.291	0.16	1	Atg13,Cmtm6,Cstf3,Def8,Dgke,Ears2,Ercc3,Exd2,Gle1,Limch1,Mcfd2,Ncmap,Nisch,Nme6,Paics,Relb,Sgms2,Socs4,Thg1l,Usp22,Usp39,Zc3hav1,Zfp446
UGGGGGC	mmu-miR-7069-5p	1778	18	25	0.374	0.161	1	Atg13,Cct4,Cmtm6,Def8,Dpf2,Gins1,Gprc5c,Meaf6,Mrrf,Nisch,Scarb1,Sgms2,Slc2a8,Tead4,Usp22,Usp39,Zc3hav1,Zfp446
CUGUUGC	mmu-miR-367-5p	1581	21	22	0.404	0.162	1	Atg13,Bcat1,Chp1,Ctc1,Def8,Dpf2,Exd2,Fubp3,Gprc5c,Idh3a,Jam2,Limch1,Lpar6,Meaf6,Mrrf,Ncmap,Nme6,Thg1l,Usp39,Zc3hav1,Zfp446	Zfp352
GGGGCCU	mmu-miR-665-5p	1731	20	25	0.373	0.162	1	Atg13,Cldn6,Cmtm6,Ctc1,Def8,Dgke,Ears2,Ercc3,Gins1,Idh3a,Jam2,Limch1,Meaf6,Mrrf,Ncmap,Nisch,Scarb1,Slc2a8,Usp39,Zwilch	Ip6k2
UUUGGGG	mmu-miR-1892	1962	22	28	0.348	0.162	1	Bcat1,Cct4,Def8,Dgke,Dpf2,Ercc3,Gins1,Gle1,Jam2,Meaf6,Ncmap,Nisch,Parp1,Pdia4,Ppp1r16b,Relb,Scarb1,Socs4,Thg1l,Usp22,Usp39,Zfp446	Ubb
UUCCAUC	mmu-miR-7093-3p	2265	16	34	0.308	0.163	1	Bcat1,Def8,Dgke,Ears2,Ercc3,Gins1,Gprc5c,Idh3a,Jam2,Lpar6,Mrrf,Nisch,Nme6,Ppp1r16b,Usp22,Zc3hav1	Rbm8a,Ubb
UGAUUCA	mmu-miR-5625-3p	1370	14	19	0.44	0.164	1	Atg13,Bcat1,Cct4,Chp1,Ears2,Ercc3,Mrrf,Ncmap,Nme6,Pdia4,Ppp1r16b,Sgms2,Socs4,Zfp446	Usp17lb
UUGCGGA	mmu-miR-1932	155	2	3	1.53	0.164	1	Ppp1r16b,Slc2a8
CUCUUUU	mmu-miR-130a-5p	2501	28	39	0.283	0.164	1	Atg13,Cmtm6,Cstf3,Def8,Dgke,Ears2,Ercc3,Exd2,Gle1,Limch1,Lpar6,Mcfd2,Meaf6,Ncmap,Nme6,Paics,Parp1,Pdia4,Ppp1r16b,Relb,Sgms2,Socs4,Thg1l,Usp22,Usp39,Zc3hav1,Zfp446,Zwilch
AGACGGG	mmu-miR-483-5p	396	6	6	0.934	0.166	1	Bcat1,Jam2,Mcfd2,Scarb1,Thg1l,Zwilch
CGUGUGC	mmu-miR-696	624	6	9	0.709	0.166	1	Atg13,Def8,Dgke,Fubp3,Meaf6,Zfp446
GCUGGAG	mmu-miR-1964-5p	2386	24	36	0.294	0.166	1	Atg13,Chp1,Cldn6,Cmtm6,Def8,Dgke,Dpf2,Ears2,Fubp3,Gins1,Gle1,Idh3a,Jam2,Nisch,Nme6,Parp1,Pdia4,Ppp1r16b,Relb,Slc2a8,Socs4,Thg1l,Zc3hav1,Zfp446	Ip6k2,Rbm8a,Ubb
CAAGGAC	mmu-miR-211-3p	1942	21	28	0.343	0.167	1	Arglu1,Atg13,Bcat1,Cct4,Chp1,Def8,Ears2,Fubp3,Gins1,Gprc5c,Idh3a,Limch1,Meaf6,Mta2,Ncmap,Nisch,Sgms2,Slc2a8,Usp22,Zc3hav1,Zfp446	Srsf2
UGGGUGU	mmu-miR-2136	1571	20	22	0.398	0.167	1	Atg13,Bcat1,Cct4,Chp1,Cmtm6,Def8,Dpf2,Ears2,Gins1,Jam2,Lpar6,Mrrf,Nisch,Paics,Parp1,Ppp1r16b,Sgms2,Slc2a8,Thg1l,Usp39
GGCGCGC	mmu-miR-6936-3p	80	2	2	2.03	0.168	1	Ctc1,Nisch
UGUGGGG	mmu-miR-5129-5p	1804	16	26	0.356	0.169	1	Chp1,Cldn6,Dgke,Dpf2,Ears2,Exd2,Fubp3,Gprc5c,Meaf6,Mrrf,Nisch,Nme6,Ppp1r16b,Sgms2,Thg1l,Usp22	Zfp560
GCGACCU	mmu-miR-6406	152	3	3	1.5	0.17	1	Ctc1,Def8,Nme6
UUCAGCU	mmu-miR-6999-3p	1903	18	27	0.345	0.171	1	Bcat1,Ctc1,Dgke,Ears2,Ercc3,Jam2,Limch1,Mcfd2,Meaf6,Nisch,Nme6,Pdia4,Ppp1r16b,Sgms2,Slc2a8,Socs4,Zc3hav1,Zfp446	BC147527,Ubb
CCAGUGU	mmu-miR-199a-5p;mmu-miR-199b-5p	2116	22	30	0.323	0.172	1	Atg13,Bcat1,Chp1,Cmtm6,Ctc1,Dgke,Ears2,Ercc3,Gins1,Gprc5c,Idh3a,Meaf6,Mrrf,Ncmap,Nme6,Ppp1r16b,Relb,Sgms2,Slc2a8,Tbc1d8,Usp22,Zfp446	Rbm8a
ACAAGGA	mmu-miR-8097	2199	25	31	0.316	0.172	1	Atg13,Bcat1,Cct4,Chp1,Def8,Dgke,Dpf2,Ears2,Fubp3,Gins1,Gle1,Gprc5c,Idh3a,Jam2,Lpar6,Mrrf,Ncmap,Nisch,Parp1,Relb,Sgms2,Socs4,Usp22,Usp39,Zc3hav1	Srsf2
CAAGGGA	mmu-miR-1894-3p	1807	22	25	0.358	0.174	1	Atg13,Cct4,Chp1,Def8,Fubp3,Gle1,Gprc5c,Idh3a,Limch1,Lpar6,Meaf6,Mrrf,Ncmap,Nisch,Parp1,Ppp1r16b,Sgms2,Slc2a8,Socs4,Thg1l,Usp22,Zc3hav1
GUGGUUC	mmu-miR-203-5p	1799	18	25	0.357	0.175	1	Bcat1,Cct4,Cmtm6,Def8,Ears2,Gle1,Lpar6,Meaf6,Mrrf,Paics,Pdia4,Relb,Slc2a8,Socs4,Usp22,Zc3hav1,Zfp446,Zwilch	Polr2j,Rbm8a
CCGGGGA	mmu-miR-7059-5p	406	6	6	0.903	0.177	1	Bcat1,Def8,Dgke,Idh3a,Jam2,Ppp1r16b
CCAGGGA	mmu-miR-7226-5p	2363	21	36	0.282	0.178	1	Atg13,Bcat1,Chp1,Cldn6,Def8,Ears2,Gins1,Gprc5c,Idh3a,Jam2,Limch1,Meaf6,Mrrf,Mta2,Ncmap,Ppp1r16b,Relb,Sgms2,Slc2a8,Usp22,Zwilch
UUGCGUU	mmu-miR-6993-3p	243	4	4	1.19	0.179	1	Exd2,Jam2,Limch1,Meaf6
UCCGUAU	mmu-miR-6416-5p	244	4	4	1.19	0.181	1	Ercc3,Lpar6,Ppp1r16b,Usp22
AAGGCUC	mmu-miR-700-5p	1806	22	25	0.349	0.182	1	Arglu1,Atg13,Bcat1,Cct4,Cmtm6,Dgke,Exd2,Gins1,Jam2,Lpar6,Meaf6,Ncmap,Nme6,Pdia4,Ppp1r16b,Relb,Scarb1,Sgms2,Socs4,Thg1l,Usp22,Zfp446	Ip6k2,Srsf2,Ubb
CCAACCU	mmu-miR-6931-3p	1473	17	20	0.401	0.182	1	Bcat1,Def8,Dgke,Dpf2,Ears2,Exd2,Fubp3,Mta2,Parp1,Pdia4,Relb,Sgms2,Slc2a8,Socs4,Usp39,Vps16,Zfp446	Ubb
UGAAGAG	mmu-miR-300-5p	2184	21	32	0.299	0.182	1	Arglu1,Bcat1,Def8,Dgke,Ears2,Exd2,Gins1,Jam2,Limch1,Lpar6,Meaf6,Ncmap,Nisch,Pdia4,Ppp1r16b,Rcn2,Sgms2,Socs4,Tead4,Thg1l,Usp22	Ip6k2
AAGCCAG	mmu-miR-677-3p	2525	26	39	0.265	0.183	1	Atg13,Bcat1,Chp1,Cmtm6,Cstf3,Ctc1,Def8,Ears2,Exd2,Gins1,Gle1,Jam2,Meaf6,Mrrf,Ncmap,Nme6,Parp1,Pdia4,Ppp1r16b,Sgms2,Slc2a8,Socs4,Usp39,Vps16,Zc3hav1,Zfp446	Rbm8a,Zfp560
GACUCAC	mmu-miR-1191b-3p	1589	18	22	0.375	0.184	1	Atg13,Bcat1,Cct4,Cldn6,Def8,Dgke,Exd2,Gprc5c,Lpar6,Meaf6,Mrrf,Ncmap,Nme6,Pdia4,Sgms2,Slc2a8,Socs4,Tbc1d8
CCCCGAG	mmu-miR-1895	493	6	7	0.793	0.185	1	Atg13,Bcat1,Dgke,Ears2,Mrrf,Zfp446
UAUCAGA	mmu-miR-361-5p	1532	16	21	0.385	0.185	1	Arglu1,Bcat1,Chp1,Def8,Dlgap5,Ears2,Exd2,Idh3a,Jam2,Limch1,Mrrf,Nisch,Nme6,Socs4,Thg1l,Zfp446
AGUCAUG	mmu-miR-707	1469	18	20	0.395	0.187	1	Arglu1,Bcat1,Def8,Dlgap5,Ercc3,Gins1,Gle1,Limch1,Lpar6,Mcfd2,Nme6,Pdia4,Scarb1,Sgms2,Socs4,Thg1l,Zc3hav1,Zfp446
CGUGUCU	mmu-miR-187-3p	419	6	6	0.876	0.187	1	Def8,Gins1,Limch1,Lpar6,Sgms2,Usp39
GGCCCAC	mmu-miR-7655-5p	1523	16	21	0.382	0.188	1	Atg13,Bcat1,Dpf2,Ercc3,Gprc5c,Limch1,Meaf6,Mrrf,Ncmap,Paics,Ppp1r16b,Relb,Scarb1,Slc2a8,Thg1l,Zwilch
AGCUGUU	mmu-miR-6928-3p	1993	20	28	0.318	0.188	1	Atg13,Cct4,Def8,Dgke,Ears2,Gprc5c,Limch1,Lpar6,Meaf6,Mrrf,Pdia4,Ppp1r16b,Relb,Sgms2,Slc2a8,Socs4,Tead4,Thg1l,Zfp446,Zwilch	Zfp560
CUGGACU	mmu-miR-378a-3p;mmu-miR-378c	1747	16	24	0.35	0.189	1	Atg13,Cct4,Cmtm6,Def8,Ears2,Limch1,Meaf6,Nisch,Nme6,Pdia4,Rcn2,Relb,Slc2a8,Usp39,Vps16,Zc3hav1	Zfp352
GGGCUUA	mmu-miR-27a-5p	1495	16	20	0.391	0.19	1	Bcat1,Cct4,Cmtm6,Def8,Ercc3,Exd2,Gins1,Limch1,Nisch,Nme6,Ppp1r16b,Scarb1,Slc2a8,Tead4,Thg1l,Zfp446
CGGGUUA	mmu-miR-125b-1-3p	248	4	4	1.16	0.19	1	Dgke,Ears2,Ercc3,Meaf6
UGAGGAG	mmu-miR-6981-5p	1989	20	28	0.315	0.191	1	Atg13,Bcat1,Chp1,Cmtm6,Def8,Ercc3,Exd2,Gins1,Idh3a,Jam2,Lpar6,Ncmap,Nisch,Nme6,Pdia4,Ppp1r16b,Sgms2,Slc2a8,Tbc1d8,Usp22	Polr2j,Zfp560
GUGGGCG	mmu-miR-7658-5p	1179	13	16	0.449	0.191	1	Cct4,Def8,Exd2,Gle1,Idh3a,Jam2,Mcfd2,Meaf6,Mrrf,Ncmap,Ppp1r16b,Socs4,Zfp446
CACCUGU	mmu-miR-6955-3p	1909	19	27	0.322	0.191	1	Atg13,Bcat1,Cct4,Cldn6,Cmtm6,Def8,Dpf2,Ears2,Ercc3,Gprc5c,Idh3a,Lpar6,Mrrf,Mta2,Pdia4,Scarb1,Slc2a8,Tbc1d8,Zfp446	Srsf2
UUGGGAA	mmu-miR-450a-1-3p;mmu-miR-450b-3p;mmu-miR-6352	2069	19	29	0.308	0.192	1	Atg13,Bcat1,Def8,Dgke,Dpf2,Ears2,Ercc3,Gins1,Gle1,Idh3a,Limch1,Ncmap,Nisch,Parp1,Relb,Sgms2,Socs4,Thg1l,Usp39
CGGCUGC	mmu-miR-7672-3p	501	6	7	0.774	0.193	1	Dgke,Gprc5c,Ppp1r16b,Slc2a8,Socs4,Zfp446
GUGACUG	mmu-miR-134-5p	1838	22	26	0.326	0.195	1	Atg13,Bcat1,Cmtm6,Def8,Dgke,Ears2,Ercc3,Gins1,Idh3a,Lpar6,Mcfd2,Meaf6,Mrrf,Paics,Parp1,Pdia4,Ppp1r16b,Slc2a8,Socs4,Tbc1d8,Usp39,Zfp446	Srsf2,Zfp560
GCCAAGG	mmu-miR-7077-5p	2000	20	28	0.312	0.195	1	Bcat1,Chp1,Def8,Dgke,Dpf2,Exd2,Gprc5c,Limch1,Meaf6,Ncmap,Nme6,Parp1,Pdia4,Ppp1r16b,Relb,Sgms2,Thg1l,Usp39,Zc3hav1,Zfp446	Rbm8a
UUCUCUC	mmu-miR-6896-3p	3096	31	55	0.207	0.195	1	Atg13,Bcat1,Cct4,Cmtm6,Cstf3,Def8,Dgke,Dlgap5,Ears2,Ercc3,Fubp3,Gprc5c,Jam2,Limch1,Lpar6,Mcfd2,Mrrf,Ncmap,Nisch,Paics,Ppp1r16b,Relb,Scarb1,Sgms2,Slc2a8,Socs4,Usp22,Usp39,Zc3hav1,Zfp446,Zwilch	Zfp560
ACCAGUC	mmu-miR-1905	1374	14	18	0.411	0.195	1	Bcat1,Cct4,Cmtm6,Def8,Gins1,Gle1,Gprc5c,Jam2,Meaf6,Nme6,Pdia4,Relb,Sgms2,Socs4
GCACUUG	mmu-miR-7222-5p	2024	22	28	0.31	0.196	1	Atg13,Bcat1,Cct4,Cmtm6,Def8,Dgke,Dpf2,Ercc3,Gins1,Idh3a,Jam2,Limch1,Lpar6,Meaf6,Ncmap,Nme6,Ppp1r16b,Relb,Usp22,Usp39,Zc3hav1,Zfp446	Zfp560
UGGGGGG	mmu-miR-6980-5p	1798	19	26	0.323	0.197	1	Atg13,Cct4,Def8,Dpf2,Ears2,Ercc3,Fubp3,Gprc5c,Meaf6,Mrrf,Ncmap,Scarb1,Sgms2,Slc2a8,Socs4,Tead4,Usp22,Usp39,Zfp446
CAGUGGG	mmu-miR-194-2-3p;mmu-miR-6926-5p;mmu-miR-7055-5p	2279	21	33	0.279	0.197	1	Arglu1,Atg13,Chp1,Ctc1,Def8,Dgke,Ercc3,Gle1,Gprc5c,Jam2,Limch1,Lpar6,Mcfd2,Meaf6,Mrrf,Ncmap,Nme6,Ppp1r16b,Slc2a8,Thg1l,Usp39	Polr2j
GUGGGAA	mmu-miR-7052-5p	1971	22	28	0.307	0.199	1	Arglu1,Atg13,Cmtm6,Ctc1,Dpf2,Exd2,Gins1,Gprc5c,Idh3a,Limch1,Meaf6,Mrrf,Ncmap,Nisch,Nme6,Parp1,Ppp1r16b,Relb,Scarb1,Slc2a8,Usp39,Zfp446	Polr2j
CACCAGG	mmu-miR-7051-5p	2214	19	32	0.282	0.199	1	Bcat1,Cct4,Cmtm6,Def8,Dgke,Dpf2,Ears2,Ercc3,Fubp3,Gle1,Mrrf,Mta2,Nisch,Nme6,Pdia4,Ppp1r16b,Relb,Thg1l,Zfp446	Rbm8a
GUGCCUU	mmu-miR-8120	1714	12	23	0.346	0.2	1	Atg13,Bcat1,Def8,Ears2,Ercc3,Jam2,Meaf6,Nisch,Nme6,Pdia4,Sgms2,Usp39	AF067061,B020031M17Rik,BC147527,Tcstv1,Tcstv3
UUGGAGC	mmu-miR-3057-5p	1623	15	22	0.355	0.201	1	Arglu1,Bcat1,Cmtm6,Def8,Dpf2,Exd2,Gprc5c,Idh3a,Lpar6,Mrrf,Nme6,Ppp1r16b,Socs4,Thg1l,Usp22
AGCAGAG	mmu-miR-6969-5p	2610	24	39	0.247	0.202	1	Arglu1,Atg13,Cct4,Chp1,Cldn6,Cmtm6,Def8,Dgke,Dpf2,Exd2,Gins1,Gle1,Gprc5c,Idh3a,Jam2,Limch1,Lpar6,Mrrf,Ncmap,Pdia4,Scarb1,Sgms2,Tead4,Zfp446	Rbm8a,Zfp560
UUCCUGC	mmu-miR-3074-5p	2450	24	37	0.255	0.203	1	Arglu1,Atg13,Cct4,Cmtm6,Dgke,Ears2,Exd2,Gins1,Jam2,Limch1,Lpar6,Mcfd2,Meaf6,Mrrf,Nme6,Parp1,Pdia4,Ppp1r16b,Sgms2,Slc2a8,Socs4,Usp22,Usp39,Zc3hav1	AF067061
UGGACUG	mmu-miR-679-5p	1504	14	20	0.374	0.203	1	Cldn6,Def8,Ears2,Ercc3,Exd2,Limch1,Lpar6,Ncmap,Nisch,Nme6,Slc2a8,Socs4,Usp39,Zwilch	Rbm8a,Srsf2
GAGCUUA	mmu-miR-27b-5p	1461	14	19	0.385	0.204	1	Atg13,Bcat1,Cmtm6,Def8,Ears2,Exd2,Gins1,Gprc5c,Idh3a,Jam2,Nme6,Relb,Usp39,Zfp446
CUGGGGG	mmu-miR-7117-5p;mmu-miR-7212-5p	2005	23	29	0.294	0.205	1	Atg13,Cmtm6,Ctc1,Def8,Dpf2,Ears2,Ercc3,Gins1,Gle1,Gprc5c,Jam2,Meaf6,Mrrf,Nisch,Nme6,Ppp1r16b,Scarb1,Sgms2,Slc2a8,Usp22,Usp39,Zc3hav1,Zfp446	Ip6k2
AGUCUUA	mmu-miR-1191a	1640	18	22	0.349	0.206	1	Atg13,Bcat1,Cct4,Chp1,Cmtm6,Def8,Dgke,Exd2,Limch1,Lpar6,Meaf6,Nisch,Nme6,Pdia4,Sgms2,Slc2a8,Socs4,Zfp446	AF067061,AF067063,BC147527,Gm20767,Gm21761,Tcstv1,Tcstv3
CUGCAAC	mmu-miR-6418-3p	1862	22	26	0.314	0.206	1	Arglu1,Atg13,Bcat1,Cct4,Cmtm6,Ctc1,Dpf2,Ears2,Ercc3,Exd2,Fubp3,Gle1,Meaf6,Ncmap,Nisch,Nme6,Paics,Pdia4,Slc2a8,Thg1l,Zc3hav1,Zfp446	Srsf2,Ubb
CUGAGCU	mmu-miR-6927-3p;mmu-miR-6945-3p	2274	18	33	0.271	0.206	1	Atg13,Cmtm6,Ctc1,Def8,Dgke,Ears2,Exd2,Gle1,Gprc5c,Jam2,Meaf6,Mrrf,Nme6,Ppp1r16b,Slc2a8,Usp22,Usp39,Zfp446	B020031M17Rik,Ip6k2
AAUGGGG	mmu-miR-3092-3p	1357	12	18	0.396	0.207	1	Arglu1,Bcat1,Chp1,Def8,Dgke,Idh3a,Limch1,Ncmap,Sgms2,Slc2a8,Usp22,Usp39	Polr2j
CAGCCCU	mmu-miR-6991-3p	2048	20	29	0.292	0.207	1	Bcat1,Cmtm6,Def8,Dpf2,Ears2,Exd2,Fubp3,Gins1,Gprc5c,Jam2,Limch1,Meaf6,Nisch,Nme6,Paics,Pdia4,Slc2a8,Thg1l,Usp22,Usp39	Rbm8a,Zfp352
CACACAG	mmu-miR-672-3p	3347	29	60	0.187	0.208	1	Atg13,Cct4,Cmtm6,Cstf3,Def8,Dgke,Ears2,Exd2,Fubp3,Gins1,Gle1,Gprc5c,Limch1,Lpar6,Meaf6,Mrrf,Mta2,Ncmap,Nisch,Nme6,Paics,Relb,Sgms2,Slc2a8,Socs4,Thg1l,Usp22,Zc3hav1,Zfp446	AF067063,Polr2j,Rbm8a,Ubb,Zfp560
CAGCAGU	mmu-miR-7024-3p	2632	19	40	0.237	0.21	1	Arglu1,Atg13,Bcat1,Chp1,Cmtm6,Def8,Dgke,Ears2,Ercc3,Gins1,Gprc5c,Idh3a,Meaf6,Mrrf,Parp1,Pdia4,Slc2a8,Usp22,Zfp446	Zfp560
AGUAGAU	mmu-miR-7241-3p	1063	12	14	0.461	0.21	1	Chp1,Gle1,Gprc5c,Jam2,Limch1,Ncmap,Nisch,Parp1,Pdia4,Relb,Sgms2,Zc3hav1	Rbm8a
GCCAACC	mmu-miR-6960-3p	1367	14	18	0.391	0.211	1	Bcat1,Cct4,Cmtm6,Def8,Dgke,Dpf2,Gins1,Mrrf,Nme6,Paics,Relb,Sgms2,Tbc1d8,Usp22	Gm20765,Gm21304,Gm21312,Gm4340,Gm6763,Gm8764
GCCGGGC	mmu-miR-1946a	593	6	8	0.671	0.211	1	Atg13,Cmtm6,Dgke,Scarb1,Slc2a8,Zc3hav1	Rbm8a,Ubb
CAGGCUG	mmu-miR-7656-3p	2938	26	48	0.212	0.211	1	Atg13,Bcat1,Cct4,Cmtm6,Def8,Dgke,Dlgap5,Ears2,Ercc3,Exd2,Gprc5c,Limch1,Lpar6,Mcfd2,Ncmap,Nisch,Pdia4,Ppp1r16b,Scarb1,Sgms2,Slc2a8,Socs4,Thg1l,Vps16,Zfp446,Zwilch	Ip6k2
AGUUGCC	mmu-miR-543-5p	930	7	12	0.509	0.211	1	Limch1,Lpar6,Slc2a8,Socs4,Usp22,Vps16,Zc3hav1	Rbm8a
CUGGACG	mmu-miR-7029-5p	1149	11	15	0.439	0.212	1	Bcat1,Cmtm6,Def8,Ears2,Nisch,Nme6,Pdia4,Rcn2,Relb,Slc2a8,Vps16	Zfp352
ACCCUGU	mmu-miR-10a-5p;mmu-miR-10b-5p	1917	21	27	0.3	0.212	1	Arglu1,Atg13,Cct4,Cmtm6,Ctc1,Dgke,Ears2,Ercc3,Gins1,Gle1,Idh3a,Jam2,Lpar6,Meaf6,Nme6,Relb,Sgms2,Socs4,Usp39,Zc3hav1,Zfp446	Rbm8a
GGGGGCG	mmu-miR-6968-5p	1125	10	15	0.437	0.212	1	Cmtm6,Dpf2,Gins1,Meaf6,Mrrf,Nisch,Scarb1,Sgms2,Zc3hav1,Zfp446
GGACCCG	mmu-miR-711	766	8	10	0.572	0.213	1	Bcat1,Dpf2,Ears2,Fubp3,Gins1,Nisch,Socs4,Zfp446
AGGCUAG	mmu-miR-3099-3p	1540	15	21	0.351	0.213	1	Atg13,Bcat1,Def8,Ears2,Exd2,Idh3a,Lpar6,Mcfd2,Nisch,Nme6,Pdia4,Relb,Slc2a8,Socs4,Thg1l	Rbm8a,Ubb
GGCAGGU	mmu-miR-7087-5p	2298	20	33	0.264	0.214	1	Atg13,Chp1,Cstf3,Def8,Dgke,Dpf2,Ears2,Ercc3,Gins1,Gprc5c,Lpar6,Mcfd2,Mrrf,Ncmap,Nisch,Paics,Pdia4,Relb,Usp22,Zfp446
AUCUGCC	mmu-miR-6962-3p	1610	16	21	0.35	0.214	1	Atg13,Bcat1,Cmtm6,Ctc1,Def8,Dgke,Dpf2,Gprc5c,Jam2,Limch1,Mcfd2,Ppp1r16b,Sgms2,Usp22,Usp39,Zfp446	Ip6k2
GGCUGUC	mmu-miR-6407	2218	19	33	0.261	0.216	1	Atg13,Def8,Dgke,Dlgap5,Ears2,Ercc3,Exd2,Gprc5c,Jam2,Meaf6,Mrrf,Nisch,Parp1,Pdia4,Scarb1,Sgms2,Slc2a8,Usp22,Zfp446	Polr2j,Srsf2
CCUAAAG	mmu-miR-3969	1796	17	25	0.309	0.218	1	Bcat1,Chp1,Def8,Dgke,Ears2,Ercc3,Gins1,Gprc5c,Limch1,Mcfd2,Ncmap,Paics,Relb,Slc2a8,Socs4,Thg1l,Zc3hav1	Rbm8a,Ubb
AGUCAGG	mmu-miR-344i	1880	22	25	0.309	0.218	1	Atg13,Bcat1,Cct4,Chp1,Cmtm6,Def8,Ears2,Ercc3,Fubp3,Limch1,Meaf6,Ncmap,Nisch,Nme6,Parp1,Ppp1r16b,Scarb1,Sgms2,Slc2a8,Usp22,Zfp446,Zwilch	Rbm8a,Srsf2,Ubb
GCAGAAC	mmu-miR-6899-5p	2075	22	29	0.28	0.22	1	Atg13,Bcat1,Ctc1,Def8,Dpf2,Exd2,Idh3a,Jam2,Limch1,Lpar6,Mrrf,Ncmap,Nme6,Ppp1r16b,Slc2a8,Socs4,Thg1l,Usp22,Usp39,Zc3hav1,Zfp446,Zwilch	Zfp560
CUGGAGG	mmu-miR-3475-3p;mmu-miR-6972-5p	2326	21	34	0.253	0.221	1	Atg13,Bcat1,Cct4,Chp1,Cldn6,Cmtm6,Ctc1,Def8,Gprc5c,Lpar6,Mrrf,Mta2,Paics,Parp1,Pdia4,Ppp1r16b,Relb,Slc2a8,Socs4,Thg1l,Zfp446	Ip6k2,Rbm8a
AGGUGCU	mmu-miR-6929-3p	1386	14	18	0.378	0.221	1	Atg13,Def8,Ears2,Fubp3,Gins1,Gprc5c,Limch1,Meaf6,Mrrf,Nme6,Sgms2,Socs4,Usp22,Zwilch
AGGACAC	mmu-miR-1197-3p	2093	19	29	0.278	0.221	1	Arglu1,Atg13,Cct4,Chp1,Dgke,Ears2,Ercc3,Gle1,Idh3a,Meaf6,Mta2,Nme6,Parp1,Rcn2,Slc2a8,Thg1l,Usp22,Usp39,Zfp446	Srsf2,Ubb
UGGUCCC	mmu-miR-133a-3p.1	1320	15	17	0.39	0.222	1	Atg13,Bcat1,Cmtm6,Def8,Ears2,Ercc3,Exd2,Gins1,Gprc5c,Nisch,Scarb1,Sgms2,Usp39,Zc3hav1,Zwilch	Gm11808,Rbm8a
UGAUGUC	mmu-miR-3073a-3p	1422	14	19	0.361	0.224	1	Arglu1,Bcat1,Def8,Ears2,Gins1,Gprc5c,Jam2,Lpar6,Meaf6,Ncmap,Nme6,Thg1l,Zfp446,Zwilch
CUAUGCA	mmu-miR-3088-5p	1248	14	16	0.402	0.225	1	Atg13,Bcat1,Chp1,Def8,Dgke,Ercc3,Exd2,Limch1,Nme6,Sgms2,Slc2a8,Usp22,Zc3hav1,Zfp446	Rbm8a
CGCAAUA	mmu-miR-8115	186	3	3	1.29	0.225	1	Idh3a,Socs4,Usp22
AUCUUAG	mmu-miR-1941-3p	1497	15	20	0.347	0.226	1	Atg13,Bcat1,Dgke,Ears2,Ercc3,Exd2,Limch1,Lpar6,Mta2,Sgms2,Slc2a8,Socs4,Thg1l,Usp22,Zfp446	Ubb,Zfp560
CCAGGAC	mmu-miR-7222-3p	2661	23	41	0.22	0.227	1	Atg13,Bcat1,Chp1,Cmtm6,Dgke,Dpf2,Ears2,Ercc3,Gins1,Gprc5c,Lpar6,Mrrf,Ncmap,Nme6,Ppp1r16b,Relb,Sgms2,Slc2a8,Socs4,Usp22,Usp39,Zc3hav1,Zfp446	Rbm8a,Srsf2,Ubb
CGGGGCU	mmu-miR-7083-5p	507	6	7	0.698	0.228	1	Bcat1,Dpf2,Ercc3,Gprc5c,Nisch,Slc2a8
GUGUGGA	mmu-miR-7663-3p	2002	17	28	0.277	0.229	1	Cmtm6,Def8,Dgke,Exd2,Gle1,Gprc5c,Jam2,Lpar6,Meaf6,Mrrf,Nisch,Nme6,Rcn2,Slc2a8,Tbc1d8,Usp39,Zc3hav1
AACAUGA	mmu-miR-322-3p	2034	22	29	0.27	0.23	1	Arglu1,Bcat1,Cct4,Cmtm6,Def8,Dgke,Ears2,Ercc3,Exd2,Gins1,Jam2,Lpar6,Meaf6,Parp1,Pdia4,Ppp1r16b,Sgms2,Slc2a8,Tbc1d8,Thg1l,Zc3hav1,Zwilch	Zfp560
CAGCUGA	mmu-miR-1190	2328	24	33	0.249	0.23	1	Atg13,Bcat1,Chp1,Cmtm6,Def8,Dgke,Ears2,Exd2,Gins1,Mcfd2,Meaf6,Mrrf,Ncmap,Nisch,Nme6,Pdia4,Ppp1r16b,Relb,Sgms2,Slc2a8,Socs4,Usp22,Usp39,Zfp446	Zfp352
ACGUAGU	mmu-miR-471-5p	265	4	4	1.03	0.231	1	Arglu1,Cct4,Ctc1,Pdia4
CUGGCCU	mmu-miR-378d	2488	23	39	0.224	0.231	1	Atg13,Bcat1,Cct4,Cmtm6,Def8,Dgke,Dlgap5,Ears2,Exd2,Gprc5c,Limch1,Meaf6,Mrrf,Ncmap,Nisch,Nme6,Paics,Ppp1r16b,Scarb1,Slc2a8,Socs4,Usp22,Zfp446	Ip6k2
UGCGGAU	mmu-miR-7238-5p	188	2	3	1.27	0.232	1	Ppp1r16b,Slc2a8
UCCUGUG	mmu-miR-7053-3p	2286	24	33	0.246	0.234	1	Arglu1,Bcat1,Cldn6,Cmtm6,Def8,Dgke,Dpf2,Ears2,Fubp3,Gins1,Jam2,Limch1,Meaf6,Mrrf,Ncmap,Parp1,Pdia4,Ppp1r16b,Sgms2,Slc2a8,Thg1l,Usp39,Zc3hav1,Zfp446	AF067061
CAGCUCC	mmu-miR-337-3p	2196	22	31	0.255	0.235	1	Atg13,Bcat1,Cldn6,Cmtm6,Ctc1,Def8,Dgke,Dpf2,Gins1,Gle1,Idh3a,Jam2,Limch1,Mcfd2,Mrrf,Nme6,Pdia4,Scarb1,Slc2a8,Usp22,Usp39,Zfp446	Ip6k2,Zfp560
AGCUGUA	mmu-miR-6937-5p	1834	19	25	0.289	0.238	1	Atg13,Cct4,Chp1,Dgke,Ears2,Gins1,Lpar6,Mrrf,Nme6,Pdia4,Ppp1r16b,Relb,Slc2a8,Socs4,Tead4,Thg1l,Usp22,Zfp446,Zwilch	AF067061,AF067063,BC147527,Gm20767,Ip6k2,Ubb,Zfp560
GCAGCCA	mmu-miR-6954-3p	2091	20	30	0.257	0.238	1	Atg13,Bcat1,Cmtm6,Def8,Dgke,Ercc3,Gins1,Gle1,Gprc5c,Idh3a,Jam2,Lpar6,Mrrf,Parp1,Slc2a8,Tead4,Usp22,Usp39,Zc3hav1,Zfp446	Rbm8a
CCUGCCU	mmu-miR-7016-3p	2662	24	43	0.205	0.239	1	Atg13,Bcat1,Chp1,Cmtm6,Ctc1,Def8,Dgke,Dlgap5,Ears2,Ercc3,Exd2,Gle1,Gprc5c,Ncmap,Nisch,Nme6,Parp1,Pdia4,Slc2a8,Socs4,Tbc1d8,Thg1l,Usp22,Usp39
AAGUCUU	mmu-miR-5709-3p	1964	19	27	0.272	0.241	1	Bcat1,Cmtm6,Dgke,Dpf2,Ears2,Gins1,Idh3a,Mcfd2,Meaf6,Nme6,Pdia4,Ppp1r16b,Rcn2,Relb,Sgms2,Socs4,Thg1l,Zc3hav1,Zfp446	AF067061,AF067063,BC147527,Gm20767,Gm21761,Srsf2,Tcstv1,Tcstv3
UUCCUGA	mmu-miR-691	2567	24	38	0.219	0.241	1	Arglu1,Atg13,Cct4,Cmtm6,Def8,Dgke,Ears2,Gins1,Jam2,Lpar6,Mcfd2,Meaf6,Nme6,Parp1,Pdia4,Ppp1r16b,Scarb1,Sgms2,Slc2a8,Socs4,Thg1l,Usp22,Usp39,Zc3hav1	AF067061
GGCCAAG	mmu-miR-3096-5p	1736	13	23	0.301	0.241	1	Bcat1,Def8,Exd2,Fubp3,Gprc5c,Lpar6,Mcfd2,Meaf6,Mrrf,Nisch,Pdia4,Relb,Thg1l	Zfp560
AGGGGGC	mmu-miR-3104-5p	1115	12	14	0.418	0.241	1	Atg13,Cct4,Chp1,Dgke,Ercc3,Mrrf,Parp1,Ppp1r16b,Sgms2,Slc2a8,Tead4,Thg1l	Ip6k2,Zfp560
AGCGGGC	mmu-miR-7671-3p	279	4	4	1	0.242	1	Atg13,Limch1,Mrrf,Nme6
CUGGAGC	mmu-miR-5133	2244	21	32	0.243	0.242	1	Bcat1,Cct4,Cldn6,Cmtm6,Ctc1,Def8,Dpf2,Ears2,Gins1,Gle1,Gprc5c,Lpar6,Mrrf,Nme6,Paics,Parp1,Ppp1r16b,Relb,Scarb1,Slc2a8,Thg1l
GAGGCAC	mmu-miR-6391	2037	20	28	0.264	0.242	1	Arglu1,Atg13,Bcat1,Cct4,Chp1,Cldn6,Cmtm6,Cstf3,Def8,Ercc3,Gins1,Meaf6,Mrrf,Paics,Parp1,Pdia4,Ppp1r16b,Socs4,Zc3hav1,Zfp446	Rbm8a,Srsf2,Ubb,Zfp560
CAUGCUU	mmu-miR-206-5p	1699	15	23	0.299	0.243	1	Bcat1,Chp1,Ctc1,Def8,Dgke,Exd2,Idh3a,Jam2,Lpar6,Mrrf,Nme6,Pdia4,Usp22,Vps16,Zfp446	Rbm8a
CACAGUG	mmu-miR-128-3p;mmu-miR-6539	2739	28	41	0.206	0.245	1	Arglu1,Atg13,Bcat1,Cct4,Cmtm6,Ctc1,Def8,Dgke,Ercc3,Exd2,Fubp3,Gins1,Gle1,Lpar6,Meaf6,Mrrf,Ncmap,Nisch,Nme6,Ppp1r16b,Sgms2,Slc2a8,Socs4,Tbc1d8,Usp39,Vps16,Zc3hav1,Zfp446	Rbm8a,Zfp560
UGGAGUU	mmu-miR-3068-5p	1623	15	21	0.315	0.246	1	Bcat1,Cct4,Def8,Dgke,Dpf2,Idh3a,Jam2,Lpar6,Meaf6,Mrrf,Ncmap,Pdia4,Ppp1r16b,Usp39,Zfp446
CUCCACU	mmu-miR-6974-3p	1939	20	26	0.274	0.246	1	Arglu1,Cmtm6,Ctc1,Def8,Ears2,Ercc3,Exd2,Fubp3,Gle1,Gprc5c,Limch1,Lpar6,Mcfd2,Ncmap,Ppp1r16b,Slc2a8,Socs4,Thg1l,Usp22,Zwilch	Polr2j,Zfp560
AGUGUUG	mmu-miR-6360	1677	18	22	0.305	0.246	1	Arglu1,Atg13,Bcat1,Cct4,Cstf3,Ctc1,Def8,Fubp3,Gins1,Limch1,Lpar6,Mrrf,Ncmap,Nisch,Nme6,Ppp1r16b,Sgms2,Zfp446	Zfp560
GAGGUUU	mmu-miR-329-5p	1553	16	20	0.324	0.247	1	Bcat1,Ctc1,Def8,Dgke,Dpf2,Ears2,Mcfd2,Meaf6,Mta2,Nme6,Parp1,Pdia4,Rcn2,Sgms2,Tbc1d8,Zfp446	Rbm8a
GUGGGUG	mmu-miR-698-5p;mmu-miR-7078-5p	1888	19	26	0.271	0.249	1	Arglu1,Atg13,Bcat1,Chp1,Def8,Dpf2,Gins1,Gprc5c,Jam2,Mrrf,Mta2,Nme6,Ppp1r16b,Slc2a8,Tbc1d8,Thg1l,Usp22,Usp39,Zc3hav1	Rbm8a,Zfp560
GCCCACC	mmu-miR-702-3p	1596	15	21	0.311	0.249	1	Arglu1,Atg13,Def8,Dgke,Dpf2,Ears2,Exd2,Fubp3,Gins1,Gle1,Mrrf,Ppp1r16b,Thg1l,Usp22,Usp39	Ubb
GUGAAUU	mmu-miR-3068-3p	1534	15	20	0.32	0.25	1	Bcat1,Cmtm6,Def8,Dgke,Ears2,Ercc3,Exd2,Jam2,Limch1,Mcfd2,Ppp1r16b,Sgms2,Slc2a8,Zfp446,Zwilch	Ubb,Zfp560
CCACCUU	mmu-miR-7658-3p	2005	16	27	0.263	0.251	1	Atg13,Chp1,Cmtm6,Ctc1,Def8,Idh3a,Limch1,Ncmap,Nisch,Nme6,Pdia4,Ppp1r16b,Tbc1d8,Thg1l,Zfp446,Zwilch	Rbm8a,Srsf2
GGGCUGG	mmu-miR-6940-5p;mmu-miR-762;mmu-miR-7648-3p	2416	27	36	0.216	0.255	1	Atg13,Bcat1,Chp1,Cldn6,Cmtm6,Def8,Dgke,Ears2,Ercc3,Gins1,Gprc5c,Idh3a,Meaf6,Mrrf,Mta2,Ncmap,Nisch,Nme6,Parp1,Pdia4,Ppp1r16b,Relb,Scarb1,Slc2a8,Usp22,Usp39,Zfp446	Zfp560
AUCUCAU	mmu-miR-5119	1760	17	23	0.283	0.26	1	Atg13,Bcat1,Cmtm6,Def8,Dgke,Dlgap5,Ears2,Ercc3,Jam2,Lpar6,Pdia4,Rcn2,Relb,Socs4,Thg1l,Usp39,Zfp446	Rbm8a,Ubb
CACCCAU	mmu-miR-8114	1740	16	23	0.282	0.26	1	Def8,Dgke,Ears2,Exd2,Jam2,Limch1,Meaf6,Nme6,Paics,Pdia4,Ppp1r16b,Relb,Thg1l,Usp39,Vps16,Zfp446	Rbm8a
UCUGUAA	mmu-miR-7660-3p	2426	22	35	0.215	0.26	1	Arglu1,Bcat1,Cct4,Chp1,Cmtm6,Ctc1,Def8,Dgke,Dpf2,Ears2,Fubp3,Gle1,Idh3a,Limch1,Lpar6,Ncmap,Relb,Slc2a8,Socs4,Thg1l,Usp39,Zc3hav1	AF067063,Rbm8a
GCGAUGG	mmu-miR-1899	290	4	4	0.953	0.261	1	Cldn6,Ercc3,Parp1,Pdia4	Ubb
UCAAGUG	mmu-miR-6371	2262	19	31	0.232	0.261	1	Arglu1,Bcat1,Cct4,Cldn6,Cmtm6,Cstf3,Def8,Dgke,Ercc3,Jam2,Mcfd2,Meaf6,Nme6,Rcn2,Slc2a8,Socs4,Usp22,Usp39,Zfp446	Ubb
GGGGACA	mmu-miR-3062-3p;mmu-miR-7000-5p	1790	20	24	0.273	0.262	1	Bcat1,Cct4,Cmtm6,Dgke,Ears2,Gle1,Gprc5c,Jam2,Mcfd2,Meaf6,Mrrf,Nisch,Parp1,Pdia4,Ppp1r16b,Relb,Sgms2,Slc2a8,Thg1l,Usp22	Ip6k2
GGCUACA	mmu-miR-187-5p	1871	17	25	0.264	0.264	1	Bcat1,Cct4,Cmtm6,Dgke,Ears2,Gprc5c,Jam2,Mcfd2,Mrrf,Ncmap,Nisch,Nme6,Ppp1r16b,Relb,Sgms2,Slc2a8,Socs4	Rbm8a
ACGAUCU	mmu-miR-6994-3p	203	3	3	1.17	0.264	1	Ctc1,Idh3a,Socs4
CAGCCUU	mmu-miR-6348	2355	21	33	0.22	0.264	1	Arglu1,Atg13,Bcat1,Cldn6,Cmtm6,Dgke,Ears2,Ercc3,Exd2,Jam2,Meaf6,Mrrf,Nisch,Nme6,Paics,Parp1,Ppp1r16b,Sgms2,Slc2a8,Socs4,Usp39	Polr2j
UCUGAGA	mmu-miR-7026-5p	2756	29	42	0.188	0.266	1	Atg13,Bcat1,Chp1,Cmtm6,Def8,Dgke,Dpf2,Ears2,Exd2,Fubp3,Gle1,Gprc5c,Jam2,Limch1,Lpar6,Meaf6,Mta2,Ncmap,Nisch,Nme6,Pdia4,Relb,Sgms2,Slc2a8,Socs4,Usp22,Vps16,Zc3hav1,Zfp446	Rbm8a,Ubb
GCAGCAG	mmu-miR-1906	2634	27	39	0.196	0.267	1	Atg13,Bcat1,Cldn6,Def8,Ercc3,Exd2,Gle1,Gprc5c,Idh3a,Jam2,Meaf6,Mrrf,Ncmap,Nisch,Nme6,Parp1,Pdia4,Ppp1r16b,Scarb1,Sgms2,Slc2a8,Socs4,Thg1l,Usp22,Usp39,Zc3hav1,Zfp446	Zfp352
UGAACCC	mmu-miR-2183	1297	15	16	0.35	0.267	1	Atg13,Ctc1,Dgke,Ears2,Idh3a,Lpar6,Mrrf,Nisch,Parp1,Pdia4,Ppp1r16b,Relb,Thg1l,Usp39,Zc3hav1
AACAAAC	mmu-miR-1192;mmu-miR-495-3p	3179	31	59	0.151	0.267	1	Arglu1,Atg13,Bcat1,Cct4,Cldn6,Cmtm6,Cstf3,Def8,Dgke,Dpf2,Ears2,Ercc3,Fubp3,Gins1,Gle1,Idh3a,Jam2,Limch1,Lpar6,Meaf6,Mrrf,Paics,Pdia4,Rcn2,Relb,Sgms2,Socs4,Usp22,Usp39,Zfp446,Zwilch	AF067061,AF067063,B020031M17Rik,BC147527,Gm20767,Magoh,Rbm8a,Tcstv1,Tcstv3,Zfp560
CGGUUAU	mmu-miR-101b-5p	203	3	3	1.15	0.269	1	Bcat1,Lpar6,Sgms2
GCUGUGU	mmu-miR-6966-3p	2342	22	33	0.216	0.269	1	Atg13,Bcat1,Cmtm6,Ctc1,Def8,Ercc3,Fubp3,Gins1,Idh3a,Jam2,Limch1,Mcfd2,Meaf6,Mrrf,Ncmap,Nisch,Sgms2,Slc2a8,Thg1l,Zc3hav1,Zfp446,Zwilch
CAAGUUC	mmu-miR-873b	2185	20	30	0.229	0.27	1	Arglu1,Bcat1,Chp1,Def8,Dgke,Ears2,Ercc3,Gins1,Gle1,Lpar6,Mrrf,Mta2,Ppp1r16b,Rcn2,Sgms2,Slc2a8,Socs4,Tead4,Vps16,Zfp446	Rbm8a,Ubb,Zfp560
AGGAGGA	mmu-miR-6916-5p;mmu-miR-6942-5p	2282	19	33	0.215	0.271	1	Atg13,Bcat1,Def8,Dgke,Ears2,Exd2,Gle1,Idh3a,Lpar6,Mrrf,Ncmap,Nme6,Sgms2,Slc2a8,Socs4,Thg1l,Usp22,Usp39,Zfp446	Gm20765,Gm21304,Gm21312,Gm4340,Gm6763,Gm8764,Zfp560
AUGCAGC	mmu-miR-7666-3p	1701	18	22	0.28	0.271	1	Atg13,Bcat1,Chp1,Cmtm6,Def8,Exd2,Gprc5c,Jam2,Mrrf,Nme6,Ppp1r16b,Slc2a8,Socs4,Usp22,Usp39,Vps16,Zc3hav1,Zfp446	Rbm8a
AAGUUGU	mmu-miR-382-5p	1490	12	19	0.308	0.271	1	Cmtm6,Def8,Dgke,Dpf2,Exd2,Gle1,Jam2,Mcfd2,Ncmap,Nisch,Pdia4,Zc3hav1	B020031M17Rik
AGUGGAA	mmu-miR-7651-5p	1505	13	19	0.308	0.271	1	Atg13,Def8,Dgke,Ercc3,Gle1,Mcfd2,Meaf6,Mrrf,Ncmap,Ppp1r16b,Sgms2,Slc2a8,Tbc1d8	Zfp560
CAAGCGG	mmu-miR-3067-3p	291	4	4	0.924	0.272	1	Jam2,Mrrf,Usp22,Zc3hav1
UGAGUUG	mmu-miR-7230-3p	1640	16	21	0.285	0.274	1	Cct4,Cmtm6,Def8,Gins1,Jam2,Lpar6,Meaf6,Mrrf,Nme6,Parp1,Pdia4,Scarb1,Sgms2,Slc2a8,Socs4,Thg1l	Zfp560
GUGGGAU	mmu-miR-6963-5p;mmu-miR-7656-5p	1632	18	21	0.284	0.275	1	Atg13,Cmtm6,Dpf2,Gins1,Gprc5c,Idh3a,Limch1,Mrrf,Nisch,Nme6,Ppp1r16b,Relb,Scarb1,Sgms2,Slc2a8,Usp22,Usp39,Zfp446
AGGUAGA	mmu-miR-1839-5p	1558	15	20	0.292	0.276	1	Cct4,Chp1,Cmtm6,Ctc1,Dpf2,Ears2,Gle1,Gprc5c,Lpar6,Mcfd2,Nme6,Ppp1r16b,Relb,Usp39,Zfp446	Zfp352
CCACCGG	mmu-miR-181d-3p	373	3	5	0.774	0.276	1	Chp1,Dpf2,Meaf6
UAAGACU	mmu-miR-499-5p	1783	18	24	0.256	0.28	1	Arglu1,Bcat1,Chp1,Def8,Ears2,Ercc3,Fubp3,Gprc5c,Lpar6,Mrrf,Ncmap,Nisch,Nme6,Rcn2,Sgms2,Socs4,Thg1l,Zfp446	Zfp560
CCUGAAC	mmu-miR-345-3p	1967	17	26	0.242	0.281	1	Atg13,Bcat1,Cmtm6,Def8,Dgke,Ears2,Gins1,Jam2,Meaf6,Mrrf,Nme6,Paics,Pdia4,Ppp1r16b,Slc2a8,Usp39,Zfp446
UAUACGG	mmu-let-7e-3p	212	3	3	1.12	0.281	1	Gins1,Lpar6,Nisch
CUCAGCC	mmu-miR-7050-3p	2269	22	32	0.211	0.281	1	Atg13,Bcat1,Cct4,Cmtm6,Def8,Dgke,Dpf2,Ears2,Ercc3,Gle1,Gprc5c,Limch1,Meaf6,Mrrf,Paics,Ppp1r16b,Sgms2,Slc2a8,Socs4,Tbc1d8,Usp39,Zfp446
GGGUUCC	mmu-miR-23a-5p	1451	15	18	0.309	0.281	1	Bcat1,Cct4,Ctc1,Def8,Dpf2,Ears2,Ercc3,Gprc5c,Limch1,Meaf6,Ncmap,Nme6,Sgms2,Thg1l,Usp39	B020031M17Rik,Gm20765,Gm21304,Gm21312,Gm4340,Gm6763,Gm8764,Srsf2
GGAAAGG	mmu-miR-7010-5p;mmu-miR-7027-5p;mmu-miR-7683-3p	2691	22	40	0.182	0.282	1	Atg13,Bcat1,Cct4,Cmtm6,Ctc1,Def8,Dpf2,Ercc3,Exd2,Gprc5c,Jam2,Lpar6,Mcfd2,Mrrf,Ncmap,Pdia4,Sgms2,Slc2a8,Socs4,Thg1l,Usp22,Zfp446	Zfp352,Zfp560
AUACCUC	mmu-miR-875-5p	1048	11	13	0.385	0.282	1	Arglu1,Bcat1,Def8,Dgke,Ears2,Exd2,Gins1,Relb,Scarb1,Sgms2,Thg1l	Srsf2
AAGGUGC	mmu-miR-18a-5p;mmu-miR-18b-5p	1355	14	17	0.318	0.284	1	Bcat1,Cct4,Cmtm6,Def8,Ercc3,Exd2,Fubp3,Gins1,Gprc5c,Mrrf,Nisch,Nme6,Sgms2,Socs4
UGGAGGA	mmu-miR-6982-5p	1973	18	27	0.233	0.284	1	Bcat1,Cct4,Chp1,Ctc1,Def8,Dgke,Dpf2,Ears2,Ercc3,Fubp3,Gprc5c,Lpar6,Mrrf,Mta2,Ppp1r16b,Sgms2,Thg1l,Zfp446
UCAUUCG	mmu-miR-1298-5p	1397	13	18	0.305	0.284	1	Bcat1,Cct4,Chp1,Cmtm6,Def8,Ercc3,Mcfd2,Meaf6,Nme6,Ppp1r16b,Thg1l,Vps16,Zc3hav1
AGGAUGC	mmu-miR-6381	1508	15	19	0.294	0.285	1	Atg13,Bcat1,Def8,Dgke,Ercc3,Exd2,Gins1,Limch1,Ppp1r16b,Scarb1,Slc2a8,Socs4,Usp22,Usp39,Zfp446
UGGCAGA	mmu-miR-5134-5p	2065	17	28	0.227	0.285	1	Arglu1,Atg13,Bcat1,Chp1,Ctc1,Def8,Dpf2,Ercc3,Meaf6,Mrrf,Nme6,Pdia4,Ppp1r16b,Scarb1,Usp22,Usp39,Zfp446
GGUCUAG	mmu-miR-5135	1625	12	21	0.274	0.286	1	Arglu1,Atg13,Cmtm6,Def8,Dgke,Gins1,Lpar6,Mrrf,Nme6,Relb,Sgms2,Zc3hav1
GCCCUCA	mmu-miR-3961	1691	18	22	0.265	0.287	1	Atg13,Cct4,Cmtm6,Def8,Dgke,Dpf2,Ears2,Ercc3,Gle1,Idh3a,Ncmap,Nme6,Pdia4,Slc2a8,Tbc1d8,Usp22,Usp39,Zfp446	Rbm8a
GGUGGGA	mmu-miR-1938	1858	18	25	0.243	0.287	1	Atg13,Chp1,Ctc1,Def8,Exd2,Gprc5c,Idh3a,Meaf6,Mrrf,Nisch,Parp1,Pdia4,Ppp1r16b,Scarb1,Slc2a8,Socs4,Thg1l,Usp22	Zfp560
AGGUGCC	mmu-miR-1943-3p	1162	11	14	0.358	0.288	1	Atg13,Bcat1,Dpf2,Exd2,Gins1,Meaf6,Mrrf,Nme6,Socs4,Tead4,Zwilch
GGCUCUG	mmu-miR-7239-3p;mmu-miR-760-3p	2284	21	32	0.204	0.29	1	Atg13,Bcat1,Chp1,Cmtm6,Ctc1,Def8,Dgke,Ears2,Ercc3,Exd2,Gins1,Gprc5c,Idh3a,Meaf6,Nme6,Pdia4,Slc2a8,Tead4,Usp22,Zfp446,Zwilch	Ip6k2,Rbm8a
UCAGACC	mmu-miR-3097-3p	1850	15	24	0.247	0.29	1	Atg13,Dgke,Ears2,Limch1,Lpar6,Meaf6,Nme6,Paics,Pdia4,Ppp1r16b,Relb,Scarb1,Sgms2,Slc2a8,Tbc1d8
UUCCUGG	mmu-miR-145a-3p	2572	26	37	0.185	0.291	1	Arglu1,Atg13,Bcat1,Cct4,Cmtm6,Def8,Dgke,Ears2,Gins1,Gle1,Jam2,Lpar6,Mcfd2,Meaf6,Ncmap,Nme6,Parp1,Pdia4,Ppp1r16b,Sgms2,Slc2a8,Socs4,Thg1l,Usp22,Usp39,Zc3hav1	AF067061,B020031M17Rik
GGGACCC	mmu-miR-3072-5p	1237	11	15	0.338	0.291	1	Cldn6,Def8,Gprc5c,Idh3a,Nisch,Nme6,Ppp1r16b,Slc2a8,Socs4,Thg1l,Zfp446
UGGAGCG	mmu-miR-5130	913	9	11	0.417	0.293	1	Arglu1,Bcat1,Cmtm6,Exd2,Idh3a,Lpar6,Nme6,Ppp1r16b,Usp22
GUCUUGC	mmu-miR-431-5p	1588	18	20	0.273	0.296	1	Atg13,Bcat1,Cct4,Def8,Ears2,Gins1,Limch1,Lpar6,Meaf6,Parp1,Pdia4,Ppp1r16b,Rcn2,Sgms2,Socs4,Thg1l,Usp22,Zc3hav1
ACCCUUU	mmu-miR-5618-5p	1457	17	18	0.292	0.297	1	Atg13,Bcat1,Cct4,Cstf3,Def8,Dgke,Ears2,Exd2,Idh3a,Meaf6,Ncmap,Parp1,Pdia4,Rcn2,Usp22,Zfp446,Zwilch	Rbm8a
GACAUGU	mmu-miR-704	1580	15	20	0.272	0.297	1	Arglu1,Cmtm6,Ctc1,Def8,Dgke,Ercc3,Gins1,Gle1,Limch1,Meaf6,Mrrf,Ppp1r16b,Rcn2,Sgms2,Zc3hav1	Zfp560
CCCUGUC	mmu-miR-339-5p	2114	20	29	0.211	0.298	1	Atg13,Bcat1,Cmtm6,Ctc1,Def8,Dgke,Dpf2,Ercc3,Gins1,Gprc5c,Lpar6,Ncmap,Nme6,Parp1,Relb,Sgms2,Slc2a8,Usp39,Zc3hav1,Zfp446	Rbm8a
CAGGGGA	mmu-miR-6418-5p	1889	17	25	0.232	0.299	1	Atg13,Chp1,Cldn6,Cmtm6,Ctc1,Def8,Dpf2,Ears2,Ercc3,Exd2,Gprc5c,Mrrf,Ncmap,Pdia4,Sgms2,Slc2a8,Zfp446	Rbm8a
UGGGCCU	mmu-miR-770-3p	1286	11	16	0.314	0.299	1	Atg13,Bcat1,Def8,Ears2,Jam2,Nme6,Ppp1r16b,Scarb1,Slc2a8,Usp22,Zfp446
GGAUGAC	mmu-miR-1934-3p	1377	11	17	0.3	0.3	1	Arglu1,Cct4,Chp1,Def8,Dgke,Dpf2,Ears2,Ercc3,Nme6,Slc2a8,Zfp446	Rbm8a,Zfp352
UCAGACA	mmu-miR-717	2170	20	29	0.209	0.301	1	Atg13,Bcat1,Chp1,Ears2,Exd2,Jam2,Limch1,Lpar6,Mcfd2,Meaf6,Nme6,Paics,Pdia4,Ppp1r16b,Relb,Scarb1,Sgms2,Slc2a8,Thg1l,Zfp446	Zfp560
UCUAGGA	mmu-miR-1929-5p	1644	17	21	0.26	0.301	1	Atg13,Cct4,Cmtm6,Def8,Dgke,Ears2,Fubp3,Lpar6,Meaf6,Nme6,Pdia4,Ppp1r16b,Socs4,Tead4,Usp22,Usp39,Zfp446	Ubb
UGGCAGU	mmu-miR-3069-5p	1902	15	25	0.23	0.302	1	Bcat1,Chp1,Ctc1,Def8,Dpf2,Ercc3,Jam2,Mcfd2,Mrrf,Mta2,Ppp1r16b,Scarb1,Slc2a8,Socs4,Usp22	Zfp560
CCGGUGC	mmu-miR-7676-3p	308	4	4	0.849	0.303	1	Bcat1,Gprc5c,Jam2,Ncmap
ACUGGAG	mmu-miR-3081-5p	2024	18	26	0.22	0.307	1	Atg13,Bcat1,Cct4,Cldn6,Cmtm6,Def8,Dgke,Exd2,Gle1,Meaf6,Mrrf,Ncmap,Nme6,Pdia4,Socs4,Usp22,Zc3hav1,Zfp446
GGGUUAA	mmu-miR-3096-3p	1255	11	15	0.318	0.309	1	Arglu1,Chp1,Dgke,Idh3a,Jam2,Meaf6,Ncmap,Paics,Slc2a8,Socs4,Zfp446
GUAUAAC	mmu-miR-344h-3p	1418	15	18	0.278	0.311	1	Arglu1,Cmtm6,Dgke,Ercc3,Jam2,Limch1,Lpar6,Nme6,Parp1,Pdia4,Ppp1r16b,Sgms2,Usp22,Usp39,Zfp446	Rbm8a
GCAGGGU	mmu-miR-7218-5p	1886	18	25	0.222	0.311	1	Atg13,Chp1,Def8,Dgke,Dpf2,Ercc3,Gins1,Gprc5c,Jam2,Limch1,Mrrf,Ncmap,Nme6,Ppp1r16b,Sgms2,Slc2a8,Socs4,Usp22
UUGAACC	mmu-miR-434-3p	1659	17	21	0.249	0.312	1	Arglu1,Atg13,Cmtm6,Ears2,Exd2,Lpar6,Meaf6,Nisch,Nme6,Parp1,Pdia4,Ppp1r16b,Relb,Slc2a8,Tbc1d8,Thg1l,Usp39
CCUUCUC	mmu-miR-320-5p	2301	20	32	0.187	0.313	1	Bcat1,Chp1,Cmtm6,Ctc1,Def8,Dpf2,Ears2,Fubp3,Gins1,Meaf6,Ncmap,Nisch,Ppp1r16b,Relb,Sgms2,Slc2a8,Socs4,Thg1l,Vps16,Zfp446	Rbm8a
ACGUAGA	mmu-miR-741-5p	305	4	4	0.822	0.314	1	Cct4,Cmtm6,Pdia4,Sgms2
GGCACUC	mmu-miR-9768-5p	1546	15	19	0.264	0.315	1	Arglu1,Bcat1,Chp1,Ercc3,Gprc5c,Jam2,Lpar6,Mcfd2,Meaf6,Nisch,Ppp1r16b,Scarb1,Socs4,Tbc1d8,Thg1l
GAACUAU	mmu-miR-872-3p	1364	13	17	0.283	0.317	1	Atg13,Bcat1,Cmtm6,Def8,Dgke,Ears2,Ercc3,Gle1,Lpar6,Meaf6,Parp1,Socs4,Zfp446
UCCUGGU	mmu-miR-7036b-3p	2111	20	28	0.2	0.318	1	Atg13,Bcat1,Cct4,Cmtm6,Ctc1,Def8,Ears2,Gins1,Gle1,Gprc5c,Jam2,Lpar6,Mcfd2,Ncmap,Pdia4,Ppp1r16b,Slc2a8,Socs4,Thg1l,Zc3hav1	B020031M17Rik
UGGCCCU	mmu-miR-328-3p;mmu-miR-6395	1461	14	18	0.271	0.318	1	Bcat1,Chp1,Ctc1,Dgke,Dpf2,Ercc3,Fubp3,Gprc5c,Meaf6,Mrrf,Paics,Ppp1r16b,Sgms2,Zfp446
GCGAGGU	mmu-miR-381-5p	314	4	4	0.814	0.318	1	Atg13,Bcat1,Dpf2,Mrrf
UGGGAUG	mmu-miR-30b-3p	1661	15	21	0.242	0.32	1	Atg13,Bcat1,Ctc1,Def8,Ears2,Ercc3,Exd2,Gprc5c,Meaf6,Mrrf,Nme6,Ppp1r16b,Sgms2,Tbc1d8,Usp22
UAUCAGG	mmu-miR-6537-3p	1402	15	17	0.28	0.32	1	Arglu1,Atg13,Bcat1,Cct4,Def8,Dlgap5,Gle1,Limch1,Mrrf,Nisch,Scarb1,Socs4,Tbc1d8,Thg1l,Zfp446
GUAUCCC	mmu-miR-3963	916	9	11	0.381	0.32	1	Atg13,Bcat1,Def8,Exd2,Fubp3,Ncmap,Pdia4,Socs4,Zfp446	Zfp560
GGGCAGA	mmu-miR-5107-5p	2349	23	33	0.177	0.321	1	Atg13,Cmtm6,Def8,Dgke,Dpf2,Ears2,Ercc3,Exd2,Gins1,Gprc5c,Idh3a,Jam2,Limch1,Meaf6,Mrrf,Nme6,Ppp1r16b,Scarb1,Tbc1d8,Tead4,Usp22,Usp39,Vps16	Polr2j
GGGACAG	mmu-miR-6987-5p	2210	22	30	0.188	0.322	1	Atg13,Bcat1,Chp1,Cldn6,Cmtm6,Ctc1,Def8,Dpf2,Exd2,Fubp3,Gle1,Gprc5c,Limch1,Mcfd2,Meaf6,Mrrf,Ncmap,Nisch,Nme6,Slc2a8,Tbc1d8,Usp22
GCUAUGC	mmu-miR-31-3p	1320	15	16	0.289	0.322	1	Atg13,Cmtm6,Def8,Dgke,Jam2,Limch1,Meaf6,Ncmap,Nisch,Pdia4,Ppp1r16b,Thg1l,Usp22,Zc3hav1,Zfp446	Rbm8a
CCCACCU	mmu-miR-1224-3p	1994	19	27	0.2	0.325	1	Atg13,Bcat1,Def8,Dgke,Gle1,Gprc5c,Jam2,Meaf6,Mrrf,Mta2,Nisch,Nme6,Parp1,Ppp1r16b,Relb,Sgms2,Tbc1d8,Usp22,Vps16	Magoh
UGGUGGG	mmu-miR-6952-5p	1746	18	22	0.227	0.328	1	Atg13,Chp1,Ctc1,Def8,Gprc5c,Idh3a,Jam2,Mrrf,Nisch,Parp1,Pdia4,Ppp1r16b,Scarb1,Slc2a8,Socs4,Thg1l,Vps16,Zfp446	Zfp560
CAUACUU	mmu-miR-1a-1-5p;mmu-miR-1a-2-5p	1418	15	18	0.259	0.329	1	Arglu1,Atg13,Bcat1,Cmtm6,Def8,Dgke,Exd2,Fubp3,Limch1,Lpar6,Mrrf,Nme6,Socs4,Usp39,Zc3hav1	Zfp560
CUGCACU	mmu-miR-191-3p	1931	18	25	0.206	0.33	1	Arglu1,Atg13,Bcat1,Dpf2,Ercc3,Gle1,Gprc5c,Jam2,Limch1,Meaf6,Parp1,Ppp1r16b,Sgms2,Slc2a8,Socs4,Usp39,Zc3hav1,Zfp446	Srsf2,Zfp352
ACAGCUC	mmu-miR-674-3p	2204	22	29	0.186	0.331	1	Arglu1,Cmtm6,Dgke,Ears2,Gins1,Gle1,Idh3a,Jam2,Limch1,Nisch,Paics,Parp1,Pdia4,Ppp1r16b,Scarb1,Slc2a8,Socs4,Tbc1d8,Usp22,Zc3hav1,Zfp446,Zwilch
GGGGCAG	mmu-miR-326-5p;mmu-miR-486a-3p;mmu-miR-486b-3p;mmu-miR-6954-5p	2045	20	27	0.193	0.332	1	Atg13,Ctc1,Def8,Dpf2,Ears2,Exd2,Gle1,Idh3a,Jam2,Limch1,Meaf6,Ncmap,Nisch,Ppp1r16b,Slc2a8,Socs4,Tead4,Usp22,Usp39,Zfp446	Polr2j,Ubb
CCGUCGC	mmu-miR-6236	46	1	1	2.29	0.335	1	Ncmap
GAGGGAA	mmu-miR-7041-5p	2156	21	29	0.181	0.336	1	Arglu1,Atg13,Bcat1,Chp1,Cmtm6,Def8,Ears2,Ercc3,Gle1,Gprc5c,Meaf6,Mta2,Ncmap,Pdia4,Ppp1r16b,Scarb1,Socs4,Tead4,Thg1l,Usp22,Vps16	Srsf2,Zfp560
GACCUGU	mmu-miR-7012-3p	1463	14	18	0.251	0.338	1	Arglu1,Cmtm6,Def8,Dgke,Ears2,Ercc3,Gins1,Gprc5c,Jam2,Mrrf,Nisch,Nme6,Ppp1r16b,Zfp446
GGAGAGC	mmu-miR-7216-5p	2210	20	30	0.175	0.339	1	Atg13,Bcat1,Chp1,Cldn6,Cmtm6,Def8,Dgke,Dpf2,Ears2,Ercc3,Exd2,Fubp3,Gins1,Gle1,Jam2,Meaf6,Ncmap,Nme6,Slc2a8,Zfp446
CGGAUCC	mmu-miR-127-3p	229	3	3	0.958	0.339	1	Ercc3,Pdia4,Slc2a8
AGCGAAG	mmu-miR-6546-3p	330	4	4	0.761	0.342	1	Dgke,Slc2a8,Vps16,Zc3hav1
GGCAGCU	mmu-miR-5623-5p;mmu-miR-7242-3p	2245	17	29	0.177	0.342	1	Atg13,Chp1,Cmtm6,Ctc1,Def8,Ercc3,Gins1,Jam2,Mcfd2,Meaf6,Ncmap,Nisch,Nme6,Ppp1r16b,Scarb1,Slc2a8,Usp22	Rbm8a
AGGUGGC	mmu-miR-7037-5p	1635	14	20	0.229	0.342	1	Bcat1,Cmtm6,Ctc1,Def8,Dgke,Ears2,Ercc3,Gprc5c,Meaf6,Mrrf,Pdia4,Ppp1r16b,Usp22,Zc3hav1	Ubb
CAGCCUC	mmu-miR-6947-3p;mmu-miR-6971-3p	2320	20	32	0.165	0.343	1	Atg13,Bcat1,Cldn6,Cmtm6,Ctc1,Def8,Dgke,Ears2,Ercc3,Fubp3,Mcfd2,Meaf6,Mrrf,Ncmap,Nme6,Paics,Sgms2,Slc2a8,Socs4,Usp39
CUGAAGG	mmu-miR-7049-5p	2627	23	37	0.147	0.346	1	Atg13,Bcat1,Cct4,Ctc1,Def8,Dgke,Ears2,Ercc3,Gins1,Gprc5c,Limch1,Mrrf,Nme6,Pdia4,Ppp1r16b,Rcn2,Relb,Sgms2,Slc2a8,Socs4,Usp22,Usp39,Zfp446	Polr2j,Srsf2
GCCACAC	mmu-miR-3064-3p	2142	19	28	0.175	0.35	1	Cct4,Chp1,Cmtm6,Def8,Dgke,Gle1,Gprc5c,Mcfd2,Meaf6,Mrrf,Nme6,Paics,Parp1,Pdia4,Socs4,Thg1l,Usp22,Usp39,Zfp446
GAUGUGU	mmu-miR-466b-5p;mmu-miR-466c-5p;mmu-miR-466o-5p	1630	15	20	0.222	0.351	1	Atg13,Bcat1,Cmtm6,Gprc5c,Lpar6,Meaf6,Nme6,Pdia4,Ppp1r16b,Relb,Scarb1,Tbc1d8,Thg1l,Usp39,Zfp446
GAAGGUC	mmu-miR-493-3p	1558	17	19	0.229	0.351	1	Atg13,Bcat1,Cct4,Chp1,Ctc1,Def8,Dgke,Ears2,Gle1,Gprc5c,Jam2,Parp1,Rcn2,Relb,Sgms2,Usp39,Zc3hav1	B020031M17Rik,Rbm8a,Srsf2,Tcstv1
UGUGACA	mmu-miR-3100-3p	1798	15	23	0.2	0.351	1	Atg13,Bcat1,Def8,Dgke,Ears2,Ercc3,Gprc5c,Jam2,Lpar6,Mrrf,Ppp1r16b,Scarb1,Sgms2,Socs4,Usp39	Zfp560
GCAGCCC	mmu-miR-7049-3p	1780	17	23	0.2	0.352	1	Atg13,Bcat1,Def8,Ercc3,Gins1,Gle1,Gprc5c,Jam2,Lpar6,Mrrf,Nisch,Parp1,Tead4,Usp22,Usp39,Zc3hav1,Zfp446	Rbm8a,Zfp352
UGCACAC	mmu-miR-466q	2753	20	62	0.102	0.352	1	Atg13,Cct4,Cmtm6,Def8,Dgke,Ears2,Ercc3,Exd2,Gins1,Lpar6,Meaf6,Mrrf,Mta2,Nme6,Scarb1,Sgms2,Slc2a8,Socs4,Thg1l,Zfp446
AAAGCCU	mmu-miR-3078-5p	2052	20	27	0.178	0.352	1	Atg13,Bcat1,Cmtm6,Def8,Dgke,Dlgap5,Ears2,Exd2,Gins1,Gle1,Jam2,Limch1,Meaf6,Nme6,Ppp1r16b,Sgms2,Socs4,Vps16,Zc3hav1,Zwilch	Rbm8a,Zfp560
UGACCCA	mmu-miR-6953-3p	1318	11	15	0.271	0.352	1	Atg13,Chp1,Def8,Ears2,Gle1,Idh3a,Meaf6,Ppp1r16b,Scarb1,Sgms2,Slc2a8	Zfp352
UGGUUUU	mmu-miR-7065-3p	2729	25	40	0.135	0.353	1	Atg13,Bcat1,Cct4,Cmtm6,Ctc1,Def8,Dgke,Dlgap5,Ears2,Ercc3,Gins1,Jam2,Limch1,Lpar6,Ncmap,Nisch,Nme6,Parp1,Ppp1r16b,Socs4,Tbc1d8,Thg1l,Usp39,Zc3hav1,Zwilch	Ubb
CUGAAGA	mmu-miR-7094-1-5p	2719	26	39	0.137	0.354	1	Bcat1,Cct4,Cmtm6,Ctc1,Def8,Dgke,Ears2,Ercc3,Exd2,Gins1,Jam2,Limch1,Mcfd2,Meaf6,Mta2,Nisch,Nme6,Pdia4,Ppp1r16b,Rcn2,Relb,Slc2a8,Socs4,Thg1l,Usp22,Usp39	AF067063,Srsf2
CUCCUGC	mmu-miR-3544-3p	2435	25	34	0.149	0.356	1	Bcat1,Cct4,Chp1,Cmtm6,Ctc1,Def8,Ears2,Ercc3,Exd2,Fubp3,Gins1,Gle1,Jam2,Meaf6,Mrrf,Ncmap,Nisch,Nme6,Parp1,Ppp1r16b,Slc2a8,Tead4,Thg1l,Usp22,Zfp446	Rbm8a,Ubb
UAGCCUU	mmu-miR-6365;mmu-miR-7073-3p	1412	14	17	0.242	0.357	1	Atg13,Chp1,Cmtm6,Def8,Dgke,Ears2,Jam2,Meaf6,Mrrf,Nisch,Ppp1r16b,Tbc1d8,Usp39,Zfp446	Rbm8a,Zfp560
UCUCCCU	mmu-miR-6976-3p	2099	18	28	0.169	0.358	1	Atg13,Bcat1,Cct4,Cmtm6,Dpf2,Ears2,Ercc3,Exd2,Idh3a,Limch1,Mcfd2,Meaf6,Ncmap,Nisch,Ppp1r16b,Sgms2,Slc2a8,Zc3hav1
GCGGGCA	mmu-miR-666-5p	334	3	4	0.724	0.359	1	Limch1,Mrrf,Ppp1r16b
UCAGUGA	mmu-miR-677-5p	2187	22	28	0.167	0.361	1	Arglu1,Atg13,Bcat1,Chp1,Ctc1,Def8,Dgke,Ears2,Ercc3,Gins1,Jam2,Mrrf,Nme6,Ppp1r16b,Scarb1,Sgms2,Slc2a8,Socs4,Usp39,Vps16,Zc3hav1,Zfp446	Zfp352
AUAAAUA	mmu-miR-466l-3p	3363	29	57	0.101	0.363	1	Arglu1,Atg13,Cct4,Chp1,Cmtm6,Cstf3,Def8,Dgke,Dpf2,Ears2,Gins1,Idh3a,Jam2,Limch1,Lpar6,Mcfd2,Meaf6,Mrrf,Ncmap,Nme6,Ppp1r16b,Relb,Sgms2,Slc2a8,Socs4,Tbc1d8,Usp39,Zc3hav1,Zwilch	Ip6k2
UGGAGGU	mmu-miR-1843b-5p	1765	19	22	0.196	0.363	1	Cct4,Cldn6,Cmtm6,Ctc1,Def8,Dgke,Dpf2,Ears2,Fubp3,Gle1,Gprc5c,Jam2,Lpar6,Meaf6,Nme6,Ppp1r16b,Relb,Sgms2,Thg1l
ACUCCAG	mmu-miR-509-5p	2059	18	26	0.174	0.364	1	Atg13,Bcat1,Ctc1,Dgke,Dpf2,Ears2,Ercc3,Exd2,Gins1,Limch1,Meaf6,Nme6,Paics,Pdia4,Ppp1r16b,Sgms2,Slc2a8,Usp39	Gm20765,Gm21304,Gm21312,Gm4340,Gm6763,Gm8764,Zfp560
GGCACGA	mmu-miR-7682-5p	435	5	5	0.599	0.364	1	Arglu1,Bcat1,Ncmap,Sgms2,Usp39
CAAGUGC	mmu-miR-105	2188	20	28	0.165	0.364	1	Bcat1,Cldn6,Cmtm6,Cstf3,Def8,Dgke,Dpf2,Ears2,Ercc3,Gle1,Jam2,Mcfd2,Meaf6,Mrrf,Ppp1r16b,Slc2a8,Socs4,Usp39,Zc3hav1,Zfp446	Rbm8a
GGUUGAA	mmu-miR-7232-3p	1048	10	12	0.305	0.364	1	Atg13,Bcat1,Chp1,Ercc3,Jam2,Meaf6,Nisch,Sgms2,Thg1l,Zfp446
ACUCCAU	mmu-miR-880-3p	1583	16	19	0.217	0.364	1	Arglu1,Atg13,Ears2,Ercc3,Gins1,Gprc5c,Limch1,Lpar6,Meaf6,Nisch,Nme6,Paics,Pdia4,Usp39,Zc3hav1,Zwilch	Zfp560
UGGACUU	mmu-miR-378b	1437	14	17	0.235	0.365	1	Atg13,Cldn6,Ears2,Limch1,Ncmap,Nisch,Nme6,Parp1,Relb,Slc2a8,Socs4,Usp22,Usp39,Zwilch	Rbm8a
UAAGGAU	mmu-miR-6237	1713	14	21	0.201	0.365	1	Atg13,Bcat1,Cmtm6,Def8,Dgke,Dpf2,Exd2,Fubp3,Limch1,Meaf6,Nme6,Ppp1r16b,Usp22,Zwilch	Zfp560
CUGCAGA	mmu-miR-1954	2666	23	38	0.132	0.365	1	Atg13,Bcat1,Cct4,Cmtm6,Def8,Dgke,Dpf2,Ears2,Ercc3,Exd2,Fubp3,Gle1,Idh3a,Jam2,Nme6,Pdia4,Ppp1r16b,Relb,Slc2a8,Socs4,Usp22,Zfp446,Zwilch	Ip6k2
CAGCUUU	mmu-miR-693-3p	2439	22	33	0.146	0.365	1	Atg13,Cmtm6,Ctc1,Def8,Ears2,Ercc3,Gins1,Gle1,Gprc5c,Limch1,Lpar6,Meaf6,Mrrf,Mta2,Nisch,Nme6,Pdia4,Ppp1r16b,Slc2a8,Socs4,Usp22,Usp39	BC147527,Gm20767,Srsf2,Tcstv1
GCUCAUU	mmu-miR-1912-5p	1489	12	18	0.224	0.366	1	Bcat1,Cct4,Chp1,Def8,Ears2,Ercc3,Exd2,Limch1,Mrrf,Ncmap,Thg1l,Usp22
CUGGGGA	mmu-miR-6975-5p;mmu-miR-7005-5p;mmu-miR-8108	2348	23	32	0.148	0.367	1	Atg13,Cmtm6,Ctc1,Dpf2,Ears2,Ercc3,Gle1,Gprc5c,Jam2,Mcfd2,Meaf6,Mrrf,Ncmap,Nisch,Parp1,Pdia4,Ppp1r16b,Relb,Scarb1,Thg1l,Usp22,Usp39,Zfp446	Ip6k2,Rbm8a
CUCCGCC	mmu-miR-8112	338	4	4	0.703	0.369	1	Bcat1,Dpf2,Meaf6,Ppp1r16b
AGAAAGA	mmu-miR-7661-5p	2975	28	49	0.109	0.369	1	Atg13,Bcat1,Chp1,Cmtm6,Def8,Dgke,Ears2,Ercc3,Exd2,Fubp3,Gins1,Gle1,Lpar6,Mrrf,Mta2,Ncmap,Nisch,Nme6,Paics,Pdia4,Ppp1r16b,Relb,Scarb1,Slc2a8,Socs4,Usp22,Usp39,Zfp446	Gm20765,Gm21304,Gm21312,Gm4340,Gm6763,Gm8764,Ip6k2,Zfp352,Zfp560
UGCGCUC	mmu-miR-3081-3p	243	3	3	0.88	0.37	1	Dpf2,Limch1,Mrrf
GCACUGA	mmu-miR-713	2103	18	27	0.163	0.372	1	Arglu1,Def8,Dgke,Dlgap5,Dpf2,Ears2,Ercc3,Mcfd2,Meaf6,Mrrf,Pdia4,Ppp1r16b,Relb,Sgms2,Usp39,Zc3hav1,Zfp446,Zwilch	Rbm8a,Srsf2
AGCUGCC	mmu-miR-22-3p	1874	16	23	0.183	0.372	1	Atg13,Cmtm6,Def8,Dpf2,Ears2,Ercc3,Gins1,Gprc5c,Jam2,Meaf6,Ncmap,Nme6,Slc2a8,Thg1l,Usp39,Zfp446
UGGCGCC	mmu-miR-3073b-3p	241	3	3	0.875	0.372	1	Ercc3,Usp22,Zfp446
GGGGGAA	mmu-miR-7073-5p	1915	17	25	0.171	0.373	1	Atg13,Cct4,Cldn6,Ctc1,Def8,Dpf2,Gprc5c,Lpar6,Mcfd2,Mrrf,Paics,Pdia4,Sgms2,Slc2a8,Usp39,Zc3hav1,Zfp446
ACCCACC	mmu-miR-7000-3p	1744	16	22	0.188	0.373	1	Bcat1,Cct4,Chp1,Def8,Ears2,Fubp3,Gins1,Gprc5c,Limch1,Mcfd2,Mta2,Nme6,Pdia4,Relb,Sgms2,Zfp446	Rbm8a
AAGGCAC	mmu-miR-124-3p.1	2213	21	28	0.158	0.373	1	Arglu1,Bcat1,Chp1,Cmtm6,Cstf3,Ctc1,Def8,Dgke,Ears2,Gins1,Gprc5c,Jam2,Limch1,Lpar6,Parp1,Pdia4,Sgms2,Slc2a8,Socs4,Tead4,Usp39	Zfp560
CAGUCAU	mmu-miR-5620-3p	2019	17	25	0.17	0.374	1	Bcat1,Def8,Ercc3,Fubp3,Gle1,Gprc5c,Idh3a,Lpar6,Mcfd2,Meaf6,Nisch,Pdia4,Scarb1,Slc2a8,Socs4,Thg1l,Usp39	Rbm8a
GAGUUGC	mmu-miR-219a-1-3p	1156	10	13	0.275	0.375	1	Cmtm6,Gins1,Jam2,Lpar6,Meaf6,Pdia4,Scarb1,Sgms2,Slc2a8,Thg1l	Zfp560
AACGGAA	mmu-miR-191-5p	440	5	5	0.577	0.376	1	Atg13,Dgke,Exd2,Fubp3,Zc3hav1
UGAGUGG	mmu-miR-3102-5p;mmu-miR-702-5p	1521	14	18	0.215	0.376	1	Arglu1,Bcat1,Ctc1,Dpf2,Ears2,Gle1,Jam2,Mrrf,Nme6,Parp1,Pdia4,Ppp1r16b,Socs4,Thg1l
CCAGCAU	mmu-miR-338-3p	2292	21	30	0.148	0.377	1	Arglu1,Atg13,Bcat1,Chp1,Cmtm6,Def8,Dgke,Dpf2,Gins1,Jam2,Meaf6,Mrrf,Ncmap,Pdia4,Ppp1r16b,Relb,Socs4,Tbc1d8,Thg1l,Zfp446,Zwilch	Srsf2,Ubb
AUAAAGU	mmu-miR-142a-5p	2326	18	32	0.141	0.377	1	Arglu1,Bcat1,Cct4,Cmtm6,Ctc1,Def8,Dgke,Exd2,Jam2,Limch1,Meaf6,Parp1,Rcn2,Sgms2,Slc2a8,Socs4,Tbc1d8,Usp39	Rbm8a,Zfp560
UAAGACG	mmu-miR-208a-3p;mmu-miR-208b-3p	1352	12	16	0.233	0.377	1	Arglu1,Chp1,Def8,Ears2,Gprc5c,Mrrf,Ncmap,Sgms2,Socs4,Thg1l,Usp22,Zfp446	Zfp560
AGGAACU	mmu-miR-298-3p	1933	19	24	0.173	0.377	1	Atg13,Bcat1,Cldn6,Cmtm6,Ctc1,Dgke,Dpf2,Jam2,Lpar6,Meaf6,Mrrf,Nisch,Nme6,Parp1,Relb,Thg1l,Usp22,Zc3hav1,Zfp446	Zfp560
CUCUUUC	mmu-miR-130b-5p;mmu-miR-7014-3p	2435	23	34	0.134	0.378	1	Atg13,Cmtm6,Cstf3,Def8,Dgke,Ercc3,Exd2,Gle1,Jam2,Limch1,Mcfd2,Ncmap,Nisch,Nme6,Ppp1r16b,Relb,Sgms2,Socs4,Thg1l,Usp22,Usp39,Zc3hav1,Zfp446
ACCUCAA	mmu-miR-7213-3p	1651	16	20	0.194	0.381	1	Arglu1,Cmtm6,Def8,Dgke,Ears2,Ercc3,Gins1,Gle1,Lpar6,Mcfd2,Mrrf,Ppp1r16b,Relb,Slc2a8,Vps16,Zfp446	Srsf2
AGAUCAG	mmu-miR-383-5p.2	1521	17	18	0.21	0.381	1	Chp1,Cmtm6,Def8,Exd2,Gins1,Gle1,Gprc5c,Limch1,Meaf6,Nme6,Pdia4,Rcn2,Relb,Socs4,Vps16,Zc3hav1,Zfp446	Zfp352
CACACUU	mmu-miR-7013-3p	2352	21	32	0.137	0.383	1	Arglu1,Atg13,Bcat1,Cct4,Def8,Dgke,Ercc3,Exd2,Fubp3,Gle1,Gprc5c,Jam2,Mcfd2,Meaf6,Nme6,Paics,Ppp1r16b,Sgms2,Slc2a8,Socs4,Thg1l
CAUCACG	mmu-miR-592-3p	1141	10	13	0.266	0.383	1	Atg13,Def8,Jam2,Nme6,Pdia4,Rcn2,Sgms2,Slc2a8,Socs4,Zfp446
CUGCAUU	mmu-miR-20a-3p	1954	22	25	0.163	0.383	1	Atg13,Bcat1,Cmtm6,Def8,Dgke,Ears2,Ercc3,Fubp3,Gprc5c,Jam2,Limch1,Lpar6,Mcfd2,Mrrf,Nme6,Parp1,Ppp1r16b,Sgms2,Slc2a8,Thg1l,Zc3hav1,Zfp446	Ip6k2
AGAGAGA	mmu-miR-881-5p	2282	21	39	0.118	0.385	1	Arglu1,Atg13,Bcat1,Chp1,Cldn6,Cmtm6,Def8,Dgke,Dpf2,Ears2,Ercc3,Exd2,Limch1,Meaf6,Mrrf,Nme6,Pdia4,Sgms2,Slc2a8,Socs4,Zfp446	Polr2j,Rbm8a,Zfp560
CUUUUCC	mmu-miR-7009-3p	2473	25	35	0.125	0.387	1	Arglu1,Bcat1,Cct4,Cmtm6,Def8,Dgke,Ears2,Ercc3,Exd2,Jam2,Lpar6,Mcfd2,Meaf6,Nisch,Pdia4,Ppp1r16b,Relb,Sgms2,Slc2a8,Socs4,Tbc1d8,Thg1l,Usp22,Usp39,Zwilch	Srsf2,Ubb
GCAAGGU	mmu-miR-679-3p	1536	16	18	0.202	0.39	1	Bcat1,Cldn6,Ctc1,Dpf2,Ears2,Gins1,Idh3a,Limch1,Meaf6,Mta2,Ncmap,Nisch,Paics,Ppp1r16b,Zfp446,Zwilch	Srsf2,Usp17lb
AAGCCCA	mmu-miR-129b-3p	1770	16	21	0.179	0.391	1	Arglu1,Cct4,Chp1,Cmtm6,Def8,Dgke,Dpf2,Ears2,Exd2,Meaf6,Mta2,Nisch,Parp1,Ppp1r16b,Slc2a8,Usp22
CUCUUAG	mmu-miR-7664-3p	1637	17	20	0.184	0.393	1	Cct4,Ctc1,Ears2,Exd2,Idh3a,Limch1,Lpar6,Mcfd2,Meaf6,Paics,Pdia4,Ppp1r16b,Relb,Tbc1d8,Usp22,Vps16,Zc3hav1	Zfp560
CUCUGGG	mmu-miR-326-3p;mmu-miR-330-5p	2436	21	33	0.127	0.393	1	Atg13,Bcat1,Cct4,Cmtm6,Ctc1,Dpf2,Ears2,Ercc3,Exd2,Gins1,Gle1,Mrrf,Ncmap,Nisch,Nme6,Ppp1r16b,Slc2a8,Tbc1d8,Thg1l,Usp22,Zfp446	Rbm8a
GGGCCCU	mmu-miR-5621-3p	1212	12	14	0.24	0.394	1	Atg13,Dgke,Dpf2,Exd2,Gins1,Gle1,Ncmap,Nisch,Parp1,Ppp1r16b,Slc2a8,Usp22	Polr2j
CGGAGAG	mmu-miR-802-3p	450	4	5	0.543	0.394	1	Lpar6,Ncmap,Slc2a8,Zwilch
AGGGAGC	mmu-miR-1966-5p	1732	20	21	0.174	0.396	1	Atg13,Chp1,Cldn6,Cmtm6,Def8,Ercc3,Fubp3,Gins1,Limch1,Mcfd2,Meaf6,Nisch,Nme6,Parp1,Pdia4,Ppp1r16b,Slc2a8,Usp22,Usp39,Zfp446
CAGAGUG	mmu-miR-759	2349	21	30	0.133	0.398	1	Bcat1,Chp1,Cmtm6,Def8,Dgke,Dpf2,Ears2,Exd2,Gins1,Limch1,Mcfd2,Meaf6,Ncmap,Nme6,Ppp1r16b,Scarb1,Sgms2,Slc2a8,Socs4,Usp22,Zfp446	Rbm8a
AGGCUUC	mmu-miR-344e-5p;mmu-miR-344h-5p	1700	19	20	0.178	0.4	1	Arglu1,Bcat1,Cct4,Def8,Dpf2,Fubp3,Jam2,Limch1,Lpar6,Mcfd2,Meaf6,Mrrf,Ncmap,Pdia4,Ppp1r16b,Sgms2,Socs4,Tead4,Usp22
GUGUUCA	mmu-miR-124-5p	1803	19	22	0.166	0.4	1	Bcat1,Cmtm6,Def8,Dgke,Ears2,Gins1,Jam2,Limch1,Lpar6,Meaf6,Mrrf,Nme6,Pdia4,Relb,Sgms2,Socs4,Tbc1d8,Thg1l,Usp39	Gm20765,Gm21304,Gm21312,Gm4340,Gm6763,Gm8764,Ubb
UGGGAAG	mmu-miR-3547-5p;mmu-miR-6368;mmu-miR-6404;mmu-miR-6405	2537	22	34	0.118	0.403	1	Atg13,Bcat1,Cct4,Chp1,Cmtm6,Def8,Dgke,Dpf2,Ercc3,Exd2,Gins1,Gle1,Idh3a,Limch1,Ncmap,Paics,Relb,Sgms2,Slc2a8,Socs4,Thg1l,Usp39
CAGAACA	mmu-miR-7243-3p	2577	25	35	0.114	0.405	1	Atg13,Bcat1,Cct4,Chp1,Cmtm6,Def8,Fubp3,Gins1,Gle1,Gprc5c,Idh3a,Limch1,Lpar6,Meaf6,Mrrf,Ncmap,Nme6,Pdia4,Ppp1r16b,Sgms2,Socs4,Thg1l,Usp39,Vps16,Zc3hav1	Rbm8a
GGAAGCC	mmu-miR-671-5p	1942	20	24	0.151	0.405	1	Atg13,Bcat1,Chp1,Def8,Dgke,Dpf2,Ears2,Exd2,Limch1,Meaf6,Mrrf,Ncmap,Nme6,Paics,Parp1,Pdia4,Ppp1r16b,Relb,Usp39,Zfp446
GUCUUAC	mmu-miR-200c-5p	1515	14	18	0.188	0.405	1	Bcat1,Def8,Jam2,Mcfd2,Meaf6,Nme6,Paics,Pdia4,Ppp1r16b,Sgms2,Slc2a8,Socs4,Zc3hav1,Zfp446
CUGGGAA	mmu-miR-204-3p;mmu-miR-7684-5p	2729	26	39	0.105	0.405	1	Arglu1,Atg13,Bcat1,Cct4,Chp1,Cmtm6,Ctc1,Def8,Dpf2,Ears2,Exd2,Gle1,Gprc5c,Jam2,Mcfd2,Mrrf,Ncmap,Nisch,Nme6,Paics,Parp1,Ppp1r16b,Slc2a8,Socs4,Tbc1d8,Thg1l	Rbm8a,Tcstv3,Ubb
ACCCAUU	mmu-miR-6987-3p	1232	12	14	0.229	0.405	1	Atg13,Bcat1,Chp1,Def8,Ears2,Exd2,Idh3a,Limch1,Lpar6,Ppp1r16b,Sgms2,Zfp446	Rbm8a
AUAGUUG	mmu-miR-7657-5p	1288	13	15	0.216	0.406	1	Atg13,Bcat1,Cmtm6,Def8,Gins1,Limch1,Lpar6,Rcn2,Sgms2,Slc2a8,Socs4,Usp22,Zfp446	Zfp560
UGGGGGA	mmu-miR-6941-5p;mmu-miR-7023-5p;mmu-miR-7024-5p;mmu-miR-7119-5p	1983	19	25	0.145	0.406	1	Atg13,Cct4,Cldn6,Def8,Dpf2,Ears2,Gprc5c,Mcfd2,Meaf6,Mrrf,Paics,Scarb1,Sgms2,Slc2a8,Tead4,Usp22,Usp39,Zc3hav1,Zfp446
CCGGUUC	mmu-miR-671-3p	256	3	3	0.791	0.407	1	Cmtm6,Gle1,Gprc5c
AUUGUCU	mmu-miR-7233-3p	1230	11	14	0.225	0.409	1	Atg13,Cmtm6,Dgke,Dpf2,Lpar6,Mcfd2,Nme6,Sgms2,Slc2a8,Socs4,Thg1l	Zfp560
GAGAGAU	mmu-miR-741-3p	2023	18	26	0.137	0.412	1	Bcat1,Cct4,Def8,Dgke,Ears2,Ercc3,Gins1,Jam2,Lpar6,Mrrf,Ncmap,Nme6,Pdia4,Scarb1,Sgms2,Slc2a8,Vps16,Zfp446	AF067063
GGGAGGA	mmu-miR-6929-5p	2559	26	37	0.104	0.413	1	Bcat1,Cct4,Chp1,Cldn6,Cmtm6,Dgke,Dpf2,Ercc3,Fubp3,Gins1,Gprc5c,Idh3a,Jam2,Limch1,Lpar6,Mcfd2,Meaf6,Mrrf,Parp1,Ppp1r16b,Relb,Socs4,Thg1l,Usp22,Usp39,Zfp446	Rbm8a,Zfp560
GAGGUAG	mmu-let-7a-5p;mmu-let-7b-5p;mmu-let-7c-5p;mmu-let-7d-5p;mmu-let-7e-5p;mmu-let-7f-5p;mmu-let-7g-5p;mmu-let-7i-5p;mmu-let-7k;mmu-miR-1961;mmu-miR-98-5p	1647	15	20	0.167	0.413	1	Bcat1,Chp1,Def8,Dpf2,Ears2,Gins1,Gle1,Gprc5c,Nme6,Parp1,Ppp1r16b,Scarb1,Slc2a8,Socs4,Zfp446
GGUUGAC	mmu-miR-1197-5p;mmu-miR-758-5p	916	8	10	0.289	0.413	1	Atg13,Cct4,Ercc3,Meaf6,Mta2,Nisch,Relb,Thg1l
CUCAUUU	mmu-miR-3071-5p	2209	20	29	0.125	0.414	1	Atg13,Bcat1,Def8,Dgke,Ears2,Exd2,Fubp3,Gins1,Gprc5c,Jam2,Lpar6,Pdia4,Ppp1r16b,Relb,Sgms2,Socs4,Tbc1d8,Usp22,Usp39,Vps16	Rbm8a,Ubb
GGGAUGG	mmu-miR-7020-5p	1837	17	23	0.149	0.414	1	Atg13,Chp1,Ctc1,Dgke,Exd2,Gprc5c,Meaf6,Mrrf,Nme6,Parp1,Ppp1r16b,Sgms2,Tbc1d8,Usp22,Vps16,Zc3hav1,Zfp446
UAAGUGA	mmu-miR-5617-5p	1601	13	19	0.172	0.415	1	Bcat1,Cct4,Cmtm6,Def8,Ercc3,Jam2,Lpar6,Pdia4,Ppp1r16b,Slc2a8,Socs4,Thg1l,Usp22
GGCACGG	mmu-miR-8096	554	6	6	0.436	0.415	1	Bcat1,Cmtm6,Ercc3,Meaf6,Ncmap,Sgms2
GGAGACG	mmu-miR-139-3p	1450	13	17	0.188	0.415	1	Atg13,Bcat1,Cmtm6,Dgke,Ears2,Fubp3,Gprc5c,Parp1,Ppp1r16b,Socs4,Usp22,Zfp446,Zwilch	Ubb
UGAGGGG	mmu-miR-6927-5p;mmu-miR-7070-5p	1519	15	18	0.179	0.415	1	Atg13,Cct4,Cmtm6,Ctc1,Dgke,Ears2,Gprc5c,Idh3a,Jam2,Mrrf,Parp1,Scarb1,Socs4,Usp22,Zfp446	Srsf2
AAGGCUA	mmu-miR-690	1834	18	22	0.153	0.416	1	Arglu1,Atg13,Cmtm6,Def8,Ears2,Idh3a,Jam2,Limch1,Lpar6,Mcfd2,Ncmap,Nme6,Pdia4,Ppp1r16b,Scarb1,Sgms2,Socs4,Thg1l	Srsf2,Ubb
UCAAUGA	mmu-miR-6398	1642	13	20	0.164	0.416	1	Arglu1,Cct4,Def8,Dgke,Ears2,Ercc3,Gprc5c,Paics,Pdia4,Sgms2,Slc2a8,Thg1l,Zc3hav1	Ubb,Zfp560
CAUGACA	mmu-miR-878-3p	1670	16	20	0.163	0.417	1	Dgke,Dpf2,Ears2,Fubp3,Gins1,Gle1,Gprc5c,Limch1,Lpar6,Nme6,Scarb1,Sgms2,Slc2a8,Socs4,Usp39,Zc3hav1
AAGCUCG	mmu-miR-99a-3p;mmu-miR-99b-3p	844	9	9	0.309	0.418	1	Atg13,Def8,Exd2,Lpar6,Nme6,Sgms2,Tbc1d8,Thg1l,Vps16	Rbm8a
CAUGUAU	mmu-miR-6516-3p	1773	16	22	0.15	0.419	1	Atg13,Bcat1,Cct4,Chp1,Def8,Ears2,Idh3a,Jam2,Lpar6,Meaf6,Mrrf,Nme6,Socs4,Thg1l,Zc3hav1,Zfp446
CAGAAGA	mmu-miR-7007-5p	2944	27	43	0.09	0.419	1	Arglu1,Atg13,Bcat1,Cct4,Chp1,Cldn6,Cmtm6,Ctc1,Def8,Dgke,Dpf2,Ercc3,Exd2,Gins1,Idh3a,Jam2,Limch1,Lpar6,Meaf6,Ncmap,Nme6,Parp1,Pdia4,Relb,Sgms2,Slc2a8,Usp22	AF067061,Gm20767,Gm21761,Rbm8a,Tcstv3,Zfp352
AUGGCAC	mmu-miR-183-5p	1559	14	18	0.175	0.419	1	Bcat1,Chp1,Ctc1,Dgke,Jam2,Mcfd2,Meaf6,Mrrf,Pdia4,Ppp1r16b,Rcn2,Scarb1,Sgms2,Socs4	Srsf2,Ubb
UGGGAAA	mmu-miR-6903-5p	2487	22	33	0.108	0.421	1	Arglu1,Atg13,Bcat1,Chp1,Cmtm6,Ctc1,Def8,Dgke,Ears2,Ercc3,Exd2,Gins1,Gle1,Gprc5c,Idh3a,Limch1,Ncmap,Relb,Sgms2,Socs4,Thg1l,Usp39	Polr2j,Ubb
UCUCGGU	mmu-miR-678	361	4	4	0.596	0.421	1	Atg13,Ctc1,Lpar6,Nme6
AAGGAUU	mmu-miR-8095	1639	14	20	0.159	0.422	1	Atg13,Bcat1,Cmtm6,Def8,Dgke,Dpf2,Idh3a,Limch1,Meaf6,Pdia4,Ppp1r16b,Socs4,Zc3hav1,Zwilch
GGAGACU	mmu-miR-6397	1792	16	22	0.147	0.422	1	Atg13,Bcat1,Cmtm6,Dgke,Ears2,Ercc3,Fubp3,Gprc5c,Limch1,Mrrf,Parp1,Ppp1r16b,Socs4,Thg1l,Usp22,Zfp446	Ubb
CAGGAAC	mmu-miR-6370;mmu-miR-7220-3p;mmu-miR-873a-5p.1	2585	22	35	0.102	0.423	1	Arglu1,Atg13,Bcat1,Cldn6,Cmtm6,Ctc1,Dgke,Dpf2,Ears2,Ercc3,Gins1,Gprc5c,Lpar6,Mcfd2,Meaf6,Nme6,Paics,Ppp1r16b,Sgms2,Usp22,Zc3hav1,Zfp446	Rbm8a,Zfp560
UGACCUA	mmu-miR-192-5p;mmu-miR-215-5p	1244	12	14	0.21	0.423	1	Bcat1,Cct4,Def8,Dpf2,Ercc3,Exd2,Mrrf,Nisch,Nme6,Ppp1r16b,Zc3hav1,Zfp446	Ubb
CCUGCUG	mmu-miR-370-3p	2405	24	33	0.106	0.424	1	Atg13,Bcat1,Cmtm6,Ctc1,Def8,Ears2,Ercc3,Exd2,Gins1,Gle1,Jam2,Mcfd2,Mrrf,Nisch,Nme6,Paics,Pdia4,Ppp1r16b,Rcn2,Sgms2,Slc2a8,Usp39,Zc3hav1,Zfp446	Ubb,Zfp352
GGUGCUA	mmu-miR-3070-2-3p;mmu-miR-3070-3p	1399	14	16	0.188	0.424	1	Atg13,Bcat1,Def8,Ears2,Gins1,Idh3a,Lpar6,Mcfd2,Nisch,Slc2a8,Socs4,Vps16,Zfp446,Zwilch
GCUUUGG	mmu-miR-3101-3p	2054	17	26	0.127	0.425	1	Atg13,Ctc1,Def8,Dgke,Dpf2,Exd2,Idh3a,Lpar6,Mrrf,Ncmap,Nisch,Nme6,Ppp1r16b,Socs4,Tbc1d8,Thg1l,Zfp446
CUCGUGU	mmu-miR-8117	468	5	5	0.486	0.426	1	Ercc3,Mrrf,Nisch,Sgms2,Zfp446	Gm20767,Gm21761
GCAGGAA	mmu-miR-6901-5p;mmu-miR-873a-5p.2	2390	23	31	0.11	0.427	1	Atg13,Bcat1,Cct4,Cldn6,Cmtm6,Ctc1,Def8,Dgke,Dpf2,Ercc3,Fubp3,Gle1,Limch1,Lpar6,Mrrf,Ncmap,Pdia4,Ppp1r16b,Relb,Scarb1,Sgms2,Thg1l,Usp39	Tcstv3
ACUCAGA	mmu-miR-880-5p	2351	19	32	0.107	0.427	1	Atg13,Cct4,Def8,Dgke,Dlgap5,Ears2,Exd2,Gle1,Gprc5c,Jam2,Lpar6,Ncmap,Nisch,Nme6,Pdia4,Ppp1r16b,Slc2a8,Socs4,Tbc1d8
GUCCCUU	mmu-miR-7042-3p	1710	18	20	0.153	0.429	1	Arglu1,Bcat1,Chp1,Cmtm6,Def8,Dgke,Dpf2,Ears2,Ercc3,Exd2,Gins1,Lpar6,Mrrf,Parp1,Scarb1,Sgms2,Slc2a8,Zwilch
UAAGUGC	mmu-miR-467b-5p	1546	12	18	0.166	0.429	1	Bcat1,Cct4,Cmtm6,Dgke,Ercc3,Gle1,Jam2,Nisch,Pdia4,Ppp1r16b,Slc2a8,Thg1l	Rbm8a
GACCCUG	mmu-miR-504-5p	1683	14	20	0.153	0.43	1	Atg13,Bcat1,Cct4,Cmtm6,Fubp3,Gins1,Mrrf,Nme6,Pdia4,Ppp1r16b,Scarb1,Sgms2,Usp22,Zfp446	Ubb
CAAGGAU	mmu-miR-6385	1861	15	22	0.141	0.43	1	Atg13,Bcat1,Cct4,Def8,Ears2,Idh3a,Limch1,Mcfd2,Meaf6,Ncmap,Slc2a8,Usp22,Usp39,Zc3hav1,Zfp446	Srsf2
GAGGGGC	mmu-miR-423-5p;mmu-miR-6921-5p	1650	16	20	0.151	0.431	1	Atg13,Cct4,Cmtm6,Ctc1,Dgke,Dpf2,Exd2,Gprc5c,Idh3a,Mrrf,Parp1,Ppp1r16b,Scarb1,Socs4,Usp22,Zfp446
GGAAUGG	mmu-miR-6387	1855	18	22	0.14	0.431	1	Atg13,Bcat1,Cmtm6,Dgke,Ears2,Exd2,Gins1,Limch1,Lpar6,Mrrf,Ncmap,Nme6,Paics,Pdia4,Relb,Sgms2,Thg1l,Usp39	Ip6k2,Zfp560
UUCCAGU	mmu-miR-7680-5p	2475	27	33	0.101	0.433	1	Arglu1,Atg13,Bcat1,Cct4,Chp1,Cmtm6,Def8,Dgke,Ercc3,Exd2,Idh3a,Jam2,Lpar6,Mrrf,Nisch,Nme6,Paics,Pdia4,Scarb1,Sgms2,Slc2a8,Tbc1d8,Usp22,Usp39,Zc3hav1,Zfp446,Zwilch	Rbm8a,Ubb
CUUGGGA	mmu-miR-5710	2137	20	27	0.116	0.435	1	Atg13,Bcat1,Cldn6,Cmtm6,Def8,Dgke,Exd2,Gins1,Gprc5c,Idh3a,Limch1,Lpar6,Ppp1r16b,Relb,Sgms2,Slc2a8,Socs4,Thg1l,Usp39,Zfp446	Zfp560
GGGAAGA	mmu-miR-7074-5p	2635	23	36	0.092	0.436	1	Bcat1,Cct4,Chp1,Cmtm6,Def8,Dpf2,Ercc3,Exd2,Fubp3,Gins1,Gle1,Idh3a,Jam2,Mta2,Ncmap,Nisch,Nme6,Paics,Ppp1r16b,Sgms2,Slc2a8,Thg1l,Usp39	Ip6k2,Zfp352
CAAAGCA	mmu-miR-330-3p.1;mmu-miR-6240	2650	25	37	0.09	0.437	1	Arglu1,Atg13,Bcat1,Cct4,Chp1,Def8,Dgke,Ears2,Exd2,Gins1,Jam2,Lpar6,Meaf6,Ncmap,Nisch,Paics,Pdia4,Ppp1r16b,Slc2a8,Socs4,Usp22,Usp39,Vps16,Zfp446,Zwilch	Zfp560
CCCAGGU	mmu-miR-3090-3p	2357	25	31	0.103	0.437	1	Bcat1,Cct4,Cldn6,Cmtm6,Def8,Dpf2,Ears2,Ercc3,Exd2,Gins1,Gle1,Gprc5c,Jam2,Meaf6,Mta2,Nisch,Nme6,Pdia4,Ppp1r16b,Relb,Slc2a8,Tbc1d8,Thg1l,Zfp446,Zwilch
UGGUUUC	mmu-miR-29b-2-5p;mmu-miR-6338	2431	22	33	0.098	0.437	1	Atg13,Bcat1,Cct4,Cmtm6,Ctc1,Def8,Dlgap5,Ears2,Ercc3,Gins1,Jam2,Ncmap,Nisch,Nme6,Ppp1r16b,Sgms2,Slc2a8,Socs4,Tbc1d8,Usp39,Zc3hav1,Zfp446	Ubb
GGGAGCA	mmu-miR-451b	1693	14	21	0.14	0.438	1	Chp1,Cmtm6,Def8,Dpf2,Gins1,Limch1,Mcfd2,Mrrf,Ncmap,Nisch,Pdia4,Ppp1r16b,Usp22,Zfp446
GUAGACU	mmu-miR-6363	1676	17	20	0.145	0.438	1	Atg13,Cmtm6,Def8,Dgke,Dlgap5,Ears2,Gins1,Gprc5c,Mrrf,Ncmap,Nisch,Pdia4,Ppp1r16b,Scarb1,Slc2a8,Socs4,Zwilch	Rbm8a,Ubb
GCUGAGG	mmu-miR-6918-5p	2591	23	36	0.091	0.438	1	Atg13,Bcat1,Cmtm6,Ctc1,Def8,Dgke,Ears2,Exd2,Gins1,Gprc5c,Jam2,Lpar6,Mcfd2,Mrrf,Parp1,Pdia4,Ppp1r16b,Sgms2,Socs4,Thg1l,Usp22,Usp39,Zfp446
CUCCCUU	mmu-miR-343	2130	17	27	0.113	0.439	1	Atg13,Bcat1,Cmtm6,Dgke,Dpf2,Ears2,Ercc3,Exd2,Gprc5c,Idh3a,Jam2,Limch1,Mcfd2,Meaf6,Mta2,Ppp1r16b,Slc2a8
ACUGAAG	mmu-miR-8094	2389	21	32	0.099	0.44	1	Atg13,Bcat1,Cct4,Chp1,Def8,Dgke,Ears2,Exd2,Fubp3,Gins1,Gprc5c,Lpar6,Mcfd2,Mrrf,Nme6,Pdia4,Slc2a8,Socs4,Tbc1d8,Thg1l,Zfp446	Polr2j
CGAGGCA	mmu-miR-5620-5p;mmu-miR-7689-5p	841	9	9	0.28	0.441	1	Cmtm6,Dgke,Exd2,Gins1,Lpar6,Meaf6,Ppp1r16b,Relb,Zc3hav1
AGCACUG	mmu-miR-6345;mmu-miR-6357	2396	21	31	0.1	0.441	1	Atg13,Cct4,Cmtm6,Def8,Dgke,Dlgap5,Ears2,Ercc3,Exd2,Gins1,Idh3a,Jam2,Ncmap,Nme6,Parp1,Pdia4,Relb,Sgms2,Slc2a8,Zfp446,Zwilch
CUCCUGU	mmu-miR-8103	2341	22	30	0.102	0.443	1	Bcat1,Cct4,Cmtm6,Ctc1,Def8,Ears2,Exd2,Fubp3,Gins1,Jam2,Limch1,Meaf6,Mrrf,Ncmap,Nisch,Nme6,Ppp1r16b,Slc2a8,Tead4,Thg1l,Usp22,Zfp446	Rbm8a,Ubb
GAUUGCU	mmu-miR-7067-3p	924	9	10	0.253	0.443	1	Atg13,Def8,Dgke,Ears2,Ercc3,Gins1,Mrrf,Ppp1r16b,Zc3hav1	Zfp560
AUUCAUU	mmu-miR-664-3p	2121	21	28	0.106	0.445	1	Arglu1,Bcat1,Cct4,Chp1,Def8,Dgke,Ears2,Ercc3,Exd2,Gle1,Idh3a,Jam2,Limch1,Lpar6,Meaf6,Mrrf,Nme6,Ppp1r16b,Sgms2,Socs4,Vps16	Zfp560
GUUCAGA	mmu-miR-6948-5p;mmu-miR-743b-5p	1847	18	22	0.128	0.447	1	Chp1,Cmtm6,Def8,Gle1,Jam2,Limch1,Lpar6,Mrrf,Ncmap,Nisch,Nme6,Paics,Parp1,Ppp1r16b,Relb,Socs4,Thg1l,Usp39	Rbm8a,Srsf2
CGUGUGU	mmu-miR-466f	708	6	8	0.299	0.448	1	Cmtm6,Def8,Dgke,Fubp3,Meaf6,Zfp446
UUCCUCU	mmu-miR-3059-5p;mmu-miR-5616-5p	2374	24	32	0.093	0.448	1	Atg13,Bcat1,Cct4,Cmtm6,Ctc1,Def8,Ears2,Ercc3,Exd2,Jam2,Limch1,Lpar6,Mcfd2,Meaf6,Mrrf,Nisch,Nme6,Pdia4,Ppp1r16b,Relb,Sgms2,Tbc1d8,Thg1l,Zc3hav1
CUGGUUU	mmu-miR-29b-1-5p	1974	20	24	0.117	0.449	1	Arglu1,Atg13,Bcat1,Cct4,Ctc1,Dgke,Ercc3,Jam2,Limch1,Lpar6,Mrrf,Nme6,Pdia4,Ppp1r16b,Sgms2,Slc2a8,Socs4,Usp22,Usp39,Zc3hav1
GGAAUGU	mmu-miR-1957b;mmu-miR-1a-3p;mmu-miR-206-3p;mmu-miR-6349;mmu-miR-6382	1825	17	21	0.131	0.449	1	Atg13,Bcat1,Cmtm6,Dgke,Ears2,Ercc3,Exd2,Fubp3,Mcfd2,Mrrf,Ncmap,Nme6,Paics,Pdia4,Sgms2,Thg1l,Zc3hav1	Ip6k2
UCCUUCA	mmu-miR-712-5p	2479	22	34	0.088	0.449	1	Bcat1,Cct4,Chp1,Ctc1,Def8,Dpf2,Gins1,Limch1,Lpar6,Mcfd2,Meaf6,Ncmap,Nisch,Parp1,Rcn2,Relb,Sgms2,Socs4,Thg1l,Usp39,Zc3hav1,Zfp446
GGUCAGA	mmu-miR-540-3p;mmu-miR-6915-5p	1863	17	22	0.126	0.45	1	Arglu1,Bcat1,Cmtm6,Ctc1,Def8,Dgke,Fubp3,Idh3a,Jam2,Meaf6,Mrrf,Ncmap,Nme6,Paics,Ppp1r16b,Scarb1,Slc2a8
CACUGAG	mmu-miR-1947-3p;mmu-miR-3473d;mmu-miR-674-5p	2715	22	38	0.08	0.45	1	Atg13,Bcat1,Chp1,Def8,Dgke,Ears2,Exd2,Lpar6,Meaf6,Mrrf,Ncmap,Nme6,Paics,Parp1,Pdia4,Relb,Sgms2,Socs4,Thg1l,Usp22,Usp39,Zc3hav1
UCCCCUG	mmu-miR-7081-3p	1870	17	23	0.119	0.452	1	Chp1,Cmtm6,Def8,Exd2,Gins1,Jam2,Limch1,Lpar6,Mcfd2,Mrrf,Mta2,Nisch,Paics,Slc2a8,Socs4,Thg1l,Usp22
AGUGGGC	mmu-miR-3061-5p	1258	13	14	0.181	0.452	1	Atg13,Dpf2,Ears2,Ercc3,Exd2,Gle1,Jam2,Limch1,Lpar6,Mcfd2,Ppp1r16b,Sgms2,Slc2a8
CCACUGA	mmu-miR-7224-3p	2280	21	29	0.097	0.454	1	Atg13,Bcat1,Def8,Dgke,Ears2,Exd2,Gprc5c,Lpar6,Mcfd2,Meaf6,Mrrf,Ncmap,Nme6,Paics,Pdia4,Relb,Sgms2,Slc2a8,Socs4,Thg1l,Usp39	Polr2j,Zfp560
CUUAAAC	mmu-miR-302a-5p	2480	23	34	0.084	0.455	1	Arglu1,Bcat1,Cct4,Chp1,Cmtm6,Def8,Dgke,Ears2,Exd2,Jam2,Mcfd2,Meaf6,Ncmap,Nme6,Paics,Parp1,Pdia4,Sgms2,Slc2a8,Socs4,Tbc1d8,Thg1l,Zfp446	Rbm8a,Zfp560
GCCCCUG	mmu-miR-3070-5p	1470	14	17	0.151	0.455	1	Atg13,Bcat1,Def8,Dpf2,Gle1,Jam2,Nisch,Ppp1r16b,Sgms2,Thg1l,Usp22,Usp39,Zc3hav1,Zfp446	Rbm8a
UUGUGAC	mmu-miR-153-5p;mmu-miR-758-3p	1674	15	20	0.13	0.457	1	Atg13,Bcat1,Def8,Dgke,Ears2,Exd2,Jam2,Limch1,Lpar6,Mrrf,Ncmap,Ppp1r16b,Sgms2,Socs4,Usp39	Zfp560
CCCUCAG	mmu-miR-760-5p	1973	19	24	0.111	0.457	1	Atg13,Chp1,Cmtm6,Ctc1,Def8,Exd2,Gle1,Gprc5c,Jam2,Meaf6,Mta2,Nme6,Parp1,Pdia4,Ppp1r16b,Sgms2,Slc2a8,Usp22,Usp39	Gm20765,Gm21304,Gm21312,Gm4340,Gm6763,Gm8764,Rbm8a
CAGAGGA	mmu-miR-5113	2786	29	39	0.073	0.458	1	Arglu1,Atg13,Bcat1,Chp1,Cstf3,Def8,Dgke,Dpf2,Ears2,Ercc3,Exd2,Fubp3,Gins1,Gle1,Jam2,Limch1,Lpar6,Meaf6,Mrrf,Nisch,Nme6,Parp1,Pdia4,Slc2a8,Thg1l,Usp22,Usp39,Vps16,Zfp446	Rbm8a,Zfp560
GCUGUCA	mmu-miR-7243-5p	1875	16	22	0.118	0.459	1	Atg13,Bcat1,Cmtm6,Dgke,Ears2,Gins1,Gprc5c,Meaf6,Mrrf,Ncmap,Nisch,Parp1,Pdia4,Slc2a8,Usp22,Usp39	Zfp560
GUUAGGG	mmu-miR-7233-5p	1125	10	12	0.199	0.46	1	Arglu1,Cct4,Cmtm6,Dpf2,Limch1,Mrrf,Nme6,Parp1,Ppp1r16b,Thg1l	Zfp560
UGUGUCU	mmu-miR-6979-3p	1881	16	23	0.113	0.46	1	Bcat1,Def8,Dgke,Ears2,Gle1,Jam2,Meaf6,Mrrf,Nisch,Ppp1r16b,Relb,Sgms2,Slc2a8,Tbc1d8,Usp39,Zfp446	AF067063,Magoh,Ubb,Zfp352
AUCUUCC	mmu-miR-141-5p;mmu-miR-6769b-3p	1764	16	21	0.122	0.46	1	Atg13,Chp1,Cmtm6,Def8,Dgke,Ercc3,Exd2,Gins1,Idh3a,Lpar6,Mcfd2,Ncmap,Nme6,Ppp1r16b,Relb,Zfp446	Rbm8a
CUCCCAA	mmu-miR-150-5p;mmu-miR-5127	2381	20	31	0.086	0.462	1	Bcat1,Cct4,Cmtm6,Ctc1,Def8,Dgke,Ercc3,Exd2,Gprc5c,Meaf6,Mrrf,Ncmap,Nisch,Ppp1r16b,Sgms2,Slc2a8,Socs4,Usp39,Vps16,Zc3hav1
CUGUGCA	mmu-miR-7015-5p	2092	17	26	0.1	0.462	1	Bcat1,Cct4,Cmtm6,Def8,Ears2,Fubp3,Jam2,Limch1,Mcfd2,Mrrf,Pdia4,Ppp1r16b,Slc2a8,Tead4,Thg1l,Usp39,Zfp446	Rbm8a,Zfp560
UGGCCUU	mmu-miR-7034-3p	2016	16	25	0.103	0.463	1	Atg13,Bcat1,Cct4,Cmtm6,Def8,Dgke,Exd2,Idh3a,Jam2,Limch1,Ncmap,Nisch,Nme6,Pdia4,Scarb1,Tbc1d8	Rbm8a
GUCAUGG	mmu-miR-1933-5p	1441	16	16	0.15	0.465	1	Atg13,Bcat1,Chp1,Dgke,Ears2,Ercc3,Gprc5c,Lpar6,Mrrf,Paics,Pdia4,Socs4,Thg1l,Vps16,Zc3hav1,Zfp446
GCGCGGG	mmu-miR-1893	69	1	1	1.67	0.465	1	Ctc1
UCCCACA	mmu-miR-188-3p	2178	19	27	0.094	0.466	1	Bcat1,Cmtm6,Ctc1,Dgke,Ears2,Exd2,Gins1,Jam2,Meaf6,Mrrf,Ncmap,Nisch,Ppp1r16b,Relb,Scarb1,Socs4,Usp22,Usp39,Zc3hav1
GGCUGGG	mmu-miR-3083-5p	2521	24	35	0.075	0.466	1	Cct4,Chp1,Cmtm6,Def8,Dpf2,Ears2,Ercc3,Gins1,Idh3a,Meaf6,Mrrf,Mta2,Nisch,Nme6,Parp1,Ppp1r16b,Relb,Scarb1,Slc2a8,Socs4,Tead4,Usp22,Zc3hav1,Zfp446
GUCUCCU	mmu-miR-7037-3p	1879	17	23	0.108	0.466	1	Atg13,Cct4,Ctc1,Def8,Ears2,Ercc3,Gins1,Gprc5c,Limch1,Meaf6,Mrrf,Ncmap,Nisch,Paics,Ppp1r16b,Thg1l,Usp22
ACGUCAU	mmu-miR-598-3p	391	4	4	0.508	0.467	1	Atg13,Dgke,Limch1,Socs4
CUCCACC	mmu-miR-1952	1939	20	23	0.107	0.467	1	Arglu1,Atg13,Cmtm6,Ctc1,Def8,Dgke,Exd2,Gle1,Gprc5c,Idh3a,Limch1,Lpar6,Mcfd2,Ncmap,Pdia4,Ppp1r16b,Slc2a8,Thg1l,Usp22,Zwilch	Rbm8a
UAGUGUU	mmu-miR-142a-3p.2	1555	15	18	0.133	0.468	1	Arglu1,Bcat1,Cct4,Ctc1,Exd2,Fubp3,Gins1,Gle1,Jam2,Limch1,Lpar6,Nisch,Ppp1r16b,Sgms2,Usp39	Zfp560
GCAGGGG	mmu-miR-7067-5p	1948	17	25	0.099	0.468	1	Atg13,Chp1,Def8,Dgke,Dpf2,Ears2,Ercc3,Gins1,Jam2,Limch1,Mrrf,Ncmap,Nme6,Ppp1r16b,Slc2a8,Socs4,Zfp446	AF067063
ACCCCUC	mmu-miR-7020-3p	1219	12	13	0.176	0.469	1	Cmtm6,Ctc1,Dgke,Ears2,Ercc3,Gins1,Gprc5c,Meaf6,Mta2,Parp1,Ppp1r16b,Socs4
GUCUUGU	mmu-miR-669e-5p	1658	18	19	0.124	0.471	1	Atg13,Bcat1,Cct4,Cmtm6,Def8,Ears2,Gins1,Limch1,Lpar6,Meaf6,Parp1,Ppp1r16b,Rcn2,Sgms2,Socs4,Thg1l,Usp22,Zc3hav1
CUUGGAG	mmu-miR-432	1822	17	21	0.111	0.473	1	Def8,Dgke,Dpf2,Ears2,Ercc3,Exd2,Fubp3,Gprc5c,Idh3a,Jam2,Lpar6,Nisch,Nme6,Ppp1r16b,Thg1l,Usp22,Zfp446	Srsf2
AGCCACA	mmu-miR-693-5p	2150	20	27	0.089	0.474	1	Atg13,Bcat1,Cct4,Chp1,Cmtm6,Def8,Ercc3,Gle1,Gprc5c,Mcfd2,Meaf6,Ncmap,Nme6,Paics,Ppp1r16b,Slc2a8,Socs4,Thg1l,Usp39,Zfp446	Rbm8a
UGUAGGU	mmu-miR-6932-5p	1206	13	13	0.169	0.476	1	Atg13,Cldn6,Ctc1,Dgke,Ears2,Ercc3,Exd2,Limch1,Mrrf,Nme6,Relb,Socs4,Tbc1d8	Zfp352
CCAAUGA	mmu-miR-3086-3p	1599	15	18	0.125	0.477	1	Atg13,Bcat1,Cstf3,Ctc1,Def8,Ears2,Fubp3,Gins1,Gprc5c,Jam2,Meaf6,Nme6,Relb,Usp39,Zc3hav1	Ubb
GAGGGAG	mmu-miR-3103-5p;mmu-miR-6965-5p;mmu-miR-7047-5p;mmu-miR-7235-5p	2310	19	33	0.072	0.477	1	Atg13,Bcat1,Cmtm6,Ears2,Exd2,Fubp3,Gle1,Gprc5c,Jam2,Mrrf,Mta2,Pdia4,Ppp1r16b,Relb,Scarb1,Socs4,Thg1l,Usp22,Vps16	Srsf2,Zfp560
GGGGUUU	mmu-miR-193b-5p	1449	13	16	0.138	0.477	1	Chp1,Cmtm6,Dpf2,Gle1,Limch1,Mrrf,Mta2,Nme6,Parp1,Pdia4,Tbc1d8,Thg1l,Vps16	Gm20765,Gm21304,Gm21312,Gm4340,Gm6763,Gm8764,Polr2j
CGACAGC	mmu-miR-196b-3p	399	4	4	0.486	0.478	1	Arglu1,Cmtm6,Meaf6,Usp39	Ip6k2
ACAUCCU	mmu-miR-697	1586	16	18	0.123	0.479	1	Bcat1,Chp1,Ctc1,Dgke,Ears2,Ercc3,Exd2,Gle1,Gprc5c,Nme6,Paics,Pdia4,Ppp1r16b,Slc2a8,Thg1l,Vps16	Zfp560
AACUGCA	mmu-miR-883a-3p;mmu-miR-883b-3p	2053	19	25	0.09	0.48	1	Atg13,Cmtm6,Def8,Dgke,Ercc3,Gprc5c,Limch1,Lpar6,Mrrf,Nisch,Nme6,Parp1,Pdia4,Ppp1r16b,Slc2a8,Socs4,Thg1l,Usp22,Usp39
GAGGUAU	mmu-let-7j;mmu-miR-202-3p	1353	12	15	0.143	0.481	1	Bcat1,Def8,Gins1,Gle1,Gprc5c,Nisch,Parp1,Ppp1r16b,Scarb1,Slc2a8,Socs4,Zfp446	Ip6k2
UCGGGGA	mmu-miR-542-5p;mmu-miR-6966-5p	401	4	4	0.479	0.481	1	Atg13,Bcat1,Fubp3,Thg1l
AACGACA	mmu-miR-196a-1-3p	390	4	4	0.476	0.483	1	Chp1,Limch1,Socs4,Usp39
CGCGGGG	mmu-miR-7036b-5p	74	1	1	1.59	0.483	1	Ctc1
AGGAAGG	mmu-miR-6999-5p;mmu-miR-7054-5p	2822	22	41	0.056	0.483	1	Atg13,Bcat1,Chp1,Cldn6,Cmtm6,Ctc1,Def8,Ears2,Ercc3,Gle1,Jam2,Mcfd2,Meaf6,Nisch,Nme6,Parp1,Sgms2,Socs4,Tead4,Thg1l,Usp22,Zfp446
ACAGGGG	mmu-miR-3076-5p	1757	18	20	0.108	0.484	1	Atg13,Bcat1,Chp1,Cmtm6,Dgke,Dpf2,Ercc3,Exd2,Gprc5c,Idh3a,Mcfd2,Meaf6,Paics,Parp1,Ppp1r16b,Sgms2,Slc2a8,Zfp446	Ip6k2,Rbm8a
UGUAUGU	mmu-miR-297a-5p;mmu-miR-297b-5p;mmu-miR-297c-5p	1926	16	26	0.084	0.484	1	Bcat1,Chp1,Def8,Idh3a,Lpar6,Mrrf,Mta2,Ncmap,Nme6,Pdia4,Relb,Socs4,Tbc1d8,Tead4,Usp39,Zfp446	Srsf2
GUGUGCA	mmu-miR-466h-5p;mmu-miR-466j;mmu-miR-466m-5p;mmu-miR-669m-5p	2230	20	30	0.074	0.484	1	Atg13,Bcat1,Cldn6,Cmtm6,Ctc1,Def8,Ercc3,Exd2,Gle1,Jam2,Limch1,Meaf6,Mrrf,Ncmap,Nisch,Ppp1r16b,Scarb1,Usp39,Zfp446,Zwilch	AF067061,B020031M17Rik,BC147527,Rbm8a,Tcstv1,Tcstv3
GUAAAGU	mmu-miR-6343	1662	15	19	0.112	0.484	1	Atg13,Bcat1,Cmtm6,Dgke,Dpf2,Ercc3,Gins1,Gle1,Jam2,Limch1,Lpar6,Ncmap,Ppp1r16b,Rcn2,Thg1l	Rbm8a,Zfp560
ACAAUGC	mmu-miR-6355	1843	15	22	0.098	0.485	1	Arglu1,Bcat1,Cct4,Cmtm6,Ctc1,Def8,Dlgap5,Ears2,Ercc3,Jam2,Limch1,Ncmap,Nisch,Slc2a8,Usp39	Rbm8a
GGCGCCU	mmu-miR-6546-5p	284	3	3	0.612	0.485	1	Ercc3,Usp22,Zfp446
AGGCUCU	mmu-miR-344g-3p;mmu-miR-7070-3p	1741	14	20	0.106	0.486	1	Atg13,Bcat1,Cmtm6,Ears2,Exd2,Gprc5c,Jam2,Mcfd2,Nme6,Ppp1r16b,Relb,Usp22,Zfp446,Zwilch	Ip6k2,Rbm8a
GAGGGCU	mmu-miR-6337	1645	17	19	0.111	0.486	1	Cmtm6,Def8,Dgke,Dpf2,Ears2,Gins1,Gle1,Gprc5c,Jam2,Meaf6,Ncmap,Ppp1r16b,Sgms2,Slc2a8,Usp22,Zc3hav1,Zfp446
UAUACAU	mmu-miR-467b-3p;mmu-miR-467c-3p;mmu-miR-467d-3p;mmu-miR-467e-3p;mmu-miR-669d-2-3p;mmu-miR-669l-3p;mmu-miR-669m-3p	2637	20	38	0.058	0.487	1	Arglu1,Bcat1,Cct4,Chp1,Cmtm6,Def8,Dgke,Ears2,Ercc3,Exd2,Jam2,Lpar6,Meaf6,Mrrf,Paics,Ppp1r16b,Rcn2,Relb,Sgms2,Thg1l	Srsf2,Zfp560
GGUUCAC	mmu-miR-6378	1393	14	15	0.137	0.487	1	Atg13,Cct4,Chp1,Dpf2,Ears2,Exd2,Lpar6,Mcfd2,Meaf6,Paics,Usp22,Zc3hav1,Zfp446,Zwilch	Polr2j
UUAGGCA	mmu-miR-1948-3p	1223	11	13	0.154	0.49	1	Atg13,Cct4,Cmtm6,Def8,Ercc3,Exd2,Jam2,Mcfd2,Mrrf,Slc2a8,Zwilch	Srsf2
GGGCUGA	mmu-miR-6911-5p;mmu-miR-7028-5p;mmu-miR-7079-5p;mmu-miR-7662-5p	2033	20	25	0.082	0.491	1	Atg13,Bcat1,Dgke,Ears2,Ercc3,Gins1,Gprc5c,Idh3a,Jam2,Meaf6,Mta2,Ncmap,Nisch,Nme6,Ppp1r16b,Scarb1,Sgms2,Slc2a8,Usp22,Zfp446
CAAGCCU	mmu-miR-7022-3p	1720	15	20	0.101	0.491	1	Cct4,Chp1,Cmtm6,Ears2,Ercc3,Gprc5c,Limch1,Mrrf,Ncmap,Parp1,Ppp1r16b,Sgms2,Slc2a8,Usp39,Zfp446	Zfp352,Zfp560
CAGAUGU	mmu-miR-1942	2055	16	25	0.082	0.492	1	Atg13,Bcat1,Dpf2,Ears2,Gle1,Gprc5c,Jam2,Meaf6,Mrrf,Ncmap,Nme6,Relb,Slc2a8,Socs4,Usp22,Zfp446	Gm20767
CAGUGCA	mmu-miR-148a-3p;mmu-miR-148b-3p;mmu-miR-152-3p	2088	16	25	0.082	0.492	1	Bcat1,Cmtm6,Def8,Dgke,Dpf2,Gle1,Lpar6,Meaf6,Mrrf,Ncmap,Nme6,Parp1,Pdia4,Usp39,Zfp446,Zwilch	Rbm8a,Zfp352,Zfp560
AGGGAGG	mmu-miR-149-3p;mmu-miR-1943-5p;mmu-miR-6967-5p;mmu-miR-7016-5p	2310	22	32	0.065	0.492	1	Atg13,Bcat1,Cct4,Cldn6,Ctc1,Def8,Dpf2,Ercc3,Gins1,Jam2,Limch1,Meaf6,Mrrf,Mta2,Nisch,Nme6,Parp1,Ppp1r16b,Slc2a8,Socs4,Usp22,Zfp446
GGUGUCU	mmu-miR-6996-3p	1469	15	16	0.124	0.492	1	Bcat1,Cmtm6,Def8,Dgke,Ears2,Gprc5c,Jam2,Ncmap,Nme6,Parp1,Pdia4,Ppp1r16b,Slc2a8,Socs4,Tbc1d8
GGCUCCG	mmu-miR-7671-5p	1366	13	15	0.132	0.493	1	Cct4,Dgke,Exd2,Fubp3,Gins1,Mcfd2,Meaf6,Ncmap,Nisch,Nme6,Slc2a8,Zfp446,Zwilch
GGAGGCC	mmu-miR-7062-5p	1834	15	22	0.091	0.494	1	Atg13,Bcat1,Chp1,Cmtm6,Dgke,Ears2,Gprc5c,Mrrf,Ncmap,Nisch,Ppp1r16b,Sgms2,Socs4,Thg1l,Usp22	Ip6k2,Polr2j,Srsf2
CAGUGUC	mmu-miR-7089-3p	2235	19	27	0.073	0.497	1	Bcat1,Cct4,Cmtm6,Ctc1,Def8,Dgke,Ears2,Exd2,Gins1,Jam2,Lpar6,Meaf6,Mrrf,Nme6,Ppp1r16b,Sgms2,Slc2a8,Vps16,Zfp446	Ubb
CGUGGGG	mmu-miR-5132-5p	497	5	5	0.365	0.497	1	Cldn6,Cmtm6,Mrrf,Nisch,Ppp1r16b
AGCAGGU	mmu-miR-6346;mmu-miR-6350	1878	19	22	0.088	0.498	1	Arglu1,Atg13,Bcat1,Cmtm6,Def8,Dgke,Ears2,Gins1,Gle1,Gprc5c,Jam2,Meaf6,Mrrf,Nme6,Paics,Relb,Scarb1,Sgms2,Slc2a8	AF067061,AF067063,BC147527,Gm20767,Gm21761,Tcstv1,Tcstv3
AGGUCGU	mmu-miR-431-3p	191	2	2	0.84	0.498	1	Ctc1,Paics
AUCCGGG	mmu-miR-7219-3p	191	2	2	0.84	0.498	1	Def8,Idh3a
ACUGAUG	mmu-miR-468-5p	1580	14	18	0.106	0.498	1	Bcat1,Cct4,Def8,Exd2,Mcfd2,Meaf6,Mrrf,Paics,Parp1,Pdia4,Scarb1,Socs4,Zfp446,Zwilch	Zfp560
UAAGGCA	mmu-miR-124-3p.2;mmu-miR-5624-3p;mmu-miR-6540-5p	1897	17	21	0.091	0.499	1	Chp1,Cmtm6,Cstf3,Def8,Dgke,Dpf2,Ercc3,Gprc5c,Jam2,Limch1,Lpar6,Ncmap,Parp1,Slc2a8,Socs4,Usp39,Zfp446	Srsf2,Ubb
CUGGGCA	mmu-miR-1231-5p;mmu-miR-6905-5p	2200	19	28	0.068	0.5	1	Atg13,Bcat1,Def8,Ears2,Ercc3,Exd2,Gins1,Mta2,Nisch,Nme6,Parp1,Ppp1r16b,Scarb1,Sgms2,Slc2a8,Socs4,Tead4,Usp22,Zfp446	BC147527
CUGAGAG	mmu-miR-7031-5p	2551	23	33	0.058	0.5	1	Arglu1,Atg13,Bcat1,Chp1,Cmtm6,Dgke,Ears2,Exd2,Fubp3,Gins1,Jam2,Limch1,Meaf6,Mta2,Ncmap,Nisch,Pdia4,Relb,Scarb1,Sgms2,Usp22,Vps16,Zc3hav1	Polr2j,Rbm8a
GUUUUGC	mmu-miR-19b-1-5p;mmu-miR-19b-2-5p	2314	23	31	0.061	0.5	1	Atg13,Def8,Dpf2,Ears2,Exd2,Gins1,Gprc5c,Limch1,Lpar6,Ncmap,Nisch,Nme6,Pdia4,Ppp1r16b,Rcn2,Relb,Sgms2,Socs4,Usp22,Vps16,Zc3hav1,Zfp446,Zwilch	Zfp560
AUCUAUU	mmu-miR-701-3p	1480	12	18	0.105	0.5	1	Bcat1,Def8,Dgke,Ears2,Lpar6,Ncmap,Nisch,Nme6,Rcn2,Slc2a8,Vps16,Zc3hav1
UAGUGGA	mmu-miR-1951	1064	7	11	0.169	0.5	1	Cct4,Def8,Dgke,Gle1,Meaf6,Ppp1r16b,Sgms2
AUAACAU	mmu-miR-669p-3p	1920	15	24	0.078	0.501	1	Arglu1,Cmtm6,Def8,Dpf2,Ears2,Ercc3,Fubp3,Jam2,Lpar6,Meaf6,Mrrf,Rcn2,Socs4,Thg1l,Zc3hav1	Rbm8a,Srsf2
GGCCCCA	mmu-miR-874-5p	1434	14	16	0.114	0.504	1	Bcat1,Chp1,Cldn6,Def8,Dpf2,Ears2,Exd2,Fubp3,Gins1,Meaf6,Mta2,Ppp1r16b,Slc2a8,Usp39
ACUGGCC	mmu-miR-193a-3p;mmu-miR-193b-3p	1559	12	17	0.107	0.504	1	Atg13,Cmtm6,Def8,Dgke,Limch1,Mta2,Ncmap,Nisch,Nme6,Ppp1r16b,Zc3hav1,Zfp446	Ip6k2
UUGGGGC	mmu-miR-5120	1759	18	20	0.089	0.506	1	Bcat1,Cct4,Def8,Dpf2,Gins1,Gprc5c,Jam2,Meaf6,Ncmap,Nisch,Parp1,Pdia4,Ppp1r16b,Scarb1,Thg1l,Usp22,Usp39,Zfp446	Ubb
UUCCGCC	mmu-miR-718	189	2	2	0.818	0.506	1	Def8,Gins1
GACCUAC	mmu-miR-1839-3p	970	8	10	0.178	0.506	1	Cct4,Def8,Gprc5c,Nme6,Pdia4,Ppp1r16b,Zc3hav1,Zfp446	Rbm8a,Ubb
AUGUGGG	mmu-miR-299a-3p;mmu-miR-299b-3p	1651	14	19	0.093	0.508	1	Atg13,Bcat1,Def8,Ears2,Fubp3,Gprc5c,Jam2,Limch1,Meaf6,Mrrf,Nme6,Pdia4,Relb,Thg1l	Rbm8a
ACAGGCA	mmu-miR-6541	2280	18	29	0.059	0.509	1	Bcat1,Cmtm6,Def8,Dpf2,Ears2,Exd2,Lpar6,Meaf6,Mta2,Ncmap,Nme6,Parp1,Sgms2,Slc2a8,Socs4,Tbc1d8,Usp39,Zfp446
GCCCUGC	mmu-miR-6990-3p	1851	18	22	0.078	0.51	1	Atg13,Bcat1,Cct4,Chp1,Cmtm6,Def8,Dgke,Ears2,Fubp3,Gins1,Gle1,Gprc5c,Jam2,Mrrf,Ppp1r16b,Zc3hav1,Zfp446,Zwilch
GUAGAUU	mmu-miR-376a-5p	1121	10	12	0.143	0.512	1	Atg13,Bcat1,Cct4,Chp1,Dgke,Dpf2,Nisch,Pdia4,Relb,Zc3hav1
UUGGGCU	mmu-miR-7242-5p	1242	11	13	0.131	0.513	1	Cmtm6,Exd2,Gins1,Gprc5c,Mrrf,Ncmap,Nme6,Ppp1r16b,Sgms2,Thg1l,Zfp446
CAGGUGA	mmu-miR-125a-3p	1981	16	23	0.072	0.513	1	Arglu1,Atg13,Bcat1,Cct4,Dgke,Ears2,Ercc3,Gins1,Gprc5c,Meaf6,Mrrf,Ncmap,Ppp1r16b,Sgms2,Slc2a8,Zfp446	Ubb
UUGGUCU	mmu-miR-6916-3p	1573	11	17	0.099	0.513	1	Atg13,Bcat1,Chp1,Cmtm6,Exd2,Gins1,Ncmap,Sgms2,Usp22,Zc3hav1,Zfp446	Gm11808,Rbm8a
AGGUUAC	mmu-miR-872-5p	1062	11	11	0.154	0.514	1	Bcat1,Cct4,Dgke,Dpf2,Exd2,Gins1,Gle1,Lpar6,Paics,Socs4,Zfp446	Srsf2,Zfp560
UUGCUCU	mmu-miR-7030-3p	1762	17	20	0.083	0.514	1	Atg13,Bcat1,Ears2,Ercc3,Gle1,Jam2,Lpar6,Nisch,Parp1,Sgms2,Slc2a8,Socs4,Thg1l,Usp22,Usp39,Zfp446,Zwilch	Tcstv1
GGAGGAA	mmu-miR-8100	2358	22	31	0.051	0.515	1	Atg13,Bcat1,Cct4,Chp1,Ctc1,Def8,Dgke,Ears2,Ercc3,Exd2,Jam2,Limch1,Lpar6,Mcfd2,Mrrf,Mta2,Nme6,Parp1,Sgms2,Socs4,Usp22,Zfp446	Gm20765,Gm21304,Gm21312,Gm4340,Gm6763,Gm8764
UGCCUGU	mmu-miR-6908-5p	1947	18	23	0.07	0.515	1	Cct4,Cmtm6,Ctc1,Def8,Dgke,Ears2,Exd2,Gins1,Idh3a,Nisch,Nme6,Pdia4,Scarb1,Socs4,Thg1l,Usp22,Usp39,Vps16
CCAGAUA	mmu-miR-488-5p	1542	13	17	0.095	0.518	1	Arglu1,Atg13,Cmtm6,Ctc1,Def8,Dgke,Gprc5c,Meaf6,Mrrf,Ppp1r16b,Relb,Scarb1,Usp39	AF067063,Ubb
AGUCUCU	mmu-miR-6898-3p	1780	15	20	0.079	0.519	1	Bcat1,Cmtm6,Ctc1,Def8,Ears2,Ercc3,Limch1,Lpar6,Mcfd2,Meaf6,Nisch,Ppp1r16b,Relb,Slc2a8,Usp22	Ip6k2,Zfp560
AGGUUAU	mmu-miR-154-5p	1140	12	12	0.136	0.519	1	Arglu1,Bcat1,Cct4,Dgke,Exd2,Lpar6,Nme6,Pdia4,Slc2a8,Socs4,Tbc1d8,Zfp446	Srsf2
UGCUACU	mmu-miR-7055-3p	1351	11	15	0.106	0.521	1	Bcat1,Dgke,Exd2,Gins1,Idh3a,Meaf6,Pdia4,Rcn2,Slc2a8,Socs4,Usp22
UGGAUAU	mmu-miR-376b-5p;mmu-miR-376c-5p	1225	10	13	0.122	0.521	1	Chp1,Def8,Dgke,Dpf2,Ercc3,Exd2,Gins1,Gprc5c,Limch1,Thg1l	Zfp560
UCACCAC	mmu-miR-5622-5p	1830	17	21	0.073	0.522	1	Atg13,Bcat1,Chp1,Def8,Dgke,Ears2,Ercc3,Gins1,Jam2,Meaf6,Mrrf,Nisch,Pdia4,Sgms2,Slc2a8,Usp22,Zc3hav1
GCUGGCU	mmu-miR-7087-3p	2171	19	27	0.054	0.523	1	Bcat1,Chp1,Cmtm6,Def8,Dgke,Dpf2,Ears2,Ercc3,Gins1,Gprc5c,Idh3a,Mcfd2,Meaf6,Ncmap,Nisch,Nme6,Ppp1r16b,Slc2a8,Usp39
AGUUGCU	mmu-miR-449c-3p	1146	9	12	0.131	0.523	1	Bcat1,Exd2,Gle1,Lpar6,Pdia4,Sgms2,Socs4,Usp22,Usp39	Rbm8a,Srsf2
GCUGCCA	mmu-miR-3966	2022	18	24	0.059	0.526	1	Atg13,Bcat1,Cmtm6,Dpf2,Gins1,Gprc5c,Limch1,Meaf6,Ncmap,Nisch,Nme6,Paics,Pdia4,Thg1l,Usp22,Usp39,Zc3hav1,Zwilch	Zfp560
AUGGAUG	mmu-miR-3109-5p	1450	13	16	0.093	0.527	1	Cct4,Chp1,Dpf2,Exd2,Gprc5c,Idh3a,Jam2,Limch1,Nme6,Ppp1r16b,Sgms2,Slc2a8,Socs4
UGAUGUU	mmu-miR-5132-3p	1449	13	16	0.093	0.527	1	Arglu1,Bcat1,Cmtm6,Def8,Ears2,Gins1,Gprc5c,Lpar6,Nme6,Pdia4,Socs4,Thg1l,Zfp446
AUCUGGG	mmu-miR-1298-3p	1554	15	17	0.085	0.529	1	Atg13,Cmtm6,Dgke,Ercc3,Gins1,Jam2,Limch1,Mcfd2,Nme6,Pdia4,Ppp1r16b,Rcn2,Scarb1,Sgms2,Slc2a8	B020031M17Rik,BC147527,Tcstv3,Zfp560
AACCUGG	mmu-miR-490-3p	1766	17	20	0.07	0.53	1	Bcat1,Chp1,Ears2,Ercc3,Exd2,Fubp3,Gins1,Gle1,Gprc5c,Mcfd2,Meaf6,Parp1,Pdia4,Ppp1r16b,Slc2a8,Usp22,Zfp446
AAGUGCC	mmu-miR-290a-3p;mmu-miR-292a-3p;mmu-miR-467a-5p	1480	12	16	0.09	0.53	1	Bcat1,Cct4,Cmtm6,Dgke,Dpf2,Gle1,Nisch,Pdia4,Ppp1r16b,Socs4,Thg1l,Zc3hav1	Rbm8a
AGGGGAG	mmu-miR-7072-5p	1839	16	22	0.062	0.531	1	Atg13,Ctc1,Ears2,Ercc3,Exd2,Limch1,Lpar6,Mrrf,Mta2,Pdia4,Ppp1r16b,Relb,Sgms2,Thg1l,Usp22,Zfp446	Rbm8a,Zfp560
AAGCGCA	mmu-miR-8090	307	3	3	0.509	0.532	1	Bcat1,Cmtm6,Zc3hav1
GCGGGUG	mmu-miR-6409;mmu-miR-7045-5p	409	4	4	0.384	0.532	1	Mrrf,Nme6,Usp22,Zfp446
UUGUUCG	mmu-miR-375-3p	1412	11	15	0.095	0.532	1	Atg13,Dpf2,Ears2,Ercc3,Nisch,Paics,Parp1,Relb,Socs4,Thg1l,Usp39
AACAGCC	mmu-miR-6981-3p	1919	17	22	0.061	0.532	1	Atg13,Chp1,Cmtm6,Def8,Dgke,Ercc3,Exd2,Gins1,Gprc5c,Jam2,Limch1,Meaf6,Nisch,Parp1,Ppp1r16b,Sgms2,Usp39	AF067061,B020031M17Rik,BC147527,Gm20767,Gm21761,Srsf2,Tcstv1,Zfp560
UGAAACA	mmu-miR-653-5p	2205	17	27	0.047	0.533	1	Bcat1,Def8,Dpf2,Ears2,Exd2,Fubp3,Meaf6,Nme6,Paics,Parp1,Pdia4,Sgms2,Slc2a8,Tbc1d8,Thg1l,Usp22,Usp39	Ubb
GUCCACU	mmu-miR-6989-3p	1507	16	16	0.087	0.533	1	Atg13,Cmtm6,Def8,Dgke,Fubp3,Gins1,Gle1,Gprc5c,Mcfd2,Meaf6,Ncmap,Pdia4,Sgms2,Slc2a8,Usp39,Zfp446
GGAAACU	mmu-miR-8107	2111	19	25	0.051	0.533	1	Bcat1,Cct4,Cmtm6,Ctc1,Def8,Dgke,Dpf2,Ears2,Exd2,Gins1,Meaf6,Pdia4,Sgms2,Slc2a8,Socs4,Tbc1d8,Thg1l,Usp22,Zfp446
CGGCAAC	mmu-miR-196a-2-3p	315	3	3	0.505	0.534	1	Bcat1,Cmtm6,Idh3a
GGAGGUC	mmu-miR-5621-5p	1474	15	16	0.086	0.534	1	Cldn6,Cmtm6,Def8,Dpf2,Fubp3,Gins1,Gle1,Gprc5c,Jam2,Meaf6,Ncmap,Nme6,Relb,Socs4,Thg1l
UGAGGGC	mmu-miR-6923-5p	1545	14	17	0.08	0.534	1	Atg13,Cct4,Cmtm6,Dgke,Dpf2,Ears2,Gins1,Gprc5c,Jam2,Mrrf,Ncmap,Usp22,Zc3hav1,Zfp446	Srsf2
GAAACAU	mmu-miR-494-3p	2470	19	32	0.036	0.536	1	Bcat1,Chp1,Def8,Dgke,Dpf2,Ears2,Exd2,Fubp3,Meaf6,Nme6,Paics,Pdia4,Sgms2,Slc2a8,Socs4,Tbc1d8,Thg1l,Usp22,Usp39	Zfp560
UAGGGGU	mmu-miR-7091-5p	912	8	9	0.161	0.537	1	Dgke,Jam2,Lpar6,Mrrf,Parp1,Relb,Thg1l,Zfp446
UGGAGAG	mmu-miR-7240-5p	2263	18	28	0.041	0.538	1	Bcat1,Chp1,Cldn6,Cmtm6,Def8,Dgke,Dpf2,Ears2,Ercc3,Gle1,Jam2,Meaf6,Ncmap,Nme6,Ppp1r16b,Slc2a8,Socs4,Zfp446
GAGAUCC	mmu-miR-3471	1415	11	15	0.087	0.54	1	Chp1,Cmtm6,Def8,Ercc3,Gprc5c,Nisch,Nme6,Pdia4,Ppp1r16b,Slc2a8,Zfp446
CUCAAAA	mmu-miR-292b-5p;mmu-miR-294-5p	2958	26	42	0.022	0.541	1	Bcat1,Chp1,Cldn6,Cmtm6,Ctc1,Dgke,Ears2,Exd2,Gins1,Limch1,Lpar6,Mta2,Nisch,Nme6,Parp1,Pdia4,Ppp1r16b,Relb,Sgms2,Slc2a8,Socs4,Tbc1d8,Thg1l,Usp22,Zc3hav1,Zfp446	Rbm8a,Srsf2,Zfp560
GGAGCCG	mmu-miR-7659-5p	1232	9	13	0.102	0.542	1	Arglu1,Bcat1,Cmtm6,Def8,Lpar6,Ppp1r16b,Slc2a8,Thg1l,Usp22
UGGGAGU	mmu-miR-6995-5p	2039	20	24	0.047	0.543	1	Bcat1,Cmtm6,Def8,Dgke,Dpf2,Ercc3,Exd2,Gins1,Gprc5c,Lpar6,Meaf6,Nme6,Parp1,Pdia4,Ppp1r16b,Relb,Slc2a8,Socs4,Tead4,Zfp446	Zfp560
CAAGAGC	mmu-miR-335-5p	2121	19	25	0.043	0.545	1	Atg13,Bcat1,Cct4,Chp1,Cmtm6,Def8,Dgke,Dpf2,Ears2,Ercc3,Fubp3,Jam2,Mrrf,Ncmap,Pdia4,Ppp1r16b,Sgms2,Slc2a8,Thg1l
AACCAUG	mmu-miR-7075-3p	1617	17	18	0.066	0.545	1	Bcat1,Cct4,Cmtm6,Dgke,Ears2,Ercc3,Exd2,Gprc5c,Jam2,Parp1,Ppp1r16b,Sgms2,Socs4,Thg1l,Usp22,Zfp446,Zwilch
GAUAUCA	mmu-miR-144-5p	801	6	8	0.171	0.546	1	Cct4,Nme6,Ppp1r16b,Sgms2,Usp22,Zfp446
CAAGCGC	mmu-miR-6968-3p	312	3	3	0.478	0.546	1	Cmtm6,Mrrf,Zc3hav1
GUUUACC	mmu-miR-299b-5p	1424	15	15	0.081	0.546	1	Cct4,Chp1,Ctc1,Gins1,Idh3a,Jam2,Lpar6,Mta2,Ncmap,Nisch,Paics,Sgms2,Slc2a8,Usp39,Zwilch	Rbm8a
CUCUAGG	mmu-miR-3059-3p	1710	15	19	0.06	0.547	1	Cmtm6,Dgke,Dpf2,Ears2,Exd2,Lpar6,Mcfd2,Nisch,Nme6,Pdia4,Ppp1r16b,Sgms2,Socs4,Tead4,Thg1l
UCUUGGA	mmu-miR-470-5p	1934	16	22	0.049	0.547	1	Cmtm6,Def8,Dpf2,Ears2,Ercc3,Fubp3,Gins1,Gprc5c,Idh3a,Jam2,Lpar6,Meaf6,Nisch,Ppp1r16b,Sgms2,Thg1l	Srsf2,Ubb
AAACCUU	mmu-miR-703	2090	15	25	0.041	0.547	1	Arglu1,Atg13,Cmtm6,Cstf3,Def8,Dgke,Ercc3,Lpar6,Mrrf,Ncmap,Sgms2,Socs4,Tbc1d8,Tead4,Usp22	Ubb
UUGUUUG	mmu-miR-5101	3136	28	57	0.01	0.549	1	Atg13,Bcat1,Cct4,Chp1,Cmtm6,Cstf3,Def8,Dlgap5,Exd2,Fubp3,Gins1,Gprc5c,Idh3a,Jam2,Meaf6,Mrrf,Ncmap,Nisch,Nme6,Pdia4,Ppp1r16b,Rcn2,Sgms2,Slc2a8,Socs4,Tbc1d8,Zfp446,Zwilch	Srsf2,Zfp352,Zfp560
UUGAUGU	mmu-miR-7090-3p	1462	12	16	0.073	0.549	1	Arglu1,Atg13,Bcat1,Cct4,Gins1,Gprc5c,Limch1,Lpar6,Nme6,Socs4,Thg1l,Zfp446
CUUUUUG	mmu-miR-129b-5p	2968	26	47	0.014	0.55	1	Arglu1,Atg13,Bcat1,Cct4,Cmtm6,Ctc1,Def8,Dgke,Ears2,Fubp3,Jam2,Limch1,Lpar6,Ncmap,Nisch,Nme6,Paics,Parp1,Pdia4,Relb,Slc2a8,Socs4,Tbc1d8,Thg1l,Zc3hav1,Zwilch	Rbm8a,Zfp352
UAACUCG	mmu-miR-6941-3p	994	9	10	0.127	0.55	1	Bcat1,Cct4,Def8,Dpf2,Ercc3,Fubp3,Limch1,Socs4,Zwilch	Polr2j
GCAGCAU	mmu-miR-103-3p;mmu-miR-107-3p	2071	19	24	0.041	0.551	1	Arglu1,Atg13,Chp1,Exd2,Gins1,Gle1,Gprc5c,Idh3a,Nisch,Nme6,Parp1,Pdia4,Ppp1r16b,Sgms2,Slc2a8,Socs4,Thg1l,Usp39,Zfp446	Rbm8a,Zfp560
GGGAGAC	mmu-miR-6913-5p	2040	19	24	0.041	0.551	1	Atg13,Bcat1,Cct4,Cmtm6,Ctc1,Def8,Dgke,Dpf2,Ears2,Exd2,Gle1,Jam2,Limch1,Meaf6,Mrrf,Pdia4,Ppp1r16b,Thg1l,Zfp446	Rbm8a,Zfp352
GUGGCUU	mmu-miR-7091-3p	2016	16	24	0.041	0.551	1	Bcat1,Dgke,Ears2,Ercc3,Gins1,Gprc5c,Mcfd2,Meaf6,Mrrf,Ncmap,Nme6,Parp1,Ppp1r16b,Slc2a8,Zfp446,Zwilch
CGCUCUG	mmu-miR-3104-3p	528	5	5	0.276	0.551	1	Bcat1,Mrrf,Nisch,Nme6,Socs4
GCCUCUU	mmu-miR-6963-3p	2294	17	30	0.029	0.552	1	Bcat1,Cmtm6,Def8,Dgke,Dlgap5,Ears2,Exd2,Limch1,Ncmap,Nisch,Pdia4,Ppp1r16b,Slc2a8,Socs4,Thg1l,Usp39,Zfp446
GCUGAGC	mmu-miR-1258-5p	2398	20	31	0.027	0.552	1	Atg13,Bcat1,Cmtm6,Ctc1,Def8,Dgke,Ears2,Exd2,Jam2,Lpar6,Mcfd2,Meaf6,Mrrf,Mta2,Nme6,Pdia4,Ppp1r16b,Slc2a8,Thg1l,Usp39
AAUGGUG	mmu-miR-224-3p	1419	13	15	0.075	0.553	1	Atg13,Chp1,Cmtm6,Def8,Dgke,Ercc3,Gprc5c,Idh3a,Paics,Slc2a8,Thg1l,Usp39,Zc3hav1
CUGUGAA	mmu-miR-146a-3p	2355	19	29	0.03	0.553	1	Arglu1,Atg13,Cct4,Chp1,Cmtm6,Def8,Dgke,Gins1,Gle1,Idh3a,Mrrf,Mta2,Ncmap,Parp1,Sgms2,Slc2a8,Tead4,Usp22,Zfp446	Zfp560
CGGGUAU	mmu-miR-137-5p	209	2	2	0.691	0.553	1	Sgms2,Zfp446
CUGUCCA	mmu-miR-6914-3p	2077	21	24	0.038	0.555	1	Cct4,Cldn6,Cmtm6,Ctc1,Dgke,Dpf2,Ercc3,Gins1,Limch1,Lpar6,Mta2,Ncmap,Pdia4,Ppp1r16b,Relb,Scarb1,Slc2a8,Socs4,Usp22,Usp39,Zwilch	Zfp560
UAUACGA	mmu-let-7d-3p	211	2	2	0.684	0.556	1	Ctc1,Lpar6
UCACAGC	mmu-miR-673-5p;mmu-miR-6985-3p	2680	22	34	0.021	0.556	1	Arglu1,Bcat1,Chp1,Cmtm6,Def8,Dgke,Ears2,Exd2,Fubp3,Gins1,Gprc5c,Jam2,Lpar6,Mcfd2,Meaf6,Mrrf,Nisch,Sgms2,Socs4,Tbc1d8,Thg1l,Usp22	Rbm8a,Zfp352
UCCUCUC	mmu-miR-7032-3p	2319	22	29	0.027	0.556	1	Atg13,Bcat1,Cmtm6,Ctc1,Def8,Dpf2,Ears2,Ercc3,Exd2,Jam2,Lpar6,Mcfd2,Meaf6,Mrrf,Nisch,Nme6,Parp1,Ppp1r16b,Relb,Thg1l,Zc3hav1,Zwilch
AAAUAGG	mmu-miR-3473f	1884	17	22	0.042	0.557	1	Arglu1,Cct4,Def8,Dgke,Ears2,Exd2,Gins1,Jam2,Limch1,Meaf6,Mrrf,Mta2,Pdia4,Socs4,Tbc1d8,Thg1l,Zc3hav1
CACUGGU	mmu-miR-7646-3p	2063	20	24	0.037	0.557	1	Atg13,Bcat1,Cldn6,Ctc1,Dgke,Dpf2,Ears2,Ercc3,Gins1,Gprc5c,Meaf6,Nme6,Paics,Ppp1r16b,Scarb1,Sgms2,Socs4,Tbc1d8,Usp22,Usp39
CUAAAAC	mmu-miR-7236-5p	2443	20	33	0.021	0.558	1	Arglu1,Atg13,Bcat1,Cct4,Cmtm6,Ctc1,Def8,Dgke,Ears2,Ercc3,Exd2,Fubp3,Jam2,Limch1,Lpar6,Meaf6,Mrrf,Slc2a8,Usp22,Usp39	Rbm8a
GUGGCUC	mmu-miR-7029-3p	2135	18	26	0.031	0.558	1	Atg13,Bcat1,Def8,Dgke,Ercc3,Gins1,Gprc5c,Mcfd2,Meaf6,Mrrf,Ncmap,Nme6,Parp1,Ppp1r16b,Relb,Slc2a8,Usp39,Zfp446
AGAAGAG	mmu-miR-6957-5p	2571	25	35	0.018	0.559	1	Bcat1,Cct4,Chp1,Cldn6,Cmtm6,Ctc1,Def8,Dgke,Gle1,Gprc5c,Jam2,Limch1,Lpar6,Meaf6,Mrrf,Nme6,Parp1,Pdia4,Ppp1r16b,Relb,Scarb1,Slc2a8,Socs4,Usp22,Zfp446	Rbm8a,Srsf2,Zfp560
CAAACCA	mmu-miR-6715-3p	2284	23	28	0.026	0.56	1	Arglu1,Bcat1,Cct4,Cmtm6,Def8,Dgke,Ears2,Gins1,Idh3a,Mcfd2,Mrrf,Mta2,Ncmap,Nme6,Paics,Parp1,Pdia4,Sgms2,Slc2a8,Socs4,Thg1l,Usp22,Usp39	BC147527,Rbm8a,Srsf2,Tcstv1,Tcstv3,Ubb
GAGAACU	mmu-miR-146a-5p;mmu-miR-146b-5p	2053	19	24	0.032	0.562	1	Bcat1,Cct4,Chp1,Cstf3,Def8,Dgke,Ercc3,Exd2,Fubp3,Gprc5c,Mcfd2,Mrrf,Parp1,Pdia4,Ppp1r16b,Rcn2,Relb,Sgms2,Usp22	Rbm8a
GCACCAC	mmu-miR-770-5p	1647	14	18	0.051	0.563	1	Bcat1,Cct4,Cldn6,Cmtm6,Ctc1,Def8,Ears2,Gprc5c,Meaf6,Nme6,Pdia4,Ppp1r16b,Usp22,Usp39
GACUGGC	mmu-miR-871-3p	1602	16	17	0.054	0.564	1	Atg13,Cct4,Def8,Dgke,Ears2,Ercc3,Gins1,Idh3a,Jam2,Ncmap,Nme6,Pdia4,Sgms2,Slc2a8,Socs4,Usp39	Srsf2
CCACCUC	mmu-miR-1968-3p	2096	20	25	0.028	0.566	1	Atg13,Bcat1,Cmtm6,Def8,Dgke,Dpf2,Ears2,Idh3a,Jam2,Meaf6,Mta2,Ncmap,Nisch,Pdia4,Ppp1r16b,Scarb1,Sgms2,Tbc1d8,Zfp446,Zwilch	Rbm8a
UGACGUC	mmu-miR-7071-3p	329	3	3	0.435	0.566	1	Dgke,Limch1,Socs4
CUUGAGG	mmu-miR-327	1725	19	19	0.041	0.57	1	Atg13,Bcat1,Cmtm6,Def8,Exd2,Gins1,Jam2,Limch1,Lpar6,Mrrf,Ncmap,Nisch,Nme6,Parp1,Rcn2,Socs4,Tbc1d8,Thg1l,Usp22	Rbm8a
GCAGAUG	mmu-miR-6388	1835	15	20	0.037	0.571	1	Atg13,Bcat1,Ears2,Fubp3,Limch1,Lpar6,Meaf6,Mrrf,Nisch,Nme6,Ppp1r16b,Relb,Socs4,Thg1l,Zfp446
CUGAAAA	mmu-miR-7227-3p;mmu-miR-875-3p	2997	24	43	0.004	0.572	1	Arglu1,Atg13,Bcat1,Cct4,Chp1,Dgke,Ears2,Ercc3,Exd2,Gle1,Gprc5c,Idh3a,Mrrf,Nme6,Parp1,Pdia4,Scarb1,Sgms2,Slc2a8,Socs4,Thg1l,Zc3hav1,Zfp446,Zwilch	Rbm8a,Srsf2,Tcstv3,Ubb
CUCUCCU	mmu-miR-6975-3p	2581	22	34	0.01	0.573	1	Atg13,Bcat1,Cct4,Cmtm6,Ctc1,Def8,Dpf2,Ears2,Exd2,Gins1,Gprc5c,Jam2,Mcfd2,Meaf6,Mrrf,Ncmap,Nisch,Nme6,Ppp1r16b,Slc2a8,Usp39,Zfp446	Rbm8a
CAUGGUU	mmu-miR-6910-3p	1675	14	18	0.04	0.575	1	Atg13,Bcat1,Cct4,Cmtm6,Def8,Dgke,Ears2,Ercc3,Exd2,Jam2,Lpar6,Socs4,Tbc1d8,Usp39	Gm20765,Gm21304,Gm21312,Gm4340,Gm6763,Gm8764,Rbm8a,Zfp560
AAGUGCU	mmu-miR-291a-3p;mmu-miR-294-3p;mmu-miR-295-3p;mmu-miR-302a-3p;mmu-miR-302b-3p;mmu-miR-302d-3p	2102	17	25	0.02	0.576	1	Bcat1,Cct4,Cmtm6,Def8,Dgke,Ears2,Ercc3,Exd2,Gle1,Mcfd2,Meaf6,Nisch,Ppp1r16b,Socs4,Thg1l,Usp39,Zfp446	Rbm8a,Zfp560
GGCAGUG	mmu-miR-34a-5p;mmu-miR-34b-5p;mmu-miR-34c-5p;mmu-miR-449a-5p;mmu-miR-449b;mmu-miR-449c-5p	2070	17	24	0.022	0.577	1	Bcat1,Cmtm6,Def8,Dgke,Gle1,Gprc5c,Idh3a,Jam2,Lpar6,Mcfd2,Mrrf,Mta2,Ppp1r16b,Slc2a8,Socs4,Usp22,Zfp446	Rbm8a,Zfp560
CCUGUAC	mmu-miR-486a-5p;mmu-miR-486b-5p	1444	14	15	0.052	0.577	1	Arglu1,Atg13,Ctc1,Def8,Exd2,Jam2,Ncmap,Nisch,Slc2a8,Socs4,Thg1l,Usp22,Zc3hav1,Zfp446	AF067061,Rbm8a
CUACAGU	mmu-miR-139-5p	2387	23	29	0.012	0.579	1	Atg13,Bcat1,Cldn6,Def8,Dgke,Ears2,Fubp3,Gins1,Gle1,Gprc5c,Lpar6,Mcfd2,Meaf6,Mrrf,Ncmap,Nme6,Paics,Parp1,Ppp1r16b,Sgms2,Slc2a8,Usp22,Zfp446
ACUAGAU	mmu-miR-28a-3p	1188	9	12	0.07	0.581	1	Bcat1,Chp1,Ctc1,Def8,Fubp3,Scarb1,Sgms2,Socs4,Zc3hav1
UCUCUUU	mmu-miR-692	2696	23	37	0.003	0.581	1	Atg13,Bcat1,Cmtm6,Cstf3,Def8,Dgke,Ercc3,Exd2,Gle1,Idh3a,Limch1,Mcfd2,Ncmap,Nme6,Paics,Relb,Scarb1,Sgms2,Socs4,Usp22,Usp39,Zc3hav1,Zfp446
GCCGCCC	mmu-miR-1900	319	3	3	0.402	0.582	1	Cmtm6,Gins1,Ppp1r16b
GAAAGGC	mmu-miR-3544-5p	2220	20	26	0.014	0.582	1	Atg13,Bcat1,Cmtm6,Ctc1,Def8,Dpf2,Ears2,Exd2,Fubp3,Gle1,Lpar6,Meaf6,Mrrf,Pdia4,Relb,Sgms2,Socs4,Usp22,Usp39,Zfp446
GUCAGUU	mmu-miR-223-3p	1668	14	18	0.034	0.582	1	Bcat1,Def8,Dpf2,Fubp3,Gle1,Idh3a,Lpar6,Mrrf,Nme6,Parp1,Pdia4,Rcn2,Sgms2,Zfp446
UCAAGUA	mmu-miR-26a-5p;mmu-miR-26b-5p	2142	18	25	0.015	0.583	1	Arglu1,Bcat1,Cct4,Chp1,Cstf3,Def8,Dgke,Ercc3,Gle1,Jam2,Lpar6,Nme6,Rcn2,Slc2a8,Socs4,Usp22,Usp39,Zfp446	Ubb,Zfp560
GGUUCUC	mmu-miR-7010-3p;mmu-miR-7041-3p	1768	18	19	0.03	0.583	1	Atg13,Cmtm6,Ctc1,Def8,Dgke,Ears2,Ercc3,Gle1,Gprc5c,Jam2,Limch1,Meaf6,Mrrf,Nme6,Paics,Ppp1r16b,Tbc1d8,Usp22	Rbm8a
UGCAUGG	mmu-miR-669h-5p	1521	14	16	0.041	0.583	1	Bcat1,Cct4,Chp1,Cmtm6,Def8,Exd2,Gprc5c,Jam2,Mrrf,Ncmap,Nisch,Pdia4,Socs4,Zfp446
UGGCACU	mmu-miR-183-5p.2	1607	12	17	0.037	0.584	1	Arglu1,Atg13,Bcat1,Chp1,Gprc5c,Jam2,Mcfd2,Meaf6,Nisch,Scarb1,Tbc1d8,Thg1l
AGGGAAG	mmu-miR-6976-5p;mmu-miR-7665-5p	2456	21	31	0.006	0.584	1	Arglu1,Atg13,Bcat1,Chp1,Cldn6,Cmtm6,Def8,Dgke,Dpf2,Ercc3,Exd2,Gins1,Idh3a,Meaf6,Mrrf,Mta2,Ncmap,Nme6,Pdia4,Scarb1,Usp39	Ip6k2,Srsf2,Zfp352
GGUUUAC	mmu-miR-299a-5p	1470	13	15	0.045	0.585	1	Atg13,Bcat1,Cmtm6,Def8,Ercc3,Exd2,Fubp3,Idh3a,Meaf6,Sgms2,Socs4,Usp39,Zc3hav1	Ubb
CGAAUCC	mmu-miR-5100	217	2	2	0.605	0.585	1	Cmtm6,Meaf6
CUCAGAG	mmu-miR-7090-5p	2672	24	35	0.001	0.586	1	Cct4,Cmtm6,Cstf3,Ctc1,Def8,Dgke,Dpf2,Ears2,Ercc3,Exd2,Limch1,Lpar6,Meaf6,Mrrf,Ncmap,Nme6,Pdia4,Ppp1r16b,Sgms2,Slc2a8,Socs4,Usp22,Usp39,Zfp446	Rbm8a
ACUUAAU	mmu-miR-3066-3p	1753	15	21	0.021	0.587	1	Arglu1,Bcat1,Cct4,Cmtm6,Dgke,Dpf2,Ears2,Ercc3,Jam2,Nme6,Pdia4,Rcn2,Sgms2,Usp22,Zc3hav1	Ubb
CCGGGAG	mmu-miR-7034-5p;mmu-miR-7071-5p	443	4	4	0.28	0.589	1	Chp1,Dgke,Limch1,Slc2a8
CUGUACA	mmu-let-7g-3p	1986	16	22	0.017	0.589	1	Arglu1,Cct4,Dgke,Ears2,Ercc3,Fubp3,Jam2,Limch1,Lpar6,Mrrf,Ncmap,Nme6,Ppp1r16b,Slc2a8,Socs4,Usp22	Rbm8a,Srsf2
CUGGCAA	mmu-miR-7022-5p	1887	14	21	0.019	0.589	1	Arglu1,Atg13,Bcat1,Cct4,Dgke,Dpf2,Exd2,Mrrf,Nisch,Pdia4,Ppp1r16b,Sgms2,Slc2a8,Usp22	Ubb
AUGUGUU	mmu-miR-1198-5p	2036	19	26	0.008	0.59	1	Bcat1,Cmtm6,Def8,Ercc3,Gle1,Gprc5c,Jam2,Lpar6,Meaf6,Mrrf,Ncmap,Nme6,Pdia4,Ppp1r16b,Relb,Socs4,Tbc1d8,Usp39,Zfp446
GGUGGUC	mmu-miR-323-5p	1661	13	18	0.027	0.59	1	Atg13,Bcat1,Cct4,Def8,Dgke,Ears2,Gins1,Lpar6,Mrrf,Nme6,Ppp1r16b,Zc3hav1,Zfp446	Rbm8a
CUCAAAC	mmu-miR-290a-5p;mmu-miR-292a-5p;mmu-miR-293-5p	2750	21	37	-0.004	0.591	1	Atg13,Bcat1,Cct4,Chp1,Cldn6,Def8,Ears2,Gins1,Limch1,Lpar6,Mta2,Nisch,Nme6,Pdia4,Ppp1r16b,Sgms2,Slc2a8,Socs4,Thg1l,Zc3hav1,Zfp446	Srsf2,Zfp560
CAAAGGU	mmu-miR-6994-5p	2197	18	26	0.007	0.592	1	Atg13,Bcat1,Cct4,Cldn6,Cmtm6,Cstf3,Ctc1,Def8,Ercc3,Exd2,Fubp3,Gprc5c,Mrrf,Sgms2,Socs4,Tbc1d8,Usp22,Zfp446	Gm20765,Gm21304,Gm21312,Gm4340,Gm6763,Gm8764,Rbm8a
GCUUUGC	mmu-miR-1251-3p	1889	17	22	0.013	0.593	1	Atg13,Chp1,Cmtm6,Dgke,Dpf2,Ercc3,Exd2,Gins1,Limch1,Lpar6,Mrrf,Ncmap,Slc2a8,Socs4,Tbc1d8,Thg1l,Zfp446	Ubb
GAACUGG	mmu-miR-6372	1933	17	22	0.013	0.594	1	Arglu1,Bcat1,Chp1,Def8,Exd2,Gprc5c,Mrrf,Ncmap,Nme6,Parp1,Relb,Slc2a8,Socs4,Thg1l,Usp22,Zc3hav1,Zfp446
GUUCUUC	mmu-miR-22-5p	2131	21	25	0.007	0.594	1	Atg13,Ctc1,Def8,Dgke,Ears2,Limch1,Mrrf,Nisch,Nme6,Paics,Pdia4,Ppp1r16b,Sgms2,Slc2a8,Socs4,Tead4,Thg1l,Usp22,Usp39,Zc3hav1,Zfp446	Zfp560
AGGGAUU	mmu-miR-541-5p	1285	12	13	0.047	0.596	1	Arglu1,Cmtm6,Def8,Gins1,Gprc5c,Parp1,Pdia4,Ppp1r16b,Sgms2,Zc3hav1,Zfp446,Zwilch
AAUAGCC	mmu-miR-3472	1125	11	11	0.063	0.596	1	Arglu1,Cct4,Chp1,Dgke,Gprc5c,Relb,Slc2a8,Thg1l,Usp22,Vps16,Zfp446	AF067063,Srsf2,Ubb
UCAACAG	mmu-miR-421-3p	2226	16	27	0.002	0.597	1	Arglu1,Atg13,Cct4,Def8,Dgke,Dpf2,Ears2,Ercc3,Gprc5c,Mcfd2,Meaf6,Ncmap,Nme6,Parp1,Relb,Thg1l	Rbm8a,Zfp560
AAGGCAA	mmu-miR-7092-5p	2462	21	30	-0.002	0.597	1	Atg13,Bcat1,Chp1,Cmtm6,Cstf3,Def8,Dgke,Fubp3,Gprc5c,Jam2,Limch1,Lpar6,Meaf6,Parp1,Pdia4,Ppp1r16b,Sgms2,Slc2a8,Socs4,Usp39,Zfp446	Srsf2
AGGAAAG	mmu-miR-1958	3036	26	43	-0.011	0.598	1	Atg13,Bcat1,Chp1,Cmtm6,Ctc1,Dgke,Dpf2,Ears2,Ercc3,Exd2,Fubp3,Gprc5c,Limch1,Mcfd2,Meaf6,Mrrf,Mta2,Nme6,Paics,Pdia4,Rcn2,Sgms2,Slc2a8,Socs4,Usp22,Usp39	Polr2j,Zfp352
GAGCCUG	mmu-miR-6918-3p	1865	17	21	0.011	0.599	1	Atg13,Bcat1,Def8,Ears2,Ercc3,Gprc5c,Jam2,Mta2,Nme6,Ppp1r16b,Scarb1,Sgms2,Socs4,Tbc1d8,Tead4,Thg1l,Usp22	Rbm8a,Usp17lb,Zfp560
GUAAACA	mmu-miR-30a-5p;mmu-miR-30b-5p;mmu-miR-30c-5p;mmu-miR-30d-5p;mmu-miR-30e-5p;mmu-miR-384-5p	2109	18	24	0.005	0.599	1	Arglu1,Atg13,Bcat1,Cct4,Chp1,Cmtm6,Ctc1,Dgke,Fubp3,Gle1,Limch1,Lpar6,Meaf6,Mrrf,Sgms2,Slc2a8,Tbc1d8,Zfp446	AF067061,BC147527,Gm20767,Srsf2,Tcstv1,Zfp560
GCGAGCG	mmu-miR-8101	220	2	2	0.567	0.599	1	Atg13,Meaf6
UUGUGUC	mmu-miR-592-5p	1931	8	23	0.006	0.599	1	Ears2,Gins1,Jam2,Mrrf,Nisch,Sgms2,Usp39,Zwilch	AF067061,BC147527,Magoh,Tcstv1,Tcstv3,Zfp352,Zfp560
GGAGGGA	mmu-miR-1249-5p	2290	19	30	-0.004	0.6	1	Atg13,Chp1,Cmtm6,Def8,Dgke,Ears2,Ercc3,Fubp3,Gle1,Jam2,Meaf6,Mrrf,Mta2,Ncmap,Nme6,Pdia4,Socs4,Thg1l,Zfp446	Zfp560
GUGGUGA	mmu-miR-7677-5p	1815	16	20	0.012	0.6	1	Bcat1,Cct4,Chp1,Cmtm6,Dgke,Ears2,Exd2,Gins1,Lpar6,Mrrf,Parp1,Ppp1r16b,Relb,Sgms2,Slc2a8,Usp22
ACAGUAC	mmu-miR-101a-3p.1	2020	19	23	0.005	0.601	1	Bcat1,Cct4,Cmtm6,Def8,Dgke,Ercc3,Exd2,Fubp3,Gins1,Gle1,Jam2,Limch1,Meaf6,Parp1,Pdia4,Ppp1r16b,Sgms2,Socs4,Usp22	Zfp560
AGCAGCG	mmu-miR-503-5p	1302	11	13	0.04	0.602	1	Atg13,Bcat1,Def8,Gins1,Jam2,Meaf6,Mrrf,Nisch,Pdia4,Usp22,Zfp446
UCUAGCC	mmu-miR-344f-3p	1301	11	13	0.04	0.602	1	Arglu1,Atg13,Cct4,Dgke,Dpf2,Ears2,Ercc3,Mrrf,Ncmap,Ppp1r16b,Socs4
ACAGUGG	mmu-miR-216a-3p	2478	20	29	-0.004	0.603	1	Cmtm6,Ctc1,Def8,Dgke,Ears2,Ercc3,Gins1,Gle1,Lpar6,Mcfd2,Meaf6,Ncmap,Nme6,Parp1,Ppp1r16b,Relb,Scarb1,Sgms2,Slc2a8,Thg1l
CUCAAAU	mmu-miR-295-5p	2709	21	36	-0.01	0.603	1	Bcat1,Chp1,Cldn6,Def8,Ears2,Exd2,Gins1,Limch1,Lpar6,Mta2,Nisch,Nme6,Pdia4,Ppp1r16b,Sgms2,Slc2a8,Socs4,Thg1l,Usp22,Zc3hav1,Zfp446	Srsf2,Zfp560
GAUCAGG	mmu-miR-465d-3p	1247	9	12	0.045	0.604	1	Cmtm6,Dgke,Gins1,Limch1,Lpar6,Meaf6,Parp1,Thg1l,Zfp446	Srsf2,Zfp352
AGGACCU	mmu-miR-6962-5p	1514	12	16	0.022	0.605	1	Bcat1,Chp1,Cmtm6,Ears2,Ercc3,Limch1,Meaf6,Ncmap,Pdia4,Scarb1,Slc2a8,Thg1l	Rbm8a,Zfp560
GGGACGG	mmu-miR-92b-5p	443	4	4	0.249	0.605	1	Cct4,Cmtm6,Ercc3,Meaf6
CUGGUCC	mmu-miR-1934-5p	1621	13	17	0.017	0.605	1	Atg13,Cmtm6,Ctc1,Def8,Dgke,Ercc3,Gins1,Gprc5c,Ncmap,Nisch,Ppp1r16b,Scarb1,Zfp446
CGUACCG	mmu-miR-126a-3p.1	106	1	1	1.1	0.605	1	Gins1	Rbm8a
CGAUCCC	mmu-miR-6364	226	2	2	0.549	0.606	1	Cmtm6,Parp1
AUGUGUA	mmu-miR-511-3p	2001	19	25	-0.002	0.607	1	Atg13,Def8,Dgke,Ercc3,Gle1,Lpar6,Meaf6,Mrrf,Ncmap,Nme6,Pdia4,Ppp1r16b,Relb,Socs4,Tbc1d8,Thg1l,Usp39,Zc3hav1,Zfp446
CUUUCCC	mmu-miR-7211-5p	2448	24	30	-0.008	0.607	1	Arglu1,Bcat1,Cmtm6,Def8,Dgke,Dpf2,Ears2,Ercc3,Exd2,Gins1,Gprc5c,Idh3a,Mcfd2,Meaf6,Mrrf,Nisch,Parp1,Ppp1r16b,Sgms2,Slc2a8,Socs4,Thg1l,Zc3hav1,Zwilch	Srsf2
UAUUGCU	mmu-miR-137-3p	1473	11	15	0.023	0.608	1	Atg13,Def8,Limch1,Nme6,Ppp1r16b,Scarb1,Sgms2,Socs4,Thg1l,Usp39,Zc3hav1
AAUGUUU	mmu-miR-33-3p	2417	23	31	-0.01	0.608	1	Cct4,Cmtm6,Cstf3,Def8,Dgke,Dlgap5,Dpf2,Fubp3,Gins1,Gprc5c,Idh3a,Jam2,Lpar6,Ncmap,Ppp1r16b,Rcn2,Relb,Sgms2,Slc2a8,Socs4,Thg1l,Zc3hav1,Zwilch	Zfp560
CUAGUAG	mmu-miR-325-5p	957	9	9	0.072	0.609	1	Arglu1,Cmtm6,Gle1,Jam2,Lpar6,Ncmap,Sgms2,Thg1l,Zc3hav1
GGCACAG	mmu-miR-9769-5p	2441	26	30	-0.01	0.609	1	Arglu1,Bcat1,Cct4,Chp1,Cmtm6,Cstf3,Def8,Ercc3,Gle1,Gprc5c,Jam2,Lpar6,Meaf6,Mrrf,Parp1,Pdia4,Ppp1r16b,Rcn2,Relb,Scarb1,Sgms2,Slc2a8,Socs4,Thg1l,Usp22,Zfp446	Rbm8a,Srsf2
UCCCCUU	mmu-miR-6949-3p	1777	15	20	0.005	0.609	1	Cct4,Chp1,Def8,Ears2,Ercc3,Exd2,Gins1,Idh3a,Lpar6,Mta2,Nisch,Nme6,Slc2a8,Socs4,Usp39	Rbm8a
AUAUCAG	mmu-miR-3074-1-3p	1356	9	14	0.027	0.609	1	Bcat1,Dgke,Ercc3,Exd2,Gle1,Lpar6,Nme6,Slc2a8,Socs4
CCAUCUG	mmu-miR-8092	2161	21	25	-0.005	0.61	1	Atg13,Bcat1,Cct4,Cmtm6,Def8,Dgke,Ears2,Fubp3,Jam2,Limch1,Lpar6,Meaf6,Nisch,Nme6,Ppp1r16b,Relb,Sgms2,Slc2a8,Usp22,Usp39,Zfp446
AUACGGA	mmu-miR-7040-5p	232	2	2	0.537	0.611	1	Gins1,Nisch
UGGCUCU	mmu-miR-1291	1974	16	22	-0.001	0.611	1	Atg13,Chp1,Cmtm6,Ctc1,Def8,Dgke,Ears2,Ercc3,Exd2,Idh3a,Mcfd2,Nme6,Pdia4,Tead4,Usp22,Zfp446
AUACAUA	mmu-miR-297a-3p;mmu-miR-297b-3p;mmu-miR-297c-3p;mmu-miR-466a-3p;mmu-miR-466d-3p;mmu-miR-466e-3p;mmu-miR-467g;mmu-miR-669d-3p	2659	17	38	-0.016	0.612	1	Chp1,Ctc1,Def8,Dgke,Dpf2,Ears2,Ercc3,Exd2,Fubp3,Jam2,Lpar6,Meaf6,Mrrf,Rcn2,Relb,Sgms2,Zfp446	Srsf2,Zfp560
GGGGCCG	mmu-miR-128-1-5p;mmu-miR-128-2-5p	1037	9	10	0.055	0.612	1	Atg13,Cldn6,Ctc1,Gins1,Idh3a,Limch1,Meaf6,Ncmap,Nisch	Ip6k2
UCCUGUC	mmu-miR-3058-3p;mmu-miR-7681-5p	2288	21	27	-0.009	0.613	1	Arglu1,Bcat1,Cmtm6,Def8,Dgke,Ears2,Ercc3,Gins1,Limch1,Ncmap,Nme6,Parp1,Pdia4,Ppp1r16b,Sgms2,Socs4,Thg1l,Usp22,Usp39,Zc3hav1,Zfp446	AF067061
GGAAUUU	mmu-miR-7216-3p	1800	15	20	0.001	0.613	1	Arglu1,Atg13,Bcat1,Cmtm6,Def8,Dpf2,Ears2,Ercc3,Fubp3,Gins1,Jam2,Nme6,Ppp1r16b,Sgms2,Socs4	Ubb
GUGGACA	mmu-miR-3093-3p	1550	12	16	0.013	0.613	1	Bcat1,Cmtm6,Def8,Dgke,Dpf2,Exd2,Meaf6,Mrrf,Ncmap,Sgms2,Usp22,Zc3hav1
GGGGUCC	mmu-miR-615-5p	1111	10	11	0.043	0.614	1	Atg13,Bcat1,Ctc1,Ears2,Exd2,Gle1,Nme6,Paics,Relb,Thg1l
AAAGUGC	mmu-miR-106a-5p;mmu-miR-106b-5p;mmu-miR-17-5p;mmu-miR-20a-5p;mmu-miR-20b-5p;mmu-miR-6383;mmu-miR-93-5p	2061	16	23	-0.005	0.614	1	Bcat1,Def8,Dgke,Exd2,Jam2,Lpar6,Mcfd2,Pdia4,Ppp1r16b,Sgms2,Slc2a8,Socs4,Tbc1d8,Thg1l,Zc3hav1,Zfp446	Zfp560
AUCCUUG	mmu-miR-362-5p;mmu-miR-500-5p	1403	12	14	0.021	0.615	1	Chp1,Cmtm6,Dgke,Ercc3,Gle1,Idh3a,Jam2,Meaf6,Ncmap,Sgms2,Slc2a8,Zc3hav1
UAGGAGU	mmu-miR-7021-5p	1390	13	14	0.02	0.616	1	Bcat1,Def8,Dgke,Ercc3,Gins1,Limch1,Mrrf,Ncmap,Parp1,Ppp1r16b,Scarb1,Slc2a8,Zfp446	Zfp560
ACAUUAC	mmu-miR-323-3p	1830	15	21	-0.003	0.616	1	Arglu1,Bcat1,Ears2,Exd2,Fubp3,Idh3a,Jam2,Limch1,Meaf6,Parp1,Ppp1r16b,Rcn2,Socs4,Zc3hav1,Zfp446
CUUUAAC	mmu-miR-302b-5p;mmu-miR-302c-5p;mmu-miR-302d-5p	2597	24	33	-0.017	0.616	1	Arglu1,Bcat1,Cmtm6,Cstf3,Ctc1,Def8,Dgke,Dpf2,Ears2,Fubp3,Limch1,Ncmap,Nisch,Nme6,Paics,Parp1,Pdia4,Ppp1r16b,Sgms2,Slc2a8,Socs4,Thg1l,Usp39,Zfp446	Rbm8a,Ubb,Zfp560
GUCAAGA	mmu-miR-351-3p	1605	10	16	0.009	0.618	1	Atg13,Cmtm6,Def8,Dpf2,Ears2,Idh3a,Pdia4,Sgms2,Socs4,Usp22	Ubb
GGAGCCA	mmu-miR-505-5p;mmu-miR-7662-3p	1793	13	20	-0.003	0.618	1	Arglu1,Bcat1,Cmtm6,Def8,Dpf2,Ears2,Lpar6,Pdia4,Ppp1r16b,Slc2a8,Thg1l,Usp22,Zfp446
CAGCUGG	mmu-miR-763	2477	23	30	-0.016	0.618	1	Atg13,Bcat1,Cldn6,Cmtm6,Def8,Dgke,Ears2,Ercc3,Gle1,Idh3a,Jam2,Meaf6,Mrrf,Ncmap,Nisch,Nme6,Pdia4,Ppp1r16b,Relb,Slc2a8,Socs4,Usp22,Zfp446	Rbm8a,Zfp352
ACUGCCC	mmu-miR-18b-3p;mmu-miR-6920-3p	1535	14	16	0.008	0.619	1	Def8,Dgke,Exd2,Fubp3,Limch1,Mrrf,Nme6,Paics,Parp1,Ppp1r16b,Slc2a8,Socs4,Thg1l,Zwilch	Ubb
CUCUACU	mmu-miR-6913-3p	1518	10	16	0.007	0.62	1	Bcat1,Cct4,Dgke,Ears2,Ercc3,Exd2,Gle1,Meaf6,Parp1,Socs4
GGGAGGC	mmu-miR-6979-5p	2407	23	31	-0.018	0.621	1	Atg13,Bcat1,Chp1,Cmtm6,Def8,Dgke,Ercc3,Exd2,Fubp3,Gins1,Idh3a,Lpar6,Mcfd2,Meaf6,Mrrf,Ppp1r16b,Relb,Socs4,Thg1l,Usp22,Usp39,Zc3hav1,Zfp446	Rbm8a,Zfp560
CACUCUG	mmu-miR-3470b	2307	19	27	-0.015	0.621	1	Cct4,Cmtm6,Def8,Dgke,Dlgap5,Ears2,Ercc3,Exd2,Gins1,Gle1,Lpar6,Meaf6,Nisch,Pdia4,Ppp1r16b,Slc2a8,Socs4,Usp22,Zwilch	Rbm8a,Srsf2
CUCACCU	mmu-miR-7056-3p	1696	12	18	-0.001	0.622	1	Cct4,Chp1,Cmtm6,Def8,Ears2,Ercc3,Meaf6,Mrrf,Pdia4,Relb,Slc2a8,Tbc1d8	Rbm8a,Srsf2
UGGGGUC	mmu-miR-7009-5p	1460	13	15	0.01	0.622	1	Atg13,Bcat1,Cmtm6,Ctc1,Ears2,Exd2,Gle1,Limch1,Mrrf,Paics,Ppp1r16b,Thg1l,Zfp446
CACUUUG	mmu-miR-3470a	2297	23	27	-0.016	0.622	1	Atg13,Bcat1,Cct4,Cmtm6,Dgke,Dlgap5,Dpf2,Ears2,Ercc3,Fubp3,Gprc5c,Jam2,Limch1,Lpar6,Meaf6,Paics,Ppp1r16b,Slc2a8,Socs4,Tbc1d8,Zc3hav1,Zfp446,Zwilch	Zfp560
GGCGAAC	mmu-miR-541-3p	231	2	2	0.5	0.624	1	Mcfd2,Usp22	Ubb
CCUGGCC	mmu-miR-3113-3p	2027	16	24	-0.015	0.625	1	Atg13,Cct4,Def8,Dgke,Dlgap5,Dpf2,Exd2,Fubp3,Mrrf,Pdia4,Ppp1r16b,Scarb1,Usp22,Usp39,Vps16,Zfp446
AGUGGUU	mmu-miR-140-5p;mmu-miR-876-3p	1494	14	15	0.007	0.625	1	Bcat1,Cct4,Cmtm6,Dgke,Ercc3,Gle1,Jam2,Lpar6,Ncmap,Nme6,Paics,Scarb1,Socs4,Usp22
GGGACGA	mmu-miR-1963	353	3	3	0.309	0.625	1	Ercc3,Meaf6,Sgms2
CAGUACU	mmu-miR-101c	1576	12	16	0.002	0.625	1	Cct4,Chp1,Cmtm6,Dgke,Ears2,Ercc3,Exd2,Gins1,Ncmap,Slc2a8,Socs4,Tbc1d8
GGCUACU	mmu-miR-138-1-3p	1324	10	13	0.015	0.627	1	Arglu1,Bcat1,Cct4,Dgke,Ears2,Ercc3,Jam2,Limch1,Mrrf,Socs4
CGUGGGA	mmu-miR-7089-5p	469	4	4	0.208	0.627	1	Ctc1,Idh3a,Limch1,Nisch
UAGAGGA	mmu-miR-877-5p	1488	14	15	0.004	0.627	1	Atg13,Bcat1,Cmtm6,Cstf3,Ears2,Fubp3,Gins1,Jam2,Mrrf,Nme6,Relb,Slc2a8,Socs4,Zfp446
AUGUAGU	mmu-miR-380-3p	1581	12	17	-0.003	0.628	1	Atg13,Bcat1,Cct4,Def8,Exd2,Idh3a,Jam2,Lpar6,Mrrf,Ppp1r16b,Relb,Zfp446	Rbm8a
AGGGGGG	mmu-miR-6909-5p	1134	10	11	0.028	0.628	1	Cct4,Cmtm6,Def8,Dgke,Dpf2,Ercc3,Nme6,Ppp1r16b,Thg1l,Usp39	Ip6k2,Srsf2,Zfp560
CUGCAGU	mmu-miR-106a-3p;mmu-miR-17-3p;mmu-miR-20b-3p	2551	22	31	-0.024	0.63	1	Atg13,Bcat1,Cct4,Cmtm6,Def8,Dgke,Dpf2,Ears2,Ercc3,Exd2,Gins1,Gle1,Gprc5c,Idh3a,Lpar6,Nme6,Pdia4,Ppp1r16b,Relb,Usp22,Vps16,Zfp446
UGCCCUG	mmu-miR-874-3p	1680	14	18	-0.008	0.63	1	Bcat1,Cct4,Chp1,Def8,Dgke,Ears2,Fubp3,Gins1,Gprc5c,Jam2,Ppp1r16b,Zc3hav1,Zfp446,Zwilch
CGAGGAG	mmu-miR-151-5p	478	4	4	0.199	0.632	1	Bcat1,Ears2,Fubp3,Sgms2	Ubb
ACUUGAG	mmu-miR-547-5p	1629	16	17	-0.007	0.632	1	Arglu1,Atg13,Bcat1,Def8,Ercc3,Gins1,Gle1,Gprc5c,Jam2,Mcfd2,Mrrf,Nisch,Pdia4,Sgms2,Slc2a8,Thg1l
UAGUUGU	mmu-miR-669c-5p	1046	9	10	0.029	0.634	1	Atg13,Bcat1,Def8,Ercc3,Lpar6,Mcfd2,Pdia4,Ppp1r16b,Socs4	Rbm8a
CUGGGUC	mmu-miR-7213-5p	1888	14	21	-0.018	0.635	1	Atg13,Bcat1,Chp1,Cmtm6,Dpf2,Ears2,Fubp3,Gins1,Limch1,Mcfd2,Meaf6,Nme6,Slc2a8,Thg1l	B020031M17Rik
GAGAUGA	mmu-miR-143-3p	1992	17	22	-0.02	0.635	1	Bcat1,Cct4,Cmtm6,Ctc1,Ears2,Jam2,Ncmap,Parp1,Ppp1r16b,Relb,Sgms2,Slc2a8,Socs4,Tead4,Thg1l,Usp22,Usp39
GCUGAGA	mmu-miR-883a-5p	2498	25	31	-0.028	0.635	1	Atg13,Bcat1,Cct4,Cmtm6,Ctc1,Def8,Dgke,Ears2,Exd2,Fubp3,Jam2,Lpar6,Mcfd2,Mrrf,Nisch,Nme6,Parp1,Pdia4,Ppp1r16b,Scarb1,Socs4,Thg1l,Usp39,Zfp446,Zwilch	Polr2j
GGUCUGU	mmu-miR-5106;mmu-miR-6897-3p	1549	13	16	-0.007	0.636	1	Atg13,Bcat1,Def8,Dgke,Ears2,Gle1,Mrrf,Nme6,Ppp1r16b,Scarb1,Socs4,Usp22,Usp39	Ubb
AGUGCCC	mmu-miR-290b-3p	1134	9	11	0.018	0.636	1	Bcat1,Exd2,Gle1,Pdia4,Ppp1r16b,Relb,Usp22,Usp39,Zc3hav1	Rbm8a
GCAUCCC	mmu-miR-324-5p	1239	11	12	0.01	0.637	1	Arglu1,Atg13,Cmtm6,Gprc5c,Idh3a,Meaf6,Mrrf,Ppp1r16b,Sgms2,Thg1l,Zwilch
CGUCCUC	mmu-miR-7036a-3p	361	3	3	0.278	0.639	1	Ctc1,Pdia4,Scarb1
GCUUCUU	mmu-miR-103-1-5p;mmu-miR-103-2-5p;mmu-miR-107-5p	2327	19	27	-0.029	0.64	1	Atg13,Bcat1,Cct4,Chp1,Def8,Dpf2,Exd2,Gprc5c,Jam2,Mcfd2,Meaf6,Mrrf,Ncmap,Nisch,Nme6,Sgms2,Slc2a8,Socs4,Thg1l	Ubb
GAGGUGU	mmu-miR-7674-5p	1594	12	16	-0.013	0.641	1	Atg13,Def8,Dgke,Gins1,Gle1,Gprc5c,Meaf6,Ncmap,Pdia4,Slc2a8,Tbc1d8,Zfp446
AGCAAAC	mmu-miR-6417	2274	22	28	-0.031	0.642	1	Atg13,Cct4,Chp1,Cmtm6,Cstf3,Def8,Dgke,Ercc3,Exd2,Gins1,Gprc5c,Idh3a,Limch1,Lpar6,Meaf6,Ncmap,Nisch,Paics,Rcn2,Sgms2,Socs4,Zc3hav1
AGUUAUA	mmu-miR-6374	1445	12	15	-0.011	0.643	1	Atg13,Bcat1,Def8,Ercc3,Exd2,Fubp3,Limch1,Meaf6,Pdia4,Rcn2,Socs4,Usp39
CUCGACU	mmu-miR-434-5p	247	2	2	0.448	0.644	1	Dgke,Thg1l
AACUCUA	mmu-miR-7118-3p	1701	12	18	-0.021	0.644	1	Bcat1,Cct4,Cmtm6,Def8,Exd2,Gle1,Limch1,Lpar6,Meaf6,Pdia4,Relb,Socs4
CAAGAGA	mmu-miR-7646-5p	2256	21	26	-0.032	0.645	1	Atg13,Bcat1,Cct4,Cmtm6,Def8,Dgke,Dpf2,Ears2,Ercc3,Exd2,Gle1,Jam2,Limch1,Meaf6,Ncmap,Paics,Pdia4,Ppp1r16b,Sgms2,Slc2a8,Usp39	Rbm8a,Zfp560
CUGAUUU	mmu-miR-29a-5p	1936	18	21	-0.027	0.645	1	Atg13,Cct4,Ears2,Ercc3,Exd2,Fubp3,Idh3a,Jam2,Lpar6,Mcfd2,Ncmap,Nisch,Paics,Parp1,Ppp1r16b,Slc2a8,Socs4,Usp22	Zfp352
CUCCUCC	mmu-miR-6919-3p	2154	22	26	-0.034	0.647	1	Atg13,Chp1,Cmtm6,Def8,Dgke,Dpf2,Ears2,Gins1,Gle1,Gprc5c,Jam2,Meaf6,Mrrf,Mta2,Ncmap,Nisch,Nme6,Paics,Ppp1r16b,Relb,Thg1l,Zwilch
CUUCUCC	mmu-miR-207	2209	22	26	-0.036	0.651	1	Bcat1,Chp1,Cmtm6,Dgke,Dpf2,Ears2,Ercc3,Exd2,Fubp3,Gprc5c,Idh3a,Lpar6,Nisch,Parp1,Pdia4,Ppp1r16b,Sgms2,Socs4,Tead4,Thg1l,Zfp446,Zwilch
CUGAUCU	mmu-miR-6904-3p	1424	12	14	-0.015	0.651	1	Arglu1,Atg13,Ctc1,Def8,Ears2,Gins1,Limch1,Lpar6,Mcfd2,Parp1,Pdia4,Slc2a8	Zfp560
GGCGACC	mmu-miR-7228-5p	243	2	2	0.425	0.652	1	Ctc1,Ercc3
CUUCCAC	mmu-miR-7686-5p	2467	21	30	-0.04	0.653	1	Bcat1,Chp1,Cmtm6,Ctc1,Def8,Dgke,Ears2,Ercc3,Gle1,Jam2,Limch1,Lpar6,Meaf6,Mrrf,Ppp1r16b,Relb,Scarb1,Sgms2,Slc2a8,Zc3hav1,Zfp446	Rbm8a,Srsf2
AGAUUCG	mmu-miR-10b-3p	774	7	7	0.046	0.654	1	Ctc1,Dgke,Exd2,Parp1,Pdia4,Usp22,Vps16
GAUGUCC	mmu-miR-219b-5p	1261	10	12	-0.009	0.654	1	Bcat1,Def8,Ears2,Gprc5c,Jam2,Meaf6,Ncmap,Relb,Slc2a8,Zwilch	Gm20767
GUAGAUC	mmu-miR-5123	1065	8	10	0.005	0.654	1	Atg13,Bcat1,Dgke,Dpf2,Lpar6,Relb,Sgms2,Zc3hav1
GGGUUGG	mmu-miR-7066-5p	1348	9	13	-0.015	0.655	1	Atg13,Def8,Ears2,Ercc3,Jam2,Meaf6,Pdia4,Slc2a8,Tbc1d8
GUCAGGC	mmu-miR-344-5p;mmu-miR-344b-5p;mmu-miR-344c-5p;mmu-miR-344d-1-5p;mmu-miR-344d-3-5p;mmu-miR-344g-5p	1658	15	17	-0.029	0.655	1	Arglu1,Atg13,Chp1,Def8,Gins1,Meaf6,Mrrf,Ncmap,Nisch,Nme6,Pdia4,Sgms2,Socs4,Usp22,Zwilch	Srsf2
AAUUGAU	mmu-miR-6390	1111	9	11	-0.004	0.655	1	Chp1,Ctc1,Exd2,Jam2,Mrrf,Ncmap,Parp1,Slc2a8,Socs4	Rbm8a
UAUAAUA	mmu-miR-374b-5p	2000	15	24	-0.039	0.656	1	Arglu1,Def8,Dgke,Ercc3,Gins1,Jam2,Lpar6,Mrrf,Nme6,Ppp1r16b,Rcn2,Socs4,Usp22,Usp39,Zc3hav1
GACUGUG	mmu-miR-7221-3p	1709	16	18	-0.031	0.656	1	Bcat1,Cct4,Cmtm6,Dgke,Ears2,Limch1,Meaf6,Ncmap,Nme6,Parp1,Ppp1r16b,Rcn2,Sgms2,Slc2a8,Socs4,Zc3hav1	Zfp560
ACCAGUA	mmu-miR-470-3p	1334	11	13	-0.019	0.658	1	Cmtm6,Def8,Ercc3,Exd2,Gins1,Jam2,Nme6,Pdia4,Sgms2,Socs4,Tbc1d8
GGGAAAG	mmu-miR-1953	2623	18	33	-0.045	0.658	1	Arglu1,Atg13,Bcat1,Chp1,Cmtm6,Ctc1,Def8,Ears2,Exd2,Gins1,Gprc5c,Idh3a,Limch1,Meaf6,Mrrf,Relb,Socs4,Usp22	Polr2j,Ubb,Zfp560
CGGGUUU	mmu-miR-7027-3p	349	3	3	0.233	0.66	1	Ears2,Ercc3,Meaf6
AUGGGUC	mmu-miR-3091-5p	1096	7	10	-0.002	0.66	1	Ercc3,Jam2,Nisch,Socs4,Usp22,Usp39,Vps16
GGGGAAC	mmu-miR-3572-5p	1934	18	21	-0.04	0.66	1	Arglu1,Atg13,Chp1,Cmtm6,Ctc1,Def8,Ercc3,Jam2,Limch1,Mcfd2,Meaf6,Ncmap,Nisch,Parp1,Ppp1r16b,Sgms2,Usp22,Usp39
UUGAAGG	mmu-miR-3084-5p	1995	16	22	-0.041	0.661	1	Atg13,Bcat1,Cct4,Ctc1,Dpf2,Ears2,Exd2,Limch1,Lpar6,Ncmap,Pdia4,Ppp1r16b,Sgms2,Tead4,Usp22,Zfp446	Ubb,Zfp560
AAUCUCU	mmu-miR-216b-5p	1641	11	17	-0.034	0.661	1	Atg13,Bcat1,Cct4,Cmtm6,Fubp3,Gins1,Nisch,Nme6,Paics,Pdia4,Relb	Ubb
AUUUAGC	mmu-miR-344b-3p	1566	12	16	-0.033	0.662	1	Arglu1,Cct4,Cldn6,Cmtm6,Ercc3,Jam2,Lpar6,Mrrf,Socs4,Thg1l,Usp39,Zc3hav1
GCGAGUC	mmu-miR-712-3p	255	2	2	0.397	0.663	1	Limch1,Meaf6
UGAAUUA	mmu-miR-183-3p	1818	15	20	-0.041	0.664	1	Arglu1,Bcat1,Cct4,Def8,Dgke,Ercc3,Exd2,Fubp3,Jam2,Lpar6,Nme6,Ppp1r16b,Tbc1d8,Vps16,Zc3hav1	Zfp560
AUCCUGU	mmu-miR-7237-3p	1587	15	16	-0.034	0.664	1	Arglu1,Chp1,Cmtm6,Dgke,Dpf2,Ercc3,Gins1,Gprc5c,Meaf6,Nme6,Pdia4,Ppp1r16b,Slc2a8,Socs4,Thg1l
CCCCUGG	mmu-miR-331-3p	1720	16	18	-0.04	0.665	1	Chp1,Cmtm6,Exd2,Fubp3,Gins1,Jam2,Limch1,Mcfd2,Mrrf,Mta2,Nisch,Paics,Socs4,Thg1l,Usp22,Zfp446
UUUGGAU	mmu-miR-1897-5p	1875	14	20	-0.043	0.666	1	Bcat1,Ctc1,Def8,Dpf2,Ears2,Idh3a,Limch1,Lpar6,Nisch,Paics,Ppp1r16b,Sgms2,Socs4,Zfp446	AF067063,Gm11808
CACGCCA	mmu-miR-6970-3p	493	4	4	0.134	0.666	1	Bcat1,Chp1,Def8,Ppp1r16b	Rbm8a,Srsf2
CUGCUUC	mmu-miR-7011-3p	2519	20	31	-0.05	0.667	1	Atg13,Bcat1,Cmtm6,Def8,Dpf2,Ercc3,Exd2,Fubp3,Gprc5c,Jam2,Lpar6,Meaf6,Mrrf,Nme6,Parp1,Pdia4,Ppp1r16b,Sgms2,Slc2a8,Thg1l	Ip6k2,Polr2j,Rbm8a,Ubb
UGAGCAG	mmu-miR-7018-5p	1923	16	20	-0.044	0.667	1	Atg13,Bcat1,Cldn6,Cmtm6,Gprc5c,Mcfd2,Meaf6,Mrrf,Ncmap,Pdia4,Ppp1r16b,Socs4,Usp22,Usp39,Zc3hav1,Zfp446	Zfp560
CGGUGAU	mmu-miR-598-5p	258	2	2	0.381	0.669	1	Parp1,Slc2a8
CCCUGAG	mmu-miR-125a-5p;mmu-miR-125b-5p;mmu-miR-351-5p;mmu-miR-6367;mmu-miR-6394	2005	18	22	-0.048	0.669	1	Bcat1,Cct4,Def8,Dpf2,Ears2,Ercc3,Gins1,Gle1,Gprc5c,Mcfd2,Ncmap,Nme6,Ppp1r16b,Scarb1,Slc2a8,Socs4,Thg1l,Zfp446	Polr2j,Zfp560
GUAGUGU	mmu-miR-142a-3p.1	1168	10	11	-0.02	0.669	1	Arglu1,Atg13,Chp1,Def8,Gins1,Lpar6,Mrrf,Nme6,Paics,Pdia4
UGGGCAU	mmu-miR-6362	1508	13	15	-0.039	0.671	1	Cmtm6,Ctc1,Ears2,Exd2,Fubp3,Jam2,Nisch,Ppp1r16b,Scarb1,Socs4,Tead4,Zc3hav1,Zfp446	Zfp560
AUCCCUU	mmu-miR-188-5p;mmu-miR-7061-3p	1360	10	13	-0.033	0.671	1	Bcat1,Def8,Dgke,Dpf2,Fubp3,Limch1,Mta2,Ppp1r16b,Socs4,Thg1l	Rbm8a,Zfp560
AGAGACA	mmu-miR-7042-5p	2352	18	28	-0.054	0.673	1	Arglu1,Bcat1,Chp1,Def8,Dgke,Dpf2,Ercc3,Exd2,Gins1,Gle1,Jam2,Mrrf,Nme6,Paics,Pdia4,Sgms2,Usp22,Usp39	Rbm8a,Ubb
GAGGGAU	mmu-miR-7039-5p	1630	14	17	-0.046	0.674	1	Atg13,Bcat1,Cmtm6,Dgke,Ears2,Gle1,Gprc5c,Ppp1r16b,Scarb1,Socs4,Thg1l,Usp22,Vps16,Zfp446	Srsf2,Zfp560
CUUUAAA	mmu-miR-3094-3p	3195	28	47	-0.054	0.674	1	Arglu1,Bcat1,Cct4,Cmtm6,Cstf3,Def8,Dgke,Dpf2,Ears2,Ercc3,Fubp3,Idh3a,Lpar6,Mrrf,Ncmap,Nisch,Nme6,Paics,Pdia4,Ppp1r16b,Rcn2,Sgms2,Slc2a8,Socs4,Thg1l,Usp39,Zc3hav1,Zfp446	Rbm8a,Srsf2,Ubb,Zfp560
CAGUUUG	mmu-miR-7651-3p	2385	21	28	-0.055	0.675	1	Bcat1,Cct4,Chp1,Cmtm6,Ctc1,Ears2,Ercc3,Fubp3,Idh3a,Jam2,Limch1,Meaf6,Mrrf,Ncmap,Nme6,Ppp1r16b,Rcn2,Sgms2,Socs4,Thg1l,Zfp446	Rbm8a
CUAUGGU	mmu-miR-8098	1182	11	11	-0.029	0.677	1	Atg13,Cct4,Chp1,Cmtm6,Def8,Gins1,Jam2,Parp1,Slc2a8,Vps16,Zc3hav1
CUGGUCA	mmu-miR-133b-5p	1687	11	17	-0.049	0.677	1	Cmtm6,Def8,Dgke,Ears2,Gprc5c,Mcfd2,Nisch,Pdia4,Ppp1r16b,Scarb1,Zfp446
ACUUUCU	mmu-miR-6984-3p	2115	15	24	-0.056	0.677	1	Arglu1,Atg13,Bcat1,Cct4,Dgke,Ercc3,Lpar6,Mcfd2,Meaf6,Mrrf,Parp1,Ppp1r16b,Sgms2,Socs4,Thg1l	Zfp560
UUGGGGA	mmu-miR-450a-2-3p	1940	19	21	-0.055	0.678	1	Bcat1,Cct4,Def8,Dpf2,Gins1,Jam2,Limch1,Meaf6,Ncmap,Nisch,Parp1,Pdia4,Ppp1r16b,Scarb1,Thg1l,Usp22,Usp39,Zc3hav1,Zfp446	Ubb
AGAUGGA	mmu-miR-1969	1751	15	18	-0.052	0.679	1	Bcat1,Cmtm6,Dpf2,Exd2,Gprc5c,Meaf6,Nme6,Parp1,Ppp1r16b,Rcn2,Slc2a8,Socs4,Thg1l,Usp39,Zfp446
CGGCUUC	mmu-miR-6978-3p	508	4	4	0.11	0.679	1	Dpf2,Gins1,Gle1,Thg1l
CCUAACA	mmu-miR-3098-5p	1446	10	14	-0.045	0.68	1	Bcat1,Cct4,Cmtm6,Def8,Ercc3,Gins1,Mrrf,Nme6,Usp22,Usp39	AF067061,B020031M17Rik,BC147527,Gm20767,Gm21761
AGCUUAU	mmu-miR-21a-5p;mmu-miR-21c;mmu-miR-590-5p	1255	9	12	-0.038	0.68	1	Cct4,Gins1,Jam2,Mcfd2,Nme6,Pdia4,Sgms2,Socs4,Thg1l	Zfp560
GGGGUGC	mmu-miR-342-5p	1628	14	17	-0.052	0.68	1	Atg13,Chp1,Cldn6,Cmtm6,Def8,Fubp3,Gins1,Jam2,Meaf6,Mrrf,Ncmap,Parp1,Ppp1r16b,Usp39	Zfp560
CUGCAUC	mmu-miR-1950	1896	17	20	-0.056	0.68	1	Cmtm6,Def8,Dgke,Ears2,Ercc3,Fubp3,Gprc5c,Jam2,Lpar6,Mcfd2,Mrrf,Ncmap,Nme6,Ppp1r16b,Sgms2,Thg1l,Zc3hav1	Ip6k2
UCCUGGC	mmu-miR-3113-5p	2259	20	26	-0.06	0.681	1	Atg13,Bcat1,Cct4,Cmtm6,Def8,Dgke,Dlgap5,Dpf2,Ears2,Fubp3,Gins1,Gle1,Jam2,Lpar6,Mrrf,Ncmap,Pdia4,Ppp1r16b,Socs4,Thg1l	B020031M17Rik
CUCCAGG	mmu-miR-7033-5p	2788	20	36	-0.06	0.682	1	Atg13,Bcat1,Chp1,Cmtm6,Def8,Dgke,Dpf2,Ears2,Ercc3,Gprc5c,Lpar6,Meaf6,Nme6,Ppp1r16b,Sgms2,Slc2a8,Thg1l,Usp39,Vps16,Zfp446	Ip6k2,Rbm8a,Ubb
GGCGGGG	mmu-miR-7687-5p	598	4	5	0.057	0.682	1	Cmtm6,Meaf6,Scarb1,Sgms2	Ip6k2
CGAAACC	mmu-miR-6412	263	2	2	0.343	0.683	1	Ctc1,Nme6
AGCAUGU	mmu-miR-6411	1731	14	18	-0.056	0.683	1	Def8,Dpf2,Ears2,Exd2,Limch1,Mcfd2,Meaf6,Mrrf,Ncmap,Nme6,Ppp1r16b,Socs4,Zc3hav1,Zfp446
ACGGUGA	mmu-miR-433-5p	390	3	3	0.175	0.686	1	Def8,Slc2a8,Tbc1d8
CUGCCCU	mmu-miR-18a-3p;mmu-miR-7069-3p	2097	19	24	-0.063	0.686	1	Atg13,Bcat1,Chp1,Cldn6,Cmtm6,Dgke,Ears2,Fubp3,Gprc5c,Limch1,Lpar6,Mrrf,Nisch,Paics,Tbc1d8,Thg1l,Usp22,Zfp446,Zwilch
CAAUCAC	mmu-miR-6911-3p	1508	13	15	-0.057	0.689	1	Bcat1,Cmtm6,Ctc1,Dgke,Ears2,Ercc3,Exd2,Gprc5c,Nisch,Pdia4,Rcn2,Socs4,Thg1l
GAAUAUA	mmu-miR-669e-3p	1850	17	21	-0.065	0.69	1	Atg13,Bcat1,Cmtm6,Ctc1,Def8,Dgke,Ears2,Lpar6,Meaf6,Paics,Relb,Sgms2,Socs4,Tead4,Vps16,Zc3hav1,Zwilch
ACCUUCU	mmu-miR-6901-3p	1517	13	15	-0.06	0.692	1	Chp1,Def8,Dgke,Ears2,Meaf6,Ncmap,Nme6,Pdia4,Ppp1r16b,Sgms2,Thg1l,Zc3hav1,Zfp446	Rbm8a
AAGUGGG	mmu-miR-6949-5p	1617	12	16	-0.062	0.692	1	Atg13,Bcat1,Chp1,Dgke,Ercc3,Exd2,Jam2,Limch1,Parp1,Pdia4,Relb,Thg1l
GCCUGUC	mmu-miR-214-5p	1852	14	19	-0.065	0.692	1	Atg13,Bcat1,Cct4,Dgke,Ears2,Exd2,Mcfd2,Nisch,Nme6,Parp1,Socs4,Thg1l,Usp22,Usp39	Usp17lb,Zfp560
AGUGGUA	mmu-miR-1957a	1292	11	12	-0.052	0.692	1	Bcat1,Cct4,Def8,Dgke,Ercc3,Meaf6,Ncmap,Paics,Rcn2,Slc2a8,Usp22
AAACCAC	mmu-miR-497a-3p	2396	23	28	-0.068	0.692	1	Arglu1,Bcat1,Cct4,Cmtm6,Ctc1,Def8,Dgke,Gins1,Idh3a,Jam2,Limch1,Mcfd2,Meaf6,Mrrf,Mta2,Nme6,Parp1,Ppp1r16b,Slc2a8,Socs4,Usp22,Usp39,Zfp446	Rbm8a,Ubb,Zfp560
GUAAGUG	mmu-miR-6380	1524	12	15	-0.061	0.692	1	Arglu1,Cct4,Dgke,Gle1,Idh3a,Mrrf,Relb,Slc2a8,Thg1l,Usp22,Zc3hav1,Zwilch	BC147527,Rbm8a
GUUUCAU	mmu-miR-7675-3p	2035	17	22	-0.068	0.693	1	Bcat1,Cct4,Cmtm6,Def8,Dgke,Dpf2,Ears2,Fubp3,Gprc5c,Jam2,Lpar6,Nme6,Sgms2,Slc2a8,Socs4,Zc3hav1,Zwilch	Zfp560
AGCUGGC	mmu-miR-7085-3p	1871	16	20	-0.067	0.693	1	Cmtm6,Def8,Ears2,Ercc3,Exd2,Fubp3,Gins1,Jam2,Mrrf,Ncmap,Nisch,Nme6,Ppp1r16b,Slc2a8,Socs4,Usp22	B020031M17Rik
UUAGCUG	mmu-miR-5622-3p	1582	13	16	-0.063	0.693	1	Ctc1,Def8,Ears2,Gins1,Lpar6,Meaf6,Mrrf,Nisch,Parp1,Socs4,Thg1l,Vps16,Zwilch	Zfp560
GGGGAAG	mmu-miR-7118-5p	2311	18	27	-0.069	0.693	1	Arglu1,Atg13,Chp1,Cmtm6,Ctc1,Def8,Dpf2,Fubp3,Jam2,Limch1,Mcfd2,Meaf6,Ncmap,Nisch,Parp1,Ppp1r16b,Sgms2,Zc3hav1
GAGGGUG	mmu-miR-5627-5p	1635	13	16	-0.064	0.694	1	Atg13,Bcat1,Cmtm6,Def8,Dgke,Ears2,Ercc3,Meaf6,Mrrf,Mta2,Ncmap,Nme6,Thg1l
AGACUGA	mmu-miR-873a-3p	1840	14	19	-0.068	0.695	1	Atg13,Bcat1,Cct4,Cmtm6,Dgke,Ears2,Gins1,Mrrf,Pdia4,Ppp1r16b,Relb,Scarb1,Usp39,Zfp446
UCACAUU	mmu-miR-23a-3p;mmu-miR-23b-3p	2314	18	27	-0.071	0.696	1	Arglu1,Atg13,Bcat1,Def8,Ercc3,Exd2,Fubp3,Gins1,Gle1,Limch1,Lpar6,Mcfd2,Nme6,Ppp1r16b,Sgms2,Thg1l,Usp22,Usp39	Ubb,Zfp560
AUAGGGA	mmu-miR-135a-1-3p	913	6	8	-0.029	0.696	1	Bcat1,Def8,Lpar6,Meaf6,Nme6,Usp39	Rbm8a
AUCCUCU	mmu-miR-7650-5p	1377	11	13	-0.061	0.697	1	Atg13,Bcat1,Cct4,Chp1,Def8,Dpf2,Ears2,Nme6,Parp1,Pdia4,Slc2a8
GGAUUUC	mmu-miR-876-5p	1900	16	20	-0.073	0.699	1	Atg13,Bcat1,Ctc1,Def8,Dgke,Idh3a,Lpar6,Ncmap,Nme6,Sgms2,Socs4,Tbc1d8,Thg1l,Usp22,Zc3hav1,Zfp446	Rbm8a
AAAGCUG	mmu-miR-320-3p	2483	23	29	-0.074	0.7	1	Atg13,Bcat1,Cct4,Cmtm6,Def8,Dgke,Ercc3,Exd2,Gins1,Gprc5c,Jam2,Limch1,Lpar6,Ncmap,Nme6,Ppp1r16b,Relb,Sgms2,Slc2a8,Socs4,Thg1l,Zfp446,Zwilch	AF067063,BC147527,Tcstv3,Ubb,Zfp352
GGACACU	mmu-miR-3095-3p	1768	16	18	-0.074	0.702	1	Arglu1,Cct4,Cmtm6,Ercc3,Limch1,Meaf6,Mrrf,Ncmap,Nme6,Pdia4,Ppp1r16b,Sgms2,Slc2a8,Socs4,Usp22,Zfp446
UCUCGGC	mmu-miR-719	397	3	3	0.136	0.703	1	Atg13,Ctc1,Dpf2
UAUGCGA	mmu-miR-5136	137	1	1	0.711	0.704	1	Dpf2
CCAUAAA	mmu-miR-142b	1675	15	17	-0.075	0.704	1	Bcat1,Cct4,Cstf3,Dgke,Exd2,Gprc5c,Jam2,Limch1,Lpar6,Meaf6,Mrrf,Pdia4,Socs4,Usp39,Zfp446	Srsf2
UGGUUGC	mmu-miR-3066-5p	1410	12	14	-0.072	0.705	1	Cmtm6,Def8,Ercc3,Idh3a,Jam2,Meaf6,Mrrf,Nisch,Nme6,Pdia4,Relb,Slc2a8
CUGGUAA	mmu-miR-133a-5p	1399	11	13	-0.07	0.705	1	Bcat1,Cct4,Dgke,Ears2,Gprc5c,Idh3a,Jam2,Mrrf,Relb,Usp22,Usp39
CAGGCAC	mmu-miR-6715-5p	2266	18	25	-0.079	0.706	1	Atg13,Bcat1,Chp1,Cmtm6,Def8,Dgke,Dpf2,Gle1,Jam2,Lpar6,Meaf6,Mrrf,Ncmap,Nme6,Ppp1r16b,Slc2a8,Thg1l,Zwilch	Polr2j,Srsf2,Zfp352
UUAUUAC	mmu-miR-126b-5p	3319	27	40	-0.075	0.706	1	Arglu1,Bcat1,Cct4,Cmtm6,Def8,Dgke,Ears2,Fubp3,Gle1,Gprc5c,Idh3a,Jam2,Limch1,Lpar6,Mrrf,Nisch,Nme6,Pdia4,Relb,Sgms2,Socs4,Tbc1d8,Thg1l,Usp22,Usp39,Zc3hav1,Zfp446	AF067061,AF067063,B020031M17Rik,BC147527,Gm20765,Gm20767,Gm21304,Gm21312,Gm4340,Gm6763,Gm8764,Magoh,Polr2j,Rbm8a,Tcstv1,Tcstv3,Ubb,Zfp560
UGGCUUC	mmu-miR-7002-5p	2265	18	25	-0.081	0.708	1	Bcat1,Cmtm6,Def8,Dpf2,Ears2,Gins1,Idh3a,Mcfd2,Mrrf,Ncmap,Nme6,Ppp1r16b,Relb,Sgms2,Slc2a8,Thg1l,Zfp446,Zwilch
GGAGAAC	mmu-miR-6991-5p	2143	19	23	-0.081	0.708	1	Bcat1,Cct4,Cmtm6,Def8,Dgke,Ercc3,Exd2,Gprc5c,Meaf6,Mrrf,Parp1,Relb,Scarb1,Sgms2,Slc2a8,Socs4,Usp22,Zc3hav1,Zfp446
UUGAUCU	mmu-miR-3079-5p	1195	9	11	-0.067	0.708	1	Bcat1,Cct4,Chp1,Ears2,Limch1,Lpar6,Nme6,Socs4,Zfp446
UAUACAG	mmu-let-7f-2-3p	2386	20	28	-0.081	0.709	1	Arglu1,Bcat1,Cct4,Chp1,Cmtm6,Def8,Dgke,Ears2,Ercc3,Exd2,Gins1,Jam2,Lpar6,Paics,Pdia4,Ppp1r16b,Rcn2,Sgms2,Thg1l,Zfp446	Magoh,Srsf2,Ubb
GGGGAUU	mmu-miR-6928-5p	1302	10	12	-0.071	0.709	1	Cct4,Def8,Dgke,Ears2,Ercc3,Gprc5c,Meaf6,Parp1,Ppp1r16b,Zfp446	Rbm8a,Ubb
UGGGAGG	mmu-miR-1982-5p	2346	22	28	-0.082	0.709	1	Bcat1,Chp1,Cmtm6,Def8,Dgke,Dpf2,Ercc3,Fubp3,Gins1,Idh3a,Lpar6,Mcfd2,Meaf6,Mrrf,Pdia4,Ppp1r16b,Relb,Socs4,Thg1l,Usp22,Usp39,Zfp446	Rbm8a,Zfp560
UGCUCAG	mmu-miR-3620-3p	2082	17	22	-0.083	0.71	1	Atg13,Bcat1,Chp1,Dgke,Ercc3,Exd2,Gins1,Gle1,Gprc5c,Limch1,Meaf6,Mrrf,Nme6,Sgms2,Thg1l,Usp22,Usp39
GUGCCGC	mmu-miR-293-3p	279	2	2	0.26	0.712	1	Exd2,Scarb1
GACUACC	mmu-miR-7076-3p	918	6	8	-0.055	0.714	1	Exd2,Mrrf,Nme6,Pdia4,Thg1l,Vps16
AAGUUCU	mmu-miR-148a-5p;mmu-miR-148b-5p	1919	14	20	-0.087	0.714	1	Arglu1,Bcat1,Chp1,Def8,Dgke,Dpf2,Exd2,Idh3a,Jam2,Mrrf,Pdia4,Ppp1r16b,Rcn2,Zfp446	Rbm8a
UAUACCA	mmu-miR-1949;mmu-miR-5618-3p	1099	10	10	-0.07	0.715	1	Bcat1,Ctc1,Dpf2,Ears2,Gins1,Idh3a,Mrrf,Pdia4,Relb,Thg1l	Srsf2
AAAUCUU	mmu-miR-1264-3p	2404	23	29	-0.085	0.715	1	Cct4,Cmtm6,Cstf3,Def8,Dgke,Dpf2,Ears2,Jam2,Limch1,Lpar6,Mcfd2,Mrrf,Ncmap,Nme6,Ppp1r16b,Rcn2,Relb,Sgms2,Slc2a8,Socs4,Usp22,Usp39,Zfp446	Ubb,Zfp560
CAUCUGG	mmu-miR-6938-3p	2020	19	21	-0.087	0.715	1	Bcat1,Cct4,Def8,Ercc3,Jam2,Limch1,Lpar6,Mcfd2,Mrrf,Ncmap,Nisch,Nme6,Ppp1r16b,Rcn2,Scarb1,Slc2a8,Thg1l,Vps16,Zwilch	B020031M17Rik,BC147527
CAGGACC	mmu-miR-1933-3p	2047	14	22	-0.088	0.716	1	Atg13,Bcat1,Cmtm6,Def8,Ears2,Ercc3,Gle1,Mcfd2,Ncmap,Nme6,Parp1,Pdia4,Scarb1,Usp39	Rbm8a
GUAACAG	mmu-miR-194-5p	1883	17	20	-0.089	0.717	1	Atg13,Chp1,Cmtm6,Cstf3,Dgke,Fubp3,Gins1,Gle1,Jam2,Limch1,Mrrf,Ncmap,Nme6,Parp1,Ppp1r16b,Sgms2,Socs4	AF067061,AF067063,B020031M17Rik,BC147527,Gm20767,Gm21761,Zfp560
CAAGGCG	mmu-miR-8099	1474	11	14	-0.085	0.717	1	Cmtm6,Def8,Gins1,Gprc5c,Jam2,Limch1,Mrrf,Nme6,Sgms2,Socs4,Zfp446	Rbm8a
ACUGCUC	mmu-miR-7038-3p	1906	16	20	-0.091	0.719	1	Arglu1,Bcat1,Chp1,Def8,Dgke,Ears2,Fubp3,Lpar6,Mcfd2,Nisch,Nme6,Pdia4,Ppp1r16b,Usp22,Usp39,Zfp446	Ubb
CUUCCAU	mmu-miR-7048-3p;mmu-miR-7077-3p	2506	19	29	-0.089	0.719	1	Atg13,Bcat1,Chp1,Def8,Dgke,Ears2,Ercc3,Gle1,Jam2,Limch1,Lpar6,Meaf6,Mrrf,Ppp1r16b,Relb,Scarb1,Slc2a8,Zc3hav1,Zfp446	Rbm8a,Srsf2
CAACAAA	mmu-miR-3065-5p	2542	21	33	-0.087	0.72	1	Arglu1,Atg13,Cct4,Cmtm6,Def8,Dgke,Dpf2,Fubp3,Gins1,Gle1,Jam2,Meaf6,Paics,Parp1,Ppp1r16b,Relb,Sgms2,Slc2a8,Socs4,Zfp446,Zwilch	Rbm8a,Srsf2,Ubb,Zfp560
GCUCCCG	mmu-miR-5046	1190	8	11	-0.082	0.72	1	Cct4,Gle1,Ncmap,Nme6,Ppp1r16b,Relb,Sgms2,Zfp446
AGGUUAG	mmu-miR-5118	1220	10	11	-0.083	0.721	1	Bcat1,Cct4,Cmtm6,Dgke,Exd2,Mcfd2,Ncmap,Ppp1r16b,Socs4,Zfp446	Srsf2
GACUUCU	mmu-miR-7079-3p	1793	13	18	-0.094	0.722	1	Cmtm6,Dgke,Exd2,Jam2,Limch1,Meaf6,Ppp1r16b,Scarb1,Slc2a8,Usp22,Usp39,Zc3hav1,Zfp446	Rbm8a
GCCUUCC	mmu-miR-6909-3p	1953	14	20	-0.094	0.723	1	Chp1,Dgke,Ears2,Jam2,Meaf6,Ncmap,Nisch,Nme6,Ppp1r16b,Relb,Sgms2,Thg1l,Usp22,Usp39	Polr2j
GGUGCUG	mmu-miR-667-5p	1851	17	19	-0.095	0.724	1	Atg13,Bcat1,Def8,Ears2,Fubp3,Gins1,Gprc5c,Lpar6,Mcfd2,Nisch,Nme6,Parp1,Sgms2,Slc2a8,Usp22,Vps16,Zfp446	Rbm8a
AGGCCUU	mmu-miR-7074-3p	1490	12	14	-0.093	0.724	1	Cct4,Def8,Dgke,Ercc3,Gprc5c,Idh3a,Pdia4,Ppp1r16b,Slc2a8,Socs4,Usp39,Zfp446
AGCAGCA	mmu-miR-15a-5p;mmu-miR-15b-5p;mmu-miR-16-5p;mmu-miR-1907;mmu-miR-195a-5p;mmu-miR-195b;mmu-miR-322-5p;mmu-miR-497a-5p;mmu-miR-6342;mmu-miR-6353;mmu-miR-6419	2578	22	31	-0.092	0.725	1	Arglu1,Atg13,Bcat1,Cldn6,Cmtm6,Def8,Dpf2,Ercc3,Gins1,Gprc5c,Idh3a,Jam2,Limch1,Mrrf,Nisch,Pdia4,Ppp1r16b,Relb,Slc2a8,Thg1l,Usp22,Zfp446	Zfp352,Zfp560
UAGCUUC	mmu-miR-7072-3p	1530	13	15	-0.096	0.726	1	Arglu1,Bcat1,Ctc1,Def8,Dpf2,Fubp3,Gins1,Limch1,Lpar6,Meaf6,Nme6,Sgms2,Zwilch
AAGUGCG	mmu-miR-467c-5p;mmu-miR-467d-5p	960	6	8	-0.073	0.727	1	Bcat1,Cct4,Cmtm6,Dgke,Gle1,Nisch	Rbm8a
AGUAUUG	mmu-miR-503-3p	1343	13	13	-0.095	0.727	1	Bcat1,Cct4,Chp1,Cmtm6,Def8,Ears2,Exd2,Idh3a,Paics,Sgms2,Socs4,Tbc1d8,Vps16
UAGGGAA	mmu-miR-1258-3p	1443	13	14	-0.097	0.728	1	Arglu1,Atg13,Bcat1,Def8,Exd2,Idh3a,Meaf6,Mrrf,Nisch,Nme6,Parp1,Slc2a8,Usp22
UACCUGA	mmu-miR-6912-3p	1416	13	13	-0.096	0.729	1	Arglu1,Atg13,Bcat1,Cct4,Ctc1,Dgke,Gins1,Gle1,Jam2,Ppp1r16b,Sgms2,Usp22,Usp39	Zfp560
CAGCUGC	mmu-miR-6958-3p	2436	20	27	-0.098	0.729	1	Atg13,Bcat1,Cmtm6,Ctc1,Dgke,Dpf2,Ears2,Gins1,Mcfd2,Meaf6,Mrrf,Ncmap,Nisch,Nme6,Parp1,Pdia4,Relb,Slc2a8,Usp22,Zfp446	Rbm8a,Zfp352
AGAGGAG	mmu-miR-7086-5p	2119	18	24	-0.099	0.73	1	Atg13,Bcat1,Cstf3,Dpf2,Ears2,Exd2,Fubp3,Gprc5c,Jam2,Limch1,Mrrf,Nisch,Parp1,Relb,Slc2a8,Usp22,Usp39,Vps16	Zfp560
UCCGUGU	mmu-miR-7683-5p	413	3	3	0.069	0.732	1	Fubp3,Gprc5c,Meaf6
CGCAGGC	mmu-miR-688	419	3	3	0.065	0.733	1	Exd2,Gprc5c,Jam2
AAUCUCA	mmu-miR-216a-5p	1729	12	17	-0.105	0.734	1	Bcat1,Cct4,Chp1,Cmtm6,Dgke,Gins1,Idh3a,Nme6,Paics,Pdia4,Slc2a8,Usp22	Rbm8a,Ubb,Zfp560
AGAGGAU	mmu-miR-7084-5p	1703	13	17	-0.105	0.734	1	Atg13,Bcat1,Cmtm6,Cstf3,Ercc3,Jam2,Lpar6,Mrrf,Ncmap,Relb,Slc2a8,Usp22,Zfp446
CUGAGUC	mmu-miR-1199-5p	2299	19	26	-0.102	0.734	1	Bcat1,Cmtm6,Ctc1,Def8,Dgke,Ears2,Gins1,Idh3a,Jam2,Lpar6,Nisch,Nme6,Parp1,Ppp1r16b,Relb,Sgms2,Slc2a8,Zc3hav1,Zfp446	Polr2j,Ubb
GCUUGUC	mmu-miR-3967	1504	12	14	-0.104	0.734	1	Atg13,Cldn6,Def8,Ears2,Ercc3,Exd2,Gprc5c,Limch1,Ncmap,Tbc1d8,Thg1l,Usp22	Srsf2
CUGUGCU	mmu-miR-6965-3p	2203	13	24	-0.103	0.734	1	Bcat1,Cmtm6,Def8,Dpf2,Ears2,Fubp3,Limch1,Meaf6,Pdia4,Ppp1r16b,Sgms2,Slc2a8,Usp39	Rbm8a,Zfp560
UGGCCUC	mmu-miR-6930-3p	2175	15	24	-0.104	0.735	1	Atg13,Bcat1,Def8,Dgke,Dlgap5,Ears2,Exd2,Gprc5c,Idh3a,Mcfd2,Meaf6,Nisch,Nme6,Slc2a8,Usp22	Rbm8a
GAGGAGG	mmu-miR-5110;mmu-miR-7081-5p	2364	17	28	-0.102	0.735	1	Atg13,Bcat1,Cct4,Cldn6,Def8,Ears2,Gins1,Idh3a,Jam2,Lpar6,Mrrf,Ncmap,Nisch,Pdia4,Sgms2,Slc2a8,Usp22	Polr2j,Zfp560
AACUAGA	mmu-miR-708-3p	1454	13	14	-0.106	0.736	1	Atg13,Cct4,Ctc1,Dgke,Ercc3,Gins1,Jam2,Meaf6,Paics,Sgms2,Socs4,Vps16,Zc3hav1	Zfp560
UUGAUAG	mmu-miR-5116	1394	12	13	-0.106	0.737	1	Cmtm6,Ercc3,Lpar6,Meaf6,Mta2,Ppp1r16b,Slc2a8,Tbc1d8,Thg1l,Usp39,Vps16,Zc3hav1
GUACCAU	mmu-miR-3101-5p	1231	10	11	-0.102	0.737	1	Bcat1,Chp1,Def8,Gprc5c,Mrrf,Ncmap,Nisch,Rcn2,Sgms2,Socs4	Tcstv3
UGCACCG	mmu-miR-6959-3p	657	5	5	-0.042	0.737	1	Limch1,Meaf6,Ncmap,Nme6,Ppp1r16b	Zfp560
GAUCGAC	mmu-miR-369-5p	147	1	1	0.574	0.738	1	Cct4
UAAGUGU	mmu-miR-467e-5p;mmu-miR-467h;mmu-miR-668-5p	1663	13	16	-0.111	0.739	1	Bcat1,Cct4,Cmtm6,Ercc3,Jam2,Lpar6,Mrrf,Pdia4,Ppp1r16b,Sgms2,Slc2a8,Tead4,Thg1l	Zfp560
UUGGCAA	mmu-miR-182-5p	1783	13	18	-0.111	0.74	1	Atg13,Bcat1,Chp1,Dpf2,Ercc3,Jam2,Limch1,Pdia4,Ppp1r16b,Sgms2,Slc2a8,Socs4,Tbc1d8
GCUCUCU	mmu-miR-6973b-3p;mmu-miR-7063-3p	1932	17	20	-0.111	0.741	1	Bcat1,Cct4,Cmtm6,Def8,Dgke,Dpf2,Ears2,Exd2,Lpar6,Nme6,Ppp1r16b,Sgms2,Socs4,Tead4,Thg1l,Usp22,Zfp446
CUAAUCC	mmu-miR-6420	955	7	8	-0.094	0.741	1	Bcat1,Ears2,Exd2,Mrrf,Paics,Slc2a8,Zc3hav1	Rbm8a
UUGACUG	mmu-miR-7673-5p	1506	13	14	-0.112	0.742	1	Atg13,Cct4,Chp1,Dgke,Idh3a,Jam2,Lpar6,Ncmap,Nme6,Pdia4,Sgms2,Socs4,Usp39
UCCUGAC	mmu-miR-378a-5p	2168	16	23	-0.111	0.742	1	Atg13,Cmtm6,Def8,Dgke,Ears2,Exd2,Jam2,Limch1,Mcfd2,Meaf6,Nme6,Pdia4,Ppp1r16b,Scarb1,Slc2a8,Thg1l
GCCACUG	mmu-miR-210-5p	1958	16	20	-0.113	0.742	1	Atg13,Bcat1,Cct4,Dpf2,Fubp3,Gprc5c,Idh3a,Limch1,Mcfd2,Meaf6,Mrrf,Ncmap,Nisch,Parp1,Ppp1r16b,Zfp446	Ip6k2
CAUCCGG	mmu-miR-5103	296	2	2	0.173	0.743	1	Def8,Idh3a
GAACAGU	mmu-miR-201-3p	2106	17	22	-0.112	0.743	1	Bcat1,Cct4,Chp1,Def8,Ercc3,Exd2,Gle1,Gprc5c,Jam2,Lpar6,Meaf6,Mrrf,Ncmap,Parp1,Ppp1r16b,Slc2a8,Zc3hav1	Rbm8a
AGUUUGU	mmu-miR-3112-3p	1660	13	16	-0.115	0.744	1	Chp1,Cmtm6,Def8,Dgke,Ercc3,Gins1,Idh3a,Lpar6,Ncmap,Pdia4,Ppp1r16b,Zc3hav1,Zfp446	Srsf2,Zfp560
AGUUGUG	mmu-miR-669o-5p	1333	11	12	-0.114	0.745	1	Bcat1,Cct4,Def8,Ercc3,Jam2,Mcfd2,Ncmap,Nme6,Pdia4,Ppp1r16b,Thg1l	B020031M17Rik,Rbm8a
UCACACA	mmu-miR-377-3p	2540	23	30	-0.108	0.745	1	Arglu1,Bcat1,Cct4,Cmtm6,Def8,Dgke,Dpf2,Ears2,Fubp3,Gprc5c,Mcfd2,Meaf6,Mrrf,Nisch,Ppp1r16b,Relb,Sgms2,Slc2a8,Socs4,Thg1l,Usp22,Zc3hav1,Zfp446	Polr2j,Rbm8a,Ubb
CUACUCU	mmu-miR-7060-3p	1333	9	12	-0.115	0.745	1	Arglu1,Bcat1,Cct4,Dgke,Ears2,Gprc5c,Meaf6,Ncmap,Usp22
ACAUACA	mmu-miR-466m-3p;mmu-miR-466o-3p	2536	17	33	-0.107	0.746	1	Bcat1,Cmtm6,Cstf3,Def8,Dpf2,Ears2,Ercc3,Gle1,Jam2,Lpar6,Meaf6,Mrrf,Parp1,Relb,Slc2a8,Thg1l,Zfp446	Zfp352,Zfp560
GUAAGGG	mmu-miR-6898-5p	1341	12	12	-0.116	0.746	1	Chp1,Cmtm6,Def8,Dgke,Gprc5c,Lpar6,Mrrf,Nme6,Pdia4,Ppp1r16b,Tbc1d8,Thg1l
CCGAAAC	mmu-miR-3083-3p	298	2	2	0.163	0.746	1	Bcat1,Slc2a8
GUGAUUU	mmu-miR-3618-5p	1556	15	15	-0.12	0.748	1	Arglu1,Cct4,Cmtm6,Def8,Ears2,Exd2,Gins1,Gle1,Lpar6,Meaf6,Mrrf,Nisch,Socs4,Thg1l,Usp22	Zfp560
GGAAACA	mmu-miR-147-5p	2450	17	28	-0.113	0.749	1	Atg13,Bcat1,Cct4,Chp1,Cmtm6,Ctc1,Def8,Dgke,Dpf2,Exd2,Meaf6,Pdia4,Sgms2,Slc2a8,Tbc1d8,Thg1l,Usp22	Srsf2,Zfp352
AGGUCAC	mmu-miR-1193-3p;mmu-miR-370-5p	1565	9	15	-0.121	0.749	1	Chp1,Cmtm6,Def8,Dgke,Exd2,Jam2,Meaf6,Mrrf,Sgms2	Rbm8a
GUCAGUC	mmu-miR-344f-5p	1693	15	16	-0.121	0.749	1	Bcat1,Def8,Dpf2,Ercc3,Fubp3,Gle1,Lpar6,Meaf6,Mrrf,Parp1,Pdia4,Rcn2,Socs4,Usp39,Zc3hav1
UACAAGG	mmu-miR-7678-5p	1937	16	20	-0.12	0.75	1	Atg13,Def8,Fubp3,Gle1,Gprc5c,Jam2,Lpar6,Mcfd2,Meaf6,Ncmap,Parp1,Relb,Sgms2,Slc2a8,Usp22,Usp39	Srsf2
CUAUAUA	mmu-miR-190a-3p	1601	14	16	-0.123	0.751	1	Arglu1,Atg13,Bcat1,Dpf2,Exd2,Gins1,Limch1,Lpar6,Parp1,Pdia4,Rcn2,Relb,Sgms2,Slc2a8
UUCACCU	mmu-miR-412-3p	1516	10	14	-0.123	0.751	1	Atg13,Ctc1,Def8,Dgke,Ercc3,Gprc5c,Mcfd2,Nme6,Pdia4,Ppp1r16b	Rbm8a,Srsf2
GGGCCCC	mmu-miR-296-5p	1149	8	10	-0.118	0.751	1	Cldn6,Ercc3,Exd2,Gins1,Gle1,Meaf6,Ppp1r16b,Usp22
AACAGUC	mmu-miR-132-3p;mmu-miR-212-3p	2035	19	21	-0.121	0.752	1	Arglu1,Cmtm6,Cstf3,Ctc1,Def8,Dgke,Ears2,Ercc3,Fubp3,Gins1,Limch1,Mcfd2,Mrrf,Paics,Parp1,Sgms2,Slc2a8,Socs4,Zc3hav1	Polr2j,Rbm8a,Zfp560
AACAGGC	mmu-miR-6997-5p	1902	14	19	-0.124	0.753	1	Atg13,Bcat1,Cct4,Chp1,Cmtm6,Def8,Dpf2,Ears2,Gprc5c,Jam2,Mrrf,Nme6,Slc2a8,Usp22
ACAGUAU	mmu-miR-144-3p	2134	17	23	-0.121	0.754	1	Bcat1,Cct4,Cmtm6,Dgke,Ears2,Ercc3,Exd2,Fubp3,Gins1,Jam2,Limch1,Lpar6,Pdia4,Ppp1r16b,Sgms2,Slc2a8,Socs4
GGUGUGA	mmu-miR-1188-5p	1770	15	17	-0.126	0.754	1	Cct4,Cmtm6,Def8,Dgke,Dpf2,Ears2,Idh3a,Mcfd2,Ppp1r16b,Scarb1,Sgms2,Tbc1d8,Thg1l,Usp39,Zfp446	Zfp560
UCAUGAU	mmu-miR-433-3p	1648	12	16	-0.129	0.756	1	Cmtm6,Def8,Dgke,Ears2,Gins1,Gle1,Lpar6,Mrrf,Ppp1r16b,Sgms2,Thg1l,Usp22	Gm20767,Zfp560
UCUUACC	mmu-miR-429-5p	1602	15	15	-0.131	0.757	1	Bcat1,Cmtm6,Def8,Ercc3,Jam2,Lpar6,Mcfd2,Meaf6,Ncmap,Paics,Relb,Sgms2,Socs4,Usp39,Zc3hav1	Rbm8a,Ubb,Zfp560
UGAAAAU	mmu-miR-694	3083	24	44	-0.108	0.758	1	Bcat1,Cct4,Chp1,Cstf3,Ctc1,Dgke,Ears2,Exd2,Gins1,Gprc5c,Lpar6,Mrrf,Nisch,Paics,Parp1,Pdia4,Rcn2,Sgms2,Slc2a8,Socs4,Thg1l,Zc3hav1,Zfp446,Zwilch	Gm20765,Gm21304,Gm21312,Gm4340,Gm6763,Gm8764,Ubb,Zfp560
UGGAAGG	mmu-miR-6983-5p	2232	18	24	-0.125	0.759	1	Atg13,Bcat1,Cct4,Chp1,Cldn6,Cmtm6,Def8,Dgke,Ears2,Gins1,Gprc5c,Jam2,Lpar6,Ncmap,Nisch,Nme6,Parp1,Slc2a8	Gm11808,Rbm8a
CUUCUCU	mmu-miR-7028-3p	2432	20	28	-0.122	0.759	1	Bcat1,Cmtm6,Def8,Dgke,Ears2,Ercc3,Exd2,Gle1,Idh3a,Jam2,Lpar6,Mcfd2,Nisch,Parp1,Pdia4,Sgms2,Socs4,Tead4,Usp39,Zfp446
CUCUACA	mmu-miR-676-5p	1670	11	16	-0.132	0.759	1	Bcat1,Cct4,Chp1,Ears2,Ercc3,Gle1,Jam2,Lpar6,Meaf6,Socs4,Usp22	Ubb
GCGUACC	mmu-miR-126b-3p	160	1	1	0.483	0.759	1	Slc2a8
CAAAGAG	mmu-miR-6416-3p	2503	19	29	-0.121	0.76	1	Bcat1,Chp1,Cmtm6,Def8,Dgke,Ercc3,Exd2,Limch1,Lpar6,Meaf6,Nme6,Pdia4,Ppp1r16b,Relb,Sgms2,Slc2a8,Socs4,Thg1l,Zc3hav1	Ip6k2,Zfp560
AAAUCAA	mmu-miR-551b-5p	2623	22	33	-0.119	0.761	1	Cct4,Chp1,Cmtm6,Dgke,Ears2,Ercc3,Fubp3,Gle1,Jam2,Limch1,Lpar6,Meaf6,Nme6,Parp1,Pdia4,Sgms2,Slc2a8,Socs4,Thg1l,Usp22,Zc3hav1,Zfp446	Ubb
AUGGGAA	mmu-miR-6373	1751	15	17	-0.135	0.762	1	Cct4,Chp1,Cmtm6,Def8,Dpf2,Exd2,Gprc5c,Mrrf,Ncmap,Pdia4,Relb,Sgms2,Slc2a8,Thg1l,Zfp446
CAAGUGG	mmu-miR-7088-5p	1915	15	19	-0.133	0.762	1	Bcat1,Chp1,Cldn6,Cmtm6,Cstf3,Def8,Dgke,Ears2,Jam2,Mcfd2,Meaf6,Pdia4,Ppp1r16b,Slc2a8,Socs4	Ubb,Zfp560
UCUGGGU	mmu-miR-3090-5p	2169	18	24	-0.129	0.763	1	Chp1,Cmtm6,Ctc1,Dpf2,Ears2,Exd2,Gins1,Limch1,Mcfd2,Mrrf,Ncmap,Nme6,Ppp1r16b,Slc2a8,Tbc1d8,Thg1l,Usp22,Zfp446	B020031M17Rik
ACAAUAU	mmu-miR-338-5p	2010	13	21	-0.133	0.764	1	Arglu1,Atg13,Ctc1,Def8,Dgke,Ercc3,Fubp3,Gins1,Jam2,Mcfd2,Nme6,Socs4,Usp22	Ip6k2
CUUUGGU	mmu-miR-9-5p	2030	14	21	-0.133	0.764	1	Atg13,Bcat1,Cmtm6,Def8,Exd2,Gins1,Idh3a,Limch1,Mrrf,Ncmap,Nisch,Nme6,Sgms2,Tbc1d8
AUCCAGU	mmu-miR-6947-5p	1530	13	14	-0.139	0.764	1	Arglu1,Chp1,Cstf3,Dgke,Idh3a,Limch1,Meaf6,Mrrf,Ncmap,Pdia4,Relb,Sgms2,Usp22	Rbm8a
UCUGGGA	mmu-miR-6907-5p;mmu-miR-7019-5p	2295	18	26	-0.129	0.765	1	Atg13,Cct4,Chp1,Cmtm6,Ctc1,Dpf2,Ears2,Exd2,Gins1,Mcfd2,Mrrf,Ncmap,Ppp1r16b,Slc2a8,Tbc1d8,Thg1l,Usp22,Zfp446	Tcstv3
CCCCUUU	mmu-miR-6925-3p	1663	14	16	-0.14	0.766	1	Bcat1,Cct4,Ears2,Ercc3,Exd2,Idh3a,Limch1,Lpar6,Nisch,Nme6,Relb,Socs4,Usp39,Zwilch	Rbm8a,Zfp560
UGUGCUA	mmu-miR-5104	1754	15	17	-0.139	0.766	1	Atg13,Bcat1,Cct4,Def8,Ears2,Exd2,Lpar6,Mrrf,Ncmap,Nme6,Ppp1r16b,Sgms2,Socs4,Thg1l,Zc3hav1
CAAGUCU	mmu-miR-710	2000	14	20	-0.137	0.766	1	Atg13,Cmtm6,Ctc1,Def8,Gins1,Jam2,Meaf6,Nisch,Nme6,Pdia4,Socs4,Usp22,Usp39,Zfp446	AF067061,AF067063,Gm20767,Gm21761,Tcstv1,Tcstv3,Zfp352,Zfp560
GGUUCCU	mmu-miR-23b-5p	1438	10	13	-0.142	0.767	1	Cct4,Cmtm6,Def8,Ears2,Gins1,Nme6,Rcn2,Socs4,Usp22,Zfp446	B020031M17Rik
AAUGUUG	mmu-miR-409-3p	1685	14	17	-0.14	0.767	1	Cct4,Chp1,Def8,Dpf2,Ears2,Gins1,Gprc5c,Idh3a,Lpar6,Nisch,Rcn2,Socs4,Thg1l,Zwilch	Ip6k2,Srsf2,Zfp560
AGGAGAG	mmu-miR-7012-5p;mmu-miR-7057-5p;mmu-miR-8113;mmu-miR-8119	2301	17	26	-0.132	0.768	1	Bcat1,Chp1,Cmtm6,Dpf2,Ears2,Ercc3,Exd2,Fubp3,Gins1,Limch1,Mrrf,Nme6,Parp1,Pdia4,Ppp1r16b,Sgms2,Zfp446	Gm20765,Gm21304,Gm21312,Gm4340,Gm6763,Gm8764
AUGCAAG	mmu-miR-300-3p	1696	13	16	-0.142	0.768	1	Bcat1,Chp1,Cmtm6,Def8,Dgke,Exd2,Idh3a,Meaf6,Rcn2,Socs4,Thg1l,Usp22,Zfp446	Rbm8a,Srsf2,Ubb
GGCAGGG	mmu-miR-346-3p;mmu-miR-7001-5p	2530	20	30	-0.127	0.768	1	Atg13,Chp1,Cmtm6,Def8,Dpf2,Ears2,Ercc3,Exd2,Gins1,Gprc5c,Limch1,Lpar6,Mrrf,Nisch,Paics,Ppp1r16b,Scarb1,Sgms2,Socs4,Usp22	AF067063
ACUCUAA	mmu-miR-6973a-3p	1518	9	14	-0.144	0.768	1	Arglu1,Bcat1,Cct4,Cmtm6,Dgke,Ears2,Exd2,Jam2,Socs4	Ubb
UGUGUCA	mmu-miR-599	1707	13	16	-0.143	0.769	1	Bcat1,Cmtm6,Def8,Ears2,Exd2,Jam2,Meaf6,Mrrf,Nisch,Nme6,Pdia4,Sgms2,Socs4	Magoh,Zfp352
UGCUUCC	mmu-miR-6943-3p	2195	16	23	-0.137	0.77	1	Chp1,Cmtm6,Ctc1,Def8,Dpf2,Ercc3,Exd2,Gprc5c,Jam2,Meaf6,Nisch,Nme6,Scarb1,Sgms2,Slc2a8,Thg1l	Ip6k2,Rbm8a,Srsf2,Ubb
UGGUUGA	mmu-miR-380-5p	1250	10	11	-0.146	0.77	1	Atg13,Def8,Ercc3,Jam2,Meaf6,Mrrf,Nisch,Nme6,Slc2a8,Thg1l
AUGCAUA	mmu-miR-669h-3p;mmu-miR-669k-3p	1703	13	17	-0.143	0.77	1	Arglu1,Cmtm6,Def8,Ercc3,Exd2,Fubp3,Jam2,Meaf6,Ncmap,Relb,Sgms2,Slc2a8,Zc3hav1	Ubb,Zfp560
AGCUAGC	mmu-miR-1198-3p	1183	9	10	-0.145	0.771	1	Cmtm6,Dgke,Dpf2,Gprc5c,Ncmap,Paics,Parp1,Sgms2,Vps16
CUCACAC	mmu-miR-342-3p	2314	19	26	-0.134	0.771	1	Bcat1,Cct4,Cmtm6,Dgke,Ercc3,Fubp3,Mcfd2,Meaf6,Mrrf,Ncmap,Nme6,Pdia4,Ppp1r16b,Relb,Sgms2,Slc2a8,Socs4,Usp22,Zfp446	Ubb,Zfp560
ACGGGCA	mmu-miR-7082-5p	440	2	3	-0.027	0.771	1	Meaf6,Nisch
UCUGUCU	mmu-miR-6950-3p	2297	18	26	-0.135	0.772	1	Bcat1,Cct4,Ctc1,Def8,Dgke,Ears2,Gle1,Gprc5c,Idh3a,Limch1,Lpar6,Mrrf,Ncmap,Nisch,Nme6,Slc2a8,Thg1l,Zfp446	Zfp560
GUCUGGG	mmu-miR-3075-5p	1739	15	17	-0.146	0.772	1	Bcat1,Cct4,Cmtm6,Ctc1,Def8,Dgke,Dpf2,Gprc5c,Limch1,Meaf6,Mrrf,Nisch,Nme6,Parp1,Ppp1r16b	Ip6k2
UCAUGAG	mmu-miR-3088-3p	1742	14	17	-0.146	0.772	1	Bcat1,Chp1,Cmtm6,Def8,Dgke,Ears2,Gprc5c,Lpar6,Ncmap,Pdia4,Ppp1r16b,Sgms2,Usp22,Zfp446	Zfp560
AGCACAA	mmu-miR-7025-3p	2167	16	23	-0.14	0.773	1	Cct4,Cmtm6,Dgke,Dpf2,Gle1,Gprc5c,Jam2,Limch1,Mrrf,Nisch,Nme6,Paics,Sgms2,Slc2a8,Thg1l,Zfp446	Gm20765,Gm21304,Gm21312,Gm4340,Gm6763,Gm8764
UAUAAAG	mmu-miR-340-5p	2914	24	39	-0.123	0.774	1	Arglu1,Bcat1,Cct4,Cmtm6,Ctc1,Def8,Dgke,Dpf2,Exd2,Gins1,Jam2,Limch1,Lpar6,Meaf6,Mrrf,Nme6,Rcn2,Sgms2,Slc2a8,Socs4,Tbc1d8,Thg1l,Usp39,Zc3hav1	Magoh,Rbm8a,Zfp560
CCUCUUU	mmu-miR-6961-3p	2069	17	22	-0.142	0.774	1	Atg13,Bcat1,Chp1,Cmtm6,Def8,Ercc3,Exd2,Lpar6,Mcfd2,Ncmap,Nisch,Ppp1r16b,Relb,Socs4,Tbc1d8,Thg1l,Zfp446
ACUACCA	mmu-miR-7647-5p	1143	8	10	-0.152	0.775	1	Atg13,Exd2,Gins1,Gle1,Nme6,Parp1,Pdia4,Usp39
CUGAAUG	mmu-miR-190b-3p	1940	15	20	-0.147	0.777	1	Atg13,Cct4,Chp1,Def8,Dgke,Dlgap5,Dpf2,Fubp3,Gle1,Ncmap,Nme6,Pdia4,Ppp1r16b,Vps16,Zc3hav1	Gm20765,Gm21304,Gm21312,Gm4340,Gm6763,Gm8764
GCUGGUG	mmu-miR-138-5p	1815	13	18	-0.152	0.779	1	Arglu1,Cmtm6,Gins1,Limch1,Meaf6,Mrrf,Nme6,Parp1,Ppp1r16b,Sgms2,Slc2a8,Usp39,Zfp446	Ubb
UGGUAGC	mmu-miR-7237-5p	1190	10	10	-0.158	0.779	1	Atg13,Cct4,Def8,Gprc5c,Jam2,Limch1,Ncmap,Nme6,Rcn2,Zfp446	Zfp560
AAAAGUG	mmu-miR-3473g	2625	23	32	-0.134	0.779	1	Bcat1,Cldn6,Cmtm6,Dgke,Dlgap5,Ears2,Ercc3,Exd2,Fubp3,Gins1,Gprc5c,Jam2,Limch1,Meaf6,Mrrf,Pdia4,Ppp1r16b,Rcn2,Relb,Sgms2,Socs4,Thg1l,Usp22	Srsf2,Zfp560
GAAUCAA	mmu-miR-6983-3p	1604	13	15	-0.156	0.779	1	Chp1,Cmtm6,Dgke,Ears2,Exd2,Gins1,Idh3a,Mrrf,Pdia4,Ppp1r16b,Scarb1,Thg1l,Zc3hav1	Zfp560
CUGAUCG	mmu-miR-1843a-3p	921	7	7	-0.148	0.78	1	Def8,Lpar6,Mcfd2,Parp1,Pdia4,Slc2a8,Zfp446	Zfp560
CCCUGCU	mmu-miR-7017-3p	2035	14	21	-0.149	0.78	1	Cct4,Cmtm6,Ears2,Gle1,Gprc5c,Meaf6,Ncmap,Nisch,Nme6,Pdia4,Sgms2,Socs4,Thg1l,Zc3hav1	Zfp560
AACAUGG	mmu-miR-218-1-3p;mmu-miR-496b	1959	16	20	-0.151	0.78	1	Arglu1,Bcat1,Chp1,Cmtm6,Dgke,Ears2,Ercc3,Gins1,Gprc5c,Jam2,Lpar6,Mrrf,Parp1,Thg1l,Usp22,Zc3hav1
UUAUGCA	mmu-miR-491-3p	1346	11	12	-0.161	0.781	1	Bcat1,Def8,Dgke,Idh3a,Limch1,Lpar6,Ncmap,Parp1,Sgms2,Socs4,Usp22	Rbm8a
GAAUUGC	mmu-miR-219b-3p	972	7	8	-0.157	0.782	1	Chp1,Def8,Fubp3,Jam2,Parp1,Thg1l,Zc3hav1
AUAAUAC	mmu-miR-369-3p	1820	14	19	-0.154	0.782	1	Arglu1,Cct4,Def8,Dgke,Ercc3,Gins1,Jam2,Limch1,Ppp1r16b,Slc2a8,Socs4,Usp22,Usp39,Zc3hav1	Zfp560
AGUGUGG	mmu-miR-6358;mmu-miR-6376	1800	14	17	-0.157	0.782	1	Cct4,Def8,Ears2,Exd2,Gins1,Gle1,Idh3a,Jam2,Meaf6,Mrrf,Sgms2,Slc2a8,Usp39,Vps16	Rbm8a
CAAGUCA	mmu-miR-125b-2-3p	1942	14	19	-0.155	0.783	1	Atg13,Bcat1,Cmtm6,Def8,Exd2,Jam2,Nisch,Nme6,Pdia4,Socs4,Thg1l,Usp22,Usp39,Zfp446
CUGAAGC	mmu-miR-6540-3p	2559	20	29	-0.141	0.783	1	Atg13,Bcat1,Cct4,Ctc1,Def8,Dgke,Ears2,Ercc3,Limch1,Meaf6,Nme6,Pdia4,Ppp1r16b,Rcn2,Relb,Slc2a8,Socs4,Usp22,Usp39,Zfp446	Srsf2
AGAGCCC	mmu-miR-292b-3p	1530	9	14	-0.162	0.783	1	Bcat1,Chp1,Cmtm6,Ercc3,Fubp3,Meaf6,Ncmap,Parp1,Zwilch	Polr2j,Ubb
ACUCACA	mmu-miR-742-5p	1883	12	19	-0.156	0.784	1	Bcat1,Cmtm6,Def8,Dgke,Ears2,Ercc3,Gprc5c,Jam2,Ncmap,Nme6,Relb,Socs4
GCUACAU	mmu-miR-1928;mmu-miR-221-3p;mmu-miR-222-3p	1849	15	18	-0.158	0.784	1	Arglu1,Bcat1,Cct4,Cmtm6,Dgke,Ercc3,Exd2,Limch1,Lpar6,Ncmap,Nme6,Slc2a8,Socs4,Tead4,Usp22	Rbm8a,Srsf2
UGGUUCU	mmu-miR-182-3p	1720	15	16	-0.162	0.786	1	Cct4,Cmtm6,Ctc1,Def8,Ears2,Gle1,Jam2,Meaf6,Mrrf,Nme6,Paics,Ppp1r16b,Tbc1d8,Usp22,Zfp446	Rbm8a
ACCCUCU	mmu-miR-7031-3p	1372	12	12	-0.168	0.787	1	Arglu1,Cmtm6,Def8,Ercc3,Jam2,Meaf6,Nme6,Ppp1r16b,Scarb1,Sgms2,Usp22,Zfp446
AGCUUUU	mmu-miR-208a-5p;mmu-miR-208b-5p;mmu-miR-6415	2271	18	24	-0.152	0.787	1	Arglu1,Atg13,Bcat1,Cct4,Ctc1,Ercc3,Exd2,Lpar6,Mrrf,Mta2,Nme6,Pdia4,Scarb1,Slc2a8,Socs4,Usp39,Zc3hav1,Zwilch	AF067061,AF067063,BC147527,Gm20767,Tcstv1,Tcstv3,Ubb,Zfp352
AACAUUG	mmu-miR-7210-5p	2107	13	22	-0.155	0.788	1	Bcat1,Cct4,Cmtm6,Def8,Exd2,Fubp3,Gle1,Lpar6,Nme6,Paics,Parp1,Socs4,Zwilch	Srsf2,Ubb,Zfp560
GGACGGA	mmu-miR-184-3p	443	3	3	-0.07	0.788	1	Bcat1,Cmtm6,Meaf6
CCCUAGG	mmu-miR-146b-3p	1282	10	11	-0.171	0.788	1	Atg13,Cct4,Cldn6,Dgke,Meaf6,Nme6,Parp1,Ppp1r16b,Scarb1,Tbc1d8
ACCUAAU	mmu-miR-463-5p	1154	9	10	-0.171	0.788	1	Atg13,Cstf3,Ears2,Ercc3,Gle1,Meaf6,Mrrf,Relb,Socs4
UUGCCUG	mmu-miR-216c-3p	1804	14	18	-0.164	0.79	1	Bcat1,Cct4,Cmtm6,Ctc1,Def8,Dgke,Ears2,Idh3a,Jam2,Nisch,Pdia4,Scarb1,Usp22,Vps16
UUCUUGU	mmu-miR-6964-3p	2211	19	23	-0.157	0.791	1	Atg13,Bcat1,Cct4,Cldn6,Def8,Exd2,Gins1,Gle1,Gprc5c,Idh3a,Jam2,Lpar6,Meaf6,Nisch,Nme6,Rcn2,Sgms2,Socs4,Tbc1d8	Gm20765,Gm21304,Gm21312,Gm4340,Gm6763,Gm8764,Rbm8a
UUUGCAG	mmu-miR-450b-5p	1977	18	20	-0.163	0.791	1	Arglu1,Atg13,Bcat1,Cct4,Chp1,Cmtm6,Ctc1,Dpf2,Ears2,Exd2,Limch1,Meaf6,Ncmap,Ppp1r16b,Scarb1,Sgms2,Socs4,Zfp446	Srsf2
CGCCCUU	mmu-miR-1249-3p	322	2	2	0.024	0.792	1	Cmtm6,Mcfd2
UUGGUCC	mmu-miR-133a-3p.2;mmu-miR-133b-3p;mmu-miR-133c	1403	10	12	-0.175	0.792	1	Bcat1,Chp1,Cmtm6,Def8,Ears2,Exd2,Ncmap,Sgms2,Zc3hav1,Zfp446	Gm11808,Rbm8a
UGCAAUG	mmu-miR-6399	1441	10	13	-0.174	0.792	1	Arglu1,Atg13,Cmtm6,Ctc1,Meaf6,Nme6,Sgms2,Socs4,Usp22,Zfp446
CACCCUG	mmu-miR-7018-3p;mmu-miR-7023-3p;mmu-miR-7068-3p	1774	14	17	-0.169	0.792	1	Atg13,Cct4,Ctc1,Def8,Dgke,Dpf2,Ercc3,Fubp3,Gle1,Gprc5c,Meaf6,Sgms2,Thg1l,Zfp446	Zfp560
GGACGAG	mmu-miR-1947-5p	328	2	2	0.02	0.793	1	Bcat1,Cct4
AUGACAC	mmu-miR-425-5p;mmu-miR-489-3p	1693	12	16	-0.172	0.794	1	Atg13,Cstf3,Dpf2,Ercc3,Gins1,Gle1,Gprc5c,Nme6,Slc2a8,Thg1l,Usp39,Zfp446	Zfp560
UACAUUA	mmu-miR-3618-3p	2339	19	27	-0.153	0.794	1	Arglu1,Bcat1,Def8,Dgke,Ears2,Exd2,Fubp3,Gle1,Idh3a,Jam2,Limch1,Parp1,Rcn2,Slc2a8,Socs4,Thg1l,Zc3hav1,Zfp446,Zwilch	Rbm8a
UGUUGCC	mmu-miR-744-3p	1205	8	10	-0.179	0.794	1	Bcat1,Cmtm6,Dpf2,Ears2,Gle1,Lpar6,Nisch,Usp39	Zfp560
AACAUUC	mmu-miR-543-3p	2271	17	25	-0.157	0.794	1	Cct4,Cmtm6,Def8,Dpf2,Exd2,Fubp3,Gle1,Lpar6,Mcfd2,Paics,Parp1,Pdia4,Rcn2,Slc2a8,Socs4,Thg1l,Zwilch	Srsf2,Ubb
UUUGCGA	mmu-miR-450a-5p	177	1	1	0.325	0.796	1	Atg13
GACUACU	mmu-miR-6921-3p	995	6	8	-0.181	0.796	1	Def8,Exd2,Mrrf,Nme6,Thg1l,Vps16
UACAGAC	mmu-miR-466g	2517	20	28	-0.154	0.796	1	Atg13,Bcat1,Cmtm6,Def8,Dgke,Ears2,Gins1,Mcfd2,Meaf6,Mta2,Nme6,Parp1,Pdia4,Ppp1r16b,Relb,Sgms2,Socs4,Usp39,Zc3hav1,Zfp446	Rbm8a
CCCACAG	mmu-miR-3057-3p	2573	22	29	-0.153	0.796	1	Atg13,Bcat1,Cmtm6,Def8,Dgke,Dpf2,Ears2,Ercc3,Exd2,Fubp3,Gins1,Jam2,Meaf6,Ncmap,Pdia4,Ppp1r16b,Scarb1,Socs4,Usp22,Usp39,Zc3hav1,Zwilch
ACUGAGA	mmu-miR-883b-5p	2189	20	23	-0.163	0.796	1	Arglu1,Atg13,Bcat1,Cct4,Chp1,Cmtm6,Cstf3,Def8,Gins1,Gle1,Gprc5c,Mcfd2,Meaf6,Ncmap,Pdia4,Ppp1r16b,Slc2a8,Tead4,Thg1l,Vps16	Rbm8a
GCCAGGU	mmu-miR-7665-3p	1985	17	20	-0.169	0.797	1	Atg13,Def8,Ercc3,Exd2,Fubp3,Jam2,Limch1,Lpar6,Meaf6,Mta2,Ncmap,Nme6,Ppp1r16b,Relb,Sgms2,Tead4,Usp22	Rbm8a,Zfp560
CCCCAGA	mmu-miR-6356	2398	21	26	-0.16	0.799	1	Atg13,Chp1,Cldn6,Cmtm6,Def8,Dpf2,Ears2,Ercc3,Gins1,Gle1,Limch1,Meaf6,Mrrf,Ncmap,Nme6,Ppp1r16b,Sgms2,Slc2a8,Socs4,Usp39,Zwilch	Rbm8a
UAGAUCG	mmu-miR-5099	581	4	4	-0.142	0.799	1	Nme6,Ppp1r16b,Rcn2,Socs4
GAGCACC	mmu-miR-3547-3p	1633	13	15	-0.18	0.799	1	Bcat1,Cct4,Def8,Dgke,Gprc5c,Mrrf,Ncmap,Nme6,Paics,Ppp1r16b,Usp22,Usp39,Zfp446	Ip6k2
GUUUGCU	mmu-miR-7059-3p	1626	13	15	-0.18	0.799	1	Bcat1,Chp1,Cmtm6,Ctc1,Dpf2,Jam2,Limch1,Lpar6,Nme6,Pdia4,Slc2a8,Socs4,Zfp446	Zfp560
GUCUCUU	mmu-miR-7221-5p	2164	19	23	-0.166	0.8	1	Bcat1,Cmtm6,Cstf3,Def8,Ears2,Exd2,Gins1,Lpar6,Meaf6,Mrrf,Ncmap,Nisch,Ppp1r16b,Relb,Sgms2,Tbc1d8,Usp39,Zc3hav1,Zfp446	AF067063,Zfp560
CAAACCU	mmu-miR-6997-3p	1941	12	19	-0.174	0.801	1	Arglu1,Atg13,Cmtm6,Def8,Dgke,Ears2,Gins1,Gle1,Pdia4,Relb,Sgms2,Slc2a8	Rbm8a,Ubb
CAUGGAU	mmu-miR-490-5p	1565	11	14	-0.184	0.801	1	Chp1,Ercc3,Gins1,Gprc5c,Mcfd2,Nme6,Pdia4,Ppp1r16b,Sgms2,Socs4,Thg1l
CUGAAAG	mmu-miR-6984-5p	2784	22	33	-0.152	0.801	1	Arglu1,Atg13,Bcat1,Cct4,Cmtm6,Dgke,Ears2,Exd2,Gle1,Idh3a,Meaf6,Mrrf,Nme6,Ppp1r16b,Sgms2,Slc2a8,Socs4,Thg1l,Usp22,Usp39,Zc3hav1,Zwilch	Rbm8a
CAUAGCA	mmu-miR-3060-3p	1474	11	13	-0.189	0.803	1	Bcat1,Def8,Ears2,Exd2,Gins1,Gprc5c,Ppp1r16b,Scarb1,Thg1l,Usp39,Zfp446
CAGUAAC	mmu-miR-802-5p	1811	16	18	-0.179	0.803	1	Bcat1,Cldn6,Ctc1,Def8,Gins1,Gprc5c,Jam2,Limch1,Meaf6,Mta2,Parp1,Sgms2,Slc2a8,Socs4,Thg1l,Usp39
AGGAGCU	mmu-miR-28a-5p;mmu-miR-708-5p	1777	12	17	-0.182	0.803	1	Bcat1,Def8,Ercc3,Gprc5c,Jam2,Mrrf,Mta2,Ncmap,Sgms2,Socs4,Thg1l,Usp22	AF067061,AF067063,B020031M17Rik,BC147527,Gm20767,Gm21761,Tcstv3,Ubb,Zfp352
UCAACAC	mmu-miR-505-3p.2	2041	13	21	-0.174	0.803	1	Arglu1,Cct4,Chp1,Def8,Dgke,Dpf2,Ercc3,Meaf6,Nme6,Paics,Parp1,Relb,Thg1l	Rbm8a
ACGCAGG	mmu-miR-6392-3p	470	3	3	-0.111	0.804	1	Atg13,Ctc1,Zc3hav1
UGUACAG	mmu-let-7a-2-3p	2150	14	22	-0.173	0.804	1	Chp1,Def8,Dgke,Ercc3,Fubp3,Gle1,Limch1,Mrrf,Nme6,Ppp1r16b,Sgms2,Socs4,Tbc1d8,Zc3hav1	Polr2j,Zfp560
AGCACCA	mmu-miR-29a-3p;mmu-miR-29b-3p;mmu-miR-29c-3p	1781	14	17	-0.183	0.804	1	Bcat1,Cct4,Cmtm6,Ctc1,Def8,Ears2,Ercc3,Gle1,Gprc5c,Lpar6,Sgms2,Thg1l,Usp22,Usp39	Rbm8a
UUUCAGU	mmu-miR-30a-3p;mmu-miR-30d-3p;mmu-miR-30e-3p	2495	20	29	-0.161	0.805	1	Atg13,Bcat1,Chp1,Cstf3,Ctc1,Def8,Dgke,Ears2,Ercc3,Jam2,Lpar6,Meaf6,Mrrf,Nme6,Ppp1r16b,Sgms2,Slc2a8,Tbc1d8,Usp39,Zwilch	Zfp352
UAGAGCA	mmu-miR-5108	1398	9	12	-0.194	0.805	1	Bcat1,Chp1,Cmtm6,Dgke,Mcfd2,Meaf6,Mrrf,Nme6,Relb
UGUGGUG	mmu-miR-7044-5p	1906	15	19	-0.18	0.806	1	Bcat1,Cct4,Ears2,Exd2,Gins1,Lpar6,Meaf6,Mrrf,Nme6,Parp1,Ppp1r16b,Sgms2,Slc2a8,Usp22,Zwilch	Srsf2
UCCCCAC	mmu-miR-3971	2273	14	24	-0.17	0.806	1	Atg13,Bcat1,Chp1,Cmtm6,Ctc1,Def8,Limch1,Meaf6,Ncmap,Nme6,Paics,Sgms2,Thg1l,Zwilch
AACAGCA	mmu-miR-21a-3p	2519	16	28	-0.164	0.806	1	Arglu1,Atg13,Chp1,Cmtm6,Def8,Ercc3,Jam2,Limch1,Lpar6,Meaf6,Mrrf,Nisch,Parp1,Ppp1r16b,Sgms2,Usp22	AF067061,B020031M17Rik,BC147527,Gm20767,Gm21761,Srsf2,Tcstv1,Zfp352,Zfp560
CUGUCAU	mmu-miR-215-3p	2084	15	20	-0.181	0.808	1	Atg13,Bcat1,Cct4,Ears2,Gins1,Gprc5c,Idh3a,Lpar6,Mrrf,Pdia4,Ppp1r16b,Socs4,Thg1l,Zfp446,Zwilch	Zfp560
CCAACUU	mmu-miR-7054-3p	1704	12	16	-0.19	0.809	1	Arglu1,Bcat1,Cmtm6,Dgke,Dpf2,Gle1,Jam2,Mcfd2,Meaf6,Parp1,Socs4,Usp22	Gm20765,Gm21304,Gm21312,Gm4340,Gm6763,Gm8764,Srsf2
ACGGUGG	mmu-miR-6973a-5p	477	3	3	-0.128	0.81	1	Def8,Slc2a8,Tbc1d8
UCUCUAA	mmu-miR-3108-5p	2048	14	21	-0.181	0.81	1	Bcat1,Cmtm6,Def8,Ercc3,Exd2,Gins1,Gle1,Limch1,Lpar6,Nisch,Nme6,Sgms2,Socs4,Usp39	Polr2j,Rbm8a
UCUGCCA	mmu-miR-3084-3p	2066	14	21	-0.182	0.811	1	Atg13,Bcat1,Cct4,Cmtm6,Cstf3,Def8,Gprc5c,Jam2,Limch1,Mrrf,Scarb1,Sgms2,Socs4,Usp39
UUCUGAC	mmu-miR-1966-3p;mmu-miR-7006-3p	2648	20	31	-0.164	0.812	1	Cmtm6,Def8,Dgke,Ears2,Ercc3,Fubp3,Gins1,Gle1,Jam2,Limch1,Lpar6,Mcfd2,Mta2,Ncmap,Relb,Sgms2,Slc2a8,Tbc1d8,Zc3hav1,Zfp446	Gm20765,Gm21304,Gm21312,Gm4340,Gm6763,Gm8764,Ubb,Zfp560
GGGAGAG	mmu-miR-504-3p	2306	19	27	-0.171	0.812	1	Atg13,Bcat1,Cct4,Cldn6,Def8,Dgke,Dpf2,Exd2,Fubp3,Jam2,Limch1,Mrrf,Ncmap,Nisch,Pdia4,Ppp1r16b,Thg1l,Usp22,Zfp446	Rbm8a
ACAUGGG	mmu-miR-6408	1820	14	17	-0.192	0.812	1	Bcat1,Cmtm6,Dgke,Dpf2,Ears2,Gprc5c,Jam2,Lpar6,Mrrf,Sgms2,Slc2a8,Socs4,Usp22,Zfp446	Gm20765,Gm21304,Gm21312,Gm4340,Gm6763,Gm8764,Rbm8a,Zfp560
CUAUUCU	mmu-miR-26a-1-3p	1366	9	12	-0.204	0.813	1	Atg13,Cmtm6,Dgke,Mcfd2,Nisch,Relb,Usp22,Vps16,Zfp446	Rbm8a
AAGUGCA	mmu-miR-291b-3p;mmu-miR-350-5p	1739	13	16	-0.197	0.814	1	Bcat1,Cct4,Cmtm6,Dgke,Gins1,Gle1,Idh3a,Jam2,Meaf6,Mrrf,Nisch,Ppp1r16b,Vps16	Rbm8a,Srsf2
CAGCUUC	mmu-miR-3099-5p	2351	19	25	-0.177	0.814	1	Atg13,Bcat1,Ctc1,Dgke,Ears2,Fubp3,Gle1,Gprc5c,Mcfd2,Meaf6,Mrrf,Nme6,Rcn2,Slc2a8,Socs4,Usp22,Usp39,Vps16,Zfp446	BC147527
UGUAUAA	mmu-miR-568	1743	14	17	-0.196	0.816	1	Bcat1,Cmtm6,Dgke,Ercc3,Jam2,Limch1,Lpar6,Nme6,Parp1,Pdia4,Ppp1r16b,Sgms2,Usp39,Vps16	Rbm8a,Srsf2
CUCCAUU	mmu-miR-136-5p	2034	16	20	-0.19	0.816	1	Atg13,Bcat1,Def8,Ears2,Exd2,Jam2,Limch1,Mcfd2,Ncmap,Nisch,Pdia4,Ppp1r16b,Socs4,Thg1l,Zc3hav1,Zwilch	Rbm8a,Srsf2
AACAUCC	mmu-miR-448-5p	1584	12	14	-0.206	0.817	1	Cct4,Ctc1,Dgke,Dpf2,Exd2,Lpar6,Mcfd2,Nme6,Pdia4,Ppp1r16b,Socs4,Thg1l	AF067063,Rbm8a,Zfp560
AAUUGGC	mmu-miR-6375	911	5	7	-0.216	0.818	1	Chp1,Def8,Ears2,Mta2,Nisch
GUCCAGG	mmu-miR-1956	1852	14	17	-0.199	0.818	1	Atg13,Bcat1,Cmtm6,Dgke,Dpf2,Ears2,Ercc3,Gprc5c,Jam2,Meaf6,Ncmap,Ppp1r16b,Slc2a8,Usp22
GUUCUCA	mmu-miR-3067-5p	1931	14	18	-0.198	0.819	1	Arglu1,Atg13,Bcat1,Def8,Ears2,Ercc3,Jam2,Ncmap,Nme6,Ppp1r16b,Sgms2,Tbc1d8,Thg1l,Usp39
UAACCUG	mmu-miR-7218-3p	1380	11	12	-0.213	0.819	1	Cmtm6,Ctc1,Def8,Ears2,Ercc3,Gins1,Gle1,Mcfd2,Meaf6,Parp1,Ppp1r16b
CAUAGAA	mmu-miR-3112-5p	1651	14	15	-0.206	0.819	1	Arglu1,Atg13,Cmtm6,Dgke,Ears2,Gins1,Jam2,Limch1,Lpar6,Meaf6,Nme6,Parp1,Socs4,Tead4	Rbm8a
GACAGCA	mmu-miR-7649-5p	2229	20	23	-0.187	0.82	1	Arglu1,Cmtm6,Dgke,Ears2,Ercc3,Gprc5c,Idh3a,Meaf6,Mrrf,Nisch,Nme6,Paics,Ppp1r16b,Rcn2,Scarb1,Sgms2,Socs4,Tbc1d8,Usp22,Vps16	Ip6k2,Srsf2,Zfp560
UAUACAA	mmu-let-7a-1-3p;mmu-let-7b-3p;mmu-let-7c-2-3p;mmu-let-7f-1-3p;mmu-miR-98-3p	2465	21	28	-0.178	0.821	1	Arglu1,Bcat1,Cct4,Chp1,Cmtm6,Dgke,Dpf2,Ears2,Exd2,Gle1,Jam2,Lpar6,Mrrf,Nme6,Paics,Ppp1r16b,Rcn2,Relb,Sgms2,Slc2a8,Socs4	Srsf2
CUCACUG	mmu-miR-6992-3p;mmu-miR-7015-3p	2283	17	24	-0.186	0.821	1	Bcat1,Cldn6,Def8,Dgke,Dlgap5,Ears2,Exd2,Fubp3,Lpar6,Meaf6,Mrrf,Parp1,Slc2a8,Socs4,Thg1l,Usp22,Zwilch	Srsf2
UUGCAGU	mmu-miR-6516-5p	1672	11	15	-0.208	0.821	1	Atg13,Bcat1,Chp1,Cmtm6,Dpf2,Ears2,Limch1,Ncmap,Ppp1r16b,Slc2a8,Socs4
UUCCUCA	mmu-miR-670-3p	2349	23	25	-0.184	0.821	1	Bcat1,Cct4,Cmtm6,Ctc1,Def8,Ercc3,Exd2,Fubp3,Gprc5c,Limch1,Lpar6,Mcfd2,Meaf6,Mrrf,Nisch,Parp1,Pdia4,Ppp1r16b,Relb,Sgms2,Tbc1d8,Thg1l,Zc3hav1
GGUCAAG	mmu-miR-1898	1335	8	11	-0.22	0.821	1	Cmtm6,Def8,Gle1,Mcfd2,Ncmap,Ppp1r16b,Thg1l,Zfp446
GAUUGUC	mmu-miR-219a-5p	1034	7	8	-0.225	0.822	1	Cmtm6,Def8,Gins1,Sgms2,Slc2a8,Socs4,Zfp446
GGGAGAU	mmu-miR-1941-5p	1911	14	19	-0.199	0.822	1	Atg13,Bcat1,Cct4,Def8,Dgke,Dpf2,Exd2,Gprc5c,Jam2,Limch1,Meaf6,Mrrf,Ppp1r16b,Zfp446
GGUGUUU	mmu-miR-6933-3p	1593	12	14	-0.213	0.822	1	Bcat1,Dgke,Dpf2,Gins1,Jam2,Limch1,Parp1,Ppp1r16b,Sgms2,Socs4,Usp22,Zfp446	Magoh
CUGCUGU	mmu-miR-683	2579	20	29	-0.18	0.825	1	Atg13,Bcat1,Cmtm6,Dpf2,Ears2,Gins1,Mcfd2,Meaf6,Ncmap,Nisch,Nme6,Parp1,Ppp1r16b,Sgms2,Slc2a8,Usp22,Usp39,Vps16,Zc3hav1,Zwilch	Srsf2
GGGGGUA	mmu-miR-6910-5p	1343	10	12	-0.224	0.826	1	Atg13,Def8,Dgke,Fubp3,Jam2,Mrrf,Nisch,Nme6,Thg1l,Usp39	Srsf2,Zfp560
GGAAGAC	mmu-miR-7a-5p;mmu-miR-7b-5p	2455	19	26	-0.188	0.826	1	Cct4,Cmtm6,Ctc1,Def8,Dgke,Ears2,Ercc3,Gle1,Idh3a,Jam2,Mcfd2,Ncmap,Nme6,Parp1,Pdia4,Relb,Slc2a8,Thg1l,Usp22	Rbm8a
AGCUAAC	mmu-miR-449a-3p	1336	11	11	-0.228	0.827	1	Arglu1,Chp1,Cldn6,Cmtm6,Ctc1,Exd2,Jam2,Paics,Pdia4,Slc2a8,Usp22	Srsf2,Ubb
CCGUGGC	mmu-miR-132-5p	480	3	3	-0.174	0.827	1	Slc2a8,Tead4,Usp22
CCCUAAG	mmu-miR-186-3p	1401	10	12	-0.227	0.828	1	Bcat1,Cmtm6,Ctc1,Def8,Ears2,Ercc3,Gprc5c,Ncmap,Sgms2,Socs4	AF067061,BC147527,Gm20767,Gm21761
CUUCUUC	mmu-miR-1903	2313	18	25	-0.192	0.829	1	Arglu1,Dgke,Ears2,Ercc3,Exd2,Jam2,Mcfd2,Meaf6,Mrrf,Nisch,Nme6,Parp1,Relb,Sgms2,Socs4,Thg1l,Zfp446,Zwilch
