## Supplementary Table 5 for "Circulating extracellular vesicles can transport stress signals to the male germline" (part 3 of 3)

### Sheet: Table 5.3. DE RNAs_miR_site_enr (continued)
Sequence	Members	Set size	Overlap	Sites overlap	Enrichment	P-value	FDR	Genes up	Genes down
GCUAAGG	mmu-miR-6366	1593	12	14	-0.222	0.829	1	Arglu1,Def8,Dgke,Fubp3,Gins1,Gle1,Idh3a,Lpar6,Meaf6,Mrrf,Paics,Usp22
GAAGCGC	mmu-miR-3080-5p	350	2	2	-0.098	0.829	1	Meaf6,Ncmap
AGCAGUU	mmu-miR-5626-3p;mmu-miR-6402	1952	14	18	-0.212	0.83	1	Arglu1,Atg13,Bcat1,Cct4,Ears2,Ercc3,Gprc5c,Idh3a,Jam2,Meaf6,Nme6,Pdia4,Slc2a8,Thg1l	Zfp352
ACUUUUU	mmu-miR-7078-3p	2639	19	32	-0.18	0.83	1	Arglu1,Atg13,Chp1,Cmtm6,Ears2,Ercc3,Exd2,Gins1,Gle1,Gprc5c,Lpar6,Nisch,Paics,Pdia4,Ppp1r16b,Socs4,Tead4,Thg1l,Usp39
GGAUAUG	mmu-miR-3535	1121	8	9	-0.239	0.83	1	Chp1,Def8,Dgke,Dpf2,Ercc3,Exd2,Lpar6,Thg1l
UGAGAGC	mmu-miR-6944-5p	1782	13	16	-0.22	0.831	1	Arglu1,Bcat1,Ears2,Ercc3,Jam2,Mrrf,Ncmap,Nisch,Relb,Sgms2,Slc2a8,Thg1l,Zc3hav1	Zfp560
AACUCUU	mmu-miR-6944-3p	1909	14	18	-0.214	0.832	1	Bcat1,Chp1,Cldn6,Def8,Ercc3,Exd2,Limch1,Meaf6,Ncmap,Nme6,Relb,Sgms2,Socs4,Thg1l
ACUCAGU	mmu-miR-201-5p	1884	14	18	-0.215	0.832	1	Atg13,Bcat1,Cct4,Def8,Dgke,Ears2,Gle1,Gprc5c,Meaf6,Mrrf,Paics,Relb,Slc2a8,Socs4
UCACUGA	mmu-miR-181b-1-3p;mmu-miR-181b-2-3p	2258	17	24	-0.199	0.832	1	Atg13,Chp1,Def8,Dgke,Exd2,Limch1,Lpar6,Meaf6,Mrrf,Nme6,Parp1,Pdia4,Ppp1r16b,Socs4,Tead4,Thg1l,Usp22	Ubb
GAGGGUU	mmu-miR-7017-5p	1449	7	12	-0.234	0.833	1	Dgke,Ears2,Ercc3,Meaf6,Mrrf,Ncmap,Thg1l	Rbm8a
AUCUAAC	mmu-miR-1981-3p	1327	9	11	-0.238	0.833	1	Dgke,Ercc3,Lpar6,Meaf6,Rcn2,Sgms2,Socs4,Zc3hav1,Zfp446
AGGCAGC	mmu-miR-6939-5p	2306	18	24	-0.199	0.833	1	Atg13,Cct4,Chp1,Cldn6,Cmtm6,Def8,Ercc3,Gins1,Lpar6,Meaf6,Mrrf,Nme6,Ppp1r16b,Sgms2,Slc2a8,Thg1l,Usp22,Zfp446	Rbm8a
UUCUAGA	mmu-miR-7225-3p	2077	16	21	-0.207	0.833	1	Arglu1,Cct4,Cmtm6,Ctc1,Def8,Dgke,Ears2,Fubp3,Jam2,Limch1,Lpar6,Nme6,Ppp1r16b,Socs4,Usp22,Zfp446	Rbm8a
GCAUCUG	mmu-miR-3089-3p	1744	13	16	-0.223	0.834	1	Bcat1,Def8,Dgke,Jam2,Limch1,Lpar6,Mcfd2,Mrrf,Ncmap,Nisch,Nme6,Sgms2,Zc3hav1	B020031M17Rik,BC147527,Rbm8a
UCAUACA	mmu-miR-485-3p	1596	12	14	-0.23	0.834	1	Bcat1,Cmtm6,Def8,Dgke,Ears2,Exd2,Gle1,Lpar6,Pdia4,Rcn2,Socs4,Vps16	Ubb,Zfp560
ACAUAGA	mmu-miR-376c-3p	1827	13	17	-0.221	0.835	1	Arglu1,Bcat1,Cmtm6,Dgke,Ears2,Gins1,Lpar6,Meaf6,Ncmap,Parp1,Rcn2,Slc2a8,Tead4	Rbm8a
ACGUGUG	mmu-miR-466f-5p	727	5	5	-0.244	0.835	1	Meaf6,Mrrf,Relb,Scarb1,Zfp446
UGCCUAC	mmu-miR-24-1-5p;mmu-miR-24-2-5p	1346	10	11	-0.242	0.835	1	Cldn6,Def8,Ercc3,Lpar6,Meaf6,Socs4,Usp22,Usp39,Zc3hav1,Zfp446
AAUUGGG	mmu-miR-5128	949	7	7	-0.251	0.836	1	Chp1,Def8,Dgke,Ears2,Lpar6,Nisch,Slc2a8	Ubb
CAGUUAU	mmu-miR-101a-5p	1670	14	15	-0.231	0.837	1	Arglu1,Bcat1,Def8,Dgke,Exd2,Fubp3,Gle1,Jam2,Meaf6,Ncmap,Nisch,Pdia4,Relb,Socs4	Ubb
AUUUAGA	mmu-miR-465a-5p;mmu-miR-465b-5p;mmu-miR-465c-5p;mmu-miR-465d-5p	1864	14	18	-0.221	0.837	1	Arglu1,Atg13,Cct4,Cldn6,Ercc3,Jam2,Limch1,Mrrf,Rcn2,Scarb1,Sgms2,Socs4,Thg1l,Usp39
CCACUCC	mmu-miR-7004-3p	1756	13	16	-0.228	0.838	1	Bcat1,Cmtm6,Ctc1,Def8,Ercc3,Gins1,Gprc5c,Meaf6,Paics,Ppp1r16b,Slc2a8,Usp22,Zfp446
GAUGUUG	mmu-miR-6359	1328	11	11	-0.246	0.838	1	Arglu1,Cmtm6,Def8,Ears2,Gins1,Gprc5c,Lpar6,Nme6,Pdia4,Socs4,Thg1l
GCGGGGU	mmu-miR-7036a-5p	356	2	2	-0.133	0.839	1	Scarb1,Usp39
ACUCCUC	mmu-miR-483-3p.1	1418	11	12	-0.246	0.84	1	Bcat1,Def8,Gins1,Gprc5c,Limch1,Meaf6,Parp1,Pdia4,Rcn2,Thg1l,Usp39	Zfp560
UUUUCAC	mmu-miR-6986-3p	2561	19	30	-0.194	0.841	1	Arglu1,Bcat1,Cstf3,Def8,Dgke,Ears2,Ercc3,Exd2,Idh3a,Lpar6,Mcfd2,Mrrf,Nme6,Ppp1r16b,Sgms2,Thg1l,Usp22,Zc3hav1,Zwilch	Srsf2,Zfp352
GAGGUGC	mmu-miR-1902	1525	9	13	-0.245	0.842	1	Atg13,Dgke,Dpf2,Ears2,Gprc5c,Nme6,Pdia4,Slc2a8,Tbc1d8
UGGGGAC	mmu-miR-6989-5p	1909	14	18	-0.228	0.843	1	Bcat1,Cmtm6,Ears2,Jam2,Limch1,Meaf6,Nisch,Parp1,Pdia4,Ppp1r16b,Relb,Thg1l,Usp22,Zc3hav1	Ubb
UCGUAGA	mmu-miR-376a-3p	207	1	1	0.106	0.843	1	Zc3hav1
AUAUACA	mmu-miR-467a-3p;mmu-miR-669b-3p;mmu-miR-669f-3p	2611	18	32	-0.193	0.844	1	Arglu1,Cct4,Chp1,Def8,Dgke,Ears2,Ercc3,Exd2,Gle1,Jam2,Lpar6,Mrrf,Paics,Pdia4,Relb,Slc2a8,Usp39,Zfp446	Magoh,Ubb,Zfp560
CGUAGAC	mmu-miR-7225-5p	209	1	1	0.092	0.846	1	Bcat1
AACAUCA	mmu-miR-499-3p	1888	15	18	-0.232	0.846	1	Bcat1,Cct4,Def8,Dpf2,Exd2,Gins1,Gle1,Limch1,Mcfd2,Meaf6,Nme6,Pdia4,Ppp1r16b,Socs4,Usp39	Rbm8a,Zfp560
AUCAGUU	mmu-miR-217-3p	1517	12	13	-0.251	0.846	1	Arglu1,Bcat1,Cmtm6,Ctc1,Def8,Dgke,Ercc3,Exd2,Ncmap,Pdia4,Sgms2,Socs4	Ubb
AGGGUUG	mmu-miR-296-3p	1365	9	11	-0.26	0.846	1	Def8,Ercc3,Gprc5c,Jam2,Lpar6,Meaf6,Mrrf,Socs4,Thg1l	Gm20767,Usp17lb
CUCUGAC	mmu-miR-301a-5p;mmu-miR-301b-5p;mmu-miR-6952-3p	2306	16	24	-0.215	0.846	1	Arglu1,Atg13,Bcat1,Def8,Dgke,Gins1,Gprc5c,Jam2,Ncmap,Nisch,Pdia4,Ppp1r16b,Relb,Sgms2,Slc2a8,Socs4	Rbm8a
UCUUGCU	mmu-miR-6400	1791	13	16	-0.241	0.847	1	Bcat1,Cct4,Cstf3,Ears2,Gle1,Jam2,Mrrf,Nisch,Ppp1r16b,Sgms2,Tbc1d8,Thg1l,Zfp446
GGGGCGU	mmu-miR-6244	357	2	2	-0.163	0.847	1	Cmtm6,Ppp1r16b
CCUCCAU	mmu-miR-1930-5p	2054	17	20	-0.228	0.848	1	Bcat1,Cmtm6,Ears2,Gle1,Gprc5c,Jam2,Limch1,Mcfd2,Meaf6,Mta2,Ncmap,Nisch,Pdia4,Rcn2,Socs4,Thg1l,Vps16	Rbm8a,Zfp560
UGUCCUU	mmu-miR-6899-3p;mmu-miR-7238-3p	1987	17	19	-0.231	0.848	1	Atg13,Bcat1,Cct4,Cmtm6,Dgke,Ears2,Exd2,Limch1,Lpar6,Meaf6,Mrrf,Ncmap,Pdia4,Rcn2,Socs4,Thg1l,Zc3hav1
GGCGGCA	mmu-miR-6933-5p	511	3	3	-0.237	0.848	1	Dgke,Gins1,Parp1
GGUUGGG	mmu-miR-92a-1-5p	1416	10	12	-0.259	0.849	1	Cmtm6,Def8,Ercc3,Gprc5c,Jam2,Lpar6,Meaf6,Pdia4,Slc2a8,Usp22
UCAUCAA	mmu-miR-3071-3p	1826	15	17	-0.241	0.85	1	Bcat1,Def8,Dgke,Dpf2,Fubp3,Gins1,Jam2,Limch1,Ncmap,Nme6,Pdia4,Rcn2,Sgms2,Socs4,Tbc1d8	Ip6k2,Zfp560
GUUCUGC	mmu-miR-6922-3p	1941	15	18	-0.238	0.85	1	Atg13,Bcat1,Cct4,Cmtm6,Ears2,Gle1,Gprc5c,Mrrf,Parp1,Slc2a8,Thg1l,Usp22,Usp39,Vps16,Zc3hav1	Zfp560
CAGUAUU	mmu-miR-16-1-3p	1832	14	17	-0.243	0.851	1	Chp1,Cmtm6,Def8,Ears2,Exd2,Fubp3,Gle1,Lpar6,Mrrf,Pdia4,Relb,Socs4,Usp39,Vps16
UGCGCAA	mmu-let-7i-3p	216	1	1	0.059	0.852	1	Limch1
ACGUGCG	mmu-miR-6907-3p	211	1	1	0.052	0.853	1	Gins1
AAAAACA	mmu-miR-7119-3p	4028	37	78	-0.146	0.854	1	Arglu1,Bcat1,Cct4,Chp1,Cldn6,Cmtm6,Cstf3,Ctc1,Def8,Dgke,Dpf2,Ercc3,Exd2,Fubp3,Gins1,Gle1,Limch1,Lpar6,Mcfd2,Meaf6,Mrrf,Mta2,Nme6,Paics,Parp1,Pdia4,Ppp1r16b,Rcn2,Sgms2,Slc2a8,Socs4,Tbc1d8,Thg1l,Usp22,Usp39,Zc3hav1,Zfp446	Magoh,Rbm8a,Zfp560
UGAAAGG	mmu-miR-488-3p	2221	19	22	-0.23	0.854	1	Bcat1,Cct4,Cmtm6,Def8,Dgke,Ears2,Ercc3,Exd2,Fubp3,Gprc5c,Lpar6,Meaf6,Mrrf,Ncmap,Paics,Pdia4,Sgms2,Socs4,Usp39
GCCUGUG	mmu-miR-6992-5p	2038	14	20	-0.238	0.855	1	Bcat1,Cct4,Cmtm6,Dgke,Ears2,Exd2,Mrrf,Nisch,Nme6,Sgms2,Socs4,Thg1l,Usp22,Usp39	Polr2j
GUGUCCC	mmu-miR-6995-3p	1544	12	13	-0.267	0.856	1	Atg13,Bcat1,Cldn6,Def8,Dpf2,Ears2,Ercc3,Gins1,Gprc5c,Mcfd2,Sgms2,Socs4	Magoh
GGCGGAG	mmu-miR-25-5p	361	2	2	-0.197	0.856	1	Exd2,Nme6
GCAUUGU	mmu-miR-669g	1091	8	8	-0.291	0.857	1	Atg13,Cldn6,Cmtm6,Exd2,Limch1,Lpar6,Thg1l,Zc3hav1	Usp17lb
GGUAAGC	mmu-miR-654-5p	1188	8	9	-0.288	0.857	1	Atg13,Cmtm6,Lpar6,Rcn2,Slc2a8,Usp22,Zc3hav1,Zwilch
GGUGAUG	mmu-miR-6900-3p	1277	9	10	-0.283	0.857	1	Cct4,Exd2,Gins1,Gprc5c,Lpar6,Mrrf,Ppp1r16b,Socs4,Usp39
GGCUGCA	mmu-miR-3552	2057	13	20	-0.241	0.857	1	Atg13,Bcat1,Cmtm6,Def8,Ears2,Ercc3,Gins1,Meaf6,Nisch,Nme6,Ppp1r16b,Sgms2,Slc2a8	AF067061,B020031M17Rik,BC147527,Gm21761,Ip6k2,Tcstv1,Zfp352,Zfp560
UAUCCUG	mmu-miR-687	1357	10	11	-0.28	0.858	1	Arglu1,Chp1,Dgke,Ercc3,Gprc5c,Meaf6,Ncmap,Nme6,Ppp1r16b,Slc2a8
UGAGUUU	mmu-miR-6537-5p	2099	17	21	-0.238	0.858	1	Cct4,Cmtm6,Def8,Ears2,Ercc3,Gins1,Jam2,Lpar6,Mrrf,Nme6,Parp1,Relb,Slc2a8,Socs4,Thg1l,Usp39,Zfp446	Srsf2,Zfp560
CCAGUUA	mmu-miR-935	1769	15	16	-0.258	0.859	1	Bcat1,Cct4,Cstf3,Ctc1,Exd2,Jam2,Meaf6,Paics,Parp1,Pdia4,Ppp1r16b,Usp22,Zc3hav1,Zfp446,Zwilch	Ubb
AACCCUA	mmu-miR-652-5p	1455	11	12	-0.277	0.859	1	Bcat1,Cldn6,Def8,Dgke,Dpf2,Ears2,Ercc3,Gprc5c,Lpar6,Socs4,Zc3hav1	Rbm8a,Zfp560
UCUACUC	mmu-miR-3102-3p.2-3p	1618	8	14	-0.268	0.86	1	Arglu1,Bcat1,Dgke,Meaf6,Ncmap,Nisch,Pdia4,Usp39	Rbm8a,Zfp560
UGGGAGA	mmu-miR-30c-1-3p;mmu-miR-30c-2-3p;mmu-miR-6958-5p	2313	17	24	-0.233	0.861	1	Atg13,Bcat1,Cct4,Cmtm6,Def8,Dgke,Dpf2,Exd2,Gins1,Jam2,Limch1,Lpar6,Pdia4,Ppp1r16b,Relb,Socs4,Zfp446	Zfp560
UUUUCCU	mmu-miR-6344	2956	24	37	-0.201	0.862	1	Cct4,Chp1,Dgke,Ears2,Ercc3,Exd2,Limch1,Lpar6,Meaf6,Ncmap,Nisch,Nme6,Parp1,Pdia4,Ppp1r16b,Relb,Sgms2,Socs4,Tbc1d8,Thg1l,Usp22,Usp39,Zc3hav1,Zfp446
GCUCUGA	mmu-miR-7215-3p	2291	15	24	-0.233	0.862	1	Atg13,Bcat1,Cct4,Ctc1,Ears2,Gins1,Gle1,Limch1,Mcfd2,Nisch,Slc2a8,Socs4,Usp22,Usp39,Zwilch	Ip6k2,Polr2j,Rbm8a
CUCUCCA	mmu-miR-3473c;mmu-miR-7649-3p	2511	20	28	-0.225	0.864	1	Atg13,Bcat1,Cct4,Chp1,Cmtm6,Def8,Dpf2,Ears2,Jam2,Mcfd2,Meaf6,Ncmap,Nisch,Nme6,Ppp1r16b,Sgms2,Slc2a8,Usp39,Zfp446,Zwilch	Rbm8a
GCUCACA	mmu-miR-7001-3p	2106	15	21	-0.247	0.865	1	Chp1,Def8,Dgke,Fubp3,Jam2,Limch1,Lpar6,Mrrf,Nme6,Pdia4,Ppp1r16b,Relb,Scarb1,Usp39,Zfp446	Rbm8a,Srsf2,Ubb
CGUCCUG	mmu-miR-676-3p	387	1	2	-0.233	0.866	1	Ctc1
AAGGGGC	mmu-miR-7653-5p	1367	10	11	-0.294	0.866	1	Ctc1,Def8,Exd2,Idh3a,Lpar6,Parp1,Pdia4,Ppp1r16b,Slc2a8,Zfp446	Zfp560
ACAUGGC	mmu-miR-3082-3p	1924	13	17	-0.266	0.867	1	Bcat1,Chp1,Dgke,Dpf2,Ears2,Gins1,Gprc5c,Meaf6,Mrrf,Mta2,Pdia4,Sgms2,Socs4	Gm20765,Gm21304,Gm21312,Gm4340,Gm6763,Gm8764,Rbm8a,Zfp560
UGGGCAG	mmu-miR-6998-5p	2020	16	19	-0.258	0.867	1	Cmtm6,Ctc1,Def8,Dgke,Dpf2,Fubp3,Gins1,Gprc5c,Limch1,Mrrf,Nme6,Ppp1r16b,Scarb1,Usp22,Vps16,Zc3hav1	Zfp560
GGGGAGC	mmu-miR-6986-5p	1925	12	18	-0.265	0.869	1	Atg13,Bcat1,Def8,Ears2,Gprc5c,Mrrf,Ppp1r16b,Thg1l,Usp22,Usp39,Zc3hav1,Zfp446	Rbm8a,Zfp560
GGUAGAC	mmu-miR-1193-5p;mmu-miR-379-5p	1195	9	9	-0.313	0.869	1	Atg13,Cct4,Def8,Dgke,Exd2,Jam2,Nme6,Thg1l,Zfp446	Zfp560
GCUGCAG	mmu-miR-666-3p	2258	18	22	-0.25	0.87	1	Arglu1,Atg13,Bcat1,Dgke,Ears2,Gins1,Gprc5c,Limch1,Ncmap,Nisch,Ppp1r16b,Relb,Sgms2,Slc2a8,Usp22,Vps16,Zfp446,Zwilch	Ip6k2
AACAAAU	mmu-miR-7a-1-3p	2898	23	37	-0.21	0.87	1	Arglu1,Bcat1,Cct4,Cmtm6,Cstf3,Def8,Dpf2,Ears2,Ercc3,Exd2,Fubp3,Gins1,Idh3a,Meaf6,Mrrf,Pdia4,Rcn2,Sgms2,Slc2a8,Socs4,Thg1l,Zfp446,Zwilch	AF067063,Gm20767,Magoh,Srsf2,Tcstv1,Tcstv3
CCCAUUC	mmu-miR-7674-3p	1638	14	14	-0.287	0.871	1	Bcat1,Cct4,Cmtm6,Dgke,Ears2,Exd2,Gins1,Gle1,Mrrf,Pdia4,Sgms2,Socs4,Thg1l,Usp22
UGCAUAC	mmu-miR-6335	1550	11	13	-0.293	0.871	1	Arglu1,Cct4,Exd2,Lpar6,Nme6,Relb,Sgms2,Slc2a8,Socs4,Zfp446,Zwilch	Rbm8a,Ubb,Zfp560
AGAGGGG	mmu-miR-7058-5p	1712	11	15	-0.283	0.872	1	Chp1,Cmtm6,Dgke,Dpf2,Exd2,Gins1,Jam2,Meaf6,Parp1,Thg1l,Usp22
CUCCCCC	mmu-miR-7045-3p	1876	14	19	-0.265	0.872	1	Bcat1,Cct4,Cmtm6,Def8,Exd2,Jam2,Mrrf,Mta2,Nisch,Parp1,Pdia4,Ppp1r16b,Sgms2,Usp22
AUUUCAG	mmu-miR-205-3p	2617	22	29	-0.231	0.872	1	Atg13,Bcat1,Cct4,Def8,Dgke,Ears2,Ercc3,Gprc5c,Jam2,Limch1,Lpar6,Nisch,Ppp1r16b,Rcn2,Sgms2,Slc2a8,Socs4,Tead4,Thg1l,Usp22,Zc3hav1,Zfp446	Zfp352
GCCAGGA	mmu-miR-6900-5p	2198	17	22	-0.254	0.873	1	Atg13,Dgke,Dpf2,Ears2,Ercc3,Exd2,Fubp3,Gins1,Jam2,Mta2,Ncmap,Ppp1r16b,Sgms2,Slc2a8,Socs4,Usp22,Zfp446	Rbm8a,Zfp560
CAUCUUU	mmu-miR-6967-3p	2450	21	25	-0.244	0.873	1	Atg13,Bcat1,Chp1,Def8,Dgke,Ercc3,Fubp3,Gins1,Gprc5c,Jam2,Lpar6,Mrrf,Ncmap,Nisch,Nme6,Pdia4,Sgms2,Slc2a8,Socs4,Tbc1d8,Zc3hav1	Srsf2,Ubb
UGAGGCA	mmu-miR-6974-5p	2013	16	19	-0.266	0.873	1	Arglu1,Bcat1,Cct4,Chp1,Cldn6,Cmtm6,Def8,Gins1,Meaf6,Mrrf,Parp1,Pdia4,Ppp1r16b,Socs4,Zc3hav1,Zfp446	Srsf2,Zfp560
AAAGGGA	mmu-miR-6946-5p	2271	19	23	-0.253	0.874	1	Arglu1,Atg13,Cmtm6,Def8,Dgke,Dpf2,Ears2,Ercc3,Fubp3,Gle1,Jam2,Mcfd2,Mta2,Ncmap,Paics,Parp1,Pdia4,Usp22,Usp39	Rbm8a,Zfp352
GAAGACA	mmu-miR-7116-5p	2478	21	26	-0.243	0.874	1	Arglu1,Cct4,Chp1,Cmtm6,Def8,Dgke,Dpf2,Idh3a,Jam2,Meaf6,Nisch,Nme6,Parp1,Pdia4,Ppp1r16b,Relb,Sgms2,Slc2a8,Thg1l,Usp22,Usp39	AF067063,BC147527,Zfp560
AGCCUCG	mmu-miR-681	1033	5	7	-0.336	0.875	1	Mrrf,Ncmap,Nme6,Ppp1r16b,Zfp446
AACGUCU	mmu-miR-7234-3p	389	2	2	-0.275	0.876	1	Exd2,Usp22
AGUGCGG	mmu-miR-6347	235	1	1	-0.073	0.877	1	Bcat1
UGAAGCU	mmu-miR-127-5p	1779	10	15	-0.292	0.877	1	Arglu1,Cct4,Dpf2,Ercc3,Meaf6,Ncmap,Nisch,Nme6,Slc2a8,Zfp446	Zfp560
AGGCCAC	mmu-miR-6919-5p	1830	14	16	-0.287	0.877	1	Atg13,Bcat1,Cmtm6,Dgke,Fubp3,Gle1,Jam2,Meaf6,Ncmap,Nme6,Ppp1r16b,Slc2a8,Thg1l,Zfp446	Srsf2,Ubb,Zfp560
UGGAUGG	mmu-miR-6906-5p	1573	11	13	-0.305	0.878	1	Chp1,Cmtm6,Ctc1,Ears2,Ercc3,Jam2,Limch1,Lpar6,Ppp1r16b,Sgms2,Thg1l	AF067063,Gm11808,Zfp352
CGUUGGC	mmu-miR-1306-3p	236	1	1	-0.085	0.879	1	Def8
CCGGGCA	mmu-miR-1946b;mmu-miR-8111	554	2	3	-0.34	0.879	1	Cct4,Slc2a8	Rbm8a
GAAAGGU	mmu-miR-471-3p	2049	14	19	-0.277	0.88	1	Bcat1,Cmtm6,Def8,Ears2,Exd2,Fubp3,Gins1,Gprc5c,Jam2,Limch1,Meaf6,Mrrf,Socs4,Usp39
AAUCAUG	mmu-miR-3475-5p;mmu-miR-96-3p	1469	10	12	-0.315	0.88	1	Atg13,Bcat1,Cct4,Cldn6,Cmtm6,Exd2,Fubp3,Sgms2,Thg1l,Usp22	Ubb,Zfp560
GUGAAAG	mmu-miR-7043-5p	1993	14	19	-0.278	0.881	1	Arglu1,Bcat1,Cstf3,Dgke,Dpf2,Exd2,Fubp3,Gins1,Jam2,Limch1,Nme6,Paics,Socs4,Zfp446
UACAGUA	mmu-miR-101a-3p.2;mmu-miR-101b-3p.1;mmu-miR-101b-3p.2	2248	15	22	-0.266	0.881	1	Atg13,Bcat1,Cmtm6,Def8,Dgke,Ears2,Ercc3,Fubp3,Idh3a,Jam2,Limch1,Lpar6,Pdia4,Ppp1r16b,Thg1l
CUCACCC	mmu-miR-1982-3p	1654	12	14	-0.305	0.881	1	Atg13,Cct4,Def8,Ears2,Fubp3,Gprc5c,Mcfd2,Meaf6,Mrrf,Paics,Pdia4,Relb	Rbm8a
GGGCAGU	mmu-miR-7676-5p	2090	16	20	-0.275	0.881	1	Bcat1,Cmtm6,Def8,Dgke,Dpf2,Gins1,Gle1,Gprc5c,Limch1,Mrrf,Nme6,Pdia4,Ppp1r16b,Scarb1,Usp22,Vps16	Rbm8a
GGUUGCC	mmu-miR-453;mmu-miR-496a-5p	1074	7	8	-0.346	0.882	1	Cmtm6,Gprc5c,Idh3a,Mrrf,Pdia4,Relb,Slc2a8
GACCGAU	mmu-miR-29c-5p	237	1	1	-0.102	0.882	1	Bcat1	AF067063,Srsf2
UGUGCCU	mmu-miR-7005-3p	1576	10	13	-0.313	0.882	1	Bcat1,Def8,Ears2,Ercc3,Jam2,Nisch,Nme6,Pdia4,Sgms2,Usp39	AF067061,B020031M17Rik,BC147527,Tcstv1,Tcstv3
GUGACAG	mmu-miR-542-3p	2269	15	22	-0.27	0.884	1	Arglu1,Atg13,Bcat1,Def8,Dgke,Ercc3,Gprc5c,Jam2,Lpar6,Mrrf,Ppp1r16b,Scarb1,Sgms2,Slc2a8,Thg1l	Polr2j
AGCUUUC	mmu-miR-3095-5p	2096	16	20	-0.279	0.884	1	Arglu1,Atg13,Bcat1,Ctc1,Ercc3,Exd2,Gins1,Gle1,Lpar6,Mrrf,Nme6,Scarb1,Sgms2,Socs4,Zc3hav1,Zwilch	Ubb
GAGCGGG	mmu-miR-7654-3p	396	2	2	-0.31	0.884	1	Limch1,Mrrf
GCACCCC	mmu-miR-3093-5p	1104	7	8	-0.352	0.884	1	Dgke,Limch1,Ppp1r16b,Slc2a8,Socs4,Zc3hav1,Zfp446
CUCUAGC	mmu-miR-1251-5p	1652	13	14	-0.311	0.885	1	Bcat1,Cmtm6,Def8,Dpf2,Ears2,Ercc3,Lpar6,Pdia4,Ppp1r16b,Scarb1,Sgms2,Tead4,Thg1l
UCCUUGG	mmu-miR-3075-3p	1997	16	18	-0.29	0.885	1	Arglu1,Atg13,Cct4,Chp1,Cldn6,Cmtm6,Def8,Dpf2,Ears2,Gle1,Jam2,Limch1,Meaf6,Slc2a8,Socs4,Zc3hav1
GUGCUCA	mmu-miR-764-5p	1667	14	14	-0.313	0.886	1	Cmtm6,Def8,Fubp3,Gins1,Limch1,Meaf6,Mrrf,Nisch,Nme6,Ppp1r16b,Slc2a8,Thg1l,Usp39,Zfp446	Srsf2
UCCUACC	mmu-miR-155-3p	1406	8	11	-0.336	0.887	1	Ctc1,Ears2,Ercc3,Fubp3,Limch1,Meaf6,Relb,Sgms2
AGGAUCC	mmu-miR-7679-3p;mmu-miR-8116	1139	7	8	-0.36	0.888	1	Atg13,Bcat1,Dgke,Mrrf,Ncmap,Slc2a8,Thg1l	AF067063,Zfp352
GUCAACA	mmu-miR-505-3p.1	1405	10	11	-0.34	0.889	1	Chp1,Def8,Dgke,Ears2,Gprc5c,Mcfd2,Ncmap,Nme6,Ppp1r16b,Zfp446	Zfp560
GAAUUGU	mmu-miR-219a-2-3p	1103	5	8	-0.365	0.89	1	Chp1,Def8,Fubp3,Jam2,Sgms2	Srsf2,Zfp352
CUUGCAU	mmu-miR-7241-5p	1523	11	12	-0.334	0.89	1	Cct4,Def8,Ears2,Jam2,Limch1,Nme6,Pdia4,Ppp1r16b,Sgms2,Socs4,Zfp446
GACGAGG	mmu-miR-714	414	2	2	-0.34	0.891	1	Bcat1,Parp1
GAACCAC	mmu-miR-7046-3p	1696	11	14	-0.323	0.891	1	Arglu1,Atg13,Cct4,Def8,Ears2,Gins1,Gprc5c,Pdia4,Ppp1r16b,Relb,Thg1l
GAAAAGC	mmu-miR-5619-3p	2658	18	29	-0.256	0.891	1	Arglu1,Bcat1,Chp1,Cstf3,Ctc1,Def8,Dgke,Dpf2,Exd2,Nisch,Rcn2,Scarb1,Sgms2,Slc2a8,Socs4,Thg1l,Usp22,Zfp446	Gm20765,Gm21304,Gm21312,Gm4340,Gm6763,Gm8764,Srsf2,Tcstv3
AACACUG	mmu-miR-141-3p;mmu-miR-200a-3p	2472	19	26	-0.266	0.892	1	Bcat1,Chp1,Cldn6,Cmtm6,Dgke,Ercc3,Limch1,Meaf6,Mrrf,Ncmap,Nisch,Nme6,Paics,Rcn2,Slc2a8,Socs4,Tbc1d8,Usp22,Zfp446	AF067061,AF067063,Gm20767
GCACUCU	mmu-miR-3076-3p	1420	10	11	-0.345	0.892	1	Exd2,Gins1,Jam2,Lpar6,Parp1,Ppp1r16b,Slc2a8,Socs4,Usp22,Usp39	Srsf2
GAUCAGA	mmu-miR-383-5p.1	1343	8	10	-0.355	0.893	1	Cldn6,Cmtm6,Dgke,Gins1,Lpar6,Meaf6,Parp1,Vps16	Srsf2
UUGGCAC	mmu-miR-96-5p	1675	11	14	-0.327	0.893	1	Atg13,Bcat1,Dpf2,Ercc3,Gprc5c,Jam2,Pdia4,Ppp1r16b,Scarb1,Sgms2,Thg1l
CUGCUUG	mmu-miR-7663-5p;mmu-miR-7680-3p	2353	19	23	-0.281	0.894	1	Atg13,Chp1,Cmtm6,Ctc1,Def8,Dpf2,Ercc3,Exd2,Jam2,Lpar6,Mcfd2,Meaf6,Mrrf,Parp1,Pdia4,Scarb1,Slc2a8,Tbc1d8,Thg1l	Polr2j,Ubb,Zfp560
AUACAAG	mmu-miR-381-3p;mmu-miR-539-3p	2364	19	24	-0.278	0.894	1	Bcat1,Cct4,Chp1,Cstf3,Dpf2,Ercc3,Exd2,Fubp3,Gins1,Gle1,Jam2,Lpar6,Mrrf,Ncmap,Nme6,Parp1,Relb,Slc2a8,Socs4	Srsf2,Ubb
CCCUACU	mmu-miR-7653-3p	1122	7	8	-0.376	0.894	1	Bcat1,Dpf2,Ncmap,Paics,Parp1,Thg1l,Usp22	Rbm8a
CCCCAUC	mmu-miR-5626-5p	1589	11	13	-0.336	0.895	1	Bcat1,Chp1,Cmtm6,Ctc1,Nisch,Ppp1r16b,Relb,Sgms2,Slc2a8,Socs4,Thg1l
AGCGUUG	mmu-miR-6239;mmu-miR-6351	250	1	1	-0.177	0.895	1	Meaf6	Ubb
UCAUUAA	mmu-miR-421-5p	2001	17	20	-0.297	0.895	1	Bcat1,Cct4,Chp1,Cmtm6,Def8,Ears2,Ercc3,Fubp3,Idh3a,Limch1,Lpar6,Mcfd2,Ncmap,Paics,Ppp1r16b,Slc2a8,Socs4
GGGUACA	mmu-miR-1b-3p	1147	8	8	-0.383	0.897	1	Exd2,Gle1,Idh3a,Limch1,Mrrf,Ncmap,Sgms2,Thg1l
AAUUUUA	mmu-miR-590-3p	3233	26	45	-0.224	0.898	1	Arglu1,Bcat1,Cct4,Cmtm6,Ctc1,Def8,Dpf2,Ears2,Ercc3,Exd2,Fubp3,Gins1,Jam2,Limch1,Lpar6,Mcfd2,Mrrf,Nme6,Paics,Rcn2,Relb,Sgms2,Socs4,Usp22,Zc3hav1,Zfp446	BC147527,Gm20765,Gm21304,Gm21312,Gm4340,Gm6763,Gm8764,Srsf2,Tcstv1,Tcstv3,Ubb,Zfp560
GCUGCGC	mmu-miR-2139	411	2	2	-0.372	0.899	1	Dpf2,Zfp446
CUGCUGA	mmu-miR-93-3p	2551	19	27	-0.273	0.899	1	Atg13,Cct4,Dpf2,Ears2,Gle1,Jam2,Lpar6,Mcfd2,Ncmap,Nisch,Nme6,Parp1,Pdia4,Ppp1r16b,Slc2a8,Usp22,Usp39,Vps16,Zwilch	Srsf2,Ubb,Zfp352
AGGGGGU	mmu-miR-6930-5p	1039	7	7	-0.398	0.9	1	Atg13,Cct4,Dgke,Dpf2,Ercc3,Ppp1r16b,Thg1l	Ip6k2
UCCGUGG	mmu-miR-7004-5p	426	2	2	-0.379	0.9	1	Meaf6,Slc2a8
CCCCCCU	mmu-miR-7082-3p	1192	7	9	-0.383	0.901	1	Atg13,Limch1,Mrrf,Mta2,Pdia4,Sgms2,Slc2a8	Rbm8a,Ubb
CUGACUU	mmu-miR-7235-3p	2092	15	19	-0.317	0.904	1	Bcat1,Cmtm6,Ctc1,Def8,Dgke,Ercc3,Gins1,Jam2,Ncmap,Parp1,Pdia4,Ppp1r16b,Sgms2,Socs4,Usp39
AGUUUAU	mmu-miR-21b	2167	14	20	-0.313	0.905	1	Arglu1,Bcat1,Cct4,Ctc1,Def8,Dgke,Ears2,Exd2,Jam2,Mrrf,Ncmap,Rcn2,Zc3hav1,Zfp446	Zfp560
AUGGAAA	mmu-miR-7061-5p	2266	17	22	-0.304	0.905	1	Bcat1,Def8,Dpf2,Gprc5c,Limch1,Lpar6,Meaf6,Mrrf,Ncmap,Parp1,Pdia4,Ppp1r16b,Sgms2,Slc2a8,Socs4,Usp22,Zfp446
CAGUGCU	mmu-miR-1960	2325	18	22	-0.304	0.905	1	Atg13,Bcat1,Cct4,Cmtm6,Def8,Dgke,Dpf2,Limch1,Lpar6,Meaf6,Mrrf,Ncmap,Nme6,Pdia4,Socs4,Usp39,Zfp446,Zwilch	Rbm8a,Ubb,Zfp352,Zfp560
UUGGUUG	mmu-miR-5615-5p	2079	16	20	-0.314	0.905	1	Atg13,Cct4,Cmtm6,Ctc1,Def8,Dlgap5,Ears2,Ercc3,Jam2,Meaf6,Mrrf,Nisch,Nme6,Ppp1r16b,Slc2a8,Usp39
UCCUCAC	mmu-miR-6902-5p	2167	18	20	-0.315	0.906	1	Atg13,Bcat1,Cct4,Cmtm6,Ctc1,Def8,Ercc3,Exd2,Fubp3,Gprc5c,Limch1,Mcfd2,Meaf6,Parp1,Ppp1r16b,Thg1l,Zc3hav1,Zwilch
CCUGGCA	mmu-miR-221-5p	2103	14	20	-0.315	0.906	1	Atg13,Bcat1,Cct4,Def8,Dgke,Dlgap5,Dpf2,Ercc3,Fubp3,Mrrf,Ncmap,Pdia4,Ppp1r16b,Usp39
GUCCUUC	mmu-miR-6948-3p;mmu-miR-7117-3p	1884	15	16	-0.339	0.907	1	Bcat1,Cct4,Cmtm6,Ctc1,Def8,Dgke,Exd2,Limch1,Lpar6,Meaf6,Ncmap,Rcn2,Socs4,Thg1l,Zfp446
GGGAAAC	mmu-miR-6959-5p	2360	16	23	-0.302	0.907	1	Arglu1,Atg13,Bcat1,Chp1,Cmtm6,Ctc1,Def8,Ears2,Exd2,Gprc5c,Idh3a,Limch1,Relb,Sgms2,Socs4,Thg1l	Polr2j,Srsf2,Ubb
AUCAUUC	mmu-miR-382-3p	1511	11	12	-0.371	0.907	1	Chp1,Gins1,Gle1,Gprc5c,Idh3a,Lpar6,Mcfd2,Mrrf,Usp22,Usp39,Zc3hav1	Rbm8a,Zfp560
CACCCUC	mmu-miR-7047-3p	1695	13	14	-0.356	0.908	1	Arglu1,Bcat1,Cct4,Def8,Ears2,Ercc3,Fubp3,Gle1,Gprc5c,Pdia4,Sgms2,Slc2a8,Zfp446	Zfp560
AACCUCU	mmu-miR-3103-3p	1460	9	11	-0.381	0.908	1	Bcat1,Ctc1,Def8,Gins1,Gle1,Ncmap,Nme6,Relb,Thg1l	Ubb
AUGUAAC	mmu-miR-379-3p;mmu-miR-411-3p	1783	13	16	-0.343	0.908	1	Arglu1,Cmtm6,Ercc3,Exd2,Limch1,Lpar6,Pdia4,Relb,Sgms2,Socs4,Tbc1d8,Usp22,Usp39	Rbm8a,Srsf2,Zfp560
GUCCUCU	mmu-miR-877-3p	1879	16	16	-0.343	0.908	1	Atg13,Dgke,Gins1,Jam2,Limch1,Mrrf,Ncmap,Nisch,Nme6,Pdia4,Relb,Scarb1,Socs4,Tbc1d8,Usp22,Usp39	Srsf2
UCACAAA	mmu-miR-350-3p	2596	20	27	-0.287	0.908	1	Arglu1,Atg13,Cct4,Chp1,Ctc1,Def8,Gins1,Gprc5c,Jam2,Mcfd2,Meaf6,Mrrf,Nisch,Pdia4,Ppp1r16b,Slc2a8,Socs4,Usp22,Zc3hav1,Zfp446	Gm20765,Gm21304,Gm21312,Gm4340,Gm6763,Gm8764,Rbm8a,Srsf2,Ubb,Zfp560
UGUACAU	mmu-miR-493-5p	2136	15	20	-0.319	0.909	1	Arglu1,Atg13,Cct4,Def8,Dgke,Ercc3,Gle1,Limch1,Mrrf,Nme6,Ppp1r16b,Relb,Socs4,Tbc1d8,Usp39	Rbm8a,Srsf2,Zfp560
CCUUCAU	mmu-miR-205-5p	2025	15	18	-0.331	0.909	1	Atg13,Bcat1,Cct4,Chp1,Ears2,Jam2,Meaf6,Ppp1r16b,Rcn2,Socs4,Thg1l,Usp22,Usp39,Zc3hav1,Zwilch
AAGAAUC	mmu-miR-216c-5p	2045	16	19	-0.326	0.909	1	Chp1,Cmtm6,Ears2,Ercc3,Gle1,Idh3a,Jam2,Limch1,Lpar6,Meaf6,Nme6,Pdia4,Sgms2,Slc2a8,Thg1l,Zc3hav1	Tcstv1,Zfp352
AACCUGU	mmu-miR-5107-3p;mmu-miR-582-3p	1635	11	13	-0.368	0.91	1	Atg13,Def8,Ears2,Gins1,Gle1,Gprc5c,Mcfd2,Meaf6,Parp1,Ppp1r16b,Slc2a8	Ubb
UGGGGAA	mmu-miR-7231-5p	2171	17	20	-0.322	0.91	1	Arglu1,Atg13,Bcat1,Chp1,Cmtm6,Ctc1,Def8,Jam2,Limch1,Mcfd2,Meaf6,Ncmap,Nisch,Parp1,Ppp1r16b,Sgms2,Zc3hav1	Ubb
AUCAGGG	mmu-miR-465a-3p;mmu-miR-465b-3p;mmu-miR-465c-3p	1275	9	9	-0.406	0.91	1	Atg13,Bcat1,Cct4,Gle1,Nisch,Scarb1,Slc2a8,Tbc1d8,Usp39	AF067061,AF067063,Gm20767,Gm21761,Tcstv1
GGGGGUG	mmu-miR-7006-5p	1617	11	14	-0.361	0.91	1	Atg13,Def8,Dgke,Fubp3,Jam2,Meaf6,Mrrf,Nisch,Nme6,Scarb1,Usp39	Zfp560
CUCACUU	mmu-miR-6939-3p	2149	17	20	-0.323	0.911	1	Atg13,Cmtm6,Def8,Dgke,Dlgap5,Ears2,Exd2,Gins1,Meaf6,Mrrf,Parp1,Scarb1,Slc2a8,Socs4,Thg1l,Usp22,Zwilch
CACCAUC	mmu-miR-6926-3p	1710	13	14	-0.363	0.911	1	Chp1,Ctc1,Def8,Dgke,Ears2,Fubp3,Gprc5c,Jam2,Meaf6,Nisch,Nme6,Socs4,Zc3hav1
GCGGGCU	mmu-miR-6538	264	1	1	-0.284	0.911	1	Limch1
ACCACAG	mmu-miR-140-3p.2;mmu-miR-497b	2409	20	23	-0.311	0.912	1	Arglu1,Chp1,Cmtm6,Def8,Dgke,Gprc5c,Jam2,Lpar6,Meaf6,Mrrf,Ncmap,Nisch,Nme6,Pdia4,Ppp1r16b,Relb,Slc2a8,Socs4,Thg1l,Usp22	Ubb
UCACUUC	mmu-miR-6917-3p	2079	15	19	-0.333	0.913	1	Bcat1,Cct4,Def8,Dpf2,Exd2,Gle1,Idh3a,Jam2,Limch1,Parp1,Socs4,Thg1l,Usp22,Zfp446,Zwilch	Zfp560
AACUUCC	mmu-miR-6915-3p	1714	11	14	-0.367	0.913	1	Cct4,Cmtm6,Dgke,Ears2,Gle1,Lpar6,Mrrf,Sgms2,Thg1l,Vps16,Zfp446
GAUUGAC	mmu-miR-509-3p	840	5	5	-0.462	0.914	1	Cmtm6,Idh3a,Lpar6,Nme6,Socs4
ACACUUG	mmu-miR-3572-3p	2099	12	19	-0.335	0.914	1	Bcat1,Cct4,Cmtm6,Dgke,Ears2,Gprc5c,Meaf6,Parp1,Ppp1r16b,Sgms2,Slc2a8,Thg1l	Zfp560
CCGUCUC	mmu-miR-340-3p	442	2	2	-0.451	0.915	1	Dgke,Fubp3
GCGGGGC	mmu-miR-744-5p	432	2	2	-0.451	0.915	1	Cmtm6,Usp39
CUUGUUA	mmu-miR-544-5p	1797	13	15	-0.363	0.915	1	Atg13,Ears2,Ercc3,Exd2,Gins1,Gle1,Limch1,Meaf6,Ncmap,Nme6,Rcn2,Tbc1d8,Usp22
AUACAUG	mmu-miR-466n-3p	2447	15	26	-0.305	0.917	1	Chp1,Def8,Dgke,Ears2,Ercc3,Exd2,Fubp3,Jam2,Lpar6,Mrrf,Nme6,Rcn2,Relb,Sgms2,Usp22	Zfp352,Zfp560
AAGGAGA	mmu-miR-5125-5p	2216	16	21	-0.33	0.917	1	Atg13,Bcat1,Cmtm6,Ctc1,Def8,Ears2,Exd2,Gins1,Gprc5c,Limch1,Parp1,Ppp1r16b,Sgms2,Slc2a8,Usp22,Zfp446	Gm20765,Gm21304,Gm21312,Gm4340,Gm6763,Gm8764
CUUAUGG	mmu-miR-879-3p	1153	7	8	-0.438	0.918	1	Atg13,Jam2,Nme6,Paics,Ppp1r16b,Slc2a8,Zfp446
GGUUACC	mmu-miR-409-5p	978	6	6	-0.464	0.918	1	Atg13,Cmtm6,Def8,Nme6,Pdia4,Slc2a8	Srsf2
GAAAGGG	mmu-miR-7681-3p	2336	16	23	-0.323	0.919	1	Atg13,Bcat1,Cmtm6,Def8,Dpf2,Ears2,Exd2,Fubp3,Gprc5c,Meaf6,Mrrf,Mta2,Pdia4,Slc2a8,Socs4,Usp39	Zfp560
AGGGCCC	mmu-miR-7064-3p	1191	8	8	-0.443	0.919	1	Atg13,Dgke,Dpf2,Ercc3,Gins1,Nisch,Sgms2,Slc2a8	Polr2j
ACUGAAA	mmu-miR-6481	2449	21	26	-0.31	0.92	1	Bcat1,Cct4,Chp1,Cmtm6,Def8,Dgke,Ears2,Ercc3,Exd2,Fubp3,Gins1,Mcfd2,Mrrf,Parp1,Pdia4,Socs4,Tbc1d8,Thg1l,Usp22,Zfp446,Zwilch
AGGUUGU	mmu-miR-3970	1068	7	7	-0.457	0.92	1	Chp1,Def8,Jam2,Nme6,Relb,Socs4,Zfp446
ACAUACU	mmu-miR-1b-5p	2025	14	19	-0.346	0.92	1	Arglu1,Atg13,Bcat1,Dgke,Dpf2,Ears2,Ercc3,Gle1,Jam2,Lpar6,Mrrf,Ncmap,Nme6,Zfp446	Zfp560
GAGUGGG	mmu-miR-6956-5p	1638	12	13	-0.391	0.92	1	Arglu1,Atg13,Def8,Dpf2,Ears2,Ercc3,Gle1,Limch1,Nme6,Pdia4,Slc2a8,Socs4
GUCCAGU	mmu-miR-5124a	1690	11	13	-0.392	0.92	1	Arglu1,Cmtm6,Dgke,Dpf2,Ercc3,Gins1,Jam2,Meaf6,Ncmap,Slc2a8,Usp22	Gm20765,Gm21304,Gm21312,Gm4340,Gm6763,Gm8764
UCCAGUU	mmu-miR-145a-5p;mmu-miR-145b	2126	14	19	-0.348	0.92	1	Cct4,Chp1,Cmtm6,Cstf3,Dgke,Exd2,Meaf6,Nisch,Paics,Pdia4,Scarb1,Usp22,Zc3hav1,Zfp446	Ubb
GAUAGAC	mmu-miR-463-3p	962	5	6	-0.474	0.921	1	Bcat1,Cmtm6,Dgke,Exd2,Jam2
CACCUCC	mmu-miR-1306-5p	1793	12	15	-0.377	0.921	1	Bcat1,Chp1,Cmtm6,Ctc1,Dpf2,Ears2,Exd2,Limch1,Meaf6,Mta2,Nme6,Ppp1r16b	Rbm8a,Srsf2
CUGUUCU	mmu-miR-26a-2-3p;mmu-miR-26b-3p;mmu-miR-6932-3p;mmu-miR-7039-3p	2154	13	20	-0.344	0.922	1	Bcat1,Chp1,Dgke,Ears2,Exd2,Meaf6,Mrrf,Nme6,Sgms2,Slc2a8,Usp22,Usp39,Zfp446
ACUUGUG	mmu-miR-5616-3p	1582	10	12	-0.41	0.924	1	Atg13,Ears2,Ercc3,Jam2,Lpar6,Ncmap,Parp1,Thg1l,Usp22,Usp39	Gm20765,Gm21304,Gm21312,Gm4340,Gm6763,Gm8764
GUCACUC	mmu-miR-668-3p	1740	12	14	-0.393	0.924	1	Bcat1,Chp1,Ctc1,Dgke,Ears2,Ercc3,Meaf6,Mta2,Nme6,Pdia4,Slc2a8,Zfp446
UGGGGUG	mmu-miR-6964-5p	1792	13	15	-0.385	0.924	1	Atg13,Chp1,Cmtm6,Def8,Fubp3,Gins1,Jam2,Limch1,Mrrf,Ncmap,Ppp1r16b,Thg1l,Zfp446	Zfp560
CCAAUAU	mmu-miR-16-2-3p	1262	8	9	-0.445	0.924	1	Cct4,Def8,Dgke,Ears2,Ercc3,Nme6,Ppp1r16b,Sgms2	Magoh,Srsf2,Zfp560
AGGCGUU	mmu-miR-6977-3p	287	1	1	-0.379	0.925	1	Pdia4
AAUUUAG	mmu-miR-32-3p	2297	15	23	-0.336	0.926	1	Arglu1,Atg13,Bcat1,Cmtm6,Dpf2,Ercc3,Jam2,Limch1,Lpar6,Meaf6,Mrrf,Paics,Socs4,Usp22,Zwilch	Gm20765,Gm21304,Gm21312,Gm4340,Gm6763,Gm8764
AGUUUAC	mmu-miR-7664-5p	1742	13	14	-0.398	0.926	1	Arglu1,Cct4,Ears2,Exd2,Idh3a,Jam2,Meaf6,Mrrf,Ncmap,Paics,Rcn2,Socs4,Zfp446	Zfp560
CUGUGCC	mmu-miR-7043-3p	1974	12	17	-0.375	0.927	1	Bcat1,Cmtm6,Def8,Ears2,Jam2,Nisch,Pdia4,Ppp1r16b,Sgms2,Slc2a8,Tead4,Usp39	Rbm8a,Zfp560
UAAGUUC	mmu-miR-6414;mmu-miR-6970-5p	1807	11	15	-0.391	0.927	1	Cct4,Cmtm6,Def8,Dgke,Idh3a,Lpar6,Mrrf,Ncmap,Socs4,Thg1l,Zfp446	Rbm8a
CUUAUCA	mmu-miR-184-5p	1178	8	8	-0.467	0.927	1	Chp1,Cldn6,Ears2,Gle1,Limch1,Lpar6,Mrrf,Ncmap
AACCGUU	mmu-miR-451a	289	1	1	-0.408	0.929	1	Bcat1
CAUAACA	mmu-miR-669a-3-3p;mmu-miR-669a-3p;mmu-miR-669o-3p	1411	9	10	-0.449	0.93	1	Cmtm6,Dpf2,Ears2,Exd2,Fubp3,Limch1,Meaf6,Mrrf,Parp1
AGUGCUU	mmu-miR-302c-3p	1829	13	15	-0.399	0.93	1	Arglu1,Cldn6,Cmtm6,Dgke,Ears2,Jam2,Limch1,Lpar6,Mrrf,Ncmap,Thg1l,Usp39,Zfp446	Zfp560
UCAUAGA	mmu-miR-376b-3p	1490	10	11	-0.439	0.93	1	Atg13,Bcat1,Gins1,Jam2,Limch1,Nme6,Paics,Socs4,Thg1l,Zfp446	Srsf2,Zfp560
CAGGGCU	mmu-miR-5627-3p	2521	20	25	-0.336	0.931	1	Atg13,Bcat1,Cldn6,Cmtm6,Dgke,Ears2,Exd2,Gins1,Gprc5c,Idh3a,Lpar6,Mrrf,Ncmap,Nisch,Nme6,Relb,Sgms2,Slc2a8,Thg1l,Usp39	AF067063,Rbm8a,Zfp560
AGCACCC	mmu-miR-3102-3p	1584	10	12	-0.432	0.932	1	Bcat1,Ctc1,Ears2,Ercc3,Gle1,Gprc5c,Lpar6,Ppp1r16b,Sgms2,Usp39	Rbm8a
GUGUUAG	mmu-miR-7219-5p	1301	9	9	-0.468	0.932	1	Atg13,Cct4,Ears2,Gins1,Gprc5c,Jam2,Pdia4,Ppp1r16b,Sgms2
GGUUAUC	mmu-miR-487b-5p	1102	7	7	-0.507	0.935	1	Dgke,Gins1,Ncmap,Nisch,Sgms2,Usp39,Zfp446	Srsf2
GUGCAGU	mmu-miR-143-5p;mmu-miR-1930-3p	1853	13	15	-0.411	0.935	1	Bcat1,Cct4,Cmtm6,Dgke,Exd2,Fubp3,Gle1,Jam2,Mrrf,Nisch,Nme6,Tead4,Thg1l	Gm20765,Gm21304,Gm21312,Gm4340,Gm6763,Gm8764,Rbm8a,Srsf2,Ubb
CUUAGCA	mmu-miR-374c-3p	1492	11	11	-0.452	0.935	1	Cct4,Dgke,Dpf2,Ears2,Lpar6,Mrrf,Ncmap,Nme6,Ppp1r16b,Thg1l,Zfp446	AF067061,AF067063,BC147527,Gm20767,Gm21761,Tcstv1,Tcstv3,Zfp560
UGCAUUG	mmu-miR-33-5p	1472	10	11	-0.453	0.935	1	Atg13,Def8,Exd2,Limch1,Lpar6,Parp1,Pdia4,Sgms2,Socs4,Zc3hav1	Srsf2
UACCUUU	mmu-miR-3061-3p	1579	10	12	-0.442	0.935	1	Dgke,Ears2,Jam2,Limch1,Lpar6,Nme6,Socs4,Thg1l,Zc3hav1,Zfp446
GAGGCUG	mmu-miR-1962;mmu-miR-485-5p	2338	14	22	-0.362	0.936	1	Atg13,Bcat1,Def8,Dpf2,Ears2,Exd2,Gins1,Gle1,Idh3a,Mrrf,Nisch,Pdia4,Ppp1r16b,Slc2a8
GUGUCAC	mmu-miR-1970	1729	12	13	-0.435	0.937	1	Bcat1,Cmtm6,Def8,Ears2,Exd2,Meaf6,Mrrf,Nisch,Nme6,Pdia4,Slc2a8,Socs4
AACAAGU	mmu-miR-7a-2-3p;mmu-miR-7b-3p	2072	13	18	-0.392	0.937	1	Atg13,Bcat1,Def8,Ercc3,Jam2,Mrrf,Pdia4,Ppp1r16b,Sgms2,Socs4,Usp39,Zc3hav1,Zfp446	Srsf2,Zfp560
CUGCUUA	mmu-miR-3105-3p	2245	16	20	-0.379	0.937	1	Atg13,Cmtm6,Def8,Dpf2,Ears2,Exd2,Jam2,Lpar6,Meaf6,Mrrf,Parp1,Pdia4,Slc2a8,Socs4,Thg1l,Usp39	Polr2j,Ubb
GAGAAAC	mmu-miR-706	2985	21	34	-0.311	0.937	1	Atg13,Cct4,Cldn6,Cmtm6,Def8,Dgke,Ercc3,Exd2,Gins1,Gprc5c,Limch1,Lpar6,Mrrf,Nisch,Nme6,Relb,Sgms2,Socs4,Usp22,Zc3hav1,Zfp446	Rbm8a,Ubb
AGUGCAA	mmu-miR-130a-3p;mmu-miR-130b-3p;mmu-miR-130c;mmu-miR-301a-3p;mmu-miR-301b-3p;mmu-miR-6341;mmu-miR-6389;mmu-miR-721	1516	11	11	-0.461	0.938	1	Bcat1,Cct4,Cmtm6,Dgke,Gins1,Idh3a,Jam2,Mrrf,Nme6,Tbc1d8,Usp22	Srsf2,Ubb,Zfp352,Zfp560
UUGCCCU	mmu-miR-7660-5p	1211	6	8	-0.503	0.938	1	Atg13,Bcat1,Def8,Ears2,Fubp3,Jam2
AAAGACA	mmu-miR-743a-3p;mmu-miR-743b-3p	2722	18	29	-0.331	0.938	1	Bcat1,Cct4,Chp1,Cmtm6,Def8,Dgke,Ears2,Ercc3,Fubp3,Gins1,Jam2,Lpar6,Mcfd2,Mrrf,Nme6,Scarb1,Sgms2,Socs4	AF067061,B020031M17Rik,Gm20767,Gm21761,Tcstv1,Tcstv3,Zfp560
UACAUAC	mmu-miR-466b-3p;mmu-miR-466c-3p;mmu-miR-466p-3p	2295	16	23	-0.367	0.94	1	Bcat1,Cmtm6,Dgke,Dpf2,Ears2,Ercc3,Gle1,Jam2,Limch1,Lpar6,Mrrf,Paics,Ppp1r16b,Tead4,Usp39,Zfp446	Rbm8a,Zfp560
AUUGUAA	mmu-miR-5624-5p	1557	10	12	-0.461	0.942	1	Ctc1,Def8,Exd2,Idh3a,Jam2,Limch1,Lpar6,Nme6,Socs4,Zwilch	BC147527,Polr2j,Rbm8a,Ubb
AUUCAGA	mmu-miR-743a-5p;mmu-miR-871-5p	2002	13	17	-0.412	0.942	1	Arglu1,Bcat1,Chp1,Def8,Dgke,Jam2,Lpar6,Mcfd2,Meaf6,Mrrf,Pdia4,Socs4,Vps16	Zfp560
UUGCUUC	mmu-miR-686;mmu-miR-7231-3p	2340	15	22	-0.377	0.942	1	Cmtm6,Ctc1,Def8,Dgke,Jam2,Lpar6,Meaf6,Ncmap,Nisch,Nme6,Paics,Scarb1,Socs4,Thg1l,Zfp446	Srsf2
UAUUAGU	mmu-miR-6238	1537	10	11	-0.477	0.943	1	Bcat1,Ctc1,Def8,Mrrf,Nisch,Paics,Pdia4,Socs4,Tbc1d8,Tead4	Gm20765,Gm21304,Gm21312,Gm4340,Gm6763,Gm8764,Polr2j,Zfp560
AGUUUUG	mmu-miR-19a-5p	2273	17	22	-0.38	0.943	1	Arglu1,Cct4,Chp1,Def8,Dgke,Gins1,Lpar6,Mrrf,Ncmap,Nme6,Slc2a8,Socs4,Usp22,Vps16,Zc3hav1,Zfp446,Zwilch
ACUGCAU	mmu-miR-217-5p	1883	14	15	-0.437	0.944	1	Cct4,Dgke,Dpf2,Gins1,Gle1,Jam2,Meaf6,Mrrf,Ncmap,Nme6,Parp1,Slc2a8,Thg1l,Usp22
AAUUUGA	mmu-miR-7057-3p	1881	14	16	-0.429	0.945	1	Arglu1,Bcat1,Cct4,Chp1,Ears2,Fubp3,Jam2,Lpar6,Mrrf,Pdia4,Ppp1r16b,Slc2a8,Socs4,Zc3hav1	Srsf2,Zfp560
GCCCCCU	mmu-miR-3072-3p	1138	6	7	-0.547	0.945	1	Fubp3,Limch1,Ncmap,Parp1,Relb,Slc2a8
UGCCAAU	mmu-miR-192-3p	1556	10	11	-0.486	0.946	1	Chp1,Cmtm6,Dpf2,Exd2,Gins1,Limch1,Paics,Parp1,Tbc1d8,Usp22
AUGAAGA	mmu-miR-7013-5p	2156	16	19	-0.407	0.946	1	Arglu1,Atg13,Bcat1,Cct4,Dpf2,Ears2,Ercc3,Exd2,Gle1,Jam2,Limch1,Lpar6,Meaf6,Mta2,Pdia4,Zfp446	Zfp560
UCUCGAA	mmu-miR-7223-3p	494	2	2	-0.638	0.946	1	Cmtm6,Meaf6
GACUUGC	mmu-miR-6980-3p	1351	8	9	-0.518	0.946	1	Atg13,Ctc1,Dgke,Ears2,Ercc3,Mrrf,Pdia4,Relb
UCACUGG	mmu-miR-653-3p	2242	16	20	-0.402	0.947	1	Atg13,Bcat1,Cldn6,Dgke,Ears2,Ercc3,Exd2,Limch1,Lpar6,Meaf6,Nme6,Pdia4,Ppp1r16b,Sgms2,Tead4,Usp22	Ubb
AGGUUCU	mmu-miR-152-5p	1462	8	10	-0.506	0.947	1	Atg13,Bcat1,Cct4,Cmtm6,Dgke,Fubp3,Idh3a,Zfp446
GCACCAU	mmu-miR-767	1631	9	12	-0.48	0.948	1	Bcat1,Ctc1,Def8,Meaf6,Nme6,Pdia4,Ppp1r16b,Thg1l,Usp39	Rbm8a
ACUGUUU	mmu-miR-452-5p	2088	14	18	-0.423	0.949	1	Arglu1,Bcat1,Cstf3,Def8,Ears2,Fubp3,Gins1,Gprc5c,Lpar6,Mcfd2,Ncmap,Nisch,Pdia4,Socs4	Rbm8a,Zfp560
AGUAGAC	mmu-miR-411-5p;mmu-miR-7229-5p	1047	6	6	-0.586	0.949	1	Cmtm6,Gprc5c,Limch1,Mcfd2,Ncmap,Ppp1r16b
GGUGGGG	mmu-miR-92a-2-5p	2147	17	21	-0.401	0.949	1	Chp1,Ctc1,Def8,Idh3a,Meaf6,Mrrf,Nisch,Nme6,Paics,Parp1,Pdia4,Ppp1r16b,Scarb1,Slc2a8,Socs4,Thg1l,Zfp446	Zfp560
UACAGUU	mmu-miR-582-5p	2247	14	20	-0.409	0.949	1	Arglu1,Atg13,Cmtm6,Def8,Ears2,Exd2,Idh3a,Jam2,Lpar6,Meaf6,Pdia4,Sgms2,Tbc1d8,Thg1l	Zfp560
UUAUGAC	mmu-miR-7655-3p	1590	10	12	-0.491	0.951	1	Arglu1,Chp1,Ears2,Ercc3,Jam2,Lpar6,Paics,Socs4,Zc3hav1,Zfp446	Gm20765,Gm21304,Gm21312,Gm4340,Gm6763,Gm8764,Zfp560
UUCUGGC	mmu-miR-5623-3p	2196	16	19	-0.422	0.951	1	Atg13,Def8,Dgke,Dpf2,Ears2,Exd2,Mrrf,Ncmap,Nisch,Ppp1r16b,Relb,Sgms2,Slc2a8,Usp22,Zfp446,Zwilch
AUCCUUU	mmu-miR-501-5p	1613	11	12	-0.494	0.951	1	Cct4,Dgke,Dpf2,Ears2,Ercc3,Idh3a,Jam2,Lpar6,Sgms2,Usp39,Zc3hav1	Srsf2,Zfp560
AUGACUG	mmu-miR-468-3p	1568	8	11	-0.516	0.954	1	Chp1,Cstf3,Lpar6,Mrrf,Nme6,Ppp1r16b,Slc2a8,Thg1l	Gm20765,Gm21304,Gm21312,Gm4340,Gm6763,Gm8764
UAGUAGA	mmu-miR-411-5p.2	941	5	5	-0.636	0.954	1	Gprc5c,Limch1,Ncmap,Paics,Zfp446
UGCUCGG	mmu-miR-7686-3p	336	1	1	-0.636	0.955	1	Relb
UUCUGCU	mmu-miR-1904	2269	19	20	-0.426	0.955	1	Arglu1,Atg13,Cmtm6,Dgke,Ercc3,Gprc5c,Jam2,Limch1,Lpar6,Mcfd2,Mrrf,Nme6,Parp1,Pdia4,Thg1l,Usp22,Usp39,Vps16,Zwilch	Polr2j,Srsf2,Ubb
AGGCCAU	mmu-miR-15a-3p	1665	9	12	-0.509	0.955	1	Atg13,Bcat1,Def8,Meaf6,Ppp1r16b,Scarb1,Thg1l,Usp22,Zfp446	Gm20765,Gm21304,Gm21312,Gm4340,Gm6763,Gm8764,Ubb
UGGUACA	mmu-miR-150-3p	1369	8	9	-0.556	0.956	1	Bcat1,Def8,Ears2,Ercc3,Gins1,Gle1,Parp1,Zfp446
UAUGAGU	mmu-miR-1948-5p	1258	6	8	-0.578	0.956	1	Atg13,Exd2,Lpar6,Ncmap,Slc2a8,Socs4	Rbm8a,Zfp560
CAGCCAC	mmu-miR-3058-5p	2325	17	20	-0.43	0.956	1	Atg13,Bcat1,Cct4,Cmtm6,Def8,Dpf2,Ears2,Gle1,Gprc5c,Nme6,Pdia4,Ppp1r16b,Sgms2,Slc2a8,Thg1l,Usp39,Zfp446	Polr2j
GUUCUUU	mmu-miR-6935-3p;mmu-miR-7092-3p	2315	18	21	-0.423	0.957	1	Chp1,Ctc1,Def8,Dgke,Ears2,Idh3a,Jam2,Nisch,Nme6,Pdia4,Sgms2,Slc2a8,Socs4,Thg1l,Usp22,Usp39,Zc3hav1,Zfp446	Zfp560
GAAUCAU	mmu-miR-15b-3p	1374	8	9	-0.563	0.957	1	Dgke,Gins1,Pdia4,Ppp1r16b,Scarb1,Sgms2,Usp22,Zc3hav1	Zfp560
UUCUGCA	mmu-miR-544-3p	2248	15	19	-0.44	0.957	1	Arglu1,Atg13,Dgke,Ercc3,Gle1,Gprc5c,Jam2,Lpar6,Nme6,Pdia4,Ppp1r16b,Usp22,Usp39,Zc3hav1,Zwilch	Polr2j,Srsf2
UUAUUGA	mmu-miR-325-3p	2693	20	22	-0.417	0.957	1	Arglu1,Atg13,Bcat1,Chp1,Ctc1,Gle1,Jam2,Limch1,Lpar6,Mcfd2,Meaf6,Nme6,Paics,Pdia4,Ppp1r16b,Relb,Scarb1,Socs4,Thg1l,Zc3hav1	Magoh,Ubb,Zfp560
UCGGGAA	mmu-miR-425-3p	347	1	1	-0.668	0.958	1	Usp22
AGUGGGG	mmu-miR-7085-5p	1465	10	10	-0.548	0.958	1	Atg13,Ctc1,Def8,Dgke,Gle1,Gprc5c,Lpar6,Ppp1r16b,Sgms2,Thg1l
UAGGAGC	mmu-miR-7080-5p	1387	8	9	-0.568	0.958	1	Bcat1,Cldn6,Def8,Ercc3,Mrrf,Ncmap,Parp1,Zfp446
CUGAUGA	mmu-miR-7227-5p	1842	11	14	-0.495	0.959	1	Bcat1,Def8,Ears2,Gprc5c,Jam2,Mrrf,Nisch,Nme6,Ppp1r16b,Relb,Usp22
UAUGGUU	mmu-miR-6942-3p	1289	7	8	-0.589	0.959	1	Atg13,Bcat1,Ears2,Fubp3,Jam2,Nme6,Thg1l	Magoh
GAGCGCC	mmu-miR-339-3p	346	1	1	-0.679	0.959	1	Dgke
ACUGUGU	mmu-miR-881-3p	2056	14	17	-0.464	0.959	1	Cct4,Def8,Dgke,Ears2,Gins1,Idh3a,Limch1,Lpar6,Pdia4,Ppp1r16b,Rcn2,Slc2a8,Socs4,Tead4	Zfp560
AUCAGCA	mmu-miR-34a-3p	1490	8	10	-0.555	0.959	1	Arglu1,Bcat1,Cmtm6,Dgke,Gins1,Meaf6,Mrrf,Pdia4	Ip6k2
UGCAUAG	mmu-miR-153-3p	1464	8	10	-0.559	0.96	1	Cct4,Ercc3,Exd2,Jam2,Nme6,Sgms2,Socs4,Usp22	Zfp560
GGAGUCA	mmu-miR-7659-3p	1607	11	11	-0.544	0.96	1	Atg13,Chp1,Dpf2,Gprc5c,Mrrf,Nme6,Parp1,Pdia4,Relb,Slc2a8,Usp22
ACGCUCA	mmu-miR-574-3p	351	1	1	-0.703	0.961	1	Bcat1
GGCCCCU	mmu-miR-6982-3p	1379	6	9	-0.582	0.961	1	Chp1,Dpf2,Fubp3,Meaf6,Ppp1r16b,Slc2a8
AUAUAAC	mmu-miR-344d-3p;mmu-miR-344e-3p;mmu-miR-410-3p	2253	16	21	-0.438	0.961	1	Dgke,Dpf2,Ears2,Ercc3,Exd2,Gins1,Gle1,Lpar6,Mcfd2,Rcn2,Relb,Sgms2,Slc2a8,Socs4,Thg1l,Usp39	Rbm8a,Zfp560
UGAGGCG	mmu-miR-6977-5p	1197	6	7	-0.625	0.962	1	Cldn6,Gins1,Meaf6,Mrrf,Ncmap,Pdia4
GUAUUAC	mmu-miR-496a-3p.2	1272	6	8	-0.605	0.962	1	Cct4,Dgke,Dpf2,Ears2,Lpar6,Meaf6	Ip6k2,Zfp560
UACCUUC	mmu-miR-6940-3p	1363	6	9	-0.585	0.962	1	Def8,Dgke,Ears2,Nme6,Thg1l,Zfp446	Rbm8a
CUCGGAU	mmu-miR-6336	360	1	1	-0.726	0.963	1	Relb
CACAGCA	mmu-miR-383-3p	3012	22	32	-0.377	0.963	1	Arglu1,Bcat1,Chp1,Cldn6,Cmtm6,Dgke,Ears2,Exd2,Gins1,Gle1,Gprc5c,Jam2,Mcfd2,Meaf6,Nme6,Rcn2,Sgms2,Slc2a8,Socs4,Usp22,Usp39,Zc3hav1	Ubb
UUUUCAU	mmu-miR-335-3p	2817	24	31	-0.385	0.964	1	Arglu1,Bcat1,Cct4,Cmtm6,Cstf3,Def8,Dgke,Ears2,Ercc3,Exd2,Idh3a,Lpar6,Mcfd2,Mrrf,Nme6,Parp1,Ppp1r16b,Sgms2,Socs4,Thg1l,Usp22,Vps16,Zc3hav1,Zwilch	Zfp352
UUCUUCU	mmu-miR-6946-3p	2786	19	29	-0.395	0.964	1	Atg13,Cmtm6,Dgke,Ears2,Ercc3,Jam2,Limch1,Lpar6,Mrrf,Nme6,Paics,Parp1,Pdia4,Relb,Sgms2,Socs4,Tbc1d8,Tead4,Thg1l	Ubb
CCCGUCC	mmu-miR-1247-5p	358	1	1	-0.741	0.964	1	Nisch
AAUACUG	mmu-miR-200b-3p;mmu-miR-200c-3p;mmu-miR-429-3p	2061	13	17	-0.486	0.965	1	Arglu1,Bcat1,Cct4,Cmtm6,Ercc3,Exd2,Fubp3,Lpar6,Mcfd2,Ncmap,Sgms2,Socs4,Zc3hav1
AGUCCAG	mmu-miR-7647-3p	1755	11	12	-0.55	0.965	1	Atg13,Bcat1,Ctc1,Ercc3,Gle1,Gprc5c,Ncmap,Nme6,Pdia4,Ppp1r16b,Tead4	Zfp560
UAAAGCU	mmu-miR-9-3p	1982	15	16	-0.499	0.965	1	Bcat1,Cmtm6,Def8,Dgke,Dlgap5,Dpf2,Ercc3,Exd2,Lpar6,Paics,Parp1,Ppp1r16b,Relb,Slc2a8,Socs4	Ubb,Zfp352
UCCUAUG	mmu-miR-202-5p	1543	10	11	-0.57	0.966	1	Chp1,Ctc1,Dgke,Exd2,Gins1,Mta2,Relb,Socs4,Usp22,Vps16	Rbm8a
AUCAAAG	mmu-miR-291a-5p;mmu-miR-291b-5p	2254	16	20	-0.464	0.966	1	Atg13,Cct4,Def8,Ercc3,Exd2,Jam2,Meaf6,Mrrf,Ncmap,Ppp1r16b,Sgms2,Socs4,Tbc1d8,Thg1l,Zc3hav1,Zwilch	Rbm8a,Zfp560
GUUGUAU	mmu-miR-374b-3p	1081	5	6	-0.686	0.967	1	Chp1,Ercc3,Fubp3,Jam2,Ppp1r16b	Rbm8a,Zfp560
ACAUGGA	mmu-miR-7232-5p	2006	13	15	-0.52	0.968	1	Bcat1,Dgke,Dpf2,Ears2,Jam2,Mrrf,Parp1,Pdia4,Ppp1r16b,Sgms2,Slc2a8,Socs4,Thg1l	Gm20765,Gm21304,Gm21312,Gm4340,Gm6763,Gm8764,Rbm8a,Zfp560
CACUCAG	mmu-miR-7687-3p	2138	13	18	-0.488	0.968	1	Atg13,Bcat1,Chp1,Ctc1,Def8,Dpf2,Ercc3,Gins1,Mrrf,Parp1,Slc2a8,Usp22,Zfp446	Ip6k2,Ubb
UGGUCAC	mmu-miR-3073a-5p;mmu-miR-3073b-5p	1622	8	11	-0.578	0.968	1	Bcat1,Dgke,Ears2,Nisch,Nme6,Pdia4,Slc2a8,Zfp446
AGCAUUG	mmu-miR-1955-3p	1618	11	11	-0.581	0.968	1	Arglu1,Cct4,Cldn6,Cmtm6,Def8,Ears2,Ercc3,Gprc5c,Nisch,Sgms2,Tbc1d8	Usp17lb
AGGGCCA	mmu-miR-3109-3p	1508	9	10	-0.601	0.969	1	Cmtm6,Def8,Dpf2,Ercc3,Gprc5c,Mrrf,Nisch,Scarb1,Usp22	Rbm8a
CCGAGCC	mmu-miR-615-3p	372	1	1	-0.8	0.969	1	Atg13
GCAUAUA	mmu-miR-669i;mmu-miR-669j	1637	9	12	-0.567	0.969	1	Arglu1,Cmtm6,Ercc3,Gle1,Mrrf,Mta2,Sgms2,Slc2a8,Tbc1d8	Rbm8a,Ubb,Zfp560
UGCAUAU	mmu-miR-448-3p	1666	9	12	-0.571	0.97	1	Arglu1,Cct4,Cmtm6,Ercc3,Gle1,Mrrf,Nme6,Sgms2,Socs4	Rbm8a,Ubb,Zfp560
GCUCGGU	mmu-miR-423-3p	381	1	1	-0.814	0.97	1	Relb
AGCUGGG	mmu-miR-7669-3p;mmu-miR-7688-5p	2185	13	18	-0.5	0.971	1	Atg13,Bcat1,Chp1,Cldn6,Def8,Ears2,Ercc3,Jam2,Mrrf,Ncmap,Nme6,Ppp1r16b,Usp22	Rbm8a,Ubb,Zfp560
UACACUC	mmu-miR-6401	1611	9	11	-0.599	0.972	1	Cct4,Dgke,Ears2,Exd2,Gle1,Ncmap,Nme6,Sgms2,Zfp446	Ip6k2
UCCUUGC	mmu-miR-7657-3p	1823	11	13	-0.571	0.972	1	Arglu1,Atg13,Cct4,Cldn6,Cmtm6,Def8,Ears2,Jam2,Slc2a8,Socs4,Zfp446
GGGGAAA	mmu-miR-3092-5p;mmu-miR-7053-5p	2425	18	21	-0.483	0.973	1	Arglu1,Atg13,Chp1,Cmtm6,Ctc1,Def8,Gprc5c,Jam2,Limch1,Lpar6,Mcfd2,Meaf6,Mrrf,Ncmap,Nisch,Parp1,Ppp1r16b,Sgms2
GUCACUA	mmu-miR-5619-5p	1734	8	12	-0.591	0.973	1	Bcat1,Ears2,Meaf6,Mta2,Nme6,Slc2a8,Usp22,Zfp446
AGGGGUG	mmu-miR-6978-5p	1330	7	8	-0.674	0.974	1	Cldn6,Def8,Dpf2,Ears2,Jam2,Mrrf,Parp1	AF067063,Zfp560
AUUGCAC	mmu-miR-25-3p;mmu-miR-32-5p;mmu-miR-363-3p;mmu-miR-367-3p;mmu-miR-92a-3p;mmu-miR-92b-3p	1372	8	8	-0.677	0.974	1	Atg13,Cct4,Exd2,Limch1,Pdia4,Ppp1r16b,Sgms2,Zc3hav1	Zfp560
CCACAGG	mmu-miR-140-3p.1	2778	21	26	-0.449	0.974	1	Atg13,Bcat1,Cmtm6,Def8,Dgke,Dpf2,Fubp3,Gins1,Gprc5c,Jam2,Mcfd2,Meaf6,Nisch,Nme6,Ppp1r16b,Sgms2,Slc2a8,Socs4,Usp22,Usp39,Zfp446
AAAGAAU	mmu-miR-186-5p	2940	24	33	-0.411	0.975	1	Bcat1,Chp1,Dlgap5,Ears2,Exd2,Fubp3,Gins1,Gle1,Gprc5c,Idh3a,Jam2,Lpar6,Mcfd2,Nisch,Nme6,Pdia4,Ppp1r16b,Relb,Sgms2,Slc2a8,Socs4,Tead4,Thg1l,Zc3hav1	Rbm8a,Ubb,Zfp560
UCUGCUG	mmu-miR-3098-3p	2488	18	22	-0.49	0.976	1	Atg13,Cmtm6,Dgke,Dpf2,Ears2,Limch1,Mcfd2,Mrrf,Ncmap,Nme6,Parp1,Pdia4,Ppp1r16b,Slc2a8,Thg1l,Usp22,Vps16,Zwilch	Polr2j,Srsf2,Ubb
AUGGCUU	mmu-miR-135a-5p;mmu-miR-135b-5p	1861	10	13	-0.595	0.977	1	Bcat1,Cct4,Ears2,Gins1,Limch1,Mrrf,Nme6,Paics,Slc2a8,Socs4
UGAGAGG	mmu-miR-7063-5p	1851	10	13	-0.595	0.977	1	Chp1,Ercc3,Exd2,Jam2,Limch1,Mrrf,Ncmap,Slc2a8,Thg1l,Zc3hav1
GUGCUUC	mmu-miR-7008-3p	1937	12	14	-0.58	0.977	1	Bcat1,Exd2,Gprc5c,Limch1,Lpar6,Mcfd2,Meaf6,Mrrf,Ncmap,Sgms2,Slc2a8,Zfp446	Zfp560
UUCCUUA	mmu-miR-7678-3p	2890	21	30	-0.436	0.977	1	Arglu1,Bcat1,Chp1,Cmtm6,Def8,Ercc3,Exd2,Fubp3,Gins1,Limch1,Meaf6,Mrrf,Nisch,Parp1,Pdia4,Sgms2,Socs4,Thg1l,Usp22,Zfp446,Zwilch	Rbm8a,Srsf2
UUACAUG	mmu-miR-5098	2482	16	22	-0.495	0.977	1	Atg13,Bcat1,Cmtm6,Dgke,Dpf2,Ercc3,Exd2,Fubp3,Gle1,Gprc5c,Limch1,Mcfd2,Mrrf,Nisch,Socs4,Vps16	Gm20765,Gm21304,Gm21312,Gm4340,Gm6763,Gm8764,Rbm8a
CAGUCUC	mmu-miR-452-3p	2189	14	17	-0.546	0.978	1	Bcat1,Cmtm6,Ears2,Ercc3,Lpar6,Meaf6,Nisch,Nme6,Pdia4,Relb,Slc2a8,Socs4,Usp22,Usp39	Gm20765,Gm21304,Gm21312,Gm4340,Gm6763,Gm8764,Rbm8a
UCAGUCC	mmu-miR-7214-3p	1812	10	12	-0.625	0.979	1	Atg13,Cmtm6,Gle1,Gprc5c,Meaf6,Nme6,Parp1,Scarb1,Usp39,Zc3hav1
AGAUUGU	mmu-miR-3086-5p	1032	4	5	-0.809	0.979	1	Cct4,Idh3a,Pdia4,Zwilch	Ubb
UCCUUAC	mmu-miR-7673-3p	1735	11	12	-0.625	0.979	1	Arglu1,Bcat1,Dpf2,Gins1,Mta2,Pdia4,Sgms2,Socs4,Thg1l,Usp22,Zfp446	Rbm8a,Srsf2
GGGGUGA	mmu-miR-6943-5p	1719	11	12	-0.626	0.979	1	Atg13,Bcat1,Chp1,Cmtm6,Def8,Fubp3,Gins1,Jam2,Mrrf,Ncmap,Ppp1r16b	Zfp560
GACACAG	mmu-miR-7226-3p	2591	17	23	-0.497	0.979	1	Chp1,Cmtm6,Def8,Ercc3,Gle1,Gprc5c,Jam2,Limch1,Mcfd2,Meaf6,Mrrf,Nme6,Ppp1r16b,Slc2a8,Socs4,Usp22,Zfp446	Zfp560
AUGCACC	mmu-miR-500-3p;mmu-miR-501-3p	1288	5	7	-0.749	0.98	1	Bcat1,Def8,Mrrf,Slc2a8,Zfp446	Rbm8a
UGGGGAG	mmu-miR-8093	2210	15	17	-0.559	0.98	1	Atg13,Bcat1,Def8,Gprc5c,Jam2,Limch1,Mrrf,Nisch,Parp1,Ppp1r16b,Thg1l,Usp22,Usp39,Zc3hav1,Zfp446	Rbm8a,Ubb,Zfp560
CUUUCCU	mmu-miR-6384	2596	20	24	-0.491	0.98	1	Arglu1,Bcat1,Cmtm6,Def8,Dgke,Dpf2,Ercc3,Gins1,Gprc5c,Lpar6,Mcfd2,Meaf6,Nisch,Parp1,Ppp1r16b,Sgms2,Slc2a8,Socs4,Zc3hav1,Zwilch	AF067061
UAGAGCC	mmu-miR-7689-3p	1201	6	6	-0.785	0.98	1	Bcat1,Dgke,Mcfd2,Meaf6,Nme6,Relb
AAUGCCC	mmu-miR-365-3p	1291	7	7	-0.752	0.98	1	Dpf2,Ercc3,Gins1,Mrrf,Nme6,Tbc1d8,Usp22	Rbm8a,Ubb
GCUUGUG	mmu-miR-5121	1614	9	10	-0.679	0.981	1	Def8,Ears2,Ercc3,Gprc5c,Jam2,Limch1,Ncmap,Tbc1d8,Thg1l	Srsf2
UAAACAU	mmu-miR-30f	2758	19	28	-0.469	0.981	1	Arglu1,Bcat1,Cct4,Cmtm6,Dgke,Ears2,Ercc3,Exd2,Fubp3,Limch1,Mcfd2,Mrrf,Nme6,Parp1,Pdia4,Sgms2,Slc2a8,Socs4,Zfp446	Rbm8a
AGGCGGC	mmu-miR-5617-3p	428	1	1	-0.999	0.981	1	Slc2a8
CUAACUU	mmu-miR-7062-3p	1473	7	9	-0.71	0.982	1	Arglu1,Meaf6,Mrrf,Nme6,Sgms2,Socs4,Zfp446
UACUGUA	mmu-miR-6972-3p	1822	11	13	-0.631	0.982	1	Bcat1,Cct4,Cmtm6,Dgke,Ears2,Gins1,Idh3a,Jam2,Pdia4,Sgms2,Zc3hav1	Rbm8a,Zfp560
UGUUUUC	mmu-miR-7234-5p	3405	30	48	-0.381	0.982	1	Atg13,Bcat1,Cct4,Chp1,Cmtm6,Def8,Dgke,Ears2,Ercc3,Exd2,Fubp3,Gprc5c,Idh3a,Jam2,Lpar6,Meaf6,Ncmap,Nisch,Nme6,Paics,Pdia4,Rcn2,Relb,Scarb1,Sgms2,Socs4,Usp39,Zc3hav1,Zfp446,Zwilch	Zfp352,Zfp560
UAGCCCG	mmu-miR-7666-5p	637	2	2	-1.02	0.983	1	Cct4,Limch1
GUUGGGG	mmu-miR-3094-5p	1549	8	9	-0.734	0.984	1	Atg13,Bcat1,Cmtm6,Def8,Mrrf,Paics,Ppp1r16b,Tead4	Srsf2
GGCAAGA	mmu-miR-31-5p	1935	11	13	-0.649	0.984	1	Atg13,Bcat1,Cmtm6,Dpf2,Ears2,Gprc5c,Jam2,Ncmap,Ppp1r16b,Relb,Slc2a8	Ubb,Zfp560
GAGGCUU	mmu-miR-879-5p	1912	11	13	-0.651	0.984	1	Atg13,Bcat1,Def8,Exd2,Gins1,Mcfd2,Mrrf,Ncmap,Pdia4,Slc2a8,Usp22
AUUCUCG	mmu-miR-698-3p	1086	5	5	-0.873	0.984	1	Atg13,Cmtm6,Ears2,Gins1,Zc3hav1
UUCAGAU	mmu-miR-7670-5p	2499	19	21	-0.548	0.985	1	Atg13,Bcat1,Cstf3,Def8,Dgke,Ears2,Jam2,Lpar6,Meaf6,Mrrf,Nisch,Nme6,Parp1,Scarb1,Sgms2,Socs4,Tead4,Usp22,Zwilch	Srsf2
CACUGCC	mmu-miR-324-3p	2228	15	17	-0.594	0.985	1	Cmtm6,Ears2,Fubp3,Lpar6,Meaf6,Mrrf,Nme6,Ppp1r16b,Relb,Sgms2,Slc2a8,Thg1l,Usp39,Zfp446,Zwilch	Ubb
GGGGAGG	mmu-miR-7030-5p;mmu-miR-7075-5p;mmu-miR-7076-5p	2495	20	22	-0.545	0.986	1	Atg13,Bcat1,Cldn6,Cmtm6,Def8,Ercc3,Exd2,Fubp3,Gins1,Gprc5c,Jam2,Mrrf,Mta2,Ppp1r16b,Sgms2,Thg1l,Usp22,Usp39,Zc3hav1,Zfp446	Ip6k2,Rbm8a,Zfp560
GUGGAGG	mmu-miR-7056-5p	1985	12	14	-0.652	0.986	1	Chp1,Cmtm6,Dgke,Exd2,Fubp3,Gle1,Idh3a,Jam2,Meaf6,Mrrf,Nme6,Sgms2	Polr2j
UGGACAC	mmu-miR-3069-3p	1699	9	10	-0.743	0.987	1	Atg13,Cmtm6,Ercc3,Meaf6,Mrrf,Ncmap,Pdia4,Socs4,Zfp446
GCUUAUC	mmu-miR-3965	1190	4	6	-0.87	0.987	1	Gins1,Jam2,Lpar6,Zfp446
CACUUAC	mmu-miR-216b-3p	1517	8	9	-0.773	0.988	1	Bcat1,Ears2,Ercc3,Gins1,Gprc5c,Idh3a,Jam2,Nme6
UAAUACA	mmu-miR-374c-5p	1864	10	13	-0.686	0.988	1	Cct4,Ctc1,Dpf2,Ercc3,Exd2,Fubp3,Gins1,Jam2,Slc2a8,Socs4
CCCCCAG	mmu-miR-361-3p	1909	10	13	-0.69	0.988	1	Ctc1,Def8,Ears2,Exd2,Idh3a,Parp1,Ppp1r16b,Sgms2,Slc2a8,Socs4	Srsf2,Ubb
CGGCUGU	mmu-miR-7677-3p	482	1	1	-1.18	0.989	1	Lpar6
UUGGUAC	mmu-miR-547-3p	1369	7	7	-0.865	0.99	1	Bcat1,Cct4,Def8,Dgke,Gle1,Pdia4,Zfp446
CAAUAUU	mmu-miR-195a-3p	1694	9	11	-0.751	0.99	1	Arglu1,Def8,Ears2,Ercc3,Gins1,Jam2,Ppp1r16b,Rcn2,Socs4	Zfp560
CGGAGGA	mmu-miR-3569-5p	509	1	1	-1.23	0.991	1	Meaf6
ACAUUCA	mmu-miR-181a-5p;mmu-miR-181b-5p;mmu-miR-181c-5p;mmu-miR-181d-5p	2264	13	17	-0.655	0.991	1	Bcat1,Cct4,Cstf3,Ctc1,Gprc5c,Jam2,Limch1,Meaf6,Mrrf,Rcn2,Socs4,Tead4,Thg1l	Rbm8a,Srsf2,Zfp560
GGGGUGG	mmu-miR-6931-5p	2114	11	17	-0.658	0.991	1	Atg13,Chp1,Cmtm6,Def8,Dpf2,Fubp3,Gins1,Jam2,Mrrf,Ncmap,Ppp1r16b	Zfp560
UGUAUUU	mmu-miR-6951-5p	2332	13	19	-0.632	0.991	1	Atg13,Bcat1,Cct4,Ctc1,Def8,Dgke,Dpf2,Jam2,Mcfd2,Ppp1r16b,Sgms2,Socs4,Usp22	Gm20765,Gm21304,Gm21312,Gm4340,Gm6763,Gm8764,Zfp560
UGCAGUC	mmu-miR-455-3p.2;mmu-miR-682	1649	9	9	-0.826	0.992	1	Atg13,Bcat1,Cct4,Chp1,Ears2,Nme6,Slc2a8,Usp22,Zfp446	Ubb
AUGGUUC	mmu-miR-218-2-3p	1390	6	7	-0.902	0.992	1	Bcat1,Def8,Ears2,Fubp3,Jam2,Tbc1d8
GGCAUCU	mmu-miR-680	1544	7	8	-0.873	0.992	1	Cct4,Dgke,Mrrf,Socs4,Tbc1d8,Usp22,Zfp446	B020031M17Rik,BC147527,Srsf2
UAGACUG	mmu-miR-151-3p	1297	4	6	-0.959	0.993	1	Bcat1,Cmtm6,Ears2,Ppp1r16b
UGAAAUG	mmu-miR-203-3p.1;mmu-miR-203a-3p.2	2355	14	19	-0.648	0.993	1	Bcat1,Chp1,Def8,Dgke,Dpf2,Fubp3,Limch1,Lpar6,Mrrf,Ncmap,Nme6,Ppp1r16b,Sgms2,Socs4	Ubb
UUCCUAG	mmu-miR-384-3p	2074	10	15	-0.71	0.993	1	Ctc1,Def8,Ears2,Exd2,Gle1,Meaf6,Ncmap,Ppp1r16b,Relb,Zc3hav1
UGUACAA	mmu-let-7c-1-3p	2196	14	15	-0.726	0.994	1	Arglu1,Bcat1,Cct4,Cmtm6,Def8,Dgke,Gle1,Jam2,Limch1,Nme6,Relb,Socs4,Tbc1d8,Tead4	Zfp560
GAUAUGU	mmu-miR-190a-5p;mmu-miR-190b-5p	1029	4	4	-1.1	0.994	1	Bcat1,Ears2,Ercc3,Mta2
GACUUGG	mmu-miR-7685-3p	1540	6	8	-0.908	0.994	1	Atg13,Dgke,Ercc3,Limch1,Pdia4,Ppp1r16b
CUUGGUC	mmu-miR-7115-3p	1654	6	9	-0.88	0.994	1	Atg13,Cmtm6,Def8,Gins1,Nme6,Usp22
GGUAGUA	mmu-miR-3962	917	3	3	-1.2	0.994	1	Cct4,Ncmap,Parp1
UAAUGCU	mmu-miR-155-5p	1408	7	7	-0.96	0.995	1	Bcat1,Def8,Dgke,Gins1,Ppp1r16b,Rcn2,Zwilch
UAAGGUA	mmu-miR-3964	1311	5	6	-1.01	0.995	1	Arglu1,Atg13,Cct4,Gins1,Zfp446
CAGUCCA	mmu-miR-455-3p.1	1826	10	10	-0.876	0.995	1	Atg13,Cmtm6,Gle1,Gprc5c,Meaf6,Nme6,Parp1,Usp39,Zc3hav1,Zfp446	Polr2j
GAGAAAU	mmu-miR-539-5p	2716	16	23	-0.643	0.995	1	Atg13,Bcat1,Cct4,Cldn6,Def8,Ercc3,Exd2,Gins1,Gprc5c,Limch1,Lpar6,Meaf6,Mrrf,Nisch,Relb,Socs4
AAAGCAC	mmu-miR-330-3p.2	2621	13	21	-0.672	0.996	1	Arglu1,Atg13,Bcat1,Cldn6,Def8,Dgke,Dpf2,Ercc3,Limch1,Paics,Parp1,Ppp1r16b,Thg1l
UGUGCUU	mmu-miR-218-5p;mmu-miR-7002-3p	1987	11	12	-0.829	0.996	1	Bcat1,Cct4,Exd2,Lpar6,Meaf6,Mrrf,Ncmap,Sgms2,Socs4,Thg1l,Zc3hav1
AUUAUUA	mmu-miR-126a-5p	2072	11	15	-0.78	0.996	1	Arglu1,Bcat1,Cmtm6,Def8,Ears2,Gins1,Nme6,Sgms2,Slc2a8,Socs4,Usp39	Rbm8a,Srsf2,Ubb
CUACCCA	mmu-miR-7066-3p	1362	4	6	-1.07	0.997	1	Arglu1,Dgke,Gins1,Meaf6	Zfp560
CCUUAAU	mmu-miR-6924-3p	1571	7	8	-0.987	0.997	1	Bcat1,Cct4,Exd2,Gins1,Lpar6,Meaf6,Paics	Rbm8a,Srsf2,Zfp560
UGAGGCU	mmu-miR-7068-5p	1915	8	11	-0.893	0.997	1	Atg13,Bcat1,Cldn6,Exd2,Gins1,Meaf6,Mrrf,Pdia4
GAAAUGU	mmu-miR-203-3p.2	2363	14	18	-0.748	0.997	1	Bcat1,Cct4,Def8,Dgke,Dpf2,Fubp3,Limch1,Lpar6,Mrrf,Ncmap,Nme6,Rcn2,Sgms2,Socs4	Ubb
GUCAUAU	mmu-miR-489-5p	1105	4	4	-1.23	0.997	1	Atg13,Cct4,Exd2,Rcn2	Ubb
GAGUAUU	mmu-miR-496a-3p.1	1155	4	4	-1.25	0.997	1	Cct4,Jam2,Ppp1r16b,Socs4	Polr2j,Rbm8a
UUUUGAU	mmu-miR-7650-3p	2295	15	17	-0.784	0.998	1	Atg13,Bcat1,Cstf3,Ears2,Gle1,Gprc5c,Lpar6,Meaf6,Nisch,Nme6,Pdia4,Ppp1r16b,Thg1l,Usp39,Vps16	Srsf2
GAUUGGG	mmu-miR-695	838	2	2	-1.47	0.998	1	Pdia4,Usp22	Zfp352
GUUUUCU	mmu-miR-7214-5p	2651	15	21	-0.727	0.998	1	Atg13,Cct4,Cmtm6,Def8,Dgke,Exd2,Limch1,Lpar6,Ncmap,Paics,Rcn2,Sgms2,Socs4,Thg1l,Usp39	Ubb
GGAGAUC	mmu-miR-3063-5p	1424	5	6	-1.14	0.998	1	Cct4,Def8,Gprc5c,Parp1,Ppp1r16b
AUCACUA	mmu-miR-34b-3p;mmu-miR-34c-3p	1424	5	6	-1.15	0.998	1	Ercc3,Paics,Parp1,Slc2a8,Socs4
CACAAUG	mmu-miR-6920-5p	2058	10	12	-0.936	0.998	1	Ctc1,Ears2,Fubp3,Ncmap,Nisch,Nme6,Ppp1r16b,Slc2a8,Zc3hav1,Zfp446	Rbm8a
AUCAUAC	mmu-miR-154-3p	1193	3	4	-1.33	0.998	1	Def8,Ears2,Socs4	Srsf2
CUUAAAA	mmu-miR-290b-5p	3093	20	29	-0.674	0.999	1	Arglu1,Bcat1,Chp1,Cmtm6,Def8,Dgke,Ears2,Exd2,Jam2,Nisch,Nme6,Paics,Parp1,Pdia4,Sgms2,Slc2a8,Socs4,Tead4,Thg1l,Zfp446	Rbm8a,Zfp560
GUACCAC	mmu-miR-7669-5p	1225	4	4	-1.35	0.999	1	Bcat1,Ncmap,Rcn2,Socs4	Tcstv3
AAGUCAC	mmu-miR-224-5p	2032	11	11	-0.991	0.999	1	Chp1,Ctc1,Dgke,Jam2,Limch1,Nme6,Pdia4,Slc2a8,Socs4,Tbc1d8,Usp22	Srsf2,Zfp352,Zfp560
ACAGAAC	mmu-miR-1912-3p	2953	21	24	-0.742	0.999	1	Arglu1,Atg13,Chp1,Ctc1,Def8,Dgke,Dpf2,Ercc3,Exd2,Fubp3,Gle1,Gprc5c,Limch1,Mcfd2,Mta2,Paics,Pdia4,Ppp1r16b,Rcn2,Slc2a8,Socs4	Magoh,Polr2j,Srsf2,Ubb,Zfp352,Zfp560
GUUUUCC	mmu-miR-684	2386	14	16	-0.871	0.999	1	Cct4,Cmtm6,Ctc1,Def8,Exd2,Gle1,Lpar6,Meaf6,Paics,Rcn2,Sgms2,Socs4,Usp39,Zfp446	Zfp560
UUUUUUC	mmu-miR-6951-3p;mmu-miR-7116-3p	3735	29	59	-0.511	0.999	1	Arglu1,Atg13,Bcat1,Cct4,Cstf3,Def8,Dgke,Ears2,Exd2,Fubp3,Gprc5c,Idh3a,Jam2,Limch1,Lpar6,Ncmap,Nisch,Paics,Pdia4,Ppp1r16b,Rcn2,Relb,Sgms2,Slc2a8,Thg1l,Usp22,Usp39,Zc3hav1,Zfp446	Gm11808,Rbm8a,Srsf2,Ubb,Zfp352
AAUAACC	mmu-miR-6905-3p	1495	5	6	-1.23	0.999	1	Cct4,Ears2,Jam2,Meaf6,Zwilch	Srsf2,Zfp560
CAGCACC	mmu-miR-3065-3p	2276	10	14	-0.928	0.999	1	Cmtm6,Def8,Gins1,Gle1,Mrrf,Ppp1r16b,Sgms2,Socs4,Thg1l,Usp39	Gm20765,Gm21304,Gm21312,Gm4340,Gm6763,Gm8764,Rbm8a,Srsf2
CAGUCUG	mmu-miR-3569-3p	2284	9	13	-0.97	0.999	1	Cmtm6,Ears2,Meaf6,Parp1,Pdia4,Slc2a8,Socs4,Usp39,Zwilch	Gm20765,Gm21304,Gm21312,Gm4340,Gm6763,Gm8764,Rbm8a
CUAUUUC	mmu-miR-138-2-3p	2011	10	11	-1.03	0.999	1	Cct4,Dgke,Ears2,Limch1,Lpar6,Nisch,Rcn2,Usp22,Vps16,Zwilch
GUAGAAG	mmu-miR-7038-5p	1652	6	7	-1.21	0.999	1	Ears2,Gins1,Jam2,Ncmap,Pdia4,Zfp446
ACUUGUA	mmu-miR-7217-5p	1536	5	6	-1.28	0.999	1	Atg13,Ears2,Lpar6,Ncmap,Usp22	Gm20765,Gm21304,Gm21312,Gm4340,Gm6763,Gm8764,Rbm8a,Ubb
AAAUUCG	mmu-miR-10a-3p	1432	5	5	-1.41	1	1	Cct4,Nisch,Nme6,Slc2a8,Socs4	Polr2j
GUGCUUU	mmu-miR-7026-3p	2057	8	10	-1.15	1	1	Bcat1,Cmtm6,Exd2,Lpar6,Meaf6,Ncmap,Sgms2,Zfp446
UUUUUGC	mmu-miR-129-5p	2591	15	20	-0.919	1	1	Atg13,Ctc1,Dgke,Ears2,Ercc3,Gprc5c,Idh3a,Jam2,Nisch,Pdia4,Ppp1r16b,Scarb1,Slc2a8,Socs4,Thg1l	Gm11808,Srsf2,Zfp352
ACCCGUA	mmu-miR-100-5p;mmu-miR-99a-5p;mmu-miR-99b-5p	227	0	0	-1.02	1	1
ACGCACG	mmu-miR-466h-3p	321	0	0	-1.72	1	1
ACGCGGG	mmu-miR-700-3p	59	0	0	0.933	1	1
ACGGCGG	mmu-miR-6241	81	0	0	0.465	1	1
AUCGUAC	mmu-miR-487b-3p	177	0	0	-0.675	1	1
AUGGCGC	mmu-miR-652-3p	277	0	0	-1.34	1	1
CACGCGG	mmu-miR-8102	120	0	0	-0.126	1	1
CCGACCG	mmu-miR-181a-2-3p	133	0	0	-0.268	1	1
CCGGAAG	mmu-miR-5625-5p	360	0	0	-1.73	1	1
CCGGCGG	mmu-miR-2137	78	0	0	0.537	1	1
CCGUUCU	mmu-miR-7086-3p	374	0	0	-1.79	1	1		Gm20765,Gm21304,Gm21312,Gm4340,Gm6763,Gm8764,Zfp560
CGACGAG	mmu-miR-375-5p	54	0	0	1.01	1	1
CGACUUC	mmu-miR-1964-3p	282	0	0	-1.35	1	1
CGAUCGU	mmu-miR-1843b-3p	42	0	0	1.41	1	1
CGCCGCG	mmu-miR-8109	45	0	0	1.23	1	1
CGCGGGA	mmu-miR-5122	53	0	0	1.08	1	1
CGCGUUC	mmu-miR-7648-5p	46	0	0	1.25	1	1
CGCUCGU	mmu-miR-1901	100	0	0	0.112	1	1
CGGUCGA	mmu-miR-341-3p	46	0	0	1.25	1	1
CUUCGCG	mmu-miR-1945	127	0	0	-0.182	1	1
GCGGCGG	mmu-miR-3960	121	0	0	-0.258	1	1
GGCGACU	mmu-miR-8105	280	0	0	-1.38	1	1
UACGCAC	mmu-miR-5709-5p	228	0	0	-1.04	1	1
UAGCCGC	mmu-miR-701-5p	145	0	0	-0.389	1	1
